# *Klebsiella pneumoniae* OmpR facilitates lung infection through transcriptional regulation of key virulence factors

**DOI:** 10.1101/2023.07.31.550992

**Authors:** Axel B. Janssen, Vincent de Bakker, Rieza Aprianto, Vincent Trebosc, Christian Kemmer, Michel Pieren, Jan-Willem Veening

## Abstract

Bacteria must adapt to the stresses of specific environmental conditions to survive. This adaptation is often achieved by altering gene expression through two-component regulatory systems (TCSs). In Gram-negative bacteria, the response to environmental changes in osmolarity and pH are primarily mediated by the EnvZ/OmpR TCS. Although the functioning of EnvZ/OmpR has been well characterized in *Escherichia coli*, *Salmonella enterica*, and the *Yersinia* genus, the importance of EnvZ/OmpR TCS in the opportunistic human pathogen *Klebsiella pneumoniae* has been limitedly studied.

Here, we investigated the importance of EnvZ/OmpR in *K. pneumoniae* for fitness, gene regulation, virulence, and infection. Through the generation of a markerless *ompR*-deletion mutant, we show that overall fitness of *K. pneumoniae* is not impacted *in vitro*. Using dual RNA-seq of *K. pneumoniae* co-incubated with human lung epithelial cells we demonstrate that the *K. pneumoniae* OmpR regulon includes important virulence factors, but shows otherwise limited overlap with the regulons of other Gram-negative bacteria. In addition, we show that deletion of *ompR* in *K. pneumoniae* leads to a stronger antibacterial transcriptional response in human lung epithelial cells. Lastly, we show that OmpR is crucial for *K. pneumoniae* virulence and infection through a murine lung infection model.

As the adaptation of commensal bacteria to specific niches is mediated by TCSs, we show that EnvZ/OmpR plays a crucial role in successful lung infection, as well as in virulence. These results suggest that OmpR is an interesting target for anti-virulence drug discovery programs.

**Importance:** Bacteria use two-component regulatory systems (TCSs) to adapt to changes in their environment by changing their gene expression. In this study, we show that the EnvZ/OmpR TCS of *Klebsiella pneumoniae* plays an important role in successfully establishing lung infection, and virulence. In addition, we discern the transcriptional response that OmpR facilitates within this clinically relevant opportunistic pathogen, and within the host. This work suggests that *K. pneumoniae* OmpR might be a promising target for innovative anti-infectives.

## Supplemental Table S1 for "*Klebsiella pneumoniae* OmpR facilitates lung infection through transcriptional regulation of key virulence factors"

### Sheet: Sheet1
locus_tag	gene	baseMean	log2FoldChange	lfcSE	pvalue	padj	chr	type	start	end	strand	info
IT767_00005	IT767_00005	4628.39	0.117345	0.141014	1	1	CP064352.1	gene	325	1864	+	ID=gene-IT767_00005;Name=IT767_00005;gbkey=Gene;gene_biotype=rRNA;locus_tag=IT767_00005
IT767_00010	IT767_00010	2359.79	-0.398576	0.197272	1	1	CP064352.1	gene	1950	2025	+	ID=gene-IT767_00010;Name=IT767_00010;gbkey=Gene;gene_biotype=tRNA;locus_tag=IT767_00010
IT767_00015	IT767_00015	7571.86	0.176717	0.152329	1	1	CP064352.1	gene	2208	5109	+	ID=gene-IT767_00015;Name=IT767_00015;gbkey=Gene;gene_biotype=rRNA;locus_tag=IT767_00015
IT767_00020	rrf	102.446	0.00332757	0.167272	1	1	CP064352.1	gene	5300	5415	+	ID=gene-IT767_00020;Name=rrf;gbkey=Gene;gene=rrf;gene_biotype=rRNA;locus_tag=IT767_00020
IT767_00025	IT767_00025	556.599	0.847517	0.185577	0.0699744	1	CP064352.1	gene	5826	7124	+	ID=gene-IT767_00025;Name=IT767_00025;gbkey=Gene;gene_biotype=protein_coding;locus_tag=IT767_00025
IT767_00030	IT767_00030	127.754	-0.221607	0.198352	1	1	CP064352.1	gene	7128	7451	-	ID=gene-IT767_00030;Name=IT767_00030;gbkey=Gene;gene_biotype=protein_coding;locus_tag=IT767_00030
IT767_00035	pssA	3380.57	-0.287705	0.183234	1	1	CP064352.1	gene	7493	8848	-	ID=gene-IT767_00035;Name=pssA;gbkey=Gene;gene=pssA;gene_biotype=protein_coding;locus_tag=IT767_00035
IT767_00040	pat	1582.01	0.296997	0.182133	1	1	CP064352.1	gene	8969	11620	-	ID=gene-IT767_00040;Name=pat;gbkey=Gene;gene=pat;gene_biotype=protein_coding;locus_tag=IT767_00040
IT767_00045	tapT	492.106	-0.185262	0.160251	1	1	CP064352.1	gene	11655	12353	-	ID=gene-IT767_00045;Name=tapT;gbkey=Gene;gene=tapT;gene_biotype=protein_coding;gene_synonym=tuaA,yfiP;locus_tag=IT767_00045
IT767_00050	trxC	686.544	-0.206616	0.197454	1	1	CP064352.1	gene	12423	12848	-	ID=gene-IT767_00050;Name=trxC;gbkey=Gene;gene=trxC;gene_biotype=protein_coding;locus_tag=IT767_00050
IT767_00055	IT767_00055	2149.38	-0.459569	0.188372	1	1	CP064352.1	gene	13052	14137	+	ID=gene-IT767_00055;Name=IT767_00055;gbkey=Gene;gene_biotype=protein_coding;locus_tag=IT767_00055
IT767_00060	ung	1303.94	-0.0852869	0.163024	1	1	CP064352.1	gene	14195	14884	-	ID=gene-IT767_00060;Name=ung;gbkey=Gene;gene=ung;gene_biotype=protein_coding;locus_tag=IT767_00060
IT767_00065	grcA	23722.7	-0.126511	0.173203	1	1	CP064352.1	gene	15197	15580	+	ID=gene-IT767_00065;Name=grcA;gbkey=Gene;gene=grcA;gene_biotype=protein_coding;locus_tag=IT767_00065
IT767_00070	srmB	2322.4	-0.564429	0.197582	0.70315	1	CP064352.1	gene	15626	16957	-	ID=gene-IT767_00070;Name=srmB;gbkey=Gene;gene=srmB;gene_biotype=protein_coding;locus_tag=IT767_00070
IT767_00075	IT767_00075	1045.2	-0.153504	0.149729	1	1	CP064352.1	gene	17089	17826	+	ID=gene-IT767_00075;Name=IT767_00075;gbkey=Gene;gene_biotype=protein_coding;locus_tag=IT767_00075
IT767_00080	nadB	2706.39	0.197691	0.182783	1	1	CP064352.1	gene	17811	19430	-	ID=gene-IT767_00080;Name=nadB;gbkey=Gene;gene=nadB;gene_biotype=protein_coding;locus_tag=IT767_00080
IT767_00085	rseD	1286.76	-0.587607	0.201849	0.614805	1	CP064352.1	gene	19759	19854	+	ID=gene-IT767_00085;Name=rseD;gbkey=Gene;gene=rseD;gene_biotype=protein_coding;locus_tag=IT767_00085
IT767_00090	rpoE	8301.59	-0.720179	0.195996	0.25182	1	CP064352.1	gene	19851	20426	+	ID=gene-IT767_00090;Name=rpoE;gbkey=Gene;gene=rpoE;gene_biotype=protein_coding;locus_tag=IT767_00090
IT767_00095	rseA	9379.53	-0.505315	0.1928	0.919578	1	CP064352.1	gene	20459	21109	+	ID=gene-IT767_00095;Name=rseA;gbkey=Gene;gene=rseA;gene_biotype=protein_coding;locus_tag=IT767_00095
IT767_00100	rseB	4405.13	-0.659613	0.206078	0.395851	1	CP064352.1	gene	21109	22065	+	ID=gene-IT767_00100;Name=rseB;gbkey=Gene;gene=rseB;gene_biotype=protein_coding;locus_tag=IT767_00100
IT767_00105	rseC	1641.98	-0.971583	0.203081	0.0197742	1	CP064352.1	gene	22062	22541	+	ID=gene-IT767_00105;Name=rseC;gbkey=Gene;gene=rseC;gene_biotype=protein_coding;locus_tag=IT767_00105
IT767_00110	lepA	6535.5	-0.798505	0.200626	0.129195	1	CP064352.1	gene	22727	24526	+	ID=gene-IT767_00110;Name=lepA;gbkey=Gene;gene=lepA;gene_biotype=protein_coding;locus_tag=IT767_00110
IT767_00115	lepB	3589.42	-0.978596	0.198596	0.0160712	1	CP064352.1	gene	24542	25516	+	ID=gene-IT767_00115;Name=lepB;gbkey=Gene;gene=lepB;gene_biotype=protein_coding;locus_tag=IT767_00115
IT767_00120	rnc	3703.04	-0.629794	0.217971	0.464865	1	CP064352.1	gene	25766	26446	+	ID=gene-IT767_00120;Name=rnc;gbkey=Gene;gene=rnc;gene_biotype=protein_coding;locus_tag=IT767_00120
IT767_00125	era	5334.67	-0.785337	0.204316	0.15025	1	CP064352.1	gene	26443	27348	+	ID=gene-IT767_00125;Name=era;gbkey=Gene;gene=era;gene_biotype=protein_coding;locus_tag=IT767_00125
IT767_00130	recO	1243.94	-0.639796	0.181045	0.460952	1	CP064352.1	gene	27360	28097	+	ID=gene-IT767_00130;Name=recO;gbkey=Gene;gene=recO;gene_biotype=protein_coding;locus_tag=IT767_00130
IT767_00135	pdxJ	1156.7	-0.162965	0.175531	1	1	CP064352.1	gene	28109	28840	+	ID=gene-IT767_00135;Name=pdxJ;gbkey=Gene;gene=pdxJ;gene_biotype=protein_coding;locus_tag=IT767_00135
IT767_00140	IT767_00140	598.606	-0.304943	0.193175	1	1	CP064352.1	gene	28840	29220	+	ID=gene-IT767_00140;Name=IT767_00140;gbkey=Gene;gene_biotype=protein_coding;locus_tag=IT767_00140
IT767_00145	IT767_00145	582.922	-0.331144	0.228112	1	1	CP064352.1	gene	29233	29493	-	ID=gene-IT767_00145;Name=IT767_00145;gbkey=Gene;gene_biotype=protein_coding;locus_tag=IT767_00145
IT767_00150	IT767_00150	708.714	-0.0722047	0.157325	1	1	CP064352.1	gene	29550	30398	-	ID=gene-IT767_00150;Name=IT767_00150;gbkey=Gene;gene_biotype=protein_coding;locus_tag=IT767_00150
IT767_00155	aphA	693.972	-0.0222349	0.141973	1	1	CP064352.1	gene	30612	31247	+	ID=gene-IT767_00155;Name=aphA;gbkey=Gene;gene=aphA;gene_biotype=protein_coding;locus_tag=IT767_00155
IT767_00160	tadA	679.758	-0.168776	0.163566	1	1	CP064352.1	gene	31277	31819	+	ID=gene-IT767_00160;Name=tadA;gbkey=Gene;gene=tadA;gene_biotype=protein_coding;locus_tag=IT767_00160
IT767_00165	mltF	826.476	-0.37422	0.178769	1	1	CP064352.1	gene	31816	33432	-	ID=gene-IT767_00165;Name=mltF;gbkey=Gene;gene=mltF;gene_biotype=protein_coding;locus_tag=IT767_00165
IT767_00170	purL	20544.9	-0.745849	0.200956	0.207637	1	CP064352.1	gene	33608	37495	+	ID=gene-IT767_00170;Name=purL;gbkey=Gene;gene=purL;gene_biotype=protein_coding;gene_synonym=purI;locus_tag=IT767_00170
IT767_00175	IT767_00175	1320.87	0.0184994	0.141882	1	1	CP064352.1	gene	38086	39507	+	ID=gene-IT767_00175;Name=IT767_00175;gbkey=Gene;gene_biotype=protein_coding;locus_tag=IT767_00175
IT767_00180	qseG	1441.66	-0.086793	0.16107	1	1	CP064352.1	gene	39537	40223	+	ID=gene-IT767_00180;Name=qseG;gbkey=Gene;gene=qseG;gene_biotype=protein_coding;locus_tag=IT767_00180
IT767_00185	glrR	2373.16	-0.0881958	0.151997	1	1	CP064352.1	gene	40210	41547	+	ID=gene-IT767_00185;Name=glrR;gbkey=Gene;gene=glrR;gene_biotype=protein_coding;locus_tag=IT767_00185
IT767_00190	glnB	2832.76	-0.423113	0.223915	1	1	CP064352.1	gene	41613	41951	+	ID=gene-IT767_00190;Name=glnB;gbkey=Gene;gene=glnB;gene_biotype=protein_coding;locus_tag=IT767_00190
IT767_00195	hmpA	2539.54	-0.171234	0.161437	1	1	CP064352.1	gene	42026	43216	-	ID=gene-IT767_00195;Name=hmpA;gbkey=Gene;gene=hmpA;gene_biotype=protein_coding;locus_tag=IT767_00195
IT767_00200	IT767_00200	32079.2	-0.261256	0.202592	1	1	CP064352.1	gene	43542	44795	+	ID=gene-IT767_00200;Name=IT767_00200;gbkey=Gene;gene_biotype=protein_coding;locus_tag=IT767_00200
IT767_00205	IT767_00205	348.535	0.3928	0.213769	1	1	CP064352.1	gene	44851	45273	-	ID=gene-IT767_00205;Name=IT767_00205;gbkey=Gene;gene_biotype=protein_coding;locus_tag=IT767_00205
IT767_00210	IT767_00210	1041.49	0.0438015	0.149709	1	1	CP064352.1	gene	45347	46543	-	ID=gene-IT767_00210;Name=IT767_00210;gbkey=Gene;gene_biotype=protein_coding;locus_tag=IT767_00210
IT767_00215	IT767_00215	1875.06	0.196231	0.167589	1	1	CP064352.1	gene	46656	49931	+	ID=gene-IT767_00215;Name=IT767_00215;gbkey=Gene;gene_biotype=protein_coding;locus_tag=IT767_00215
IT767_00220	IT767_00220	1193.77	0.177687	0.1567	1	1	CP064352.1	gene	50001	51437	+	ID=gene-IT767_00220;Name=IT767_00220;gbkey=Gene;gene_biotype=protein_coding;locus_tag=IT767_00220
IT767_00225	IT767_00225	796.143	0.158184	0.159377	1	1	CP064352.1	gene	51437	52270	+	ID=gene-IT767_00225;Name=IT767_00225;gbkey=Gene;gene_biotype=protein_coding;locus_tag=IT767_00225
IT767_00230	IT767_00230	946.767	-0.21904	0.157736	1	1	CP064352.1	gene	52353	53489	+	ID=gene-IT767_00230;Name=IT767_00230;gbkey=Gene;gene_biotype=protein_coding;locus_tag=IT767_00230
IT767_00235	csiE	769.274	1.47968	0.225998	1.68785e-05	0.00580507	CP064352.1	gene	53486	54763	-	ID=gene-IT767_00235;Name=csiE;gbkey=Gene;gene=csiE;gene_biotype=protein_coding;locus_tag=IT767_00235
IT767_00240	IT767_00240	562.669	-0.0025543	0.148301	1	1	CP064352.1	gene	54888	55526	+	ID=gene-IT767_00240;Name=IT767_00240;gbkey=Gene;gene_biotype=protein_coding;locus_tag=IT767_00240
IT767_00245	IT767_00245	730.785	0.00122754	0.14139	1	1	CP064352.1	gene	55517	56497	+	ID=gene-IT767_00245;Name=IT767_00245;gbkey=Gene;gene_biotype=protein_coding;locus_tag=IT767_00245
IT767_00250	IT767_00250	651.998	-0.190085	0.156071	1	1	CP064352.1	gene	56597	57433	+	ID=gene-IT767_00250;Name=IT767_00250;gbkey=Gene;gene_biotype=protein_coding;locus_tag=IT767_00250
IT767_00255	suhB	9314.81	-0.844191	0.192652	0.0764688	1	CP064352.1	gene	57480	58283	-	ID=gene-IT767_00255;Name=suhB;gbkey=Gene;gene=suhB;gene_biotype=protein_coding;locus_tag=IT767_00255
IT767_00260	trmJ	1842.44	-0.420561	0.202461	1	1	CP064352.1	gene	58404	59138	+	ID=gene-IT767_00260;Name=trmJ;gbkey=Gene;gene=trmJ;gene_biotype=protein_coding;locus_tag=IT767_00260
IT767_00265	iscR	8489.7	-0.417306	0.196018	1	1	CP064352.1	gene	59373	59864	+	ID=gene-IT767_00265;Name=iscR;gbkey=Gene;gene=iscR;gene_biotype=protein_coding;locus_tag=IT767_00265
IT767_00270	iscS	12100.5	-0.627285	0.192946	0.479795	1	CP064352.1	gene	60043	61257	+	ID=gene-IT767_00270;Name=iscS;gbkey=Gene;gene=iscS;gene_biotype=protein_coding;locus_tag=IT767_00270
IT767_00275	iscU	4048.03	-0.839012	0.198161	0.0832388	1	CP064352.1	gene	61284	61670	+	ID=gene-IT767_00275;Name=iscU;gbkey=Gene;gene=iscU;gene_biotype=protein_coding;locus_tag=IT767_00275
IT767_00280	iscA	4481.27	-0.57125	0.179714	0.713553	1	CP064352.1	gene	61688	62011	+	ID=gene-IT767_00280;Name=iscA;gbkey=Gene;gene=iscA;gene_biotype=protein_coding;locus_tag=IT767_00280
IT767_00285	hscB	1655.66	-0.890558	0.199579	0.0491428	1	CP064352.1	gene	62086	62601	+	ID=gene-IT767_00285;Name=hscB;gbkey=Gene;gene=hscB;gene_biotype=protein_coding;locus_tag=IT767_00285
IT767_00290	hscA	4637.41	-0.806679	0.188043	0.108746	1	CP064352.1	gene	62617	64467	+	ID=gene-IT767_00290;Name=hscA;gbkey=Gene;gene=hscA;gene_biotype=protein_coding;locus_tag=IT767_00290
IT767_00295	fdx	2503.64	-0.352924	0.173686	1	1	CP064352.1	gene	64469	64804	+	ID=gene-IT767_00295;Name=fdx;gbkey=Gene;gene=fdx;gene_biotype=protein_coding;locus_tag=IT767_00295
IT767_00300	iscX	2238.78	-0.262944	0.166971	1	1	CP064352.1	gene	64806	65006	+	ID=gene-IT767_00300;Name=iscX;gbkey=Gene;gene=iscX;gene_biotype=protein_coding;locus_tag=IT767_00300
IT767_00305	pepB	3443.68	-0.11614	0.163068	1	1	CP064352.1	gene	65077	66363	+	ID=gene-IT767_00305;Name=pepB;gbkey=Gene;gene=pepB;gene_biotype=protein_coding;locus_tag=IT767_00305
IT767_00310	sseB	1338.09	-0.198064	0.171002	1	1	CP064352.1	gene	66462	67238	+	ID=gene-IT767_00310;Name=sseB;gbkey=Gene;gene=sseB;gene_biotype=protein_coding;locus_tag=IT767_00310
IT767_00315	IT767_00315	399.943	-0.0586609	0.14964	1	1	CP064352.1	gene	67309	68151	-	ID=gene-IT767_00315;Name=IT767_00315;gbkey=Gene;gene_biotype=protein_coding;locus_tag=IT767_00315
IT767_00320	sseA	2297.7	0.133018	0.164733	1	1	CP064352.1	gene	68378	69235	-	ID=gene-IT767_00320;Name=sseA;gbkey=Gene;gene=sseA;gene_biotype=protein_coding;locus_tag=IT767_00320
IT767_00325	IT767_00325	7779.08	-0.168415	0.159333	1	1	CP064352.1	gene	69441	74390	+	ID=gene-IT767_00325;Name=IT767_00325;gbkey=Gene;gene_biotype=protein_coding;locus_tag=IT767_00325
IT767_00330	pbpC	2532.18	-0.296839	0.174037	1	1	CP064352.1	gene	74391	76715	+	ID=gene-IT767_00330;Name=pbpC;gbkey=Gene;gene=pbpC;gene_biotype=protein_coding;locus_tag=IT767_00330
IT767_00335	ndk	6071.47	-1.00863	0.223671	0.0182452	1	CP064352.1	gene	76876	77307	+	ID=gene-IT767_00335;Name=ndk;gbkey=Gene;gene=ndk;gene_biotype=protein_coding;locus_tag=IT767_00335
IT767_00340	trmG/rlmN	3454.58	-1.02119	0.196291	0.00861011	0.807628	CP064352.1	gene	77791	78957	+	ID=gene-IT767_00340;Name=trmG/rlmN;gbkey=Gene;gene=trmG/rlmN;gene_biotype=protein_coding;locus_tag=IT767_00340
IT767_00345	rodZ	4323.64	-0.179904	0.173199	1	1	CP064352.1	gene	79234	80229	+	ID=gene-IT767_00345;Name=rodZ;gbkey=Gene;gene=rodZ;gene_biotype=protein_coding;locus_tag=IT767_00345
IT767_00350	ispG	5383.48	-0.389809	0.204574	1	1	CP064352.1	gene	80256	81377	+	ID=gene-IT767_00350;Name=ispG;gbkey=Gene;gene=ispG;gene_biotype=protein_coding;gene_synonym=gcpE;locus_tag=IT767_00350
IT767_00355	hisS	7478.34	-0.473911	0.203517	1	1	CP064352.1	gene	81469	82743	+	ID=gene-IT767_00355;Name=hisS;gbkey=Gene;gene=hisS;gene_biotype=protein_coding;locus_tag=IT767_00355
IT767_00360	IT767_00360	3629.64	-0.51481	0.19836	0.888921	1	CP064352.1	gene	82778	83398	+	ID=gene-IT767_00360;Name=IT767_00360;gbkey=Gene;gene_biotype=protein_coding;locus_tag=IT767_00360
IT767_00365	bamB	3869.24	-0.688802	0.224484	0.324459	1	CP064352.1	gene	83409	84587	+	ID=gene-IT767_00365;Name=bamB;gbkey=Gene;gene=bamB;gene_biotype=protein_coding;locus_tag=IT767_00365
IT767_00370	der	4271.28	-0.716056	0.184544	0.253552	1	CP064352.1	gene	84701	86179	+	ID=gene-IT767_00370;Name=der;gbkey=Gene;gene=der;gene_biotype=protein_coding;locus_tag=IT767_00370
IT767_00375	IT767_00375	475.754	-0.0293479	0.146091	1	1	CP064352.1	gene	86546	87238	+	ID=gene-IT767_00375;Name=IT767_00375;gbkey=Gene;gene_biotype=protein_coding;locus_tag=IT767_00375
IT767_00380	hcp	622.857	0.00414777	0.148111	1	1	CP064352.1	gene	87460	87939	+	ID=gene-IT767_00380;Name=hcp;gbkey=Gene;gene=hcp;gene_biotype=protein_coding;locus_tag=IT767_00380
IT767_00385	IT767_00385	550.872	0.0120686	0.150527	1	1	CP064352.1	gene	88123	89202	+	ID=gene-IT767_00385;Name=IT767_00385;gbkey=Gene;gene_biotype=protein_coding;locus_tag=IT767_00385
IT767_00390	IT767_00390	519.83	-0.111064	0.154434	1	1	CP064352.1	gene	89252	89470	+	ID=gene-IT767_00390;Name=IT767_00390;gbkey=Gene;gene_biotype=protein_coding;locus_tag=IT767_00390
IT767_00395	xseA	3139.69	-0.142689	0.167795	1	1	CP064352.1	gene	89454	90845	-	ID=gene-IT767_00395;Name=xseA;gbkey=Gene;gene=xseA;gene_biotype=protein_coding;locus_tag=IT767_00395
IT767_00400	guaB	10186.6	-0.715901	0.204797	0.263941	1	CP064352.1	gene	91004	92470	+	ID=gene-IT767_00400;Name=guaB;gbkey=Gene;gene=guaB;gene_biotype=protein_coding;locus_tag=IT767_00400
IT767_00405	guaA	11262	-0.696487	0.2061	0.312215	1	CP064352.1	gene	92538	94115	+	ID=gene-IT767_00405;Name=guaA;gbkey=Gene;gene=guaA;gene_biotype=protein_coding;locus_tag=IT767_00405
IT767_00410	IT767_00410	1908.45	0.195539	0.153455	1	1	CP064352.1	gene	94422	95612	+	ID=gene-IT767_00410;Name=IT767_00410;gbkey=Gene;gene_biotype=protein_coding;locus_tag=IT767_00410
IT767_00415	IT767_00415	706.111	0.063915	0.147611	1	1	CP064352.1	gene	95736	96365	+	ID=gene-IT767_00415;Name=IT767_00415;gbkey=Gene;gene_biotype=protein_coding;locus_tag=IT767_00415
IT767_00420	IT767_00420	1277.55	-0.0495285	0.1387	1	1	CP064352.1	gene	96944	98008	-	ID=gene-IT767_00420;Name=IT767_00420;gbkey=Gene;gene_biotype=protein_coding;locus_tag=IT767_00420
IT767_00425	IT767_00425	139.417	-0.0175243	0.169047	1	1	CP064352.1	gene	97993	98223	+	ID=gene-IT767_00425;Name=IT767_00425;gbkey=Gene;gene_biotype=protein_coding;locus_tag=IT767_00425
IT767_00430	IT767_00430	1362.94	0.19422	0.170915	1	1	CP064352.1	gene	98229	99086	+	ID=gene-IT767_00430;Name=IT767_00430;gbkey=Gene;gene_biotype=protein_coding;locus_tag=IT767_00430
IT767_00435	IT767_00435	1736.37	0.169179	0.169262	1	1	CP064352.1	gene	99073	99855	+	ID=gene-IT767_00435;Name=IT767_00435;gbkey=Gene;gene_biotype=protein_coding;locus_tag=IT767_00435
IT767_00440	traJ	169.072	-0.050732	0.172895	1	1	CP064352.1	gene	100521	100874	+	ID=gene-IT767_00440;Name=traJ;gbkey=Gene;gene=traJ;gene_biotype=protein_coding;locus_tag=IT767_00440
IT767_00445	trbJ	343.334	0.135664	0.175215	1	1	CP064352.1	gene	100956	101750	+	ID=gene-IT767_00445;Name=trbJ;gbkey=Gene;gene=trbJ;gene_biotype=protein_coding;locus_tag=IT767_00445
IT767_00450	IT767_00450	138.296	0.127113	0.189171	1	1	CP064352.1	gene	101762	101935	+	ID=gene-IT767_00450;Name=IT767_00450;gbkey=Gene;gene_biotype=protein_coding;locus_tag=IT767_00450
IT767_00455	trbL	2303.78	0.206763	0.168881	1	1	CP064352.1	gene	101938	103329	+	ID=gene-IT767_00455;Name=trbL;gbkey=Gene;gene=trbL;gene_biotype=protein_coding;locus_tag=IT767_00455
IT767_00460	IT767_00460	460.719	0.14025	0.156249	1	1	CP064352.1	gene	103411	103839	+	ID=gene-IT767_00460;Name=IT767_00460;gbkey=Gene;gene_biotype=protein_coding;locus_tag=IT767_00460
IT767_00465	IT767_00465	1238.48	0.195529	0.1538	1	1	CP064352.1	gene	103991	104998	+	ID=gene-IT767_00465;Name=IT767_00465;gbkey=Gene;gene_biotype=protein_coding;locus_tag=IT767_00465
IT767_00470	IT767_00470	6191.09	0.2446	0.164514	1	1	CP064352.1	gene	105277	107427	+	ID=gene-IT767_00470;Name=IT767_00470;gbkey=Gene;gene_biotype=protein_coding;locus_tag=IT767_00470
IT767_00475	IT767_00475	3763.7	0.122118	0.142428	1	1	CP064352.1	gene	107760	110138	+	ID=gene-IT767_00475;Name=IT767_00475;gbkey=Gene;gene_biotype=protein_coding;locus_tag=IT767_00475
IT767_00480	IT767_00480	1134.47	0.156069	0.164578	1	1	CP064352.1	gene	110485	112353	-	ID=gene-IT767_00480;Name=IT767_00480;gbkey=Gene;gene_biotype=protein_coding;locus_tag=IT767_00480
IT767_00485	IT767_00485	468.597	0.152031	0.173603	1	1	CP064352.1	gene	112337	113515	-	ID=gene-IT767_00485;Name=IT767_00485;gbkey=Gene;gene_biotype=protein_coding;locus_tag=IT767_00485
IT767_00490	IT767_00490	377.378	0.132452	0.161934	1	1	CP064352.1	gene	113809	115041	-	ID=gene-IT767_00490;Name=IT767_00490;gbkey=Gene;gene_biotype=protein_coding;locus_tag=IT767_00490
IT767_00495	IT767_00495	701.837	0.193036	0.159099	1	1	CP064352.1	gene	115115	116026	+	ID=gene-IT767_00495;Name=IT767_00495;gbkey=Gene;gene_biotype=protein_coding;locus_tag=IT767_00495
IT767_00500	IT767_00500	414.562	-0.160013	0.178637	1	1	CP064352.1	gene	116123	116296	-	ID=gene-IT767_00500;Name=IT767_00500;gbkey=Gene;gene_biotype=protein_coding;locus_tag=IT767_00500
IT767_00505	IT767_00505	1366.55	0.110326	0.152568	1	1	CP064352.1	gene	116667	118895	+	ID=gene-IT767_00505;Name=IT767_00505;gbkey=Gene;gene_biotype=protein_coding;locus_tag=IT767_00505
IT767_00510	ppx	4266.39	-0.192016	0.174299	1	1	CP064352.1	gene	118949	120481	-	ID=gene-IT767_00510;Name=ppx;gbkey=Gene;gene=ppx;gene_biotype=protein_coding;locus_tag=IT767_00510
IT767_00515	ppk1	5091.02	-0.0342141	0.148153	1	1	CP064352.1	gene	120485	122545	-	ID=gene-IT767_00515;Name=ppk1;gbkey=Gene;gene=ppk1;gene_biotype=protein_coding;locus_tag=IT767_00515
IT767_00520	purN	3866.21	-0.918973	0.204122	0.0379365	1	CP064352.1	gene	122725	123366	-	ID=gene-IT767_00520;Name=purN;gbkey=Gene;gene=purN;gene_biotype=protein_coding;locus_tag=IT767_00520
IT767_00525	purM	11763.5	-0.765192	0.202634	0.167631	1	CP064352.1	gene	123363	124400	-	ID=gene-IT767_00525;Name=purM;gbkey=Gene;gene=purM;gene_biotype=protein_coding;locus_tag=IT767_00525
IT767_00530	IT767_00530	1172.52	0.43819	0.197897	1	1	CP064352.1	gene	124664	125557	+	ID=gene-IT767_00530;Name=IT767_00530;gbkey=Gene;gene_biotype=protein_coding;locus_tag=IT767_00530
IT767_00535	IT767_00535	1339.56	0.378586	0.189739	1	1	CP064352.1	gene	125567	127000	+	ID=gene-IT767_00535;Name=IT767_00535;gbkey=Gene;gene_biotype=protein_coding;locus_tag=IT767_00535
IT767_00540	upp	4153.4	-0.203152	0.175502	1	1	CP064352.1	gene	127218	127844	+	ID=gene-IT767_00540;Name=upp;gbkey=Gene;gene=upp;gene_biotype=protein_coding;locus_tag=IT767_00540
IT767_00545	uraA	1373.54	-0.40356	0.180566	1	1	CP064352.1	gene	127940	129226	+	ID=gene-IT767_00545;Name=uraA;gbkey=Gene;gene=uraA;gene_biotype=protein_coding;locus_tag=IT767_00545
IT767_00550	hda	2432.04	-0.337823	0.187246	1	1	CP064352.1	gene	129325	130026	+	ID=gene-IT767_00550;Name=hda;gbkey=Gene;gene=hda;gene_biotype=protein_coding;locus_tag=IT767_00550
IT767_00555	IT767_00555	644.749	0.277482	0.170135	1	1	CP064352.1	gene	130023	130946	-	ID=gene-IT767_00555;Name=IT767_00555;gbkey=Gene;gene_biotype=protein_coding;locus_tag=IT767_00555
IT767_00560	arsC	882.652	-0.232916	0.188351	1	1	CP064352.1	gene	131075	131434	-	ID=gene-IT767_00560;Name=arsC;gbkey=Gene;gene=arsC;gene_biotype=protein_coding;locus_tag=IT767_00560
IT767_00565	bepA	3267	-0.117669	0.160598	1	1	CP064352.1	gene	131444	132907	-	ID=gene-IT767_00565;Name=bepA;gbkey=Gene;gene=bepA;gene_biotype=protein_coding;locus_tag=IT767_00565
IT767_00570	IT767_00570	68.4596	0.193252	0.220345	1	1	CP064352.1	gene	132959	133075	+	ID=gene-IT767_00570;Name=IT767_00570;gbkey=Gene;gene_biotype=protein_coding;locus_tag=IT767_00570
IT767_00575	IT767_00575	1307.15	-0.0730683	0.144913	1	1	CP064352.1	gene	133130	134191	+	ID=gene-IT767_00575;Name=IT767_00575;gbkey=Gene;gene_biotype=protein_coding;locus_tag=IT767_00575
IT767_00580	bcp	6161.55	-0.0285985	0.162405	1	1	CP064352.1	gene	134253	134723	-	ID=gene-IT767_00580;Name=bcp;gbkey=Gene;gene=bcp;gene_biotype=protein_coding;locus_tag=IT767_00580
IT767_00585	IT767_00585	4427.31	-0.0204997	0.152728	1	1	CP064352.1	gene	134727	135293	-	ID=gene-IT767_00585;Name=IT767_00585;gbkey=Gene;gene_biotype=protein_coding;locus_tag=IT767_00585
IT767_00590	dapA	14448.6	-0.116073	0.163583	1	1	CP064352.1	gene	135447	136325	+	ID=gene-IT767_00590;Name=dapA;gbkey=Gene;gene=dapA;gene_biotype=protein_coding;locus_tag=IT767_00590
IT767_00595	bamC	11396.5	-0.561042	0.221831	0.663827	1	CP064352.1	gene	136342	137376	+	ID=gene-IT767_00595;Name=bamC;gbkey=Gene;gene=bamC;gene_biotype=protein_coding;locus_tag=IT767_00595
IT767_00600	purC	12560.2	-0.712714	0.214215	0.277956	1	CP064352.1	gene	137593	138306	+	ID=gene-IT767_00600;Name=purC;gbkey=Gene;gene=purC;gene_biotype=protein_coding;locus_tag=IT767_00600
IT767_00605	IT767_00605	2548.3	-0.647725	0.194058	0.431055	1	CP064352.1	gene	138426	139301	+	ID=gene-IT767_00605;Name=IT767_00605;gbkey=Gene;gene_biotype=protein_coding;locus_tag=IT767_00605
IT767_00610	IT767_00610	2410.89	-0.128582	0.15541	1	1	CP064352.1	gene	139311	141332	+	ID=gene-IT767_00610;Name=IT767_00610;gbkey=Gene;gene_biotype=protein_coding;locus_tag=IT767_00610
IT767_00615	ypfH	580.901	0.155732	0.15716	1	1	CP064352.1	pseudogene	141392	142086	+	ID=gene-IT767_00615;Name=ypfH;gbkey=Gene;gene=ypfH;gene_biotype=pseudogene;locus_tag=IT767_00615;pseudo=true
IT767_00620	IT767_00620	711.118	-0.0732844	0.157653	1	1	CP064352.1	gene	142135	142338	-	ID=gene-IT767_00620;Name=IT767_00620;gbkey=Gene;gene_biotype=protein_coding;locus_tag=IT767_00620
IT767_00625	dapE	2781.5	-0.231623	0.182315	1	1	CP064352.1	gene	142365	143492	-	ID=gene-IT767_00625;Name=dapE;gbkey=Gene;gene=dapE;gene_biotype=protein_coding;locus_tag=IT767_00625
IT767_00630	IT767_00630	599.49	-0.126608	0.165942	1	1	CP064352.1	gene	143496	143849	-	ID=gene-IT767_00630;Name=IT767_00630;gbkey=Gene;gene_biotype=protein_coding;locus_tag=IT767_00630
IT767_00635	ypfM	369.397	0.790957	0.218978	0.156203	1	CP064352.1	gene	144215	144274	+	ID=gene-IT767_00635;Name=ypfM;gbkey=Gene;gene=ypfM;gene_biotype=protein_coding;locus_tag=IT767_00635
IT767_00640	acrD	1752.95	0.12926	0.145377	1	1	CP064352.1	gene	144402	147515	-	ID=gene-IT767_00640;Name=acrD;gbkey=Gene;gene=acrD;gene_biotype=protein_coding;locus_tag=IT767_00640
IT767_00645	aegA	1866.49	0.0882298	0.160051	1	1	CP064352.1	gene	147888	149870	+	ID=gene-IT767_00645;Name=aegA;gbkey=Gene;gene=aegA;gene_biotype=protein_coding;locus_tag=IT767_00645
IT767_00650	nudK	747.52	0.0738823	0.154975	1	1	CP064352.1	gene	149929	150525	+	ID=gene-IT767_00650;Name=nudK;gbkey=Gene;gene=nudK;gene_biotype=protein_coding;locus_tag=IT767_00650
IT767_00655	IT767_00655	548.021	-0.0877451	0.148897	1	1	CP064352.1	gene	150589	151635	+	ID=gene-IT767_00655;Name=IT767_00655;gbkey=Gene;gene_biotype=protein_coding;locus_tag=IT767_00655
IT767_00660	tkt	3769.2	0.101821	0.163502	1	1	CP064352.1	gene	151625	153619	-	ID=gene-IT767_00660;Name=tkt;gbkey=Gene;gene=tkt;gene_biotype=protein_coding;locus_tag=IT767_00660
IT767_00665	tal	1820.34	0.506156	0.197176	0.923902	1	CP064352.1	gene	153636	154592	-	ID=gene-IT767_00665;Name=tal;gbkey=Gene;gene=tal;gene_biotype=protein_coding;locus_tag=IT767_00665
IT767_00670	maeB	2784.06	0.195378	0.149895	1	1	CP064352.1	gene	154887	157166	+	ID=gene-IT767_00670;Name=maeB;gbkey=Gene;gene=maeB;gene_biotype=protein_coding;locus_tag=IT767_00670
IT767_00675	eutS	150.851	0.231496	0.224191	1	1	CP064352.1	gene	157385	157720	+	ID=gene-IT767_00675;Name=eutS;gbkey=Gene;gene=eutS;gene_biotype=protein_coding;locus_tag=IT767_00675
IT767_00680	eutP	164.886	0.169416	0.181817	1	1	CP064352.1	gene	157733	158212	+	ID=gene-IT767_00680;Name=eutP;gbkey=Gene;gene=eutP;gene_biotype=protein_coding;locus_tag=IT767_00680
IT767_00685	eutQ	780.959	0.154005	0.175351	1	1	CP064352.1	gene	158190	158879	+	ID=gene-IT767_00685;Name=eutQ;gbkey=Gene;gene=eutQ;gene_biotype=protein_coding;locus_tag=IT767_00685
IT767_00690	eutT	262.673	0.0467432	0.170964	1	1	CP064352.1	gene	158876	159682	+	ID=gene-IT767_00690;Name=eutT;gbkey=Gene;gene=eutT;gene_biotype=protein_coding;locus_tag=IT767_00690
IT767_00695	pta	744.93	0.0784136	0.180926	1	1	CP064352.1	gene	159672	160688	+	ID=gene-IT767_00695;Name=pta;gbkey=Gene;gene=pta;gene_biotype=protein_coding;locus_tag=IT767_00695
IT767_00700	eutM	482.186	0.188557	0.202788	1	1	CP064352.1	gene	160727	161017	+	ID=gene-IT767_00700;Name=eutM;gbkey=Gene;gene=eutM;gene_biotype=protein_coding;locus_tag=IT767_00700
IT767_00705	eutN	752.569	0.525666	0.228333	0.763369	1	CP064352.1	gene	161146	161433	+	ID=gene-IT767_00705;Name=eutN;gbkey=Gene;gene=eutN;gene_biotype=protein_coding;locus_tag=IT767_00705
IT767_00710	IT767_00710	1142.58	0.201672	0.199961	1	1	CP064352.1	gene	161445	162848	+	ID=gene-IT767_00710;Name=IT767_00710;gbkey=Gene;gene_biotype=protein_coding;locus_tag=IT767_00710
IT767_00715	eutJ	475.385	0.407565	0.203689	1	1	CP064352.1	gene	162858	163697	+	ID=gene-IT767_00715;Name=eutJ;gbkey=Gene;gene=eutJ;gene_biotype=protein_coding;locus_tag=IT767_00715
IT767_00720	eutG	1034.63	0.287498	0.227002	1	1	CP064352.1	gene	163687	164874	+	ID=gene-IT767_00720;Name=eutG;gbkey=Gene;gene=eutG;gene_biotype=protein_coding;locus_tag=IT767_00720
IT767_00725	eutH	600.381	0.158962	0.165799	1	1	CP064352.1	gene	165074	166306	+	ID=gene-IT767_00725;Name=eutH;gbkey=Gene;gene=eutH;gene_biotype=protein_coding;locus_tag=IT767_00725
IT767_00730	eutA	825.677	0.0812009	0.174469	1	1	CP064352.1	gene	166303	167706	+	ID=gene-IT767_00730;Name=eutA;gbkey=Gene;gene=eutA;gene_biotype=protein_coding;locus_tag=IT767_00730
IT767_00735	eutB	656.961	0.141231	0.164385	1	1	CP064352.1	gene	167718	169079	+	ID=gene-IT767_00735;Name=eutB;gbkey=Gene;gene=eutB;gene_biotype=protein_coding;locus_tag=IT767_00735
IT767_00740	eutC	646.72	0.0547287	0.167287	1	1	CP064352.1	gene	169100	169999	+	ID=gene-IT767_00740;Name=eutC;gbkey=Gene;gene=eutC;gene_biotype=protein_coding;locus_tag=IT767_00740
IT767_00745	eutL	195.65	0.333239	0.20303	1	1	CP064352.1	gene	170009	170668	+	ID=gene-IT767_00745;Name=eutL;gbkey=Gene;gene=eutL;gene_biotype=protein_coding;locus_tag=IT767_00745
IT767_00750	eutK	272.835	0.00367689	0.151667	1	1	CP064352.1	gene	170680	171165	+	ID=gene-IT767_00750;Name=eutK;gbkey=Gene;gene=eutK;gene_biotype=protein_coding;locus_tag=IT767_00750
IT767_00755	eutR	330.063	0.146001	0.166181	1	1	CP064352.1	gene	171211	172263	+	ID=gene-IT767_00755;Name=eutR;gbkey=Gene;gene=eutR;gene_biotype=protein_coding;locus_tag=IT767_00755
IT767_00760	hemF	1394.95	-0.322572	0.172693	1	1	CP064352.1	gene	172307	173206	-	ID=gene-IT767_00760;Name=hemF;gbkey=Gene;gene=hemF;gene_biotype=protein_coding;locus_tag=IT767_00760
IT767_00765	amiA	2257.06	-0.242728	0.173745	1	1	CP064352.1	gene	173206	174078	-	ID=gene-IT767_00765;Name=amiA;gbkey=Gene;gene=amiA;gene_biotype=protein_coding;locus_tag=IT767_00765
IT767_00770	IT767_00770	1086.43	-0.059016	0.156267	1	1	CP064352.1	gene	174290	174715	+	ID=gene-IT767_00770;Name=IT767_00770;gbkey=Gene;gene_biotype=protein_coding;locus_tag=IT767_00770
IT767_00775	IT767_00775	769.84	-0.0657747	0.147043	1	1	CP064352.1	gene	174702	175151	+	ID=gene-IT767_00775;Name=IT767_00775;gbkey=Gene;gene_biotype=protein_coding;locus_tag=IT767_00775
IT767_00780	IT767_00780	1677.99	-0.759172	0.188701	0.174616	1	CP064352.1	gene	175213	175788	+	ID=gene-IT767_00780;Name=IT767_00780;gbkey=Gene;gene_biotype=protein_coding;locus_tag=IT767_00780
IT767_00785	IT767_00785	3655.96	-0.412438	0.195248	1	1	CP064352.1	gene	175883	176782	+	ID=gene-IT767_00785;Name=IT767_00785;gbkey=Gene;gene_biotype=protein_coding;locus_tag=IT767_00785
IT767_00790	IT767_00790	181.675	0.346854	0.200215	1	1	CP064352.1	pseudogene	176910	177220	-	ID=gene-IT767_00790;Name=IT767_00790;gbkey=Gene;gene_biotype=pseudogene;locus_tag=IT767_00790;pseudo=true
IT767_00795	cysP	232.906	-0.0243144	0.153657	1	1	CP064352.1	gene	177421	178437	+	ID=gene-IT767_00795;Name=cysP;gbkey=Gene;gene=cysP;gene_biotype=protein_coding;locus_tag=IT767_00795
IT767_00800	cysT	687.855	0.0909693	0.156679	1	1	CP064352.1	gene	178437	179270	+	ID=gene-IT767_00800;Name=cysT;gbkey=Gene;gene=cysT;gene_biotype=protein_coding;locus_tag=IT767_00800
IT767_00805	cysW	621.859	0.171303	0.169097	1	1	CP064352.1	gene	179270	180145	+	ID=gene-IT767_00805;Name=cysW;gbkey=Gene;gene=cysW;gene_biotype=protein_coding;locus_tag=IT767_00805
IT767_00810	cysA	1007.22	0.122829	0.161792	1	1	CP064352.1	gene	180135	181229	+	ID=gene-IT767_00810;Name=cysA;gbkey=Gene;gene=cysA;gene_biotype=protein_coding;locus_tag=IT767_00810
IT767_00815	cysM	1568.64	-0.0832191	0.148295	1	1	CP064352.1	gene	181348	182259	+	ID=gene-IT767_00815;Name=cysM;gbkey=Gene;gene=cysM;gene_biotype=protein_coding;locus_tag=IT767_00815
IT767_00820	IT767_00820	460.918	0.164843	0.157619	1	1	CP064352.1	gene	182256	182651	-	ID=gene-IT767_00820;Name=IT767_00820;gbkey=Gene;gene_biotype=protein_coding;locus_tag=IT767_00820
IT767_00825	ptsJ	848.104	0.0312518	0.146687	1	1	CP064352.1	gene	182792	184090	-	ID=gene-IT767_00825;Name=ptsJ;gbkey=Gene;gene=ptsJ;gene_biotype=protein_coding;locus_tag=IT767_00825
IT767_00830	pdxK	1350.8	0.102442	0.146672	1	1	CP064352.1	gene	184173	185039	+	ID=gene-IT767_00830;Name=pdxK;gbkey=Gene;gene=pdxK;gene_biotype=protein_coding;gene_synonym=thiJ;locus_tag=IT767_00830
IT767_00835	IT767_00835	274.614	0.0145306	0.150614	1	1	CP064352.1	gene	185036	185275	+	ID=gene-IT767_00835;Name=IT767_00835;gbkey=Gene;gene_biotype=protein_coding;locus_tag=IT767_00835
IT767_00840	crr	16913.2	-0.556569	0.239091	0.639066	1	CP064352.1	gene	185316	185825	-	ID=gene-IT767_00840;Name=crr;gbkey=Gene;gene=crr;gene_biotype=protein_coding;locus_tag=IT767_00840
IT767_00845	ptsI	48446.7	-0.276404	0.207556	1	1	CP064352.1	gene	185868	187595	-	ID=gene-IT767_00845;Name=ptsI;gbkey=Gene;gene=ptsI;gene_biotype=protein_coding;locus_tag=IT767_00845
IT767_00850	ptsH	18525.5	-0.126484	0.176649	1	1	CP064352.1	gene	187640	187897	-	ID=gene-IT767_00850;Name=ptsH;gbkey=Gene;gene=ptsH;gene_biotype=protein_coding;locus_tag=IT767_00850
IT767_00855	cysK	3265.84	0.0324503	0.165095	1	1	CP064352.1	gene	188278	189249	-	ID=gene-IT767_00855;Name=cysK;gbkey=Gene;gene=cysK;gene_biotype=protein_coding;locus_tag=IT767_00855
IT767_00860	cysZ	625.603	-0.276013	0.182473	1	1	CP064352.1	gene	189426	190187	-	ID=gene-IT767_00860;Name=cysZ;gbkey=Gene;gene=cysZ;gene_biotype=protein_coding;locus_tag=IT767_00860
IT767_00865	zipA	4897.38	-0.074232	0.162833	1	1	CP064352.1	gene	190418	191479	+	ID=gene-IT767_00865;Name=zipA;gbkey=Gene;gene=zipA;gene_biotype=protein_coding;locus_tag=IT767_00865
IT767_00870	ligA	2320.85	-0.224679	0.159237	1	1	CP064352.1	gene	191549	193564	+	ID=gene-IT767_00870;Name=ligA;gbkey=Gene;gene=ligA;gene_biotype=protein_coding;locus_tag=IT767_00870
IT767_00875	IT767_00875	748.491	-0.0554514	0.145903	1	1	CP064352.1	gene	193566	193784	+	ID=gene-IT767_00875;Name=IT767_00875;gbkey=Gene;gene_biotype=protein_coding;locus_tag=IT767_00875
IT767_00880	IT767_00880	945.506	-0.289182	0.178534	1	1	CP064352.1	gene	193781	194779	-	ID=gene-IT767_00880;Name=IT767_00880;gbkey=Gene;gene_biotype=protein_coding;locus_tag=IT767_00880
IT767_00885	IT767_00885	1040.56	0.0681257	0.152173	1	1	CP064352.1	gene	194868	195794	+	ID=gene-IT767_00885;Name=IT767_00885;gbkey=Gene;gene_biotype=protein_coding;locus_tag=IT767_00885
IT767_00890	IT767_00890	1412.4	-0.464659	0.216628	1	1	CP064352.1	gene	195879	195954	-	ID=gene-IT767_00890;Name=IT767_00890;gbkey=Gene;gene_biotype=tRNA;locus_tag=IT767_00890
IT767_00895	IT767_00895	3263.18	-0.878601	0.225816	0.0729404	1	CP064352.1	gene	195959	196034	-	ID=gene-IT767_00895;Name=IT767_00895;gbkey=Gene;gene_biotype=tRNA;locus_tag=IT767_00895
IT767_00900	IT767_00900	30092.4	-0.273204	0.182934	1	1	CP064352.1	gene	196081	196156	-	ID=gene-IT767_00900;Name=IT767_00900;gbkey=Gene;gene_biotype=tRNA;locus_tag=IT767_00900
IT767_00905	IT767_00905	10117.8	-0.459235	0.195419	1	1	CP064352.1	gene	196202	196277	-	ID=gene-IT767_00905;Name=IT767_00905;gbkey=Gene;gene_biotype=tRNA;locus_tag=IT767_00905
IT767_00910	gltX	8341.28	-0.52315	0.200389	0.850242	1	CP064352.1	gene	196537	197955	+	ID=gene-IT767_00910;Name=gltX;gbkey=Gene;gene=gltX;gene_biotype=protein_coding;locus_tag=IT767_00910
IT767_00915	IT767_00915	379.369	0.223138	0.169464	1	1	CP064352.1	gene	198007	198399	-	ID=gene-IT767_00915;Name=IT767_00915;gbkey=Gene;gene_biotype=protein_coding;locus_tag=IT767_00915
IT767_00920	IT767_00920	213.971	0.144138	0.169786	1	1	CP064352.1	gene	198403	198756	-	ID=gene-IT767_00920;Name=IT767_00920;gbkey=Gene;gene_biotype=protein_coding;locus_tag=IT767_00920
IT767_00925	IT767_00925	913.816	-0.736702	0.213615	0.229695	1	CP064352.1	gene	198976	199051	+	ID=gene-IT767_00925;Name=IT767_00925;gbkey=Gene;gene_biotype=tRNA;locus_tag=IT767_00925
IT767_00930	IT767_00930	985.08	-0.607749	0.21648	0.534878	1	CP064352.1	gene	199093	199168	+	ID=gene-IT767_00930;Name=IT767_00930;gbkey=Gene;gene_biotype=tRNA;locus_tag=IT767_00930
IT767_00935	IT767_00935	1656.81	0.0394436	0.13987	1	1	CP064352.1	gene	199378	201549	+	ID=gene-IT767_00935;Name=IT767_00935;gbkey=Gene;gene_biotype=protein_coding;locus_tag=IT767_00935
IT767_00940	nupC	2762.96	-0.217212	0.192481	1	1	CP064352.1	gene	201598	202800	-	ID=gene-IT767_00940;Name=nupC;gbkey=Gene;gene=nupC;gene_biotype=protein_coding;locus_tag=IT767_00940
IT767_00945	IT767_00945	9553.92	-0.282328	0.206297	1	1	CP064352.1	gene	203147	204388	+	ID=gene-IT767_00945;Name=IT767_00945;gbkey=Gene;gene_biotype=protein_coding;locus_tag=IT767_00945
IT767_00950	IT767_00950	680.667	-0.143353	0.157966	1	1	CP064352.1	gene	204446	204793	-	ID=gene-IT767_00950;Name=IT767_00950;gbkey=Gene;gene_biotype=protein_coding;locus_tag=IT767_00950
IT767_00955	mgrA	1154.3	0.130753	0.149376	1	1	CP064352.1	gene	204924	205916	-	ID=gene-IT767_00955;Name=mgrA;gbkey=Gene;gene=mgrA;gene_biotype=protein_coding;locus_tag=IT767_00955
IT767_00960	IT767_00960	1783.56	0.25473	0.171591	1	1	CP064352.1	gene	206097	207758	+	ID=gene-IT767_00960;Name=IT767_00960;gbkey=Gene;gene_biotype=protein_coding;locus_tag=IT767_00960
IT767_00965	IT767_00965	797.746	-0.0202394	0.139747	1	1	CP064352.1	gene	207755	208990	-	ID=gene-IT767_00965;Name=IT767_00965;gbkey=Gene;gene_biotype=protein_coding;locus_tag=IT767_00965
IT767_00970	glk	3057.73	-0.0615076	0.168456	1	1	CP064352.1	gene	209254	210219	+	ID=gene-IT767_00970;Name=glk;gbkey=Gene;gene=glk;gene_biotype=protein_coding;locus_tag=IT767_00970
IT767_00975	IT767_00975	614.612	0.00671768	0.14177	1	1	CP064352.1	gene	210273	211010	-	ID=gene-IT767_00975;Name=IT767_00975;gbkey=Gene;gene_biotype=protein_coding;locus_tag=IT767_00975
IT767_00980	IT767_00980	1652.71	0.00625403	0.137095	1	1	CP064352.1	gene	211022	212719	-	ID=gene-IT767_00980;Name=IT767_00980;gbkey=Gene;gene_biotype=protein_coding;locus_tag=IT767_00980
IT767_00985	IT767_00985	181.887	0.104448	0.184666	1	1	CP064352.1	gene	212718	212831	+	ID=gene-IT767_00985;Name=IT767_00985;gbkey=Gene;gene_biotype=protein_coding;locus_tag=IT767_00985
IT767_00990	IT767_00990	94.8595	0.0502489	0.179365	1	1	CP064352.1	gene	212828	213013	-	ID=gene-IT767_00990;Name=IT767_00990;gbkey=Gene;gene_biotype=protein_coding;locus_tag=IT767_00990
IT767_00995	alaC	4359.93	0.349721	0.202781	1	1	CP064352.1	gene	213102	214316	+	ID=gene-IT767_00995;Name=alaC;gbkey=Gene;gene=alaC;gene_biotype=protein_coding;locus_tag=IT767_00995
IT767_01000	ypdK	368.974	-0.0679282	0.157714	1	1	CP064352.1	gene	214387	214458	-	ID=gene-IT767_01000;Name=ypdK;gbkey=Gene;gene=ypdK;gene_biotype=protein_coding;locus_tag=IT767_01000
IT767_01005	IT767_01005	701.487	0.0310035	0.169572	1	1	CP064352.1	gene	214797	215993	-	ID=gene-IT767_01005;Name=IT767_01005;gbkey=Gene;gene_biotype=protein_coding;locus_tag=IT767_01005
IT767_01010	IT767_01010	171.076	0.22843	0.202866	1	1	CP064352.1	gene	215990	216448	-	ID=gene-IT767_01010;Name=IT767_01010;gbkey=Gene;gene_biotype=protein_coding;locus_tag=IT767_01010
IT767_01015	cynR	923.176	0.16665	0.150248	1	1	CP064352.1	gene	216581	217489	+	ID=gene-IT767_01015;Name=cynR;gbkey=Gene;gene=cynR;gene_biotype=protein_coding;locus_tag=IT767_01015
IT767_01020	IT767_01020	424.085	-0.190866	0.176392	1	1	CP064352.1	gene	217499	218380	-	ID=gene-IT767_01020;Name=IT767_01020;gbkey=Gene;gene_biotype=protein_coding;locus_tag=IT767_01020
IT767_01025	IT767_01025	698.069	-0.0224437	0.143116	1	1	CP064352.1	gene	218748	219230	-	ID=gene-IT767_01025;Name=IT767_01025;gbkey=Gene;gene_biotype=protein_coding;locus_tag=IT767_01025
IT767_01030	IT767_01030	409.665	0.015963	0.148184	1	1	CP064352.1	gene	219479	219553	-	ID=gene-IT767_01030;Name=IT767_01030;gbkey=Gene;gene_biotype=tRNA;locus_tag=IT767_01030
IT767_01035	IT767_01035	1356.6	0.21653	0.154792	1	1	CP064352.1	gene	219643	220572	-	ID=gene-IT767_01035;Name=IT767_01035;gbkey=Gene;gene_biotype=protein_coding;locus_tag=IT767_01035
IT767_01040	mlaA	3737.31	-0.192452	0.185076	1	1	CP064352.1	gene	220862	221623	+	ID=gene-IT767_01040;Name=mlaA;gbkey=Gene;gene=mlaA;gene_biotype=protein_coding;locus_tag=IT767_01040
IT767_01045	fadL	1085.69	0.131898	0.156478	1	1	CP064352.1	gene	221685	223007	-	ID=gene-IT767_01045;Name=fadL;gbkey=Gene;gene=fadL;gene_biotype=protein_coding;locus_tag=IT767_01045
IT767_01050	IT767_01050	1630.88	0.121947	0.145691	1	1	CP064352.1	gene	223381	223665	+	ID=gene-IT767_01050;Name=IT767_01050;gbkey=Gene;gene_biotype=protein_coding;locus_tag=IT767_01050
IT767_01055	fadI	1094.15	0.466586	0.176512	1	1	CP064352.1	gene	223825	225135	+	ID=gene-IT767_01055;Name=fadI;gbkey=Gene;gene=fadI;gene_biotype=protein_coding;locus_tag=IT767_01055
IT767_01060	fadJ	1885.48	0.330122	0.165532	1	1	CP064352.1	gene	225135	227279	+	ID=gene-IT767_01060;Name=fadJ;gbkey=Gene;gene=fadJ;gene_biotype=protein_coding;locus_tag=IT767_01060
IT767_01065	sixA	3917.8	-0.643045	0.197995	0.447794	1	CP064352.1	gene	227489	227974	+	ID=gene-IT767_01065;Name=sixA;gbkey=Gene;gene=sixA;gene_biotype=protein_coding;locus_tag=IT767_01065
IT767_01070	smrB	1469.16	0.0555748	0.142512	1	1	CP064352.1	gene	227995	228546	-	ID=gene-IT767_01070;Name=smrB;gbkey=Gene;gene=smrB;gene_biotype=protein_coding;locus_tag=IT767_01070
IT767_01075	prmB	3012.08	-0.0816172	0.155161	1	1	CP064352.1	gene	228714	229646	+	ID=gene-IT767_01075;Name=prmB;gbkey=Gene;gene=prmB;gene_biotype=protein_coding;locus_tag=IT767_01075
IT767_01080	aroC	3315.2	-0.111303	0.162808	1	1	CP064352.1	gene	229688	230773	+	ID=gene-IT767_01080;Name=aroC;gbkey=Gene;gene=aroC;gene_biotype=protein_coding;locus_tag=IT767_01080
IT767_01085	mepA	1229.72	-0.423976	0.205278	1	1	CP064352.1	gene	230776	231600	+	ID=gene-IT767_01085;Name=mepA;gbkey=Gene;gene=mepA;gene_biotype=protein_coding;locus_tag=IT767_01085
IT767_01090	IT767_01090	988.354	-0.483134	0.199927	1	1	CP064352.1	gene	231600	232409	+	ID=gene-IT767_01090;Name=IT767_01090;gbkey=Gene;gene_biotype=protein_coding;locus_tag=IT767_01090
IT767_01095	IT767_01095	1639.12	-0.424362	0.193204	1	1	CP064352.1	gene	232409	232957	+	ID=gene-IT767_01095;Name=IT767_01095;gbkey=Gene;gene_biotype=protein_coding;locus_tag=IT767_01095
IT767_01100	IT767_01100	1139.21	-0.581231	0.208499	0.628042	1	CP064352.1	gene	232989	233270	+	ID=gene-IT767_01100;Name=IT767_01100;gbkey=Gene;gene_biotype=protein_coding;locus_tag=IT767_01100
IT767_01105	mnmC	1944.6	-0.209562	0.153669	1	1	CP064352.1	gene	233332	235320	-	ID=gene-IT767_01105;Name=mnmC;gbkey=Gene;gene=mnmC;gene_biotype=protein_coding;locus_tag=IT767_01105
IT767_01110	fabB	11035.8	-0.614852	0.222806	0.50548	1	CP064352.1	gene	235479	236699	+	ID=gene-IT767_01110;Name=fabB;gbkey=Gene;gene=fabB;gene_biotype=protein_coding;locus_tag=IT767_01110
IT767_01115	IT767_01115	1028.3	-0.13525	0.15013	1	1	CP064352.1	gene	236909	238084	+	ID=gene-IT767_01115;Name=IT767_01115;gbkey=Gene;gene_biotype=protein_coding;locus_tag=IT767_01115
IT767_01120	flk	1571.14	-0.357261	0.177128	1	1	CP064352.1	gene	238171	239148	-	ID=gene-IT767_01120;Name=flk;gbkey=Gene;gene=flk;gene_biotype=protein_coding;locus_tag=IT767_01120
IT767_01125	pdxB	1808.22	-0.274628	0.180167	1	1	CP064352.1	gene	239259	240395	+	ID=gene-IT767_01125;Name=pdxB;gbkey=Gene;gene=pdxB;gene_biotype=protein_coding;locus_tag=IT767_01125
IT767_01130	IT767_01130	1757.23	-0.618892	0.209957	0.506455	1	CP064352.1	gene	240459	241472	+	ID=gene-IT767_01130;Name=IT767_01130;gbkey=Gene;gene_biotype=protein_coding;locus_tag=IT767_01130
IT767_01135	truA	2543.15	-0.227442	0.160038	1	1	CP064352.1	gene	241472	242284	+	ID=gene-IT767_01135;Name=truA;gbkey=Gene;gene=truA;gene_biotype=protein_coding;locus_tag=IT767_01135
IT767_01140	IT767_01140	1339.48	-0.487739	0.204086	0.970583	1	CP064352.1	gene	242311	242970	+	ID=gene-IT767_01140;Name=IT767_01140;gbkey=Gene;gene_biotype=protein_coding;locus_tag=IT767_01140
IT767_01145	accD	8555.55	-0.522061	0.216105	0.808522	1	CP064352.1	gene	243156	244076	+	ID=gene-IT767_01145;Name=accD;gbkey=Gene;gene=accD;gene_biotype=protein_coding;locus_tag=IT767_01145
IT767_01150	folC	2708.59	-0.27547	0.179039	1	1	CP064352.1	gene	244152	245420	+	ID=gene-IT767_01150;Name=folC;gbkey=Gene;gene=folC;gene_biotype=protein_coding;locus_tag=IT767_01150
IT767_01155	dedD	2077.5	-0.222888	0.175708	1	1	CP064352.1	gene	245410	246099	+	ID=gene-IT767_01155;Name=dedD;gbkey=Gene;gene=dedD;gene_biotype=protein_coding;locus_tag=IT767_01155
IT767_01160	cvpA	20949.8	-1.01114	0.214382	0.0148939	1	CP064352.1	gene	246316	246804	+	ID=gene-IT767_01160;Name=cvpA;gbkey=Gene;gene=cvpA;gene_biotype=protein_coding;locus_tag=IT767_01160
IT767_01165	purF	14490	-0.745411	0.200784	0.206781	1	CP064352.1	gene	246838	248355	+	ID=gene-IT767_01165;Name=purF;gbkey=Gene;gene=purF;gene_biotype=protein_coding;locus_tag=IT767_01165
IT767_01170	IT767_01170	937.608	-0.407457	0.204959	1	1	CP064352.1	gene	248491	249060	+	ID=gene-IT767_01170;Name=IT767_01170;gbkey=Gene;gene_biotype=protein_coding;locus_tag=IT767_01170
IT767_01175	IT767_01175	268.046	0.131679	0.177348	1	1	CP064352.1	gene	249141	249302	-	ID=gene-IT767_01175;Name=IT767_01175;gbkey=Gene;gene_biotype=protein_coding;locus_tag=IT767_01175
IT767_01180	argT	1082.91	0.713407	0.20887	0.278653	1	CP064352.1	gene	249343	250125	+	ID=gene-IT767_01180;Name=argT;gbkey=Gene;gene=argT;gene_biotype=protein_coding;locus_tag=IT767_01180
IT767_01185	hisJ	2645.87	-0.0698292	0.158513	1	1	CP064352.1	gene	250393	251175	+	ID=gene-IT767_01185;Name=hisJ;gbkey=Gene;gene=hisJ;gene_biotype=protein_coding;locus_tag=IT767_01185
IT767_01190	hisQ	818.227	-0.0822582	0.144838	1	1	CP064352.1	gene	251240	251926	+	ID=gene-IT767_01190;Name=hisQ;gbkey=Gene;gene=hisQ;gene_biotype=protein_coding;locus_tag=IT767_01190
IT767_01195	hisM	788.561	-0.0197029	0.140588	1	1	CP064352.1	gene	251923	252639	+	ID=gene-IT767_01195;Name=hisM;gbkey=Gene;gene=hisM;gene_biotype=protein_coding;locus_tag=IT767_01195
IT767_01200	hisP	1004.26	-0.0993646	0.150112	1	1	CP064352.1	gene	252647	253420	+	ID=gene-IT767_01200;Name=hisP;gbkey=Gene;gene=hisP;gene_biotype=protein_coding;locus_tag=IT767_01200
IT767_01205	IT767_01205	762.414	0.0431346	0.141036	1	1	CP064352.1	gene	253426	253953	-	ID=gene-IT767_01205;Name=IT767_01205;gbkey=Gene;gene_biotype=protein_coding;locus_tag=IT767_01205
IT767_01210	IT767_01210	146.826	0.0858459	0.178585	1	1	CP064352.1	gene	254073	254189	+	ID=gene-IT767_01210;Name=IT767_01210;gbkey=Gene;gene_biotype=protein_coding;locus_tag=IT767_01210
IT767_01215	IT767_01215	1984.33	-0.096406	0.153205	1	1	CP064352.1	gene	254169	255062	-	ID=gene-IT767_01215;Name=IT767_01215;gbkey=Gene;gene_biotype=protein_coding;locus_tag=IT767_01215
IT767_01220	folX	1252.97	0.0181671	0.153913	1	1	CP064352.1	gene	255081	255443	-	ID=gene-IT767_01220;Name=folX;gbkey=Gene;gene=folX;gene_biotype=protein_coding;locus_tag=IT767_01220
IT767_01225	yfcG	448.169	0.11155	0.171219	1	1	CP064352.1	gene	255509	256138	-	ID=gene-IT767_01225;Name=yfcG;gbkey=Gene;gene=yfcG;gene_biotype=protein_coding;locus_tag=IT767_01225
IT767_01230	yfcF	549.042	0.0306303	0.149058	1	1	CP064352.1	gene	256319	256957	+	ID=gene-IT767_01230;Name=yfcF;gbkey=Gene;gene=yfcF;gene_biotype=protein_coding;locus_tag=IT767_01230
IT767_01235	yfcE	810.26	-0.0575762	0.158119	1	1	CP064352.1	gene	257020	257571	+	ID=gene-IT767_01235;Name=yfcE;gbkey=Gene;gene=yfcE;gene_biotype=protein_coding;locus_tag=IT767_01235
IT767_01240	yfcD	1791.49	-0.0229263	0.163676	1	1	CP064352.1	gene	257629	258180	+	ID=gene-IT767_01240;Name=yfcD;gbkey=Gene;gene=yfcD;gene_biotype=protein_coding;locus_tag=IT767_01240
IT767_01245	pta	19984.5	-0.276291	0.195455	1	1	CP064352.1	gene	258273	260420	-	ID=gene-IT767_01245;Name=pta;gbkey=Gene;gene=pta;gene_biotype=protein_coding;locus_tag=IT767_01245
IT767_01250	ackA	17527.7	-0.218284	0.186058	1	1	CP064352.1	gene	260621	261823	-	ID=gene-IT767_01250;Name=ackA;gbkey=Gene;gene=ackA;gene_biotype=protein_coding;locus_tag=IT767_01250
IT767_01255	IT767_01255	1134.78	0.108483	0.161582	1	1	CP064352.1	gene	262161	262616	+	ID=gene-IT767_01255;Name=IT767_01255;gbkey=Gene;gene_biotype=protein_coding;locus_tag=IT767_01255
IT767_01260	IT767_01260	1690.02	0.0452632	0.162188	1	1	CP064352.1	gene	262704	263198	+	ID=gene-IT767_01260;Name=IT767_01260;gbkey=Gene;gene_biotype=protein_coding;locus_tag=IT767_01260
IT767_01265	IT767_01265	2154.22	-0.0275633	0.159434	1	1	CP064352.1	gene	263210	263869	+	ID=gene-IT767_01265;Name=IT767_01265;gbkey=Gene;gene_biotype=protein_coding;locus_tag=IT767_01265
IT767_01270	IT767_01270	2356.51	-0.0955196	0.147687	1	1	CP064352.1	gene	263946	265778	+	ID=gene-IT767_01270;Name=IT767_01270;gbkey=Gene;gene_biotype=protein_coding;locus_tag=IT767_01270
IT767_01275	yfbR	938.317	0.0373405	0.143725	1	1	CP064352.1	gene	265823	266422	-	ID=gene-IT767_01275;Name=yfbR;gbkey=Gene;gene=yfbR;gene_biotype=protein_coding;locus_tag=IT767_01275
IT767_01280	alaA	5137.45	-0.330492	0.180443	1	1	CP064352.1	gene	266504	267721	-	ID=gene-IT767_01280;Name=alaA;gbkey=Gene;gene=alaA;gene_biotype=protein_coding;locus_tag=IT767_01280
IT767_01285	lrhA	2008.97	-0.276672	0.186617	1	1	CP064352.1	gene	268594	269520	+	ID=gene-IT767_01285;Name=lrhA;gbkey=Gene;gene=lrhA;gene_biotype=protein_coding;locus_tag=IT767_01285
IT767_01290	nuoA	1404.29	0.0557957	0.16353	1	1	CP064352.1	gene	270172	270618	+	ID=gene-IT767_01290;Name=nuoA;gbkey=Gene;gene=nuoA;gene_biotype=protein_coding;locus_tag=IT767_01290
IT767_01295	nuoB	1840.8	0.0974344	0.161041	1	1	CP064352.1	gene	270634	271308	+	ID=gene-IT767_01295;Name=nuoB;gbkey=Gene;gene=nuoB;gene_biotype=protein_coding;locus_tag=IT767_01295
IT767_01300	nuoC	2467.72	-0.051222	0.158426	1	1	CP064352.1	gene	271395	273203	+	ID=gene-IT767_01300;Name=nuoC;gbkey=Gene;gene=nuoC;gene_biotype=protein_coding;locus_tag=IT767_01300
IT767_01305	nuoE	700.022	-0.130886	0.179376	1	1	CP064352.1	gene	273206	273706	+	ID=gene-IT767_01305;Name=nuoE;gbkey=Gene;gene=nuoE;gene_biotype=protein_coding;locus_tag=IT767_01305
IT767_01310	nuoF	2109.55	-0.325615	0.193639	1	1	CP064352.1	gene	273703	275040	+	ID=gene-IT767_01310;Name=nuoF;gbkey=Gene;gene=nuoF;gene_biotype=protein_coding;locus_tag=IT767_01310
IT767_01315	nuoG	4515.54	-0.424601	0.184512	1	1	CP064352.1	gene	275073	277799	+	ID=gene-IT767_01315;Name=nuoG;gbkey=Gene;gene=nuoG;gene_biotype=protein_coding;locus_tag=IT767_01315
IT767_01320	nuoH	873.94	-0.39302	0.185704	1	1	CP064352.1	gene	277796	278773	+	ID=gene-IT767_01320;Name=nuoH;gbkey=Gene;gene=nuoH;gene_biotype=protein_coding;locus_tag=IT767_01320
IT767_01325	nuoI	730.288	-0.195053	0.164081	1	1	CP064352.1	gene	278788	279330	+	ID=gene-IT767_01325;Name=nuoI;gbkey=Gene;gene=nuoI;gene_biotype=protein_coding;locus_tag=IT767_01325
IT767_01330	nuoJ	741.087	-0.124103	0.159224	1	1	CP064352.1	gene	279342	279896	+	ID=gene-IT767_01330;Name=nuoJ;gbkey=Gene;gene=nuoJ;gene_biotype=protein_coding;locus_tag=IT767_01330
IT767_01335	nuoK	430.922	-0.105078	0.15591	1	1	CP064352.1	gene	279893	280195	+	ID=gene-IT767_01335;Name=nuoK;gbkey=Gene;gene=nuoK;gene_biotype=protein_coding;locus_tag=IT767_01335
IT767_01340	nuoL	1748.25	-0.248944	0.165344	1	1	CP064352.1	gene	280192	282033	+	ID=gene-IT767_01340;Name=nuoL;gbkey=Gene;gene=nuoL;gene_biotype=protein_coding;locus_tag=IT767_01340
IT767_01345	nuoM	1655.34	-0.147013	0.151726	1	1	CP064352.1	gene	282203	283732	+	ID=gene-IT767_01345;Name=nuoM;gbkey=Gene;gene=nuoM;gene_biotype=protein_coding;locus_tag=IT767_01345
IT767_01350	nuoN	1502.18	-0.240683	0.185231	1	1	CP064352.1	gene	283739	285196	+	ID=gene-IT767_01350;Name=nuoN;gbkey=Gene;gene=nuoN;gene_biotype=protein_coding;locus_tag=IT767_01350
IT767_01355	rnz	714.995	0.0461788	0.141059	1	1	CP064352.1	gene	285251	286171	-	ID=gene-IT767_01355;Name=rnz;gbkey=Gene;gene=rnz;gene_biotype=protein_coding;locus_tag=IT767_01355
IT767_01360	IT767_01360	568.702	0.0970924	0.157808	1	1	CP064352.1	gene	286229	286690	+	ID=gene-IT767_01360;Name=IT767_01360;gbkey=Gene;gene_biotype=protein_coding;locus_tag=IT767_01360
IT767_01365	menF	1268.57	-0.198595	0.168087	1	1	CP064352.1	pseudogene	286826	288116	+	ID=gene-IT767_01365;Name=menF;gbkey=Gene;gene=menF;gene_biotype=pseudogene;locus_tag=IT767_01365;pseudo=true
IT767_01370	menD	1877.77	-0.0653319	0.144506	1	1	CP064352.1	gene	288199	289869	+	ID=gene-IT767_01370;Name=menD;gbkey=Gene;gene=menD;gene_biotype=protein_coding;locus_tag=IT767_01370
IT767_01375	menH	836.848	-0.0115551	0.159415	1	1	CP064352.1	gene	289866	290624	+	ID=gene-IT767_01375;Name=menH;gbkey=Gene;gene=menH;gene_biotype=protein_coding;locus_tag=IT767_01375
IT767_01380	menB	1129	-0.0927663	0.15673	1	1	CP064352.1	gene	290639	291496	+	ID=gene-IT767_01380;Name=menB;gbkey=Gene;gene=menB;gene_biotype=protein_coding;locus_tag=IT767_01380
IT767_01385	menC	1189.13	-0.102016	0.148393	1	1	CP064352.1	gene	291496	292461	+	ID=gene-IT767_01385;Name=menC;gbkey=Gene;gene=menC;gene_biotype=protein_coding;locus_tag=IT767_01385
IT767_01390	menE	1729.76	-0.0355177	0.139894	1	1	CP064352.1	gene	292458	293834	+	ID=gene-IT767_01390;Name=menE;gbkey=Gene;gene=menE;gene_biotype=protein_coding;locus_tag=IT767_01390
IT767_01395	nudI	506.213	0.148683	0.160678	1	1	CP064352.1	gene	293890	294315	-	ID=gene-IT767_01395;Name=nudI;gbkey=Gene;gene=nudI;gene_biotype=protein_coding;locus_tag=IT767_01395
IT767_01400	IT767_01400	829.786	0.103698	0.148818	1	1	CP064352.1	gene	294453	295394	+	ID=gene-IT767_01400;Name=IT767_01400;gbkey=Gene;gene_biotype=protein_coding;locus_tag=IT767_01400
IT767_01405	IT767_01405	1177.97	-0.337845	0.209311	1	1	CP064352.1	gene	295669	296211	+	ID=gene-IT767_01405;Name=IT767_01405;gbkey=Gene;gene_biotype=protein_coding;locus_tag=IT767_01405
IT767_01410	IT767_01410	1857.44	-0.172479	0.170153	1	1	CP064352.1	gene	296314	297510	+	ID=gene-IT767_01410;Name=IT767_01410;gbkey=Gene;gene_biotype=protein_coding;locus_tag=IT767_01410
IT767_01415	IT767_01415	204.675	0.131343	0.1643	1	1	CP064352.1	gene	297715	298500	+	ID=gene-IT767_01415;Name=IT767_01415;gbkey=Gene;gene_biotype=protein_coding;locus_tag=IT767_01415
IT767_01420	rhmD	581.301	0.173141	0.176885	1	1	CP064352.1	gene	298511	299716	+	ID=gene-IT767_01420;Name=rhmD;gbkey=Gene;gene=rhmD;gene_biotype=protein_coding;locus_tag=IT767_01420
IT767_01425	IT767_01425	620.303	0.140799	0.17122	1	1	CP064352.1	gene	299759	301048	+	ID=gene-IT767_01425;Name=IT767_01425;gbkey=Gene;gene_biotype=protein_coding;locus_tag=IT767_01425
IT767_01430	yfaU	879.449	0.147112	0.1547	1	1	CP064352.1	gene	301063	301866	+	ID=gene-IT767_01430;Name=yfaU;gbkey=Gene;gene=yfaU;gene_biotype=protein_coding;locus_tag=IT767_01430
IT767_01435	glpC	662.233	1.12296	0.202849	0.00246468	0.334613	CP064352.1	gene	301888	303066	-	ID=gene-IT767_01435;Name=glpC;gbkey=Gene;gene=glpC;gene_biotype=protein_coding;locus_tag=IT767_01435
IT767_01440	glpB	679.972	0.789443	0.23494	0.167466	1	CP064352.1	gene	303063	304322	-	ID=gene-IT767_01440;Name=glpB;gbkey=Gene;gene=glpB;gene_biotype=protein_coding;locus_tag=IT767_01440
IT767_01445	glpA	1031.55	0.641322	0.205702	0.449154	1	CP064352.1	gene	304312	305934	-	ID=gene-IT767_01445;Name=glpA;gbkey=Gene;gene=glpA;gene_biotype=protein_coding;locus_tag=IT767_01445
IT767_01450	glpT	1502.87	0.899868	0.216578	0.0574163	1	CP064352.1	gene	306206	307552	+	ID=gene-IT767_01450;Name=glpT;gbkey=Gene;gene=glpT;gene_biotype=protein_coding;locus_tag=IT767_01450
IT767_01455	glpQ	1626.29	0.790064	0.221098	0.159114	1	CP064352.1	gene	307562	308632	+	ID=gene-IT767_01455;Name=glpQ;gbkey=Gene;gene=glpQ;gene_biotype=protein_coding;locus_tag=IT767_01455
IT767_01460	IT767_01460	825.498	-0.896991	0.196378	0.0440023	1	CP064352.1	gene	309096	309350	-	ID=gene-IT767_01460;Name=IT767_01460;gbkey=Gene;gene_biotype=protein_coding;locus_tag=IT767_01460
IT767_01465	nrdB	6840.71	-0.555203	0.192442	0.751145	1	CP064352.1	gene	309350	310480	-	ID=gene-IT767_01465;Name=nrdB;gbkey=Gene;gene=nrdB;gene_biotype=protein_coding;locus_tag=IT767_01465
IT767_01470	nrdA	16598.3	-0.518099	0.202336	0.847898	1	CP064352.1	gene	310582	312867	-	ID=gene-IT767_01470;Name=nrdA;gbkey=Gene;gene=nrdA;gene_biotype=protein_coding;locus_tag=IT767_01470
IT767_01475	IT767_01475	1592.03	-0.29349	0.182471	1	1	CP064352.1	gene	313212	313940	-	ID=gene-IT767_01475;Name=IT767_01475;gbkey=Gene;gene_biotype=protein_coding;locus_tag=IT767_01475
IT767_01480	gyrA	13383.3	-0.671719	0.218263	0.361632	1	CP064352.1	gene	314087	316723	+	ID=gene-IT767_01480;Name=gyrA;gbkey=Gene;gene=gyrA;gene_biotype=protein_coding;locus_tag=IT767_01480
IT767_01485	IT767_01485	445.139	0.0679887	0.158114	1	1	CP064352.1	pseudogene	316834	318014	-	ID=gene-IT767_01485;Name=IT767_01485;gbkey=Gene;gene_biotype=pseudogene;locus_tag=IT767_01485;pseudo=true
IT767_01490	IT767_01490	322.874	0.0766079	0.153667	1	1	CP064352.1	gene	318044	319366	-	ID=gene-IT767_01490;Name=IT767_01490;gbkey=Gene;gene_biotype=protein_coding;locus_tag=IT767_01490
IT767_01495	IT767_01495	161.19	0.0263355	0.165927	1	1	CP064352.1	gene	319363	320013	-	ID=gene-IT767_01495;Name=IT767_01495;gbkey=Gene;gene_biotype=protein_coding;locus_tag=IT767_01495
IT767_01500	atoD	411.541	0.0729438	0.166225	1	1	CP064352.1	gene	320013	320675	-	ID=gene-IT767_01500;Name=atoD;gbkey=Gene;gene=atoD;gene_biotype=protein_coding;locus_tag=IT767_01500
IT767_01505	atoC	499.338	0.118517	0.156544	1	1	CP064352.1	pseudogene	320872	322026	-	ID=gene-IT767_01505;Name=atoC;gbkey=Gene;gene=atoC;gene_biotype=pseudogene;locus_tag=IT767_01505;pseudo=true
IT767_01510	atoS	451.676	0.0675537	0.14885	1	1	CP064352.1	pseudogene	322036	323772	-	ID=gene-IT767_01510;Name=atoS;gbkey=Gene;gene=atoS;gene_biotype=pseudogene;locus_tag=IT767_01510;pseudo=true
IT767_01515	rcsC	3707.63	-0.394962	0.194384	1	1	CP064352.1	gene	323942	326782	+	ID=gene-IT767_01515;Name=rcsC;gbkey=Gene;gene=rcsC;gene_biotype=protein_coding;locus_tag=IT767_01515
IT767_01520	rcsB	3243.51	-0.0521562	0.155447	1	1	CP064352.1	gene	326828	327478	-	ID=gene-IT767_01520;Name=rcsB;gbkey=Gene;gene=rcsB;gene_biotype=protein_coding;locus_tag=IT767_01520
IT767_01525	rcsD	4136.75	-0.329801	0.183338	1	1	CP064352.1	gene	327494	330151	-	ID=gene-IT767_01525;Name=rcsD;gbkey=Gene;gene=rcsD;gene_biotype=protein_coding;locus_tag=IT767_01525
IT767_01530	IT767_01530	100247	-0.731376	0.210186	0.234647	1	CP064352.1	gene	330923	332020	+	ID=gene-IT767_01530;Name=IT767_01530;gbkey=Gene;gene_biotype=protein_coding;locus_tag=IT767_01530
IT767_01535	apbE	1032.56	-0.336741	0.174754	1	1	CP064352.1	gene	332124	333176	+	ID=gene-IT767_01535;Name=apbE;gbkey=Gene;gene=apbE;gene_biotype=protein_coding;locus_tag=IT767_01535
IT767_01540	ada	1153.99	-0.188465	0.166494	1	1	CP064352.1	gene	333250	334314	+	ID=gene-IT767_01540;Name=ada;gbkey=Gene;gene=ada;gene_biotype=protein_coding;locus_tag=IT767_01540
IT767_01545	alkB	370.407	0.000751802	0.14706	1	1	CP064352.1	gene	334314	334967	+	ID=gene-IT767_01545;Name=alkB;gbkey=Gene;gene=alkB;gene_biotype=protein_coding;locus_tag=IT767_01545
IT767_01550	IT767_01550	1614.63	-0.282637	0.164668	1	1	CP064352.1	gene	335042	336685	+	ID=gene-IT767_01550;Name=IT767_01550;gbkey=Gene;gene_biotype=protein_coding;locus_tag=IT767_01550
IT767_01555	mgtE	2628.27	0.0780598	0.139274	1	1	CP064352.1	gene	336836	338272	+	ID=gene-IT767_01555;Name=mgtE;gbkey=Gene;gene=mgtE;gene_biotype=protein_coding;locus_tag=IT767_01555
IT767_01560	IT767_01560	780.853	-0.228014	0.161187	1	1	CP064352.1	gene	338235	339395	-	ID=gene-IT767_01560;Name=IT767_01560;gbkey=Gene;gene_biotype=protein_coding;locus_tag=IT767_01560
IT767_01565	mqo	6448.26	-0.0776783	0.158269	1	1	CP064352.1	gene	339754	341388	+	ID=gene-IT767_01565;Name=mqo;gbkey=Gene;gene=mqo;gene_biotype=protein_coding;locus_tag=IT767_01565
IT767_01570	eco	1006.26	-0.164622	0.175503	1	1	CP064352.1	gene	341455	341946	-	ID=gene-IT767_01570;Name=eco;gbkey=Gene;gene=eco;gene_biotype=protein_coding;locus_tag=IT767_01570
IT767_01575	IT767_01575	1169.74	0.0969103	0.154024	1	1	CP064352.1	gene	342121	343230	-	ID=gene-IT767_01575;Name=IT767_01575;gbkey=Gene;gene_biotype=protein_coding;locus_tag=IT767_01575
IT767_01580	IT767_01580	228.8	-0.533593	0.22001	0.759205	1	CP064352.1	gene	343415	343491	-	ID=gene-IT767_01580;Name=IT767_01580;gbkey=Gene;gene_biotype=tRNA;locus_tag=IT767_01580
IT767_01585	IT767_01585	3342.47	-0.562411	0.203277	0.699339	1	CP064352.1	gene	343568	345328	-	ID=gene-IT767_01585;Name=IT767_01585;gbkey=Gene;gene_biotype=protein_coding;locus_tag=IT767_01585
IT767_01590	IT767_01590	1254.19	-0.315338	0.192233	1	1	CP064352.1	gene	345347	345574	-	ID=gene-IT767_01590;Name=IT767_01590;gbkey=Gene;gene_biotype=protein_coding;locus_tag=IT767_01590
IT767_01595	yejK	2096.34	-0.332645	0.201078	1	1	CP064352.1	gene	345761	346768	+	ID=gene-IT767_01595;Name=yejK;gbkey=Gene;gene=yejK;gene_biotype=protein_coding;locus_tag=IT767_01595
IT767_01600	IT767_01600	521.492	0.0633242	0.149955	1	1	CP064352.1	gene	346788	347549	-	ID=gene-IT767_01600;Name=IT767_01600;gbkey=Gene;gene_biotype=protein_coding;locus_tag=IT767_01600
IT767_01605	IT767_01605	576.166	-0.0167925	0.145426	1	1	CP064352.1	gene	347632	348228	+	ID=gene-IT767_01605;Name=IT767_01605;gbkey=Gene;gene_biotype=protein_coding;locus_tag=IT767_01605
IT767_01610	IT767_01610	744.734	0.103144	0.171646	1	1	CP064352.1	gene	348247	349533	-	ID=gene-IT767_01610;Name=IT767_01610;gbkey=Gene;gene_biotype=protein_coding;locus_tag=IT767_01610
IT767_01615	IT767_01615	686.194	0.049226	0.142191	1	1	CP064352.1	gene	349638	350525	+	ID=gene-IT767_01615;Name=IT767_01615;gbkey=Gene;gene_biotype=protein_coding;locus_tag=IT767_01615
IT767_01620	rplY	12482	-0.866954	0.215805	0.0761413	1	CP064352.1	gene	350584	350868	-	ID=gene-IT767_01620;Name=rplY;gbkey=Gene;gene=rplY;gene_biotype=protein_coding;locus_tag=IT767_01620
IT767_01625	IT767_01625	1525.22	-0.0615648	0.142259	1	1	CP064352.1	gene	351005	352762	-	ID=gene-IT767_01625;Name=IT767_01625;gbkey=Gene;gene_biotype=protein_coding;locus_tag=IT767_01625
IT767_01630	rsuA	1962.87	-0.325352	0.186805	1	1	CP064352.1	gene	352910	353629	+	ID=gene-IT767_01630;Name=rsuA;gbkey=Gene;gene=rsuA;gene_biotype=protein_coding;locus_tag=IT767_01630
IT767_01635	IT767_01635	1716.27	-0.491231	0.188139	1	1	CP064352.1	gene	353626	354822	+	ID=gene-IT767_01635;Name=IT767_01635;gbkey=Gene;gene_biotype=protein_coding;locus_tag=IT767_01635
IT767_01640	IT767_01640	708.815	-0.18833	0.183689	1	1	CP064352.1	gene	355154	355498	+	ID=gene-IT767_01640;Name=IT767_01640;gbkey=Gene;gene_biotype=protein_coding;locus_tag=IT767_01640
IT767_01645	yejF	1595.49	-0.0836834	0.14256	1	1	CP064352.1	gene	355502	357091	-	ID=gene-IT767_01645;Name=yejF;gbkey=Gene;gene=yejF;gene_biotype=protein_coding;locus_tag=IT767_01645
IT767_01650	IT767_01650	704.099	-0.173419	0.155462	1	1	CP064352.1	gene	357093	358118	-	ID=gene-IT767_01650;Name=IT767_01650;gbkey=Gene;gene_biotype=protein_coding;locus_tag=IT767_01650
IT767_01655	IT767_01655	618.698	-0.176559	0.159296	1	1	CP064352.1	gene	358118	359212	-	ID=gene-IT767_01655;Name=IT767_01655;gbkey=Gene;gene_biotype=protein_coding;locus_tag=IT767_01655
IT767_01660	IT767_01660	1120.47	-0.152146	0.148093	1	1	CP064352.1	gene	359222	361027	-	ID=gene-IT767_01660;Name=IT767_01660;gbkey=Gene;gene_biotype=protein_coding;locus_tag=IT767_01660
IT767_01665	IT767_01665	934.258	0.0890447	0.147676	1	1	CP064352.1	gene	361096	362658	-	ID=gene-IT767_01665;Name=IT767_01665;gbkey=Gene;gene_biotype=protein_coding;locus_tag=IT767_01665
IT767_01670	mepS	8556.69	-0.208139	0.192355	1	1	CP064352.1	gene	362847	363416	-	ID=gene-IT767_01670;Name=mepS;gbkey=Gene;gene=mepS;gene_biotype=protein_coding;locus_tag=IT767_01670
IT767_01675	IT767_01675	1211.76	-0.260841	0.189135	1	1	CP064352.1	gene	363843	364556	-	ID=gene-IT767_01675;Name=IT767_01675;gbkey=Gene;gene_biotype=protein_coding;locus_tag=IT767_01675
IT767_01680	IT767_01680	970.017	0.0225347	0.146636	1	1	CP064352.1	gene	364594	365571	-	ID=gene-IT767_01680;Name=IT767_01680;gbkey=Gene;gene_biotype=protein_coding;locus_tag=IT767_01680
IT767_01685	IT767_01685	740.61	0.130538	0.151322	1	1	CP064352.1	gene	365692	367158	-	ID=gene-IT767_01685;Name=IT767_01685;gbkey=Gene;gene_biotype=protein_coding;locus_tag=IT767_01685
IT767_01690	uxuA	793.315	0.210217	0.158315	1	1	CP064352.1	gene	367366	368556	+	ID=gene-IT767_01690;Name=uxuA;gbkey=Gene;gene=uxuA;gene_biotype=protein_coding;locus_tag=IT767_01690
IT767_01695	yeiP	1513.34	-0.290517	0.187537	1	1	CP064352.1	gene	368627	369199	-	ID=gene-IT767_01695;Name=yeiP;gbkey=Gene;gene=yeiP;gene_biotype=protein_coding;locus_tag=IT767_01695
IT767_01700	IT767_01700	585.343	-0.29754	0.200263	1	1	CP064352.1	gene	369347	369601	+	ID=gene-IT767_01700;Name=IT767_01700;gbkey=Gene;gene_biotype=protein_coding;locus_tag=IT767_01700
IT767_01705	IT767_01705	4735.2	-0.281094	0.198121	1	1	CP064352.1	gene	370133	370819	+	ID=gene-IT767_01705;Name=IT767_01705;gbkey=Gene;gene_biotype=protein_coding;locus_tag=IT767_01705
IT767_01710	setB	417.064	-0.00649422	0.147792	1	1	CP064352.1	gene	371179	372360	-	ID=gene-IT767_01710;Name=setB;gbkey=Gene;gene=setB;gene_biotype=protein_coding;locus_tag=IT767_01710
IT767_01715	fruB	836.277	0.301758	0.167709	1	1	CP064352.1	gene	372697	373827	+	ID=gene-IT767_01715;Name=fruB;gbkey=Gene;gene=fruB;gene_biotype=protein_coding;locus_tag=IT767_01715
IT767_01720	fruK	524.302	0.189744	0.158163	1	1	CP064352.1	gene	373828	374766	+	ID=gene-IT767_01720;Name=fruK;gbkey=Gene;gene=fruK;gene_biotype=protein_coding;locus_tag=IT767_01720
IT767_01725	fruA	886.738	-0.0836226	0.143184	1	1	CP064352.1	gene	374783	376477	+	ID=gene-IT767_01725;Name=fruA;gbkey=Gene;gene=fruA;gene_biotype=protein_coding;locus_tag=IT767_01725
IT767_01730	nfo	1381.55	-0.390177	0.192012	1	1	CP064352.1	gene	376529	377383	-	ID=gene-IT767_01730;Name=nfo;gbkey=Gene;gene=nfo;gene_biotype=protein_coding;locus_tag=IT767_01730
IT767_01735	IT767_01735	647.026	-0.0473339	0.159774	1	1	CP064352.1	gene	377455	378504	-	ID=gene-IT767_01735;Name=IT767_01735;gbkey=Gene;gene_biotype=protein_coding;locus_tag=IT767_01735
IT767_01740	IT767_01740	1406.8	-0.0594119	0.150408	1	1	CP064352.1	gene	378770	379636	+	ID=gene-IT767_01740;Name=IT767_01740;gbkey=Gene;gene_biotype=protein_coding;locus_tag=IT767_01740
IT767_01745	IT767_01745	3372.65	-0.397359	0.203778	1	1	CP064352.1	gene	379815	381284	+	ID=gene-IT767_01745;Name=IT767_01745;gbkey=Gene;gene_biotype=protein_coding;locus_tag=IT767_01745
IT767_01750	cirA	105779	-0.223897	0.184378	1	1	CP064352.1	gene	381783	383756	+	ID=gene-IT767_01750;Name=cirA;gbkey=Gene;gene=cirA;gene_biotype=protein_coding;locus_tag=IT767_01750
IT767_01755	fghA	845.06	0.0392196	0.149767	1	1	CP064352.1	gene	383827	384660	-	ID=gene-IT767_01755;Name=fghA;gbkey=Gene;gene=fghA;gene_biotype=protein_coding;locus_tag=IT767_01755
IT767_01760	folE	5891.64	-0.114686	0.158291	1	1	CP064352.1	gene	385021	385689	+	ID=gene-IT767_01760;Name=folE;gbkey=Gene;gene=folE;gene_biotype=protein_coding;locus_tag=IT767_01760
IT767_01765	IT767_01765	2071.52	-0.361256	0.176389	1	1	CP064352.1	gene	385705	386862	+	ID=gene-IT767_01765;Name=IT767_01765;gbkey=Gene;gene_biotype=protein_coding;locus_tag=IT767_01765
IT767_01770	galS	542.402	0.349345	0.179353	1	1	CP064352.1	gene	387018	388040	+	ID=gene-IT767_01770;Name=galS;gbkey=Gene;gene=galS;gene_biotype=protein_coding;locus_tag=IT767_01770
IT767_01775	mglB	2089.43	1.83729	0.227309	6.7208e-09	5.77877e-06	CP064352.1	gene	388337	389335	+	ID=gene-IT767_01775;Name=mglB;gbkey=Gene;gene=mglB;gene_biotype=protein_coding;locus_tag=IT767_01775
IT767_01780	mglA	1093.39	0.849966	0.209329	0.0875329	1	CP064352.1	gene	389454	390974	+	ID=gene-IT767_01780;Name=mglA;gbkey=Gene;gene=mglA;gene_biotype=protein_coding;locus_tag=IT767_01780
IT767_01785	mglC	825.38	-0.0222489	0.160917	1	1	CP064352.1	gene	390990	392000	+	ID=gene-IT767_01785;Name=mglC;gbkey=Gene;gene=mglC;gene_biotype=protein_coding;locus_tag=IT767_01785
IT767_01790	sanA	1058.7	-0.045179	0.147132	1	1	CP064352.1	gene	392071	392787	-	ID=gene-IT767_01790;Name=sanA;gbkey=Gene;gene=sanA;gene_biotype=protein_coding;locus_tag=IT767_01790
IT767_01795	cdd	561.883	0.100032	0.147206	1	1	CP064352.1	gene	393063	393947	-	ID=gene-IT767_01795;Name=cdd;gbkey=Gene;gene=cdd;gene_biotype=protein_coding;locus_tag=IT767_01795
IT767_01800	IT767_01800	510.6	0.131567	0.155355	1	1	CP064352.1	gene	394075	394770	-	ID=gene-IT767_01800;Name=IT767_01800;gbkey=Gene;gene_biotype=protein_coding;locus_tag=IT767_01800
IT767_01805	IT767_01805	299.093	0.169847	0.170406	1	1	CP064352.1	gene	394767	395165	-	ID=gene-IT767_01805;Name=IT767_01805;gbkey=Gene;gene_biotype=protein_coding;locus_tag=IT767_01805
IT767_01810	dusC	984.28	-0.199921	0.15562	1	1	CP064352.1	gene	395523	396455	+	ID=gene-IT767_01810;Name=dusC;gbkey=Gene;gene=dusC;gene_biotype=protein_coding;locus_tag=IT767_01810
IT767_01815	IT767_01815	463.624	0.0123219	0.165316	1	1	CP064352.1	gene	396812	398176	+	ID=gene-IT767_01815;Name=IT767_01815;gbkey=Gene;gene_biotype=protein_coding;locus_tag=IT767_01815
IT767_01820	bglG	1333.53	0.203306	0.167199	1	1	CP064352.1	gene	398332	399165	+	ID=gene-IT767_01820;Name=bglG;gbkey=Gene;gene=bglG;gene_biotype=protein_coding;locus_tag=IT767_01820
IT767_01825	bglF	1352.39	0.115884	0.169838	1	1	CP064352.1	gene	399308	401170	+	ID=gene-IT767_01825;Name=bglF;gbkey=Gene;gene=bglF;gene_biotype=protein_coding;locus_tag=IT767_01825
IT767_01830	ascB	535.98	0.107381	0.14948	1	1	CP064352.1	gene	401186	402580	+	ID=gene-IT767_01830;Name=ascB;gbkey=Gene;gene=ascB;gene_biotype=protein_coding;locus_tag=IT767_01830
IT767_01835	mdtQ	637.291	0.0278054	0.146407	1	1	CP064352.1	gene	402851	404290	+	ID=gene-IT767_01835;Name=mdtQ;gbkey=Gene;gene=mdtQ;gene_biotype=protein_coding;locus_tag=IT767_01835
IT767_01840	IT767_01840	687.085	-0.0172646	0.144353	1	1	CP064352.1	gene	404324	404893	-	ID=gene-IT767_01840;Name=IT767_01840;gbkey=Gene;gene_biotype=protein_coding;locus_tag=IT767_01840
IT767_01845	IT767_01845	535.071	0.518933	0.203291	0.856269	1	CP064352.1	gene	405048	405635	+	ID=gene-IT767_01845;Name=IT767_01845;gbkey=Gene;gene_biotype=protein_coding;locus_tag=IT767_01845
IT767_01850	pbpG	1442.14	-0.370733	0.174242	1	1	CP064352.1	gene	405824	406774	+	ID=gene-IT767_01850;Name=pbpG;gbkey=Gene;gene=pbpG;gene_biotype=protein_coding;locus_tag=IT767_01850
IT767_01855	IT767_01855	594.887	-0.0726557	0.148074	1	1	CP064352.1	gene	406997	407551	-	ID=gene-IT767_01855;Name=IT767_01855;gbkey=Gene;gene_biotype=protein_coding;locus_tag=IT767_01855
IT767_01860	dld	2694.28	0.0217089	0.151911	1	1	CP064352.1	gene	407637	409382	-	ID=gene-IT767_01860;Name=dld;gbkey=Gene;gene=dld;gene_biotype=protein_coding;locus_tag=IT767_01860
IT767_01865	bglX	3580.1	-0.0219499	0.149455	1	1	CP064352.1	gene	409577	411874	+	ID=gene-IT767_01865;Name=bglX;gbkey=Gene;gene=bglX;gene_biotype=protein_coding;locus_tag=IT767_01865
IT767_01870	IT767_01870	1845.71	0.279571	0.179989	1	1	CP064352.1	gene	412011	412928	+	ID=gene-IT767_01870;Name=IT767_01870;gbkey=Gene;gene_biotype=protein_coding;locus_tag=IT767_01870
IT767_01875	IT767_01875	1281.83	-0.112502	0.150865	1	1	CP064352.1	gene	412936	414093	+	ID=gene-IT767_01875;Name=IT767_01875;gbkey=Gene;gene_biotype=protein_coding;locus_tag=IT767_01875
IT767_01880	IT767_01880	1333.88	-0.168487	0.150525	1	1	CP064352.1	gene	414086	415033	+	ID=gene-IT767_01880;Name=IT767_01880;gbkey=Gene;gene_biotype=protein_coding;locus_tag=IT767_01880
IT767_01885	IT767_01885	881.243	-0.14165	0.159907	1	1	CP064352.1	gene	415017	415754	+	ID=gene-IT767_01885;Name=IT767_01885;gbkey=Gene;gene_biotype=protein_coding;locus_tag=IT767_01885
IT767_01890	IT767_01890	247.395	-0.31656	0.211082	1	1	CP064352.1	gene	415729	415842	-	ID=gene-IT767_01890;Name=IT767_01890;gbkey=Gene;gene_biotype=protein_coding;locus_tag=IT767_01890
IT767_01895	IT767_01895	1200.76	0.0335647	0.137784	1	1	CP064352.1	gene	416072	417760	+	ID=gene-IT767_01895;Name=IT767_01895;gbkey=Gene;gene_biotype=protein_coding;locus_tag=IT767_01895
IT767_01900	yehT	483.196	0.277597	0.17162	1	1	CP064352.1	gene	417754	418473	+	ID=gene-IT767_01900;Name=yehT;gbkey=Gene;gene=yehT;gene_biotype=protein_coding;locus_tag=IT767_01900
IT767_01905	IT767_01905	1026.53	-0.166853	0.155988	1	1	CP064352.1	gene	418521	418991	+	ID=gene-IT767_01905;Name=IT767_01905;gbkey=Gene;gene_biotype=protein_coding;locus_tag=IT767_01905
IT767_01910	metG	8273.15	-0.679626	0.215832	0.345177	1	CP064352.1	gene	419108	421141	-	ID=gene-IT767_01910;Name=metG;gbkey=Gene;gene=metG;gene_biotype=protein_coding;locus_tag=IT767_01910
IT767_01915	apbC	3452.52	-0.172546	0.171778	1	1	CP064352.1	gene	421295	422404	+	ID=gene-IT767_01915;Name=apbC;gbkey=Gene;gene=apbC;gene_biotype=protein_coding;locus_tag=IT767_01915
IT767_01920	IT767_01920	704.823	-0.535198	0.201293	0.831619	1	CP064352.1	gene	422401	422862	-	ID=gene-IT767_01920;Name=IT767_01920;gbkey=Gene;gene_biotype=protein_coding;locus_tag=IT767_01920
IT767_01925	IT767_01925	757.945	-0.317827	0.204059	1	1	CP064352.1	gene	422837	423154	-	ID=gene-IT767_01925;Name=IT767_01925;gbkey=Gene;gene_biotype=protein_coding;locus_tag=IT767_01925
IT767_01930	IT767_01930	878.904	-0.0360894	0.141743	1	1	CP064352.1	gene	423338	424228	+	ID=gene-IT767_01930;Name=IT767_01930;gbkey=Gene;gene_biotype=protein_coding;locus_tag=IT767_01930
IT767_01935	IT767_01935	901.201	0.127514	0.161299	1	1	CP064352.1	gene	424218	425561	-	ID=gene-IT767_01935;Name=IT767_01935;gbkey=Gene;gene_biotype=protein_coding;locus_tag=IT767_01935
IT767_01940	IT767_01940	1104.84	0.164372	0.16739	1	1	CP064352.1	gene	425564	427375	-	ID=gene-IT767_01940;Name=IT767_01940;gbkey=Gene;gene_biotype=protein_coding;locus_tag=IT767_01940
IT767_01945	IT767_01945	723.519	-0.180617	0.16662	1	1	CP064352.1	gene	427496	428422	+	ID=gene-IT767_01945;Name=IT767_01945;gbkey=Gene;gene_biotype=protein_coding;locus_tag=IT767_01945
IT767_01950	IT767_01950	646.23	0.210279	0.17145	1	1	CP064352.1	gene	428505	430481	-	ID=gene-IT767_01950;Name=IT767_01950;gbkey=Gene;gene_biotype=protein_coding;locus_tag=IT767_01950
IT767_01955	IT767_01955	1262.93	0.122495	0.150592	1	1	CP064352.1	gene	430685	431320	+	ID=gene-IT767_01955;Name=IT767_01955;gbkey=Gene;gene_biotype=protein_coding;locus_tag=IT767_01955
IT767_01960	IT767_01960	3416.57	0.231881	0.168542	1	1	CP064352.1	gene	431388	433364	-	ID=gene-IT767_01960;Name=IT767_01960;gbkey=Gene;gene_biotype=protein_coding;locus_tag=IT767_01960
IT767_01965	thiM	599.621	-0.160872	0.162441	1	1	CP064352.1	gene	433726	434499	+	ID=gene-IT767_01965;Name=thiM;gbkey=Gene;gene=thiM;gene_biotype=protein_coding;locus_tag=IT767_01965
IT767_01970	thiD	379.262	-0.0475059	0.149951	1	1	CP064352.1	gene	434496	435296	+	ID=gene-IT767_01970;Name=thiD;gbkey=Gene;gene=thiD;gene_biotype=protein_coding;locus_tag=IT767_01970
IT767_01975	fbaB	3236.79	0.313479	0.219615	1	1	CP064352.1	gene	435443	436495	+	ID=gene-IT767_01975;Name=fbaB;gbkey=Gene;gene=fbaB;gene_biotype=protein_coding;locus_tag=IT767_01975
IT767_01980	IT767_01980	463.918	0.211746	0.173482	1	1	CP064352.1	gene	436554	437837	-	ID=gene-IT767_01980;Name=IT767_01980;gbkey=Gene;gene_biotype=protein_coding;locus_tag=IT767_01980
IT767_01985	IT767_01985	984.936	0.133573	0.173043	1	1	CP064352.1	gene	437919	439526	-	ID=gene-IT767_01985;Name=IT767_01985;gbkey=Gene;gene_biotype=protein_coding;locus_tag=IT767_01985
IT767_01990	IT767_01990	177.101	-0.0157543	0.16442	1	1	CP064352.1	gene	439553	440302	-	ID=gene-IT767_01990;Name=IT767_01990;gbkey=Gene;gene_biotype=protein_coding;locus_tag=IT767_01990
IT767_01995	IT767_01995	1058.87	0.000417794	0.139255	1	1	CP064352.1	gene	440557	441558	+	ID=gene-IT767_01995;Name=IT767_01995;gbkey=Gene;gene_biotype=protein_coding;locus_tag=IT767_01995
IT767_02000	IT767_02000	724.174	0.11909	0.14724	1	1	CP064352.1	gene	441581	442522	-	ID=gene-IT767_02000;Name=IT767_02000;gbkey=Gene;gene_biotype=protein_coding;locus_tag=IT767_02000
IT767_02005	IT767_02005	720.47	0.166548	0.17523	1	1	CP064352.1	gene	442729	444096	+	ID=gene-IT767_02005;Name=IT767_02005;gbkey=Gene;gene_biotype=protein_coding;locus_tag=IT767_02005
IT767_02010	xylB	1448.53	0.161909	0.176676	1	1	CP064352.1	gene	444106	445569	+	ID=gene-IT767_02010;Name=xylB;gbkey=Gene;gene=xylB;gene_biotype=protein_coding;locus_tag=IT767_02010
IT767_02015	dalT	460.869	0.187154	0.165383	1	1	CP064352.1	gene	445640	446917	+	ID=gene-IT767_02015;Name=dalT;gbkey=Gene;gene=dalT;gene_biotype=protein_coding;locus_tag=IT767_02015
IT767_02020	IT767_02020	238.3	0.105868	0.172712	1	1	CP064352.1	gene	446966	447628	+	ID=gene-IT767_02020;Name=IT767_02020;gbkey=Gene;gene_biotype=protein_coding;locus_tag=IT767_02020
IT767_02025	IT767_02025	784.763	0.201824	0.170801	1	1	CP064352.1	gene	447926	449080	+	ID=gene-IT767_02025;Name=IT767_02025;gbkey=Gene;gene_biotype=protein_coding;locus_tag=IT767_02025
IT767_02030	IT767_02030	317.646	0.194168	0.177084	1	1	CP064352.1	gene	449200	450822	+	ID=gene-IT767_02030;Name=IT767_02030;gbkey=Gene;gene_biotype=protein_coding;locus_tag=IT767_02030
IT767_02035	IT767_02035	1006.26	0.196094	0.163705	1	1	CP064352.1	gene	450819	451856	+	ID=gene-IT767_02035;Name=IT767_02035;gbkey=Gene;gene_biotype=protein_coding;locus_tag=IT767_02035
IT767_02040	IT767_02040	664.246	0.0345264	0.170884	1	1	CP064352.1	gene	451853	452758	+	ID=gene-IT767_02040;Name=IT767_02040;gbkey=Gene;gene_biotype=protein_coding;locus_tag=IT767_02040
IT767_02045	IT767_02045	315.388	0.170042	0.176077	1	1	CP064352.1	gene	452730	453593	+	ID=gene-IT767_02045;Name=IT767_02045;gbkey=Gene;gene_biotype=protein_coding;locus_tag=IT767_02045
IT767_02050	IT767_02050	668.003	0.10918	0.154799	1	1	CP064352.1	gene	453604	454377	+	ID=gene-IT767_02050;Name=IT767_02050;gbkey=Gene;gene_biotype=protein_coding;locus_tag=IT767_02050
IT767_02055	yegS	987.588	0.0108647	0.150655	1	1	CP064352.1	gene	454618	455514	-	ID=gene-IT767_02055;Name=yegS;gbkey=Gene;gene=yegS;gene_biotype=protein_coding;locus_tag=IT767_02055
IT767_02060	IT767_02060	2126.14	-0.596461	0.180404	0.615089	1	CP064352.1	gene	455757	457118	-	ID=gene-IT767_02060;Name=IT767_02060;gbkey=Gene;gene_biotype=protein_coding;locus_tag=IT767_02060
IT767_02065	baeR	794.127	0.0112937	0.144399	1	1	CP064352.1	gene	457437	458159	-	ID=gene-IT767_02065;Name=baeR;gbkey=Gene;gene=baeR;gene_biotype=protein_coding;locus_tag=IT767_02065
IT767_02070	baeS	889.264	-0.0105357	0.152037	1	1	CP064352.1	gene	458156	459634	-	ID=gene-IT767_02070;Name=baeS;gbkey=Gene;gene=baeS;gene_biotype=protein_coding;locus_tag=IT767_02070
IT767_02075	IT767_02075	743.794	0.021849	0.1612	1	1	CP064352.1	gene	459631	461046	-	ID=gene-IT767_02075;Name=IT767_02075;gbkey=Gene;gene_biotype=protein_coding;locus_tag=IT767_02075
IT767_02080	mdtC	1636.31	-0.044096	0.154133	1	1	CP064352.1	gene	461048	464125	-	ID=gene-IT767_02080;Name=mdtC;gbkey=Gene;gene=mdtC;gene_biotype=protein_coding;locus_tag=IT767_02080
IT767_02085	IT767_02085	1787.32	-0.0270645	0.16194	1	1	CP064352.1	gene	464126	467248	-	ID=gene-IT767_02085;Name=IT767_02085;gbkey=Gene;gene_biotype=protein_coding;locus_tag=IT767_02085
IT767_02090	IT767_02090	590.493	-0.0591334	0.146958	1	1	CP064352.1	gene	467248	468486	-	ID=gene-IT767_02090;Name=IT767_02090;gbkey=Gene;gene_biotype=protein_coding;locus_tag=IT767_02090
IT767_02095	IT767_02095	1855.23	-0.140575	0.15113	1	1	CP064352.1	gene	468787	470061	+	ID=gene-IT767_02095;Name=IT767_02095;gbkey=Gene;gene_biotype=protein_coding;locus_tag=IT767_02095
IT767_02100	IT767_02100	313.807	-0.00367792	0.15353	1	1	CP064352.1	gene	470334	470945	-	ID=gene-IT767_02100;Name=IT767_02100;gbkey=Gene;gene_biotype=protein_coding;locus_tag=IT767_02100
IT767_02105	IT767_02105	159.676	-0.0565019	0.164585	1	1	CP064352.1	gene	471061	471201	-	ID=gene-IT767_02105;Name=IT767_02105;gbkey=Gene;gene_biotype=protein_coding;locus_tag=IT767_02105
IT767_02110	IT767_02110	308.819	-0.103285	0.155816	1	1	CP064352.1	gene	471439	472140	-	ID=gene-IT767_02110;Name=IT767_02110;gbkey=Gene;gene_biotype=protein_coding;locus_tag=IT767_02110
IT767_02115	IT767_02115	1170.22	0.043126	0.153096	1	1	CP064352.1	gene	472155	474011	-	ID=gene-IT767_02115;Name=IT767_02115;gbkey=Gene;gene_biotype=protein_coding;locus_tag=IT767_02115
IT767_02120	yegD	711.972	-0.18508	0.169824	1	1	CP064352.1	gene	474301	475653	-	ID=gene-IT767_02120;Name=yegD;gbkey=Gene;gene=yegD;gene_biotype=protein_coding;locus_tag=IT767_02120
IT767_02125	alkA	542.195	-0.108977	0.152904	1	1	CP064352.1	gene	475791	476639	+	ID=gene-IT767_02125;Name=alkA;gbkey=Gene;gene=alkA;gene_biotype=protein_coding;locus_tag=IT767_02125
IT767_02130	udk	2393.41	-0.403575	0.181281	1	1	CP064352.1	gene	476754	477395	+	ID=gene-IT767_02130;Name=udk;gbkey=Gene;gene=udk;gene_biotype=protein_coding;locus_tag=IT767_02130
IT767_02135	dcd	1603.8	-0.347368	0.191578	1	1	CP064352.1	gene	477486	478067	+	ID=gene-IT767_02135;Name=dcd;gbkey=Gene;gene=dcd;gene_biotype=protein_coding;locus_tag=IT767_02135
IT767_02140	asmA	3008.86	-0.452606	0.189646	1	1	CP064352.1	gene	478098	479945	+	ID=gene-IT767_02140;Name=asmA;gbkey=Gene;gene=asmA;gene_biotype=protein_coding;locus_tag=IT767_02140
IT767_02145	IT767_02145	2405.03	-0.185688	0.150165	1	1	CP064352.1	gene	480484	482067	-	ID=gene-IT767_02145;Name=IT767_02145;gbkey=Gene;gene_biotype=protein_coding;locus_tag=IT767_02145
IT767_02150	galF	20840.3	-0.615299	0.2258	0.497866	1	CP064352.1	gene	482833	483723	+	ID=gene-IT767_02150;Name=galF;gbkey=Gene;gene=galF;gene_biotype=protein_coding;locus_tag=IT767_02150
IT767_02155	IT767_02155	4473.21	-0.498635	0.212372	0.903711	1	CP064352.1	gene	484116	484745	+	ID=gene-IT767_02155;Name=IT767_02155;gbkey=Gene;gene_biotype=protein_coding;locus_tag=IT767_02155
IT767_02160	IT767_02160	21.1069	-0.0883809	0.226942	1	1	CP064352.1	gene	485292	485414	-	ID=gene-IT767_02160;Name=IT767_02160;gbkey=Gene;gene_biotype=protein_coding;locus_tag=IT767_02160
IT767_02165	IT767_02165	11826.1	-0.427872	0.195068	1	1	CP064352.1	gene	485705	487138	+	ID=gene-IT767_02165;Name=IT767_02165;gbkey=Gene;gene_biotype=protein_coding;locus_tag=IT767_02165
IT767_02170	IT767_02170	10774.6	-0.444055	0.190383	1	1	CP064352.1	gene	487284	488420	+	ID=gene-IT767_02170;Name=IT767_02170;gbkey=Gene;gene_biotype=protein_coding;locus_tag=IT767_02170
IT767_02175	IT767_02175	4354.06	-0.514153	0.194225	0.90425	1	CP064352.1	gene	488422	488856	+	ID=gene-IT767_02175;Name=IT767_02175;gbkey=Gene;gene_biotype=protein_coding;locus_tag=IT767_02175
IT767_02180	IT767_02180	27488	-0.469801	0.169781	1	1	CP064352.1	gene	488875	491043	+	ID=gene-IT767_02180;Name=IT767_02180;gbkey=Gene;gene_biotype=protein_coding;locus_tag=IT767_02180
IT767_02185	IT767_02185	4289.83	-0.5001	0.170704	1	1	CP064352.1	gene	491103	492179	+	ID=gene-IT767_02185;Name=IT767_02185;gbkey=Gene;gene_biotype=protein_coding;locus_tag=IT767_02185
IT767_02190	IT767_02190	4578.41	-0.396668	0.173692	1	1	CP064352.1	gene	492209	493330	+	ID=gene-IT767_02190;Name=IT767_02190;gbkey=Gene;gene_biotype=protein_coding;locus_tag=IT767_02190
IT767_02195	IT767_02195	8181.19	-0.362402	0.16827	1	1	CP064352.1	gene	493336	494502	+	ID=gene-IT767_02195;Name=IT767_02195;gbkey=Gene;gene_biotype=protein_coding;locus_tag=IT767_02195
IT767_02200	IT767_02200	5016.65	-0.347015	0.166189	1	1	CP064352.1	gene	494459	495748	+	ID=gene-IT767_02200;Name=IT767_02200;gbkey=Gene;gene_biotype=protein_coding;locus_tag=IT767_02200
IT767_02205	IT767_02205	4521.7	-0.375304	0.168898	1	1	CP064352.1	gene	495766	497223	+	ID=gene-IT767_02205;Name=IT767_02205;gbkey=Gene;gene_biotype=protein_coding;locus_tag=IT767_02205
IT767_02210	IT767_02210	7198.03	-0.22642	0.15662	1	1	CP064352.1	gene	497253	498992	+	ID=gene-IT767_02210;Name=IT767_02210;gbkey=Gene;gene_biotype=protein_coding;locus_tag=IT767_02210
IT767_02215	IT767_02215	1708.57	-0.26243	0.171525	1	1	CP064352.1	gene	499017	499685	+	ID=gene-IT767_02215;Name=IT767_02215;gbkey=Gene;gene_biotype=protein_coding;locus_tag=IT767_02215
IT767_02220	wcaJ	4862.54	-0.252574	0.166048	1	1	CP064352.1	gene	499763	501160	+	ID=gene-IT767_02220;Name=wcaJ;gbkey=Gene;gene=wcaJ;gene_biotype=protein_coding;locus_tag=IT767_02220
IT767_02225	gndA	22072.5	-0.42644	0.228222	1	1	CP064352.1	gene	501324	502730	+	ID=gene-IT767_02225;Name=gndA;gbkey=Gene;gene=gndA;gene_biotype=protein_coding;locus_tag=IT767_02225
IT767_02230	IT767_02230	6001.29	-0.353746	0.211633	1	1	CP064352.1	gene	502975	504390	+	ID=gene-IT767_02230;Name=IT767_02230;gbkey=Gene;gene_biotype=protein_coding;locus_tag=IT767_02230
IT767_02235	rfbK1	6368.69	-0.558858	0.219843	0.678454	1	CP064352.1	gene	504413	505783	+	ID=gene-IT767_02235;Name=rfbK1;gbkey=Gene;gene=rfbK1;gene_biotype=protein_coding;locus_tag=IT767_02235
IT767_02240	ugd	7404.54	-0.24626	0.193416	1	1	CP064352.1	gene	505947	507113	+	ID=gene-IT767_02240;Name=ugd;gbkey=Gene;gene=ugd;gene_biotype=protein_coding;locus_tag=IT767_02240
IT767_02245	IT767_02245	116.853	-0.257661	0.207314	1	1	CP064352.1	gene	507537	507659	-	ID=gene-IT767_02245;Name=IT767_02245;gbkey=Gene;gene_biotype=protein_coding;locus_tag=IT767_02245
IT767_02250	IT767_02250	1878.54	-0.218276	0.184305	1	1	CP064352.1	gene	508060	509064	-	ID=gene-IT767_02250;Name=IT767_02250;gbkey=Gene;gene_biotype=protein_coding;locus_tag=IT767_02250
IT767_02255	rfbA	3045.55	-0.517799	0.17841	0.952743	1	CP064352.1	gene	510111	510878	+	ID=gene-IT767_02255;Name=rfbA;gbkey=Gene;gene=rfbA;gene_biotype=protein_coding;locus_tag=IT767_02255
IT767_02260	rfbB	3094.74	-0.576834	0.187658	0.66601	1	CP064352.1	gene	510878	511618	+	ID=gene-IT767_02260;Name=rfbB;gbkey=Gene;gene=rfbB;gene_biotype=protein_coding;locus_tag=IT767_02260
IT767_02265	IT767_02265	5634.87	-0.441392	0.173157	1	1	CP064352.1	gene	511634	513529	+	ID=gene-IT767_02265;Name=IT767_02265;gbkey=Gene;gene_biotype=protein_coding;locus_tag=IT767_02265
IT767_02270	rfbD	2689.51	-0.350061	0.168248	1	1	CP064352.1	gene	513545	514699	+	ID=gene-IT767_02270;Name=rfbD;gbkey=Gene;gene=rfbD;gene_biotype=protein_coding;locus_tag=IT767_02270
IT767_02275	IT767_02275	1236.42	-0.0757353	0.148123	1	1	CP064352.1	gene	514696	515589	+	ID=gene-IT767_02275;Name=IT767_02275;gbkey=Gene;gene_biotype=protein_coding;locus_tag=IT767_02275
IT767_02280	IT767_02280	1984.47	-0.0427278	0.139484	1	1	CP064352.1	gene	515590	516735	+	ID=gene-IT767_02280;Name=IT767_02280;gbkey=Gene;gene_biotype=protein_coding;locus_tag=IT767_02280
IT767_02285	IT767_02285	2224.91	0.0458998	0.137817	1	1	CP064352.1	gene	516859	518175	+	ID=gene-IT767_02285;Name=IT767_02285;gbkey=Gene;gene_biotype=protein_coding;locus_tag=IT767_02285
IT767_02290	IT767_02290	2221.01	-0.00340392	0.140627	1	1	CP064352.1	gene	518279	518878	-	ID=gene-IT767_02290;Name=IT767_02290;gbkey=Gene;gene_biotype=protein_coding;locus_tag=IT767_02290
IT767_02295	hisF	1372.9	-0.039036	0.150787	1	1	CP064352.1	gene	518872	519648	-	ID=gene-IT767_02295;Name=hisF;gbkey=Gene;gene=hisF;gene_biotype=protein_coding;locus_tag=IT767_02295
IT767_02300	hisA	1324.03	-0.0171584	0.14586	1	1	CP064352.1	gene	519630	520367	-	ID=gene-IT767_02300;Name=hisA;gbkey=Gene;gene=hisA;gene_biotype=protein_coding;locus_tag=IT767_02300
IT767_02305	hisH	1175.82	0.00555663	0.1492	1	1	CP064352.1	gene	520367	520957	-	ID=gene-IT767_02305;Name=hisH;gbkey=Gene;gene=hisH;gene_biotype=protein_coding;locus_tag=IT767_02305
IT767_02310	hisB	2001.22	0.015585	0.150331	1	1	CP064352.1	gene	520957	522024	-	ID=gene-IT767_02310;Name=hisB;gbkey=Gene;gene=hisB;gene_biotype=protein_coding;locus_tag=IT767_02310
IT767_02315	hisC	1398.26	0.0106208	0.137985	1	1	CP064352.1	gene	522021	523082	-	ID=gene-IT767_02315;Name=hisC;gbkey=Gene;gene=hisC;gene_biotype=protein_coding;locus_tag=IT767_02315
IT767_02320	hisD	1335.91	-0.257402	0.172074	1	1	CP064352.1	gene	523079	524383	-	ID=gene-IT767_02320;Name=hisD;gbkey=Gene;gene=hisD;gene_biotype=protein_coding;locus_tag=IT767_02320
IT767_02325	hisG	1765.38	-0.278308	0.177989	1	1	CP064352.1	gene	524423	525322	-	ID=gene-IT767_02325;Name=hisG;gbkey=Gene;gene=hisG;gene_biotype=protein_coding;locus_tag=IT767_02325
IT767_02330	hisL	315.895	-0.0509075	0.150533	1	1	CP064352.1	gene	525468	525518	-	ID=gene-IT767_02330;Name=hisL;gbkey=Gene;gene=hisL;gene_biotype=protein_coding;locus_tag=IT767_02330
IT767_02335	IT767_02335	1726.06	-0.0238525	0.146739	1	1	CP064352.1	gene	525695	526519	+	ID=gene-IT767_02335;Name=IT767_02335;gbkey=Gene;gene_biotype=protein_coding;locus_tag=IT767_02335
IT767_02340	IT767_02340	731.495	0.0367219	0.148591	1	1	CP064352.1	gene	526558	527448	+	ID=gene-IT767_02340;Name=IT767_02340;gbkey=Gene;gene_biotype=protein_coding;locus_tag=IT767_02340
IT767_02345	yoeI	1775.35	-0.552728	0.189192	0.770423	1	CP064352.1	gene	527686	527748	+	ID=gene-IT767_02345;Name=yoeI;gbkey=Gene;gene=yoeI;gene_biotype=protein_coding;locus_tag=IT767_02345
IT767_02350	plaP	5735.23	-1.24439	0.218919	0.00062545	0.107557	CP064352.1	gene	527738	529096	+	ID=gene-IT767_02350;Name=plaP;gbkey=Gene;gene=plaP;gene_biotype=protein_coding;locus_tag=IT767_02350
IT767_02355	IT767_02355	330.19	-0.220015	0.182572	1	1	CP064352.1	gene	529279	529590	-	ID=gene-IT767_02355;Name=IT767_02355;gbkey=Gene;gene_biotype=protein_coding;locus_tag=IT767_02355
IT767_02360	fusA	1870.01	0.222407	0.154248	1	1	CP064352.1	gene	529830	531932	+	ID=gene-IT767_02360;Name=fusA;gbkey=Gene;gene=fusA;gene_biotype=protein_coding;locus_tag=IT767_02360
IT767_02365	sbcB	1955.32	-0.172001	0.159656	1	1	CP064352.1	gene	532149	533573	-	ID=gene-IT767_02365;Name=sbcB;gbkey=Gene;gene=sbcB;gene_biotype=protein_coding;locus_tag=IT767_02365
IT767_02370	dacD	983.228	-0.483633	0.181059	1	1	CP064352.1	gene	533754	534917	+	ID=gene-IT767_02370;Name=dacD;gbkey=Gene;gene=dacD;gene_biotype=protein_coding;locus_tag=IT767_02370
IT767_02375	sbmC	613.029	0.0263995	0.144712	1	1	CP064352.1	gene	535094	535567	+	ID=gene-IT767_02375;Name=sbmC;gbkey=Gene;gene=sbmC;gene_biotype=protein_coding;locus_tag=IT767_02375
IT767_02380	IT767_02380	1006.52	-0.138603	0.157045	1	1	CP064352.1	gene	535666	536724	+	ID=gene-IT767_02380;Name=IT767_02380;gbkey=Gene;gene_biotype=protein_coding;locus_tag=IT767_02380
IT767_02385	IT767_02385	7831.11	0.0180382	0.154481	1	1	CP064352.1	gene	536892	537215	+	ID=gene-IT767_02385;Name=IT767_02385;gbkey=Gene;gene_biotype=protein_coding;locus_tag=IT767_02385
IT767_02390	cobS	840.034	-0.17633	0.161528	1	1	CP064352.1	gene	537530	538270	+	ID=gene-IT767_02390;Name=cobS;gbkey=Gene;gene=cobS;gene_biotype=protein_coding;locus_tag=IT767_02390
IT767_02395	cobT	1528.53	-0.073655	0.147262	1	1	CP064352.1	gene	538298	539365	+	ID=gene-IT767_02395;Name=cobT;gbkey=Gene;gene=cobT;gene_biotype=protein_coding;locus_tag=IT767_02395
IT767_02400	IT767_02400	1273.93	-0.176286	0.176953	1	1	CP064352.1	gene	539408	540517	-	ID=gene-IT767_02400;Name=IT767_02400;gbkey=Gene;gene_biotype=protein_coding;locus_tag=IT767_02400
IT767_02405	IT767_02405	806.814	-0.165065	0.163055	1	1	CP064352.1	gene	540716	541447	+	ID=gene-IT767_02405;Name=IT767_02405;gbkey=Gene;gene_biotype=protein_coding;locus_tag=IT767_02405
IT767_02410	IT767_02410	205.17	0.117504	0.167778	1	1	CP064352.1	gene	541469	541858	-	ID=gene-IT767_02410;Name=IT767_02410;gbkey=Gene;gene_biotype=protein_coding;locus_tag=IT767_02410
IT767_02415	IT767_02415	922.17	-0.117723	0.157554	1	1	CP064352.1	gene	541974	542930	+	ID=gene-IT767_02415;Name=IT767_02415;gbkey=Gene;gene_biotype=protein_coding;locus_tag=IT767_02415
IT767_02420	IT767_02420	702.204	-0.0232725	0.147976	1	1	CP064352.1	gene	542890	543630	-	ID=gene-IT767_02420;Name=IT767_02420;gbkey=Gene;gene_biotype=protein_coding;locus_tag=IT767_02420
IT767_02425	shiA	1290.37	0.03487	0.1522	1	1	CP064352.1	gene	543677	544996	-	ID=gene-IT767_02425;Name=shiA;gbkey=Gene;gene=shiA;gene_biotype=protein_coding;locus_tag=IT767_02425
IT767_02430	IT767_02430	533.497	0.396306	0.183535	1	1	CP064352.1	gene	545340	545801	+	ID=gene-IT767_02430;Name=IT767_02430;gbkey=Gene;gene_biotype=protein_coding;locus_tag=IT767_02430
IT767_02435	IT767_02435	1799.68	0.271714	0.165329	1	1	CP064352.1	gene	545812	547722	+	ID=gene-IT767_02435;Name=IT767_02435;gbkey=Gene;gene_biotype=protein_coding;locus_tag=IT767_02435
IT767_02440	IT767_02440	129.236	0.0817297	0.168312	1	1	CP064352.1	gene	547719	547847	-	ID=gene-IT767_02440;Name=IT767_02440;gbkey=Gene;gene_biotype=protein_coding;locus_tag=IT767_02440
IT767_02445	IT767_02445	297.786	0.33616	0.207534	1	1	CP064352.1	gene	547945	548277	+	ID=gene-IT767_02445;Name=IT767_02445;gbkey=Gene;gene_biotype=protein_coding;locus_tag=IT767_02445
IT767_02450	IT767_02450	1294.26	0.324888	0.176361	1	1	CP064352.1	gene	548284	548619	+	ID=gene-IT767_02450;Name=IT767_02450;gbkey=Gene;gene_biotype=protein_coding;locus_tag=IT767_02450
IT767_02455	IT767_02455	631.884	-0.0325069	0.153518	1	1	CP064352.1	gene	548625	549539	-	ID=gene-IT767_02455;Name=IT767_02455;gbkey=Gene;gene_biotype=protein_coding;locus_tag=IT767_02455
IT767_02460	IT767_02460	389.607	0.0663835	0.161057	1	1	CP064352.1	gene	549671	550246	+	ID=gene-IT767_02460;Name=IT767_02460;gbkey=Gene;gene_biotype=protein_coding;locus_tag=IT767_02460
IT767_02465	IT767_02465	2200.57	0.311136	0.187636	1	1	CP064352.1	gene	550439	551275	+	ID=gene-IT767_02465;Name=IT767_02465;gbkey=Gene;gene_biotype=protein_coding;locus_tag=IT767_02465
IT767_02470	IT767_02470	1466.03	0.00964434	0.144403	1	1	CP064352.1	gene	551482	552453	+	ID=gene-IT767_02470;Name=IT767_02470;gbkey=Gene;gene_biotype=protein_coding;locus_tag=IT767_02470
IT767_02475	IT767_02475	600.297	0.203987	0.193955	1	1	CP064352.1	gene	552450	553553	-	ID=gene-IT767_02475;Name=IT767_02475;gbkey=Gene;gene_biotype=protein_coding;locus_tag=IT767_02475
IT767_02480	IT767_02480	202.118	0.0599992	0.161851	1	1	CP064352.1	gene	553623	553931	-	ID=gene-IT767_02480;Name=IT767_02480;gbkey=Gene;gene_biotype=protein_coding;locus_tag=IT767_02480
IT767_02485	IT767_02485	3019.96	0.057305	0.150375	1	1	CP064352.1	gene	554439	555542	+	ID=gene-IT767_02485;Name=IT767_02485;gbkey=Gene;gene_biotype=protein_coding;locus_tag=IT767_02485
IT767_02490	IT767_02490	2879.23	-0.0881699	0.167209	1	1	CP064352.1	gene	555585	556133	+	ID=gene-IT767_02490;Name=IT767_02490;gbkey=Gene;gene_biotype=protein_coding;locus_tag=IT767_02490
IT767_02495	IT767_02495	2052.5	-0.290715	0.181576	1	1	CP064352.1	gene	556267	557355	+	ID=gene-IT767_02495;Name=IT767_02495;gbkey=Gene;gene_biotype=protein_coding;locus_tag=IT767_02495
IT767_02500	IT767_02500	2154.41	-0.117694	0.145632	1	1	CP064352.1	gene	557352	558722	+	ID=gene-IT767_02500;Name=IT767_02500;gbkey=Gene;gene_biotype=protein_coding;locus_tag=IT767_02500
IT767_02505	IT767_02505	1472.56	0.0492556	0.148615	1	1	CP064352.1	gene	559367	560182	+	ID=gene-IT767_02505;Name=IT767_02505;gbkey=Gene;gene_biotype=protein_coding;locus_tag=IT767_02505
IT767_02510	IT767_02510	520.303	0.0429031	0.154883	1	1	CP064352.1	gene	561167	562114	+	ID=gene-IT767_02510;Name=IT767_02510;gbkey=Gene;gene_biotype=protein_coding;locus_tag=IT767_02510
IT767_02515	IT767_02515	319.39	0.077043	0.166012	1	1	CP064352.1	gene	562310	563056	-	ID=gene-IT767_02515;Name=IT767_02515;gbkey=Gene;gene_biotype=protein_coding;locus_tag=IT767_02515
IT767_02520	IT767_02520	625.378	0.034671	0.152802	1	1	CP064352.1	gene	563066	564925	-	ID=gene-IT767_02520;Name=IT767_02520;gbkey=Gene;gene_biotype=protein_coding;locus_tag=IT767_02520
IT767_02525	IT767_02525	158.462	0.0619913	0.180554	1	1	CP064352.1	gene	565635	565940	-	ID=gene-IT767_02525;Name=IT767_02525;gbkey=Gene;gene_biotype=protein_coding;locus_tag=IT767_02525
IT767_02530	IT767_02530	189.494	0.124594	0.171795	1	1	CP064352.1	gene	565983	566285	-	ID=gene-IT767_02530;Name=IT767_02530;gbkey=Gene;gene_biotype=protein_coding;locus_tag=IT767_02530
IT767_02535	IT767_02535	202.671	0.130926	0.183031	1	1	CP064352.1	gene	566321	566719	-	ID=gene-IT767_02535;Name=IT767_02535;gbkey=Gene;gene_biotype=protein_coding;locus_tag=IT767_02535
IT767_02540	virB11	385.874	0.111924	0.159014	1	1	CP064352.1	gene	566716	567741	-	ID=gene-IT767_02540;Name=virB11;gbkey=Gene;gene=virB11;gene_biotype=protein_coding;locus_tag=IT767_02540
IT767_02545	IT767_02545	497.439	0.181353	0.166571	1	1	CP064352.1	gene	567731	568981	-	ID=gene-IT767_02545;Name=IT767_02545;gbkey=Gene;gene_biotype=protein_coding;locus_tag=IT767_02545
IT767_02550	virB9	302.259	0.226404	0.176733	1	1	CP064352.1	gene	569025	569933	-	ID=gene-IT767_02550;Name=virB9;gbkey=Gene;gene=virB9;gene_biotype=protein_coding;locus_tag=IT767_02550
IT767_02555	IT767_02555	170.92	0.128104	0.176708	1	1	CP064352.1	gene	569930	570613	-	ID=gene-IT767_02555;Name=IT767_02555;gbkey=Gene;gene_biotype=protein_coding;locus_tag=IT767_02555
IT767_02560	IT767_02560	967.95	0.0332357	0.143218	1	1	CP064352.1	gene	570829	571908	-	ID=gene-IT767_02560;Name=IT767_02560;gbkey=Gene;gene_biotype=protein_coding;locus_tag=IT767_02560
IT767_02565	IT767_02565	564.039	-0.0162736	0.149968	1	1	CP064352.1	gene	571920	572147	-	ID=gene-IT767_02565;Name=IT767_02565;gbkey=Gene;gene_biotype=protein_coding;locus_tag=IT767_02565
IT767_02570	IT767_02570	304.792	0.0988419	0.15461	1	1	CP064352.1	gene	572157	572861	-	ID=gene-IT767_02570;Name=IT767_02570;gbkey=Gene;gene_biotype=protein_coding;locus_tag=IT767_02570
IT767_02575	IT767_02575	806.959	0.278981	0.189374	1	1	CP064352.1	gene	572879	575617	-	ID=gene-IT767_02575;Name=IT767_02575;gbkey=Gene;gene_biotype=protein_coding;locus_tag=IT767_02575
IT767_02580	IT767_02580	92.767	0.0481904	0.178197	1	1	CP064352.1	gene	575630	575923	-	ID=gene-IT767_02580;Name=IT767_02580;gbkey=Gene;gene_biotype=protein_coding;locus_tag=IT767_02580
IT767_02585	IT767_02585	108.221	0.0558029	0.177907	1	1	CP064352.1	pseudogene	575923	576631	-	ID=gene-IT767_02585;Name=IT767_02585;gbkey=Gene;gene_biotype=pseudogene;locus_tag=IT767_02585;pseudo=true
IT767_02590	IT767_02590	72.7797	0.0757087	0.190189	1	1	CP064352.1	gene	576704	576937	-	ID=gene-IT767_02590;Name=IT767_02590;gbkey=Gene;gene_biotype=protein_coding;locus_tag=IT767_02590
IT767_02595	IT767_02595	198.714	0.202842	0.188653	1	1	CP064352.1	pseudogene	577392	577607	+	ID=gene-IT767_02595;Name=IT767_02595;gbkey=Gene;gene_biotype=pseudogene;locus_tag=IT767_02595;pseudo=true
IT767_02600	IT767_02600	917.683	0.0842251	0.155525	1	1	CP064352.1	pseudogene	577675	578165	+	ID=gene-IT767_02600;Name=IT767_02600;gbkey=Gene;gene_biotype=pseudogene;locus_tag=IT767_02600;pseudo=true
IT767_02605	IT767_02605	10128.8	-0.224816	0.186417	1	1	CP064352.1	gene	578245	578898	-	ID=gene-IT767_02605;Name=IT767_02605;gbkey=Gene;gene_biotype=protein_coding;locus_tag=IT767_02605
IT767_02610	rmpA	1759.16	-0.977378	0.177168	0.00964278	0.872757	CP064352.1	gene	579439	580071	+	ID=gene-IT767_02610;Name=rmpA;gbkey=Gene;gene=rmpA;gene_biotype=protein_coding;locus_tag=IT767_02610
IT767_02615	IT767_02615	827.122	-0.197771	0.182478	1	1	CP064352.1	gene	580091	580267	+	ID=gene-IT767_02615;Name=IT767_02615;gbkey=Gene;gene_biotype=protein_coding;locus_tag=IT767_02615
IT767_02620	IT767_02620	1215.8	-1.51103	0.175065	2.39619e-08	1.54524e-05	CP064352.1	gene	580447	580998	+	ID=gene-IT767_02620;Name=IT767_02620;gbkey=Gene;gene_biotype=protein_coding;locus_tag=IT767_02620
IT767_02625	IT767_02625	3031.89	-1.38061	0.173326	9.7664e-07	0.000503848	CP064352.1	gene	581071	581985	+	ID=gene-IT767_02625;Name=IT767_02625;gbkey=Gene;gene_biotype=protein_coding;locus_tag=IT767_02625
IT767_02630	IT767_02630	1466.41	-0.563611	0.209563	0.683618	1	CP064352.1	gene	582128	582349	-	ID=gene-IT767_02630;Name=IT767_02630;gbkey=Gene;gene_biotype=protein_coding;locus_tag=IT767_02630
IT767_02635	iroD	8550.62	-0.241397	0.193465	1	1	CP064352.1	gene	582990	584219	-	ID=gene-IT767_02635;Name=iroD;gbkey=Gene;gene=iroD;gene_biotype=protein_coding;locus_tag=IT767_02635
IT767_02640	iroC	34429	-0.110549	0.177492	1	1	CP064352.1	gene	584325	587969	-	ID=gene-IT767_02640;Name=iroC;gbkey=Gene;gene=iroC;gene_biotype=protein_coding;locus_tag=IT767_02640
IT767_02645	iroB	48194	-0.0710751	0.169545	1	1	CP064352.1	gene	588107	589222	-	ID=gene-IT767_02645;Name=iroB;gbkey=Gene;gene=iroB;gene_biotype=protein_coding;locus_tag=IT767_02645
IT767_02650	iroN	37411.2	-0.0166426	0.164576	1	1	CP064352.1	gene	590094	592268	+	ID=gene-IT767_02650;Name=iroN;gbkey=Gene;gene=iroN;gene_biotype=protein_coding;locus_tag=IT767_02650
IT767_02655	IT767_02655	270.592	0.924126	0.235869	0.0554238	1	CP064352.1	gene	592423	592668	-	ID=gene-IT767_02655;Name=IT767_02655;gbkey=Gene;gene_biotype=protein_coding;locus_tag=IT767_02655
IT767_02660	IT767_02660	447.251	0.24291	0.175544	1	1	CP064352.1	gene	592704	593120	-	ID=gene-IT767_02660;Name=IT767_02660;gbkey=Gene;gene_biotype=protein_coding;locus_tag=IT767_02660
IT767_02665	IT767_02665	252.391	0.546971	0.246339	0.655365	1	CP064352.1	gene	593117	593347	-	ID=gene-IT767_02665;Name=IT767_02665;gbkey=Gene;gene_biotype=protein_coding;locus_tag=IT767_02665
IT767_02670	IT767_02670	845.867	0.0996582	0.15054	1	1	CP064352.1	gene	593790	594170	+	ID=gene-IT767_02670;Name=IT767_02670;gbkey=Gene;gene_biotype=protein_coding;locus_tag=IT767_02670
IT767_02675	IT767_02675	698.362	0.142768	0.155659	1	1	CP064352.1	pseudogene	594307	595260	+	ID=gene-IT767_02675;Name=IT767_02675;gbkey=Gene;gene_biotype=pseudogene;locus_tag=IT767_02675;pseudo=true
IT767_02680	IT767_02680	268.718	0.042635	0.156566	1	1	CP064352.1	pseudogene	595325	596081	+	ID=gene-IT767_02680;Name=IT767_02680;gbkey=Gene;gene_biotype=pseudogene;locus_tag=IT767_02680;pseudo=true
IT767_02685	IT767_02685	170.807	0.43412	0.214952	1	1	CP064352.1	gene	596125	596238	-	ID=gene-IT767_02685;Name=IT767_02685;gbkey=Gene;gene_biotype=protein_coding;locus_tag=IT767_02685
IT767_02690	IT767_02690	94.7303	-0.0374467	0.172283	1	1	CP064352.1	gene	596481	596690	-	ID=gene-IT767_02690;Name=IT767_02690;gbkey=Gene;gene_biotype=protein_coding;locus_tag=IT767_02690
IT767_02695	IT767_02695	183.002	0.000767018	0.165165	1	1	CP064352.1	gene	596680	597261	-	ID=gene-IT767_02695;Name=IT767_02695;gbkey=Gene;gene_biotype=protein_coding;locus_tag=IT767_02695
IT767_02700	IT767_02700	111.632	-0.084019	0.192893	1	1	CP064352.1	gene	597246	597428	-	ID=gene-IT767_02700;Name=IT767_02700;gbkey=Gene;gene_biotype=protein_coding;locus_tag=IT767_02700
IT767_02705	IT767_02705	59.8002	-0.111238	0.196128	1	1	CP064352.1	gene	597450	597635	-	ID=gene-IT767_02705;Name=IT767_02705;gbkey=Gene;gene_biotype=protein_coding;locus_tag=IT767_02705
IT767_02710	IT767_02710	351.36	-0.0469725	0.161946	1	1	CP064352.1	gene	597775	598701	-	ID=gene-IT767_02710;Name=IT767_02710;gbkey=Gene;gene_biotype=protein_coding;locus_tag=IT767_02710
IT767_02715	fyuA	13801.1	-0.303953	0.176732	1	1	CP064352.1	gene	599574	601595	-	ID=gene-IT767_02715;Name=fyuA;gbkey=Gene;gene=fyuA;gene_biotype=protein_coding;locus_tag=IT767_02715
IT767_02720	ybtE	1689.42	-0.113863	0.151971	1	1	CP064352.1	gene	601726	603303	-	ID=gene-IT767_02720;Name=ybtE;gbkey=Gene;gene=ybtE;gene_biotype=protein_coding;locus_tag=IT767_02720
IT767_02725	ybtT	845.842	0.00284974	0.148642	1	1	CP064352.1	gene	603307	604110	-	ID=gene-IT767_02725;Name=ybtT;gbkey=Gene;gene=ybtT;gene_biotype=protein_coding;locus_tag=IT767_02725
IT767_02730	ybtU	882.687	0.0705424	0.151135	1	1	CP064352.1	gene	604107	605207	-	ID=gene-IT767_02730;Name=ybtU;gbkey=Gene;gene=ybtU;gene_biotype=protein_coding;locus_tag=IT767_02730
IT767_02735	irp1	10063.1	0.0663651	0.143059	1	1	CP064352.1	gene	605204	614695	-	ID=gene-IT767_02735;Name=irp1;gbkey=Gene;gene=irp1;gene_biotype=protein_coding;locus_tag=IT767_02735
IT767_02740	irp2	15299.5	-0.0804198	0.159703	1	1	CP064352.1	gene	614783	620890	-	ID=gene-IT767_02740;Name=irp2;gbkey=Gene;gene=irp2;gene_biotype=protein_coding;locus_tag=IT767_02740
IT767_02745	ybtA	6817.48	0.33283	0.216663	1	1	CP064352.1	gene	621081	622040	-	ID=gene-IT767_02745;Name=ybtA;gbkey=Gene;gene=ybtA;gene_biotype=protein_coding;locus_tag=IT767_02745
IT767_02750	ybtP	6442.17	-0.607398	0.194483	0.543892	1	CP064352.1	gene	622297	624009	+	ID=gene-IT767_02750;Name=ybtP;gbkey=Gene;gene=ybtP;gene_biotype=protein_coding;locus_tag=IT767_02750
IT767_02755	ybtQ	5450.99	-0.472321	0.176936	1	1	CP064352.1	gene	623996	625798	+	ID=gene-IT767_02755;Name=ybtQ;gbkey=Gene;gene=ybtQ;gene_biotype=protein_coding;locus_tag=IT767_02755
IT767_02760	ybtX	2512.33	-0.325674	0.175376	1	1	CP064352.1	gene	625791	627071	+	ID=gene-IT767_02760;Name=ybtX;gbkey=Gene;gene=ybtX;gene_biotype=protein_coding;locus_tag=IT767_02760
IT767_02765	ybtS	5080.54	0.182551	0.159653	1	1	CP064352.1	gene	627099	628403	+	ID=gene-IT767_02765;Name=ybtS;gbkey=Gene;gene=ybtS;gene_biotype=protein_coding;locus_tag=IT767_02765
IT767_02770	IT767_02770	1452.38	-0.192539	0.15847	1	1	CP064352.1	gene	628597	629859	-	ID=gene-IT767_02770;Name=IT767_02770;gbkey=Gene;gene_biotype=protein_coding;locus_tag=IT767_02770
IT767_02775	IT767_02775	887.742	-0.169231	0.162193	1	1	CP064352.1	gene	630021	630096	-	ID=gene-IT767_02775;Name=IT767_02775;gbkey=Gene;gene_biotype=tRNA;locus_tag=IT767_02775
IT767_02780	IT767_02780	1521.78	0.0118206	0.137226	1	1	CP064352.1	gene	630289	631725	+	ID=gene-IT767_02780;Name=IT767_02780;gbkey=Gene;gene_biotype=protein_coding;locus_tag=IT767_02780
IT767_02785	IT767_02785	212.607	-0.00381804	0.173721	1	1	CP064352.1	gene	631854	631929	+	ID=gene-IT767_02785;Name=IT767_02785;gbkey=Gene;gene_biotype=tRNA;locus_tag=IT767_02785
IT767_02790	IT767_02790	2573.15	0.389179	0.207037	1	1	CP064352.1	gene	632091	633545	-	ID=gene-IT767_02790;Name=IT767_02790;gbkey=Gene;gene_biotype=protein_coding;locus_tag=IT767_02790
IT767_02795	pmrD	644.023	0.338518	0.180703	1	1	CP064352.1	gene	633675	633920	-	ID=gene-IT767_02795;Name=pmrD;gbkey=Gene;gene=pmrD;gene_biotype=protein_coding;locus_tag=IT767_02795
IT767_02800	IT767_02800	1141.25	0.107876	0.147805	1	1	CP064352.1	gene	634193	635815	+	ID=gene-IT767_02800;Name=IT767_02800;gbkey=Gene;gene_biotype=protein_coding;locus_tag=IT767_02800
IT767_02805	IT767_02805	631.355	-0.138867	0.156622	1	1	CP064352.1	gene	635726	636658	-	ID=gene-IT767_02805;Name=IT767_02805;gbkey=Gene;gene_biotype=protein_coding;locus_tag=IT767_02805
IT767_02810	IT767_02810	1287.86	0.0802272	0.143207	1	1	CP064352.1	gene	636778	637755	-	ID=gene-IT767_02810;Name=IT767_02810;gbkey=Gene;gene_biotype=protein_coding;locus_tag=IT767_02810
IT767_02815	IT767_02815	384.368	-0.0164305	0.149333	1	1	CP064352.1	gene	637752	638456	-	ID=gene-IT767_02815;Name=IT767_02815;gbkey=Gene;gene_biotype=protein_coding;locus_tag=IT767_02815
IT767_02820	IT767_02820	1225.57	-0.225057	0.157682	1	1	CP064352.1	gene	639047	640681	+	ID=gene-IT767_02820;Name=IT767_02820;gbkey=Gene;gene_biotype=protein_coding;locus_tag=IT767_02820
IT767_02825	IT767_02825	79.0083	-0.15522	0.209459	1	1	CP064352.1	gene	640776	640851	-	ID=gene-IT767_02825;Name=IT767_02825;gbkey=Gene;gene_biotype=tRNA;locus_tag=IT767_02825
IT767_02830	nac	343.073	0.125983	0.176226	1	1	CP064352.1	gene	641182	642099	+	ID=gene-IT767_02830;Name=nac;gbkey=Gene;gene=nac;gene_biotype=protein_coding;locus_tag=IT767_02830
IT767_02835	cbl	577.883	0.153077	0.159315	1	1	CP064352.1	gene	642206	643156	+	ID=gene-IT767_02835;Name=cbl;gbkey=Gene;gene=cbl;gene_biotype=protein_coding;locus_tag=IT767_02835
IT767_02840	ldtA	1508.16	0.152689	0.159915	1	1	CP064352.1	gene	643235	644176	+	ID=gene-IT767_02840;Name=ldtA;gbkey=Gene;gene=ldtA;gene_biotype=protein_coding;locus_tag=IT767_02840
IT767_02845	IT767_02845	236.46	0.106978	0.166431	1	1	CP064352.1	gene	644555	645250	-	ID=gene-IT767_02845;Name=IT767_02845;gbkey=Gene;gene_biotype=protein_coding;locus_tag=IT767_02845
IT767_02850	IT767_02850	64.7578	-0.153292	0.204852	1	1	CP064352.1	gene	645659	645734	-	ID=gene-IT767_02850;Name=IT767_02850;gbkey=Gene;gene_biotype=tRNA;locus_tag=IT767_02850
IT767_02855	mtfA	1436.11	0.28936	0.183469	1	1	CP064352.1	gene	645835	646635	-	ID=gene-IT767_02855;Name=mtfA;gbkey=Gene;gene=mtfA;gene_biotype=protein_coding;locus_tag=IT767_02855
IT767_02860	IT767_02860	757.768	-0.333941	0.197624	1	1	CP064352.1	gene	646726	646815	+	ID=gene-IT767_02860;Name=IT767_02860;gbkey=Gene;gene_biotype=tRNA;locus_tag=IT767_02860
IT767_02865	IT767_02865	1534.75	0.0952188	0.145942	1	1	CP064352.1	gene	646928	647920	-	ID=gene-IT767_02865;Name=IT767_02865;gbkey=Gene;gene_biotype=protein_coding;locus_tag=IT767_02865
IT767_02870	IT767_02870	242.441	-0.0462927	0.158135	1	1	CP064352.1	gene	647922	648149	-	ID=gene-IT767_02870;Name=IT767_02870;gbkey=Gene;gene_biotype=protein_coding;locus_tag=IT767_02870
IT767_02875	IT767_02875	310.73	-0.128595	0.164716	1	1	CP064352.1	gene	648457	648900	-	ID=gene-IT767_02875;Name=IT767_02875;gbkey=Gene;gene_biotype=protein_coding;locus_tag=IT767_02875
IT767_02880	IT767_02880	217.8	-0.020503	0.156819	1	1	CP064352.1	gene	648903	649079	-	ID=gene-IT767_02880;Name=IT767_02880;gbkey=Gene;gene_biotype=protein_coding;locus_tag=IT767_02880
IT767_02885	IT767_02885	426.718	-0.0497044	0.146257	1	1	CP064352.1	gene	649291	649905	-	ID=gene-IT767_02885;Name=IT767_02885;gbkey=Gene;gene_biotype=protein_coding;locus_tag=IT767_02885
IT767_02890	IT767_02890	1562.83	0.112774	0.157959	1	1	CP064352.1	gene	649924	650640	-	ID=gene-IT767_02890;Name=IT767_02890;gbkey=Gene;gene_biotype=protein_coding;locus_tag=IT767_02890
IT767_02895	IT767_02895	862.591	0.199022	0.16301	1	1	CP064352.1	gene	650633	651061	-	ID=gene-IT767_02895;Name=IT767_02895;gbkey=Gene;gene_biotype=protein_coding;locus_tag=IT767_02895
IT767_02900	IT767_02900	481.025	-0.206455	0.162181	1	1	CP064352.1	gene	651177	651962	-	ID=gene-IT767_02900;Name=IT767_02900;gbkey=Gene;gene_biotype=protein_coding;locus_tag=IT767_02900
IT767_02905	IT767_02905	285.209	-0.0638541	0.152326	1	1	CP064352.1	gene	651962	652261	-	ID=gene-IT767_02905;Name=IT767_02905;gbkey=Gene;gene_biotype=protein_coding;locus_tag=IT767_02905
IT767_02910	rdgC	705.528	-0.157657	0.156185	1	1	CP064352.1	gene	652349	653266	-	ID=gene-IT767_02910;Name=rdgC;gbkey=Gene;gene=rdgC;gene_biotype=protein_coding;locus_tag=IT767_02910
IT767_02915	IT767_02915	3407.29	-0.140057	0.15213	1	1	CP064352.1	gene	653981	654676	-	ID=gene-IT767_02915;Name=IT767_02915;gbkey=Gene;gene_biotype=protein_coding;locus_tag=IT767_02915
IT767_02920	IT767_02920	168.23	0.0191162	0.160974	1	1	CP064352.1	gene	654774	655016	+	ID=gene-IT767_02920;Name=IT767_02920;gbkey=Gene;gene_biotype=protein_coding;locus_tag=IT767_02920
IT767_02925	IT767_02925	329.863	0.00873185	0.153493	1	1	CP064352.1	gene	655051	655512	+	ID=gene-IT767_02925;Name=IT767_02925;gbkey=Gene;gene_biotype=protein_coding;locus_tag=IT767_02925
IT767_02930	IT767_02930	481.08	0.176627	0.167449	1	1	CP064352.1	gene	655750	655929	+	ID=gene-IT767_02930;Name=IT767_02930;gbkey=Gene;gene_biotype=protein_coding;locus_tag=IT767_02930
IT767_02935	IT767_02935	677.216	-0.0149136	0.144674	1	1	CP064352.1	gene	655919	656902	+	ID=gene-IT767_02935;Name=IT767_02935;gbkey=Gene;gene_biotype=protein_coding;locus_tag=IT767_02935
IT767_02940	IT767_02940	619.254	0.187269	0.160609	1	1	CP064352.1	gene	656899	657708	+	ID=gene-IT767_02940;Name=IT767_02940;gbkey=Gene;gene_biotype=protein_coding;locus_tag=IT767_02940
IT767_02945	IT767_02945	425.955	0.0510754	0.148307	1	1	CP064352.1	gene	657718	658095	+	ID=gene-IT767_02945;Name=IT767_02945;gbkey=Gene;gene_biotype=protein_coding;locus_tag=IT767_02945
IT767_02950	IT767_02950	1015.65	0.134395	0.153935	1	1	CP064352.1	gene	658108	659088	+	ID=gene-IT767_02950;Name=IT767_02950;gbkey=Gene;gene_biotype=protein_coding;locus_tag=IT767_02950
IT767_02955	IT767_02955	522.334	-0.03412	0.144124	1	1	CP064352.1	gene	659102	659680	+	ID=gene-IT767_02955;Name=IT767_02955;gbkey=Gene;gene_biotype=protein_coding;locus_tag=IT767_02955
IT767_02960	IT767_02960	1098.3	-0.0754738	0.141707	1	1	CP064352.1	gene	659753	660421	-	ID=gene-IT767_02960;Name=IT767_02960;gbkey=Gene;gene_biotype=protein_coding;locus_tag=IT767_02960
IT767_02965	IT767_02965	696.666	0.0105677	0.14145	1	1	CP064352.1	gene	660518	660913	+	ID=gene-IT767_02965;Name=IT767_02965;gbkey=Gene;gene_biotype=protein_coding;locus_tag=IT767_02965
IT767_02970	IT767_02970	342.284	-0.0305859	0.147891	1	1	CP064352.1	gene	660900	661181	+	ID=gene-IT767_02970;Name=IT767_02970;gbkey=Gene;gene_biotype=protein_coding;locus_tag=IT767_02970
IT767_02975	IT767_02975	637.521	-0.298741	0.176426	1	1	CP064352.1	pseudogene	661181	661809	+	ID=gene-IT767_02975;Name=IT767_02975;gbkey=Gene;gene_biotype=pseudogene;locus_tag=IT767_02975;pseudo=true
IT767_02980	IT767_02980	658.767	-0.0411547	0.14528	1	1	CP064352.1	gene	661812	662087	+	ID=gene-IT767_02980;Name=IT767_02980;gbkey=Gene;gene_biotype=protein_coding;locus_tag=IT767_02980
IT767_02985	IT767_02985	183.759	-0.361749	0.224577	1	1	CP064352.1	gene	662038	662232	+	ID=gene-IT767_02985;Name=IT767_02985;gbkey=Gene;gene_biotype=protein_coding;locus_tag=IT767_02985
IT767_02990	IT767_02990	216.248	-0.661269	0.21487	0.389736	1	CP064352.1	gene	662590	662835	+	ID=gene-IT767_02990;Name=IT767_02990;gbkey=Gene;gene_biotype=protein_coding;locus_tag=IT767_02990
IT767_02995	IT767_02995	5213.49	-0.217337	0.185901	1	1	CP064352.1	gene	662951	663436	+	ID=gene-IT767_02995;Name=IT767_02995;gbkey=Gene;gene_biotype=protein_coding;locus_tag=IT767_02995
IT767_03000	IT767_03000	366.616	-0.366235	0.189139	1	1	CP064352.1	gene	663505	663795	+	ID=gene-IT767_03000;Name=IT767_03000;gbkey=Gene;gene_biotype=protein_coding;locus_tag=IT767_03000
IT767_03005	IT767_03005	302.75	-0.0841608	0.155749	1	1	CP064352.1	gene	663808	664017	+	ID=gene-IT767_03005;Name=IT767_03005;gbkey=Gene;gene_biotype=protein_coding;locus_tag=IT767_03005
IT767_03010	IT767_03010	319.955	-0.397812	0.192816	1	1	CP064352.1	gene	664139	664573	+	ID=gene-IT767_03010;Name=IT767_03010;gbkey=Gene;gene_biotype=protein_coding;locus_tag=IT767_03010
IT767_03015	IT767_03015	804.569	-0.401922	0.173968	1	1	CP064352.1	pseudogene	664583	666114	+	ID=gene-IT767_03015;Name=IT767_03015;gbkey=Gene;gene_biotype=pseudogene;locus_tag=IT767_03015;pseudo=true
IT767_03020	IT767_03020	918.12	-0.115259	0.145745	1	1	CP064352.1	gene	666117	667394	+	ID=gene-IT767_03020;Name=IT767_03020;gbkey=Gene;gene_biotype=protein_coding;locus_tag=IT767_03020
IT767_03025	IT767_03025	723.918	-0.0426378	0.148019	1	1	CP064352.1	gene	667400	668080	+	ID=gene-IT767_03025;Name=IT767_03025;gbkey=Gene;gene_biotype=protein_coding;locus_tag=IT767_03025
IT767_03030	IT767_03030	1172.46	-0.830264	0.205448	0.0989228	1	CP064352.1	gene	668092	669255	+	ID=gene-IT767_03030;Name=IT767_03030;gbkey=Gene;gene_biotype=protein_coding;locus_tag=IT767_03030
IT767_03035	IT767_03035	254.954	-0.263047	0.192172	1	1	CP064352.1	gene	669292	669534	+	ID=gene-IT767_03035;Name=IT767_03035;gbkey=Gene;gene_biotype=protein_coding;locus_tag=IT767_03035
IT767_03040	IT767_03040	527.302	-0.0147594	0.146089	1	1	CP064352.1	gene	669482	669808	+	ID=gene-IT767_03040;Name=IT767_03040;gbkey=Gene;gene_biotype=protein_coding;locus_tag=IT767_03040
IT767_03045	IT767_03045	313.284	-0.0743855	0.153414	1	1	CP064352.1	gene	669869	670081	+	ID=gene-IT767_03045;Name=IT767_03045;gbkey=Gene;gene_biotype=protein_coding;locus_tag=IT767_03045
IT767_03050	IT767_03050	197.19	-0.366341	0.208784	1	1	CP064352.1	gene	670083	670415	+	ID=gene-IT767_03050;Name=IT767_03050;gbkey=Gene;gene_biotype=protein_coding;locus_tag=IT767_03050
IT767_03055	IT767_03055	455.573	-0.272601	0.17158	1	1	CP064352.1	gene	670408	670947	+	ID=gene-IT767_03055;Name=IT767_03055;gbkey=Gene;gene_biotype=protein_coding;locus_tag=IT767_03055
IT767_03060	IT767_03060	270.781	-0.474956	0.215989	0.966956	1	CP064352.1	gene	670944	671309	+	ID=gene-IT767_03060;Name=IT767_03060;gbkey=Gene;gene_biotype=protein_coding;locus_tag=IT767_03060
IT767_03065	IT767_03065	374.567	-0.582252	0.192007	0.650262	1	CP064352.1	gene	671366	671857	+	ID=gene-IT767_03065;Name=IT767_03065;gbkey=Gene;gene_biotype=protein_coding;locus_tag=IT767_03065
IT767_03070	IT767_03070	333.346	-0.461786	0.193754	1	1	CP064352.1	gene	671901	672254	+	ID=gene-IT767_03070;Name=IT767_03070;gbkey=Gene;gene_biotype=protein_coding;locus_tag=IT767_03070
IT767_03075	IT767_03075	341.877	-0.469346	0.193046	1	1	CP064352.1	gene	672287	672550	+	ID=gene-IT767_03075;Name=IT767_03075;gbkey=Gene;gene_biotype=protein_coding;locus_tag=IT767_03075
IT767_03080	IT767_03080	1301.88	-0.239551	0.157737	1	1	CP064352.1	gene	672616	673083	+	ID=gene-IT767_03080;Name=IT767_03080;gbkey=Gene;gene_biotype=protein_coding;locus_tag=IT767_03080
IT767_03085	IT767_03085	1596.52	-0.070598	0.143995	1	1	CP064352.1	gene	673128	675575	+	ID=gene-IT767_03085;Name=IT767_03085;gbkey=Gene;gene_biotype=protein_coding;locus_tag=IT767_03085
IT767_03090	IT767_03090	507.348	0.0511464	0.145345	1	1	CP064352.1	gene	675575	676054	+	ID=gene-IT767_03090;Name=IT767_03090;gbkey=Gene;gene_biotype=protein_coding;locus_tag=IT767_03090
IT767_03095	IT767_03095	1101.76	0.17459	0.163197	1	1	CP064352.1	gene	676041	676523	+	ID=gene-IT767_03095;Name=IT767_03095;gbkey=Gene;gene_biotype=protein_coding;locus_tag=IT767_03095
IT767_03100	IT767_03100	288.932	0.0187793	0.150348	1	1	CP064352.1	gene	676531	676917	+	ID=gene-IT767_03100;Name=IT767_03100;gbkey=Gene;gene_biotype=protein_coding;locus_tag=IT767_03100
IT767_03105	IT767_03105	2417.69	0.045785	0.139516	1	1	CP064352.1	gene	676914	679982	+	ID=gene-IT767_03105;Name=IT767_03105;gbkey=Gene;gene_biotype=protein_coding;locus_tag=IT767_03105
IT767_03110	IT767_03110	1417.58	0.224237	0.168851	1	1	CP064352.1	gene	680057	682210	+	ID=gene-IT767_03110;Name=IT767_03110;gbkey=Gene;gene_biotype=protein_coding;locus_tag=IT767_03110
IT767_03115	IT767_03115	606.874	0.0652405	0.146992	1	1	CP064352.1	gene	682223	682957	+	ID=gene-IT767_03115;Name=IT767_03115;gbkey=Gene;gene_biotype=protein_coding;locus_tag=IT767_03115
IT767_03120	IT767_03120	1409.48	0.0779198	0.150523	1	1	CP064352.1	gene	683023	685365	-	ID=gene-IT767_03120;Name=IT767_03120;gbkey=Gene;gene_biotype=protein_coding;locus_tag=IT767_03120
IT767_03125	IT767_03125	1383.34	0.27624	0.176341	1	1	CP064352.1	gene	685457	686035	+	ID=gene-IT767_03125;Name=IT767_03125;gbkey=Gene;gene_biotype=protein_coding;locus_tag=IT767_03125
IT767_03130	IT767_03130	369.57	-0.0207146	0.152819	1	1	CP064352.1	gene	686789	687010	+	ID=gene-IT767_03130;Name=IT767_03130;gbkey=Gene;gene_biotype=protein_coding;locus_tag=IT767_03130
IT767_03135	IT767_03135	227.164	-0.0644291	0.159846	1	1	CP064352.1	gene	687117	687356	+	ID=gene-IT767_03135;Name=IT767_03135;gbkey=Gene;gene_biotype=protein_coding;locus_tag=IT767_03135
IT767_03140	IT767_03140	418.983	-0.17437	0.160872	1	1	CP064352.1	gene	687359	687685	+	ID=gene-IT767_03140;Name=IT767_03140;gbkey=Gene;gene_biotype=protein_coding;locus_tag=IT767_03140
IT767_03145	ompC	881.155	-1.75722	0.201384	9.17982e-10	9.47174e-07	CP064352.1	gene	688177	689322	-	ID=gene-IT767_03145;Name=ompC;gbkey=Gene;gene=ompC;gene_biotype=protein_coding;locus_tag=IT767_03145
IT767_03150	IT767_03150	1288.45	0.250657	0.173665	1	1	CP064352.1	gene	689861	690142	+	ID=gene-IT767_03150;Name=IT767_03150;gbkey=Gene;gene_biotype=protein_coding;locus_tag=IT767_03150
IT767_03155	IT767_03155	1108.67	-0.0380546	0.143906	1	1	CP064352.1	gene	690185	690892	+	ID=gene-IT767_03155;Name=IT767_03155;gbkey=Gene;gene_biotype=protein_coding;locus_tag=IT767_03155
IT767_03160	IT767_03160	2515.88	-0.0952107	0.151195	1	1	CP064352.1	gene	690969	692369	+	ID=gene-IT767_03160;Name=IT767_03160;gbkey=Gene;gene_biotype=protein_coding;locus_tag=IT767_03160
IT767_03165	IT767_03165	719.412	-0.163256	0.161436	1	1	CP064352.1	gene	692350	692844	+	ID=gene-IT767_03165;Name=IT767_03165;gbkey=Gene;gene_biotype=protein_coding;locus_tag=IT767_03165
IT767_03170	yedA	295.845	-0.0605149	0.156032	1	1	CP064352.1	gene	692819	693730	-	ID=gene-IT767_03170;Name=yedA;gbkey=Gene;gene=yedA;gene_biotype=protein_coding;locus_tag=IT767_03170
IT767_03175	IT767_03175	2568.49	0.0902159	0.138835	1	1	CP064352.1	gene	693914	694825	+	ID=gene-IT767_03175;Name=IT767_03175;gbkey=Gene;gene_biotype=protein_coding;locus_tag=IT767_03175
IT767_03180	yedQ	1615.95	0.01503	0.139394	1	1	CP064352.1	gene	694941	696620	+	ID=gene-IT767_03180;Name=yedQ;gbkey=Gene;gene=yedQ;gene_biotype=protein_coding;locus_tag=IT767_03180
IT767_03185	IT767_03185	337.059	0.125758	0.158226	1	1	CP064352.1	gene	696920	697141	-	ID=gene-IT767_03185;Name=IT767_03185;gbkey=Gene;gene_biotype=protein_coding;locus_tag=IT767_03185
IT767_03190	dsrB	723.488	-0.000924111	0.145908	1	1	CP064352.1	gene	697275	697466	+	ID=gene-IT767_03190;Name=dsrB;gbkey=Gene;gene=dsrB;gene_biotype=protein_coding;locus_tag=IT767_03190
IT767_03195	rcsA	2897.15	-0.103681	0.158603	1	1	CP064352.1	gene	697499	698122	-	ID=gene-IT767_03195;Name=rcsA;gbkey=Gene;gene=rcsA;gene_biotype=protein_coding;locus_tag=IT767_03195
IT767_03200	IT767_03200	1720.3	-0.0743668	0.149613	1	1	CP064352.1	gene	698495	698929	+	ID=gene-IT767_03200;Name=IT767_03200;gbkey=Gene;gene_biotype=protein_coding;locus_tag=IT767_03200
IT767_03205	amyA	1771.95	0.111938	0.149589	1	1	CP064352.1	gene	698971	700458	-	ID=gene-IT767_03205;Name=amyA;gbkey=Gene;gene=amyA;gene_biotype=protein_coding;locus_tag=IT767_03205
IT767_03210	tcyJ	1666.37	0.115326	0.171631	1	1	CP064352.1	gene	700659	701459	+	ID=gene-IT767_03210;Name=tcyJ;gbkey=Gene;gene=tcyJ;gene_biotype=protein_coding;locus_tag=IT767_03210
IT767_03215	dcyD	1469.73	0.0678086	0.149197	1	1	CP064352.1	gene	701555	702541	+	ID=gene-IT767_03215;Name=dcyD;gbkey=Gene;gene=dcyD;gene_biotype=protein_coding;locus_tag=IT767_03215
IT767_03220	tcyL	583.036	-0.194	0.178339	1	1	CP064352.1	gene	702557	703225	+	ID=gene-IT767_03220;Name=tcyL;gbkey=Gene;gene=tcyL;gene_biotype=protein_coding;locus_tag=IT767_03220
IT767_03225	yecC	948.214	-0.136061	0.159452	1	1	CP064352.1	gene	703222	703974	+	ID=gene-IT767_03225;Name=yecC;gbkey=Gene;gene=yecC;gene_biotype=protein_coding;locus_tag=IT767_03225
IT767_03230	sdiA	1808.27	-0.0549592	0.157612	1	1	CP064352.1	gene	704292	705014	+	ID=gene-IT767_03230;Name=sdiA;gbkey=Gene;gene=sdiA;gene_biotype=protein_coding;locus_tag=IT767_03230
IT767_03235	IT767_03235	1236.84	-0.407538	0.183115	1	1	CP064352.1	gene	705082	705306	-	ID=gene-IT767_03235;Name=IT767_03235;gbkey=Gene;gene_biotype=protein_coding;locus_tag=IT767_03235
IT767_03240	uvrY	2721.26	-0.16317	0.163797	1	1	CP064352.1	gene	705768	706424	+	ID=gene-IT767_03240;Name=uvrY;gbkey=Gene;gene=uvrY;gene_biotype=protein_coding;locus_tag=IT767_03240
IT767_03245	uvrC	5100.23	-0.125249	0.155511	1	1	CP064352.1	gene	706421	708253	+	ID=gene-IT767_03245;Name=uvrC;gbkey=Gene;gene=uvrC;gene_biotype=protein_coding;locus_tag=IT767_03245
IT767_03250	pgsA	1146.03	-0.210676	0.171917	1	1	CP064352.1	gene	708311	708859	+	ID=gene-IT767_03250;Name=pgsA;gbkey=Gene;gene=pgsA;gene_biotype=protein_coding;locus_tag=IT767_03250
IT767_03255	IT767_03255	6669.14	-0.416714	0.201289	1	1	CP064352.1	gene	709010	709085	+	ID=gene-IT767_03255;Name=IT767_03255;gbkey=Gene;gene_biotype=tRNA;locus_tag=IT767_03255
IT767_03260	IT767_03260	7307.56	-0.609996	0.210007	0.532265	1	CP064352.1	gene	709126	709199	+	ID=gene-IT767_03260;Name=IT767_03260;gbkey=Gene;gene_biotype=tRNA;locus_tag=IT767_03260
IT767_03265	IT767_03265	11459.4	-0.697111	0.202063	0.30327	1	CP064352.1	gene	709213	709299	+	ID=gene-IT767_03265;Name=IT767_03265;gbkey=Gene;gene_biotype=tRNA;locus_tag=IT767_03265
IT767_03270	IT767_03270	663.069	0.00520574	0.144098	1	1	CP064352.1	gene	709528	710409	+	ID=gene-IT767_03270;Name=IT767_03270;gbkey=Gene;gene_biotype=protein_coding;locus_tag=IT767_03270
IT767_03275	IT767_03275	1570.53	-0.455259	0.202375	1	1	CP064352.1	gene	710508	711176	+	ID=gene-IT767_03275;Name=IT767_03275;gbkey=Gene;gene_biotype=protein_coding;locus_tag=IT767_03275
IT767_03280	tyrP	868.502	0.0159851	0.149352	1	1	CP064352.1	gene	711201	712412	-	ID=gene-IT767_03280;Name=tyrP;gbkey=Gene;gene=tyrP;gene_biotype=protein_coding;locus_tag=IT767_03280
IT767_03285	IT767_03285	613.714	0.204346	0.163833	1	1	CP064352.1	gene	712604	712843	+	ID=gene-IT767_03285;Name=IT767_03285;gbkey=Gene;gene_biotype=protein_coding;locus_tag=IT767_03285
IT767_03290	ftnA	590.674	0.147945	0.163102	1	1	CP064352.1	gene	712879	713376	-	ID=gene-IT767_03290;Name=ftnA;gbkey=Gene;gene=ftnA;gene_biotype=protein_coding;locus_tag=IT767_03290
IT767_03295	IT767_03295	50.9444	0.190427	0.223467	1	1	CP064352.1	gene	713434	713613	-	ID=gene-IT767_03295;Name=IT767_03295;gbkey=Gene;gene_biotype=protein_coding;locus_tag=IT767_03295
IT767_03300	IT767_03300	425.747	0.116985	0.151339	1	1	CP064352.1	gene	713784	714422	+	ID=gene-IT767_03300;Name=IT767_03300;gbkey=Gene;gene_biotype=protein_coding;locus_tag=IT767_03300
IT767_03305	IT767_03305	438.391	-0.113582	0.150748	1	1	CP064352.1	gene	714472	715893	-	ID=gene-IT767_03305;Name=IT767_03305;gbkey=Gene;gene_biotype=protein_coding;locus_tag=IT767_03305
IT767_03310	IT767_03310	1223.39	-1.04956	0.236812	0.0147592	1	CP064352.1	gene	716044	716295	+	ID=gene-IT767_03310;Name=IT767_03310;gbkey=Gene;gene_biotype=protein_coding;locus_tag=IT767_03310
IT767_03315	IT767_03315	643.878	0.223817	0.172834	1	1	CP064352.1	gene	716333	717844	-	ID=gene-IT767_03315;Name=IT767_03315;gbkey=Gene;gene_biotype=protein_coding;locus_tag=IT767_03315
IT767_03320	IT767_03320	325.419	0.0487025	0.164646	1	1	CP064352.1	gene	717910	718068	+	ID=gene-IT767_03320;Name=IT767_03320;gbkey=Gene;gene_biotype=protein_coding;locus_tag=IT767_03320
IT767_03325	IT767_03325	583.151	-1.6214	0.195811	2.1381e-08	1.54524e-05	CP064352.1	gene	718139	718648	-	ID=gene-IT767_03325;Name=IT767_03325;gbkey=Gene;gene_biotype=protein_coding;locus_tag=IT767_03325
IT767_03330	IT767_03330	73.6289	0.324182	0.249625	1	1	CP064352.1	gene	719079	719177	-	ID=gene-IT767_03330;Name=IT767_03330;gbkey=Gene;gene_biotype=protein_coding;locus_tag=IT767_03330
IT767_03335	IT767_03335	533.686	0.213487	0.18848	1	1	CP064352.1	gene	719539	720519	+	ID=gene-IT767_03335;Name=IT767_03335;gbkey=Gene;gene_biotype=protein_coding;locus_tag=IT767_03335
IT767_03340	araG	881.67	0.163652	0.168211	1	1	CP064352.1	gene	720582	722096	+	ID=gene-IT767_03340;Name=araG;gbkey=Gene;gene=araG;gene_biotype=protein_coding;locus_tag=IT767_03340
IT767_03345	araH	512.972	0.153067	0.157205	1	1	CP064352.1	gene	722111	723091	+	ID=gene-IT767_03345;Name=araH;gbkey=Gene;gene=araH;gene_biotype=protein_coding;locus_tag=IT767_03345
IT767_03350	otsB	2763.79	-0.0040684	0.152969	1	1	CP064352.1	gene	723253	724041	+	ID=gene-IT767_03350;Name=otsB;gbkey=Gene;gene=otsB;gene_biotype=protein_coding;locus_tag=IT767_03350
IT767_03355	otsA	3834.36	0.0388944	0.159286	1	1	CP064352.1	gene	724016	725440	+	ID=gene-IT767_03355;Name=otsA;gbkey=Gene;gene=otsA;gene_biotype=protein_coding;locus_tag=IT767_03355
IT767_03360	uspC	672.492	0.463881	0.182195	1	1	CP064352.1	gene	725464	725892	-	ID=gene-IT767_03360;Name=uspC;gbkey=Gene;gene=uspC;gene_biotype=protein_coding;locus_tag=IT767_03360
IT767_03365	IT767_03365	488.394	0.195996	0.185916	1	1	CP064352.1	gene	726245	727828	+	ID=gene-IT767_03365;Name=IT767_03365;gbkey=Gene;gene_biotype=protein_coding;locus_tag=IT767_03365
IT767_03370	IT767_03370	531.286	0.0527292	0.143279	1	1	CP064352.1	gene	727833	728972	+	ID=gene-IT767_03370;Name=IT767_03370;gbkey=Gene;gene_biotype=protein_coding;locus_tag=IT767_03370
IT767_03375	argS	3878.14	-0.829123	0.216524	0.107294	1	CP064352.1	gene	729034	730767	-	ID=gene-IT767_03375;Name=argS;gbkey=Gene;gene=argS;gene_biotype=protein_coding;locus_tag=IT767_03375
IT767_03380	IT767_03380	534.432	-0.13157	0.168984	1	1	CP064352.1	gene	731003	731572	+	ID=gene-IT767_03380;Name=IT767_03380;gbkey=Gene;gene_biotype=protein_coding;locus_tag=IT767_03380
IT767_03385	cutC	2266.73	-0.296871	0.164812	1	1	CP064352.1	gene	731649	732392	+	ID=gene-IT767_03385;Name=cutC;gbkey=Gene;gene=cutC;gene_biotype=protein_coding;locus_tag=IT767_03385
IT767_03390	cmoB	2168.01	-0.646421	0.215278	0.42761	1	CP064352.1	gene	732474	733478	-	ID=gene-IT767_03390;Name=cmoB;gbkey=Gene;gene=cmoB;gene_biotype=protein_coding;locus_tag=IT767_03390
IT767_03395	cmoA	1440.08	-0.551787	0.207753	0.727165	1	CP064352.1	gene	733475	734218	-	ID=gene-IT767_03395;Name=cmoA;gbkey=Gene;gene=cmoA;gene_biotype=protein_coding;locus_tag=IT767_03395
IT767_03400	IT767_03400	1080.35	-0.104416	0.153688	1	1	CP064352.1	gene	734258	734653	-	ID=gene-IT767_03400;Name=IT767_03400;gbkey=Gene;gene_biotype=protein_coding;locus_tag=IT767_03400
IT767_03405	IT767_03405	652.732	0.0377017	0.151616	1	1	CP064352.1	gene	734706	735524	-	ID=gene-IT767_03405;Name=IT767_03405;gbkey=Gene;gene_biotype=protein_coding;locus_tag=IT767_03405
IT767_03410	IT767_03410	883.96	-0.0800591	0.154612	1	1	CP064352.1	gene	735521	736087	-	ID=gene-IT767_03410;Name=IT767_03410;gbkey=Gene;gene_biotype=protein_coding;locus_tag=IT767_03410
IT767_03415	aspS	8408.45	-0.466721	0.20597	1	1	CP064352.1	gene	736355	738142	+	ID=gene-IT767_03415;Name=aspS;gbkey=Gene;gene=aspS;gene_biotype=protein_coding;locus_tag=IT767_03415
IT767_03420	nudB	2502.3	-0.597756	0.206197	0.567447	1	CP064352.1	gene	738144	738587	+	ID=gene-IT767_03420;Name=nudB;gbkey=Gene;gene=nudB;gene_biotype=protein_coding;locus_tag=IT767_03420
IT767_03425	IT767_03425	6430.49	-0.789914	0.225828	0.157174	1	CP064352.1	gene	738615	739355	+	ID=gene-IT767_03425;Name=IT767_03425;gbkey=Gene;gene_biotype=protein_coding;locus_tag=IT767_03425
IT767_03430	ruvC	3604.38	-0.792645	0.217501	0.148946	1	CP064352.1	gene	739390	739911	+	ID=gene-IT767_03430;Name=ruvC;gbkey=Gene;gene=ruvC;gene_biotype=protein_coding;locus_tag=IT767_03430
IT767_03435	ruvA	922.091	-0.373675	0.183204	1	1	CP064352.1	gene	739991	740602	+	ID=gene-IT767_03435;Name=ruvA;gbkey=Gene;gene=ruvA;gene_biotype=protein_coding;locus_tag=IT767_03435
IT767_03440	ruvB	1310.41	-0.224225	0.161529	1	1	CP064352.1	gene	740611	741621	+	ID=gene-IT767_03440;Name=ruvB;gbkey=Gene;gene=ruvB;gene_biotype=protein_coding;locus_tag=IT767_03440
IT767_03445	znuB	518.794	-0.373631	0.187287	1	1	CP064352.1	gene	741685	742470	-	ID=gene-IT767_03445;Name=znuB;gbkey=Gene;gene=znuB;gene_biotype=protein_coding;locus_tag=IT767_03445
IT767_03450	znuC	785.468	-0.00505231	0.145262	1	1	CP064352.1	gene	742470	743222	-	ID=gene-IT767_03450;Name=znuC;gbkey=Gene;gene=znuC;gene_biotype=protein_coding;locus_tag=IT767_03450
IT767_03455	znuA	2756.47	-0.455784	0.196754	1	1	CP064352.1	gene	743301	744245	+	ID=gene-IT767_03455;Name=znuA;gbkey=Gene;gene=znuA;gene_biotype=protein_coding;locus_tag=IT767_03455
IT767_03460	mepM	3409.82	-1.1115	0.191168	0.00172845	0.262893	CP064352.1	gene	744261	745580	+	ID=gene-IT767_03460;Name=mepM;gbkey=Gene;gene=mepM;gene_biotype=protein_coding;locus_tag=IT767_03460
IT767_03465	lpxM	1766.31	-0.344948	0.18335	1	1	CP064352.1	gene	745698	746672	+	ID=gene-IT767_03465;Name=lpxM;gbkey=Gene;gene=lpxM;gene_biotype=protein_coding;gene_synonym=msbB;locus_tag=IT767_03465
IT767_03470	pyk	3269.51	0.10316	0.16648	1	1	CP064352.1	gene	746713	748155	-	ID=gene-IT767_03470;Name=pyk;gbkey=Gene;gene=pyk;gene_biotype=protein_coding;locus_tag=IT767_03470
IT767_03475	IT767_03475	1162.39	0.379867	0.176709	1	1	CP064352.1	gene	748281	749186	-	ID=gene-IT767_03475;Name=IT767_03475;gbkey=Gene;gene_biotype=protein_coding;locus_tag=IT767_03475
IT767_03480	IT767_03480	634.878	0.0558869	0.157733	1	1	CP064352.1	gene	749346	749495	+	ID=gene-IT767_03480;Name=IT767_03480;gbkey=Gene;gene_biotype=protein_coding;locus_tag=IT767_03480
IT767_03485	zwf	6813.3	-0.0939807	0.164209	1	1	CP064352.1	gene	749506	750981	+	ID=gene-IT767_03485;Name=zwf;gbkey=Gene;gene=zwf;gene_biotype=protein_coding;locus_tag=IT767_03485
IT767_03490	edd	7387.69	0.139017	0.173726	1	1	CP064352.1	gene	751204	753015	+	ID=gene-IT767_03490;Name=edd;gbkey=Gene;gene=edd;gene_biotype=protein_coding;locus_tag=IT767_03490
IT767_03495	IT767_03495	7784.23	-0.00573456	0.168561	1	1	CP064352.1	gene	753054	753695	+	ID=gene-IT767_03495;Name=IT767_03495;gbkey=Gene;gene_biotype=protein_coding;locus_tag=IT767_03495
IT767_03500	purT	2723.85	-0.468551	0.194433	1	1	CP064352.1	gene	753751	754929	-	ID=gene-IT767_03500;Name=purT;gbkey=Gene;gene=purT;gene_biotype=protein_coding;locus_tag=IT767_03500
IT767_03505	IT767_03505	565.524	-0.166881	0.157707	1	1	CP064352.1	gene	755074	755421	+	ID=gene-IT767_03505;Name=IT767_03505;gbkey=Gene;gene_biotype=protein_coding;locus_tag=IT767_03505
IT767_03510	IT767_03510	583.28	-0.358439	0.184976	1	1	CP064352.1	gene	755561	756220	+	ID=gene-IT767_03510;Name=IT767_03510;gbkey=Gene;gene_biotype=protein_coding;locus_tag=IT767_03510
IT767_03515	ptrB	2104.49	0.178143	0.152929	1	1	CP064352.1	gene	756341	758401	+	ID=gene-IT767_03515;Name=ptrB;gbkey=Gene;gene=ptrB;gene_biotype=protein_coding;locus_tag=IT767_03515
IT767_03520	exoX	1090.42	-0.106598	0.16316	1	1	CP064352.1	gene	758405	759064	-	ID=gene-IT767_03520;Name=exoX;gbkey=Gene;gene=exoX;gene_biotype=protein_coding;locus_tag=IT767_03520
IT767_03525	IT767_03525	692.49	0.0522036	0.151918	1	1	CP064352.1	gene	759143	759373	-	ID=gene-IT767_03525;Name=IT767_03525;gbkey=Gene;gene_biotype=protein_coding;locus_tag=IT767_03525
IT767_03530	yobA	933.815	-0.0841051	0.159288	1	1	CP064352.1	gene	759486	759860	+	ID=gene-IT767_03530;Name=yobA;gbkey=Gene;gene=yobA;gene_biotype=protein_coding;locus_tag=IT767_03530
IT767_03535	copD	2271.75	-0.0875492	0.14734	1	1	CP064352.1	gene	759864	760733	+	ID=gene-IT767_03535;Name=copD;gbkey=Gene;gene=copD;gene_biotype=protein_coding;locus_tag=IT767_03535
IT767_03540	IT767_03540	1212.92	-0.164238	0.168451	1	1	CP064352.1	gene	760750	761088	+	ID=gene-IT767_03540;Name=IT767_03540;gbkey=Gene;gene_biotype=protein_coding;locus_tag=IT767_03540
IT767_03545	ecr	173.874	0.0454773	0.171607	1	1	CP064352.1	gene	761725	761868	-	ID=gene-IT767_03545;Name=ecr;gbkey=Gene;gene=ecr;gene_biotype=protein_coding;locus_tag=IT767_03545
IT767_03550	IT767_03550	747.504	0.0346141	0.155418	1	1	CP064352.1	gene	761973	762941	-	ID=gene-IT767_03550;Name=IT767_03550;gbkey=Gene;gene_biotype=protein_coding;locus_tag=IT767_03550
IT767_03555	pphA	487.591	0.369021	0.185656	1	1	CP064352.1	gene	763098	763751	+	ID=gene-IT767_03555;Name=pphA;gbkey=Gene;gene=pphA;gene_biotype=protein_coding;locus_tag=IT767_03555
IT767_03560	IT767_03560	216.545	0.123796	0.16222	1	1	CP064352.1	gene	763748	763939	-	ID=gene-IT767_03560;Name=IT767_03560;gbkey=Gene;gene_biotype=protein_coding;locus_tag=IT767_03560
IT767_03565	IT767_03565	661.546	0.611001	0.216056	0.527325	1	CP064352.1	gene	764037	764276	-	ID=gene-IT767_03565;Name=IT767_03565;gbkey=Gene;gene_biotype=protein_coding;locus_tag=IT767_03565
IT767_03570	rsmF	1132.39	-0.447759	0.175501	1	1	CP064352.1	gene	764392	765825	-	ID=gene-IT767_03570;Name=rsmF;gbkey=Gene;gene=rsmF;gene_biotype=protein_coding;locus_tag=IT767_03570
IT767_03575	IT767_03575	3276.99	-0.440372	0.189886	1	1	CP064352.1	gene	765949	768582	-	ID=gene-IT767_03575;Name=IT767_03575;gbkey=Gene;gene_biotype=protein_coding;locus_tag=IT767_03575
IT767_03580	yebS	937.49	-0.177095	0.153648	1	1	CP064352.1	gene	768551	769834	-	ID=gene-IT767_03580;Name=yebS;gbkey=Gene;gene=yebS;gene_biotype=protein_coding;locus_tag=IT767_03580
IT767_03585	IT767_03585	2676.17	-0.15863	0.169819	1	1	CP064352.1	gene	769967	770464	+	ID=gene-IT767_03585;Name=IT767_03585;gbkey=Gene;gene_biotype=protein_coding;locus_tag=IT767_03585
IT767_03590	proQ	8902.54	-1.01843	0.222542	0.0161893	1	CP064352.1	gene	770562	771239	+	ID=gene-IT767_03590;Name=proQ;gbkey=Gene;gene=proQ;gene_biotype=protein_coding;locus_tag=IT767_03590
IT767_03595	prc	16417	-0.763518	0.197549	0.174967	1	CP064352.1	gene	771259	773307	+	ID=gene-IT767_03595;Name=prc;gbkey=Gene;gene=prc;gene_biotype=protein_coding;locus_tag=IT767_03595
IT767_03600	htpX	3904.19	-0.0803576	0.15026	1	1	CP064352.1	gene	773543	774427	+	ID=gene-IT767_03600;Name=htpX;gbkey=Gene;gene=htpX;gene_biotype=protein_coding;locus_tag=IT767_03600
IT767_03605	IT767_03605	634	-0.234868	0.170962	1	1	CP064352.1	gene	774493	775914	-	ID=gene-IT767_03605;Name=IT767_03605;gbkey=Gene;gene_biotype=protein_coding;locus_tag=IT767_03605
IT767_03610	kdgR	3098.65	-0.055674	0.156394	1	1	CP064352.1	gene	776041	776832	+	ID=gene-IT767_03610;Name=kdgR;gbkey=Gene;gene=kdgR;gene_biotype=protein_coding;locus_tag=IT767_03610
IT767_03615	IT767_03615	335.845	-0.0559312	0.15319	1	1	CP064352.1	gene	776889	777128	-	ID=gene-IT767_03615;Name=IT767_03615;gbkey=Gene;gene_biotype=protein_coding;locus_tag=IT767_03615
IT767_03620	mgrB	471.297	-0.0102924	0.144515	1	1	CP064352.1	gene	777288	777431	+	ID=gene-IT767_03620;Name=mgrB;gbkey=Gene;gene=mgrB;gene_biotype=protein_coding;locus_tag=IT767_03620
IT767_03625	IT767_03625	940.653	-0.332168	0.180472	1	1	CP064352.1	gene	777506	777796	+	ID=gene-IT767_03625;Name=IT767_03625;gbkey=Gene;gene_biotype=protein_coding;locus_tag=IT767_03625
IT767_03630	IT767_03630	16277.9	-0.70353	0.221038	0.289756	1	CP064352.1	gene	778387	778461	+	ID=gene-IT767_03630;Name=IT767_03630;gbkey=Gene;gene_biotype=protein_coding;locus_tag=IT767_03630
IT767_03635	cspE	33175.7	-0.908943	0.222662	0.0469636	1	CP064352.1	gene	778544	778753	+	ID=gene-IT767_03635;Name=cspE;gbkey=Gene;gene=cspE;gene_biotype=protein_coding;gene_synonym=gicA,msmC;locus_tag=IT767_03635
IT767_03640	ftsI	1119.06	0.133638	0.15589	1	1	CP064352.1	gene	778941	780689	+	ID=gene-IT767_03640;Name=ftsI;gbkey=Gene;gene=ftsI;gene_biotype=protein_coding;locus_tag=IT767_03640
IT767_03645	rlmA	539.878	-0.473126	0.206536	1	1	CP064352.1	gene	780751	781545	+	ID=gene-IT767_03645;Name=rlmA;gbkey=Gene;gene=rlmA;gene_biotype=protein_coding;locus_tag=IT767_03645
IT767_03650	mntP	209.445	0.148185	0.167122	1	1	CP064352.1	gene	781549	782115	-	ID=gene-IT767_03650;Name=mntP;gbkey=Gene;gene=mntP;gene_biotype=protein_coding;locus_tag=IT767_03650
IT767_03655	IT767_03655	405.811	-0.0844097	0.166748	1	1	CP064352.1	gene	782534	782992	-	ID=gene-IT767_03655;Name=IT767_03655;gbkey=Gene;gene_biotype=protein_coding;locus_tag=IT767_03655
IT767_03660	IT767_03660	6082.79	-0.120702	0.186373	1	1	CP064352.1	gene	783055	783906	-	ID=gene-IT767_03660;Name=IT767_03660;gbkey=Gene;gene_biotype=protein_coding;locus_tag=IT767_03660
IT767_03665	IT767_03665	4268.94	-0.0615371	0.175656	1	1	CP064352.1	gene	783919	784719	-	ID=gene-IT767_03665;Name=IT767_03665;gbkey=Gene;gene_biotype=protein_coding;locus_tag=IT767_03665
IT767_03670	manX	6449.28	0.104713	0.178743	1	1	CP064352.1	gene	784776	785747	-	ID=gene-IT767_03670;Name=manX;gbkey=Gene;gene=manX;gene_biotype=protein_coding;locus_tag=IT767_03670
IT767_03675	yoaE	3686.34	-0.751761	0.193965	0.184046	1	CP064352.1	gene	786194	787753	+	ID=gene-IT767_03675;Name=yoaE;gbkey=Gene;gene=yoaE;gene_biotype=protein_coding;locus_tag=IT767_03675
IT767_03680	IT767_03680	739.425	-0.0490622	0.142354	1	1	CP064352.1	gene	787787	789364	-	ID=gene-IT767_03680;Name=IT767_03680;gbkey=Gene;gene_biotype=protein_coding;locus_tag=IT767_03680
IT767_03685	sdaA	1614.38	-0.119481	0.154008	1	1	CP064352.1	gene	789547	790911	-	ID=gene-IT767_03685;Name=sdaA;gbkey=Gene;gene=sdaA;gene_biotype=protein_coding;locus_tag=IT767_03685
IT767_03690	IT767_03690	376.765	-0.38619	0.188572	1	1	CP064352.1	gene	791074	791652	-	ID=gene-IT767_03690;Name=IT767_03690;gbkey=Gene;gene_biotype=protein_coding;locus_tag=IT767_03690
IT767_03695	pabB	955.521	-0.277411	0.1706	1	1	CP064352.1	gene	791656	793011	-	ID=gene-IT767_03695;Name=pabB;gbkey=Gene;gene=pabB;gene_biotype=protein_coding;locus_tag=IT767_03695
IT767_03700	IT767_03700	634.798	-0.251839	0.164211	1	1	CP064352.1	gene	793100	793285	+	ID=gene-IT767_03700;Name=IT767_03700;gbkey=Gene;gene_biotype=protein_coding;locus_tag=IT767_03700
IT767_03705	IT767_03705	1853.36	-0.0575739	0.158958	1	1	CP064352.1	gene	793286	793630	-	ID=gene-IT767_03705;Name=IT767_03705;gbkey=Gene;gene_biotype=protein_coding;locus_tag=IT767_03705
IT767_03710	IT767_03710	1920.69	-0.277319	0.165419	1	1	CP064352.1	gene	793762	795672	+	ID=gene-IT767_03710;Name=IT767_03710;gbkey=Gene;gene_biotype=protein_coding;locus_tag=IT767_03710
IT767_03715	tsaB	1345.28	-0.688463	0.187766	0.320538	1	CP064352.1	gene	795818	796513	+	ID=gene-IT767_03715;Name=tsaB;gbkey=Gene;gene=tsaB;gene_biotype=protein_coding;locus_tag=IT767_03715
IT767_03720	IT767_03720	1112.97	-0.973742	0.205428	0.0202121	1	CP064352.1	gene	796552	797133	+	ID=gene-IT767_03720;Name=IT767_03720;gbkey=Gene;gene_biotype=protein_coding;locus_tag=IT767_03720
IT767_03725	fadD	1387.62	-0.0872822	0.142882	1	1	CP064352.1	gene	797338	799023	+	ID=gene-IT767_03725;Name=fadD;gbkey=Gene;gene=fadD;gene_biotype=protein_coding;locus_tag=IT767_03725
IT767_03730	rnd	1568.81	-0.726491	0.184137	0.231292	1	CP064352.1	gene	799105	800220	+	ID=gene-IT767_03730;Name=rnd;gbkey=Gene;gene=rnd;gene_biotype=protein_coding;locus_tag=IT767_03730
IT767_03735	minE	2543.09	-0.134301	0.177301	1	1	CP064352.1	gene	800298	800567	-	ID=gene-IT767_03735;Name=minE;gbkey=Gene;gene=minE;gene_biotype=protein_coding;locus_tag=IT767_03735
IT767_03740	minD	5488.94	-0.14093	0.175598	1	1	CP064352.1	gene	800571	801383	-	ID=gene-IT767_03740;Name=minD;gbkey=Gene;gene=minD;gene_biotype=protein_coding;locus_tag=IT767_03740
IT767_03745	minC	2383.15	-0.036271	0.151531	1	1	CP064352.1	gene	801407	802105	-	ID=gene-IT767_03745;Name=minC;gbkey=Gene;gene=minC;gene_biotype=protein_coding;locus_tag=IT767_03745
IT767_03750	IT767_03750	979.999	-0.00639397	0.153343	1	1	CP064352.1	gene	802232	802513	+	ID=gene-IT767_03750;Name=IT767_03750;gbkey=Gene;gene_biotype=protein_coding;locus_tag=IT767_03750
IT767_03755	IT767_03755	2373.27	-0.06021	0.158565	1	1	CP064352.1	gene	802530	803189	+	ID=gene-IT767_03755;Name=IT767_03755;gbkey=Gene;gene_biotype=protein_coding;locus_tag=IT767_03755
IT767_03760	IT767_03760	1321.01	-0.200015	0.1757	1	1	CP064352.1	gene	803284	803730	+	ID=gene-IT767_03760;Name=IT767_03760;gbkey=Gene;gene_biotype=protein_coding;locus_tag=IT767_03760
IT767_03765	IT767_03765	394.037	0.354119	0.19395	1	1	CP064352.1	gene	803737	804081	-	ID=gene-IT767_03765;Name=IT767_03765;gbkey=Gene;gene_biotype=protein_coding;locus_tag=IT767_03765
IT767_03770	dsbB	799.072	-0.433309	0.221873	1	1	CP064352.1	gene	804232	804762	-	ID=gene-IT767_03770;Name=dsbB;gbkey=Gene;gene=dsbB;gene_biotype=protein_coding;locus_tag=IT767_03770
IT767_03775	nhaB	1506.97	-0.32767	0.197313	1	1	CP064352.1	gene	804891	806441	-	ID=gene-IT767_03775;Name=nhaB;gbkey=Gene;gene=nhaB;gene_biotype=protein_coding;locus_tag=IT767_03775
IT767_03780	fadR	1471.89	-0.459973	0.201507	1	1	CP064352.1	gene	806690	807409	+	ID=gene-IT767_03780;Name=fadR;gbkey=Gene;gene=fadR;gene_biotype=protein_coding;locus_tag=IT767_03780
IT767_03785	IT767_03785	2208.26	0.978851	0.216113	0.0244669	1	CP064352.1	gene	807484	809016	-	ID=gene-IT767_03785;Name=IT767_03785;gbkey=Gene;gene_biotype=protein_coding;locus_tag=IT767_03785
IT767_03790	IT767_03790	107.082	0.281759	0.224729	1	1	CP064352.1	gene	809093	809239	+	ID=gene-IT767_03790;Name=IT767_03790;gbkey=Gene;gene_biotype=protein_coding;locus_tag=IT767_03790
IT767_03795	IT767_03795	1942.99	0.470521	0.175266	1	1	CP064352.1	gene	809338	810636	+	ID=gene-IT767_03795;Name=IT767_03795;gbkey=Gene;gene_biotype=protein_coding;locus_tag=IT767_03795
IT767_03800	dadX	1397.54	0.146232	0.153504	1	1	CP064352.1	gene	810646	811716	+	ID=gene-IT767_03800;Name=dadX;gbkey=Gene;gene=dadX;gene_biotype=protein_coding;locus_tag=IT767_03800
IT767_03805	IT767_03805	2307.11	-0.31742	0.178058	1	1	CP064352.1	gene	811733	813466	-	ID=gene-IT767_03805;Name=IT767_03805;gbkey=Gene;gene_biotype=protein_coding;locus_tag=IT767_03805
IT767_03810	ldcA	1165.9	-0.0676141	0.142927	1	1	CP064352.1	gene	813559	814473	-	ID=gene-IT767_03810;Name=ldcA;gbkey=Gene;gene=ldcA;gene_biotype=protein_coding;locus_tag=IT767_03810
IT767_03815	emtA	992.614	-0.0865505	0.141824	1	1	CP064352.1	gene	814649	815260	+	ID=gene-IT767_03815;Name=emtA;gbkey=Gene;gene=emtA;gene_biotype=protein_coding;locus_tag=IT767_03815
IT767_03820	IT767_03820	12801.3	0.00784331	0.160494	1	1	CP064352.1	gene	815302	817422	-	ID=gene-IT767_03820;Name=IT767_03820;gbkey=Gene;gene_biotype=protein_coding;locus_tag=IT767_03820
IT767_03825	IT767_03825	2092.87	0.223257	0.156105	1	1	CP064352.1	gene	817674	819419	-	ID=gene-IT767_03825;Name=IT767_03825;gbkey=Gene;gene_biotype=protein_coding;locus_tag=IT767_03825
IT767_03830	IT767_03830	635.303	0.290294	0.190747	1	1	CP064352.1	gene	819804	821243	+	ID=gene-IT767_03830;Name=IT767_03830;gbkey=Gene;gene_biotype=protein_coding;locus_tag=IT767_03830
IT767_03835	IT767_03835	445.468	0.243088	0.185903	1	1	CP064352.1	gene	821237	822166	+	ID=gene-IT767_03835;Name=IT767_03835;gbkey=Gene;gene_biotype=protein_coding;locus_tag=IT767_03835
IT767_03840	IT767_03840	662.292	0.164793	0.160104	1	1	CP064352.1	gene	822163	822978	+	ID=gene-IT767_03840;Name=IT767_03840;gbkey=Gene;gene_biotype=protein_coding;locus_tag=IT767_03840
IT767_03845	IT767_03845	398.997	0.0961362	0.152332	1	1	CP064352.1	gene	822995	823741	+	ID=gene-IT767_03845;Name=IT767_03845;gbkey=Gene;gene_biotype=protein_coding;locus_tag=IT767_03845
IT767_03850	IT767_03850	655.713	0.378459	0.190525	1	1	CP064352.1	pseudogene	824221	825077	+	ID=gene-IT767_03850;Name=IT767_03850;gbkey=Gene;gene_biotype=pseudogene;locus_tag=IT767_03850;pseudo=true
IT767_03855	IT767_03855	602.187	0.112854	0.175283	1	1	CP064352.1	gene	825233	826219	+	ID=gene-IT767_03855;Name=IT767_03855;gbkey=Gene;gene_biotype=protein_coding;locus_tag=IT767_03855
IT767_03860	IT767_03860	446.432	0.0331082	0.160272	1	1	CP064352.1	gene	826212	827012	+	ID=gene-IT767_03860;Name=IT767_03860;gbkey=Gene;gene_biotype=protein_coding;locus_tag=IT767_03860
IT767_03865	IT767_03865	55.9215	0.17361	0.219408	1	1	CP064352.1	gene	827050	827172	-	ID=gene-IT767_03865;Name=IT767_03865;gbkey=Gene;gene_biotype=protein_coding;locus_tag=IT767_03865
IT767_03870	IT767_03870	127.545	0.254443	0.220813	1	1	CP064352.1	gene	827470	827613	-	ID=gene-IT767_03870;Name=IT767_03870;gbkey=Gene;gene_biotype=protein_coding;locus_tag=IT767_03870
IT767_03875	tdcA	353.943	0.287596	0.187586	1	1	CP064352.1	gene	827790	828731	+	ID=gene-IT767_03875;Name=tdcA;gbkey=Gene;gene=tdcA;gene_biotype=protein_coding;locus_tag=IT767_03875
IT767_03880	tdcB	419.68	0.131783	0.172572	1	1	CP064352.1	pseudogene	828825	829813	+	ID=gene-IT767_03880;Name=tdcB;gbkey=Gene;gene=tdcB;gene_biotype=pseudogene;locus_tag=IT767_03880;pseudo=true
IT767_03885	tdcC	296.492	0.260931	0.178871	1	1	CP064352.1	gene	829839	831170	+	ID=gene-IT767_03885;Name=tdcC;gbkey=Gene;gene=tdcC;gene_biotype=protein_coding;locus_tag=IT767_03885
IT767_03890	tdcD	760.517	0.155099	0.204522	1	1	CP064352.1	gene	831198	832406	+	ID=gene-IT767_03890;Name=tdcD;gbkey=Gene;gene=tdcD;gene_biotype=protein_coding;locus_tag=IT767_03890
IT767_03895	pflB	1068.42	0.158159	0.169628	1	1	CP064352.1	gene	832435	834729	+	ID=gene-IT767_03895;Name=pflB;gbkey=Gene;gene=pflB;gene_biotype=protein_coding;locus_tag=IT767_03895
IT767_03900	IT767_03900	218.846	0.308388	0.221805	1	1	CP064352.1	gene	834780	834926	-	ID=gene-IT767_03900;Name=IT767_03900;gbkey=Gene;gene_biotype=protein_coding;locus_tag=IT767_03900
IT767_03905	IT767_03905	378.839	0.161683	0.173645	1	1	CP064352.1	gene	835216	836274	+	ID=gene-IT767_03905;Name=IT767_03905;gbkey=Gene;gene_biotype=protein_coding;locus_tag=IT767_03905
IT767_03910	IT767_03910	332.3	0.239366	0.192012	1	1	CP064352.1	gene	836384	837298	+	ID=gene-IT767_03910;Name=IT767_03910;gbkey=Gene;gene_biotype=protein_coding;locus_tag=IT767_03910
IT767_03915	livM	870.468	0.24865	0.171837	1	1	CP064352.1	gene	837308	838594	+	ID=gene-IT767_03915;Name=livM;gbkey=Gene;gene=livM;gene_biotype=protein_coding;locus_tag=IT767_03915
IT767_03920	IT767_03920	983.505	0.213324	0.168773	1	1	CP064352.1	gene	838591	839466	+	ID=gene-IT767_03920;Name=IT767_03920;gbkey=Gene;gene_biotype=protein_coding;locus_tag=IT767_03920
IT767_03925	IT767_03925	538.334	0.151863	0.171509	1	1	CP064352.1	gene	839463	840182	+	ID=gene-IT767_03925;Name=IT767_03925;gbkey=Gene;gene_biotype=protein_coding;locus_tag=IT767_03925
IT767_03930	IT767_03930	1255.11	0.153923	0.159034	1	1	CP064352.1	gene	840188	841081	-	ID=gene-IT767_03930;Name=IT767_03930;gbkey=Gene;gene_biotype=protein_coding;locus_tag=IT767_03930
IT767_03935	pckA	3466.88	-0.166505	0.184806	1	1	CP064352.1	gene	841365	843008	+	ID=gene-IT767_03935;Name=pckA;gbkey=Gene;gene=pckA;gene_biotype=protein_coding;locus_tag=IT767_03935
IT767_03940	IT767_03940	462.202	-0.0613547	0.149297	1	1	CP064352.1	gene	843058	843534	-	ID=gene-IT767_03940;Name=IT767_03940;gbkey=Gene;gene_biotype=protein_coding;locus_tag=IT767_03940
IT767_03945	IT767_03945	666.351	0.0921157	0.150556	1	1	CP064352.1	gene	843633	844559	+	ID=gene-IT767_03945;Name=IT767_03945;gbkey=Gene;gene_biotype=protein_coding;locus_tag=IT767_03945
IT767_03950	IT767_03950	528.501	0.137695	0.179938	1	1	CP064352.1	gene	844863	846158	+	ID=gene-IT767_03950;Name=IT767_03950;gbkey=Gene;gene_biotype=protein_coding;locus_tag=IT767_03950
IT767_03955	IT767_03955	335.5	0.0642758	0.164111	1	1	CP064352.1	gene	846170	846979	+	ID=gene-IT767_03955;Name=IT767_03955;gbkey=Gene;gene_biotype=protein_coding;locus_tag=IT767_03955
IT767_03960	IT767_03960	672.47	-0.263665	0.167464	1	1	CP064352.1	gene	846954	847853	-	ID=gene-IT767_03960;Name=IT767_03960;gbkey=Gene;gene_biotype=protein_coding;locus_tag=IT767_03960
IT767_03965	IT767_03965	915.093	-0.191911	0.165384	1	1	CP064352.1	gene	847963	848445	-	ID=gene-IT767_03965;Name=IT767_03965;gbkey=Gene;gene_biotype=protein_coding;locus_tag=IT767_03965
IT767_03970	IT767_03970	523.843	-0.0266879	0.160701	1	1	CP064352.1	gene	848636	849334	+	ID=gene-IT767_03970;Name=IT767_03970;gbkey=Gene;gene_biotype=protein_coding;locus_tag=IT767_03970
IT767_03975	IT767_03975	1745.96	-0.128442	0.157148	1	1	CP064352.1	gene	849360	849899	-	ID=gene-IT767_03975;Name=IT767_03975;gbkey=Gene;gene_biotype=protein_coding;locus_tag=IT767_03975
IT767_03980	IT767_03980	335.339	-0.165946	0.170869	1	1	CP064352.1	gene	850014	850343	-	ID=gene-IT767_03980;Name=IT767_03980;gbkey=Gene;gene_biotype=protein_coding;locus_tag=IT767_03980
IT767_03985	tssK	445.726	-0.0386049	0.165653	1	1	CP064352.1	gene	850912	852252	+	ID=gene-IT767_03985;Name=tssK;gbkey=Gene;gene=tssK;gene_biotype=protein_coding;locus_tag=IT767_03985
IT767_03990	IT767_03990	563.27	0.194461	0.191855	1	1	CP064352.1	gene	852249	852902	+	ID=gene-IT767_03990;Name=IT767_03990;gbkey=Gene;gene_biotype=protein_coding;locus_tag=IT767_03990
IT767_03995	IT767_03995	928.462	0.0843786	0.178935	1	1	CP064352.1	gene	852906	854603	+	ID=gene-IT767_03995;Name=IT767_03995;gbkey=Gene;gene_biotype=protein_coding;locus_tag=IT767_03995
IT767_04000	IT767_04000	1524.87	0.150565	0.167952	1	1	CP064352.1	pseudogene	854787	854911	+	ID=gene-IT767_04000;Name=IT767_04000;gbkey=Gene;gene_biotype=pseudogene;locus_tag=IT767_04000;pseudo=true
IT767_04005	vgrG	2187.5	0.182584	0.173587	1	1	CP064352.1	gene	855062	857761	+	ID=gene-IT767_04005;Name=vgrG;gbkey=Gene;gene=vgrG;gene_biotype=protein_coding;locus_tag=IT767_04005
IT767_04010	IT767_04010	1623.7	0.115841	0.151859	1	1	CP064352.1	gene	857758	859635	+	ID=gene-IT767_04010;Name=IT767_04010;gbkey=Gene;gene_biotype=protein_coding;locus_tag=IT767_04010
IT767_04015	IT767_04015	1294.33	0.156585	0.163363	1	1	CP064352.1	gene	859635	860909	+	ID=gene-IT767_04015;Name=IT767_04015;gbkey=Gene;gene_biotype=protein_coding;locus_tag=IT767_04015
IT767_04020	IT767_04020	1372.31	0.137071	0.159411	1	1	CP064352.1	gene	860947	862014	+	ID=gene-IT767_04020;Name=IT767_04020;gbkey=Gene;gene_biotype=protein_coding;locus_tag=IT767_04020
IT767_04025	IT767_04025	2086.54	0.187427	0.17202	1	1	CP064352.1	gene	862183	864054	+	ID=gene-IT767_04025;Name=IT767_04025;gbkey=Gene;gene_biotype=protein_coding;locus_tag=IT767_04025
IT767_04030	IT767_04030	1579.5	0.197631	0.171295	1	1	CP064352.1	gene	864054	865325	+	ID=gene-IT767_04030;Name=IT767_04030;gbkey=Gene;gene_biotype=protein_coding;locus_tag=IT767_04030
IT767_04035	IT767_04035	1481.27	0.186529	0.166798	1	1	CP064352.1	pseudogene	865363	866643	+	ID=gene-IT767_04035;Name=IT767_04035;gbkey=Gene;gene_biotype=pseudogene;locus_tag=IT767_04035;pseudo=true
IT767_04040	IT767_04040	823.433	0.117825	0.159285	1	1	CP064352.1	gene	866690	867745	+	ID=gene-IT767_04040;Name=IT767_04040;gbkey=Gene;gene_biotype=protein_coding;locus_tag=IT767_04040
IT767_04045	IT767_04045	1548.6	0.138533	0.167127	1	1	CP064352.1	gene	867960	868937	+	ID=gene-IT767_04045;Name=IT767_04045;gbkey=Gene;gene_biotype=protein_coding;locus_tag=IT767_04045
IT767_04050	IT767_04050	131.333	0.192149	0.19086	1	1	CP064352.1	gene	869027	869290	+	ID=gene-IT767_04050;Name=IT767_04050;gbkey=Gene;gene_biotype=protein_coding;locus_tag=IT767_04050
IT767_04055	IT767_04055	527.094	0.0596542	0.149518	1	1	CP064352.1	gene	869410	870555	+	ID=gene-IT767_04055;Name=IT767_04055;gbkey=Gene;gene_biotype=protein_coding;locus_tag=IT767_04055
IT767_04060	IT767_04060	2717.9	0.181456	0.164431	1	1	CP064352.1	gene	870661	874056	+	ID=gene-IT767_04060;Name=IT767_04060;gbkey=Gene;gene_biotype=protein_coding;locus_tag=IT767_04060
IT767_04065	tssF	655.696	0.135043	0.161792	1	1	CP064352.1	gene	874190	875953	+	ID=gene-IT767_04065;Name=tssF;gbkey=Gene;gene=tssF;gene_biotype=protein_coding;locus_tag=IT767_04065
IT767_04070	tssG	334.913	0.0893535	0.1801	1	1	CP064352.1	gene	875983	876999	+	ID=gene-IT767_04070;Name=tssG;gbkey=Gene;gene=tssG;gene_biotype=protein_coding;locus_tag=IT767_04070
IT767_04075	tssJ	124.164	0.124977	0.178787	1	1	CP064352.1	gene	876980	877516	+	ID=gene-IT767_04075;Name=tssJ;gbkey=Gene;gene=tssJ;gene_biotype=protein_coding;locus_tag=IT767_04075
IT767_04080	tssE	139.485	0.0638967	0.170507	1	1	CP064352.1	gene	877519	877962	+	ID=gene-IT767_04080;Name=tssE;gbkey=Gene;gene=tssE;gene_biotype=protein_coding;locus_tag=IT767_04080
IT767_04085	IT767_04085	569.457	0.0147214	0.171879	1	1	CP064352.1	gene	877982	879397	+	ID=gene-IT767_04085;Name=IT767_04085;gbkey=Gene;gene_biotype=protein_coding;locus_tag=IT767_04085
IT767_04090	IT767_04090	531.458	0.414634	0.203949	1	1	CP064352.1	gene	879529	880443	+	ID=gene-IT767_04090;Name=IT767_04090;gbkey=Gene;gene_biotype=protein_coding;locus_tag=IT767_04090
IT767_04095	IT767_04095	240.552	0.386108	0.213158	1	1	CP064352.1	gene	880527	880856	+	ID=gene-IT767_04095;Name=IT767_04095;gbkey=Gene;gene_biotype=protein_coding;locus_tag=IT767_04095
IT767_04100	ychF	5758.54	-0.697298	0.215291	0.308307	1	CP064352.1	gene	880939	882030	-	ID=gene-IT767_04100;Name=ychF;gbkey=Gene;gene=ychF;gene_biotype=protein_coding;locus_tag=IT767_04100
IT767_04105	pth	965.329	-0.225883	0.185492	1	1	CP064352.1	gene	882148	882732	-	ID=gene-IT767_04105;Name=pth;gbkey=Gene;gene=pth;gene_biotype=protein_coding;locus_tag=IT767_04105
IT767_04110	ychH	689.964	1.27118	0.192368	9.83689e-05	0.0253742	CP064352.1	gene	883005	883280	+	ID=gene-IT767_04110;Name=ychH;gbkey=Gene;gene=ychH;gene_biotype=protein_coding;locus_tag=IT767_04110
IT767_04115	IT767_04115	839.01	0.00697607	0.141419	1	1	CP064352.1	gene	883501	884547	+	ID=gene-IT767_04115;Name=IT767_04115;gbkey=Gene;gene_biotype=protein_coding;locus_tag=IT767_04115
IT767_04120	dauA	984.564	-0.433416	0.185685	1	1	CP064352.1	gene	884548	886227	-	ID=gene-IT767_04120;Name=dauA;gbkey=Gene;gene=dauA;gene_biotype=protein_coding;locus_tag=IT767_04120
IT767_04125	prs	18189.9	-0.608694	0.213579	0.530325	1	CP064352.1	gene	886352	887299	-	ID=gene-IT767_04125;Name=prs;gbkey=Gene;gene=prs;gene_biotype=protein_coding;locus_tag=IT767_04125
IT767_04130	ispE	2334.61	-0.511006	0.214996	0.851089	1	CP064352.1	gene	887483	888331	-	ID=gene-IT767_04130;Name=ispE;gbkey=Gene;gene=ispE;gene_biotype=protein_coding;locus_tag=IT767_04130
IT767_04135	lolB	1022.55	-0.144513	0.163394	1	1	CP064352.1	gene	888331	888942	-	ID=gene-IT767_04135;Name=lolB;gbkey=Gene;gene=lolB;gene_biotype=protein_coding;locus_tag=IT767_04135
IT767_04140	hemA	4025.5	-0.522111	0.219365	0.798458	1	CP064352.1	gene	889213	890469	+	ID=gene-IT767_04140;Name=hemA;gbkey=Gene;gene=hemA;gene_biotype=protein_coding;locus_tag=IT767_04140
IT767_04145	prfA	2907.57	-0.717356	0.197482	0.258345	1	CP064352.1	gene	890512	891594	+	ID=gene-IT767_04145;Name=prfA;gbkey=Gene;gene=prfA;gene_biotype=protein_coding;locus_tag=IT767_04145
IT767_04150	prmC	1349.48	-0.68067	0.19396	0.341827	1	CP064352.1	gene	891594	892442	+	ID=gene-IT767_04150;Name=prmC;gbkey=Gene;gene=prmC;gene_biotype=protein_coding;locus_tag=IT767_04150
IT767_04155	IT767_04155	781.017	-0.359447	0.184081	1	1	CP064352.1	gene	892442	892834	+	ID=gene-IT767_04155;Name=IT767_04155;gbkey=Gene;gene_biotype=protein_coding;locus_tag=IT767_04155
IT767_04160	IT767_04160	2159.53	-0.518	0.1904	0.901663	1	CP064352.1	gene	892838	893650	+	ID=gene-IT767_04160;Name=IT767_04160;gbkey=Gene;gene_biotype=protein_coding;locus_tag=IT767_04160
IT767_04165	kdsA	3582.05	-0.384566	0.201603	1	1	CP064352.1	gene	893690	894544	+	ID=gene-IT767_04165;Name=kdsA;gbkey=Gene;gene=kdsA;gene_biotype=protein_coding;locus_tag=IT767_04165
IT767_04170	chaA	524.546	0.119132	0.165303	1	1	CP064352.1	gene	894631	895731	-	ID=gene-IT767_04170;Name=chaA;gbkey=Gene;gene=chaA;gene_biotype=protein_coding;locus_tag=IT767_04170
IT767_04175	chaB	447.766	0.900991	0.214699	0.055482	1	CP064352.1	gene	895995	896225	+	ID=gene-IT767_04175;Name=chaB;gbkey=Gene;gene=chaB;gene_biotype=protein_coding;locus_tag=IT767_04175
IT767_04180	IT767_04180	1442.52	-0.00826209	0.145225	1	1	CP064352.1	gene	896362	897042	+	ID=gene-IT767_04180;Name=IT767_04180;gbkey=Gene;gene_biotype=protein_coding;locus_tag=IT767_04180
IT767_04185	IT767_04185	1620.18	0.0167965	0.164516	1	1	CP064352.1	gene	897260	897502	-	ID=gene-IT767_04185;Name=IT767_04185;gbkey=Gene;gene_biotype=protein_coding;locus_tag=IT767_04185
IT767_04190	IT767_04190	821.969	-0.0909923	0.169905	1	1	CP064352.1	gene	897740	898093	-	ID=gene-IT767_04190;Name=IT767_04190;gbkey=Gene;gene_biotype=protein_coding;locus_tag=IT767_04190
IT767_04195	IT767_04195	526.948	0.125634	0.172366	1	1	CP064352.1	gene	898161	899342	+	ID=gene-IT767_04195;Name=IT767_04195;gbkey=Gene;gene_biotype=protein_coding;locus_tag=IT767_04195
IT767_04200	IT767_04200	425.532	0.102419	0.171247	1	1	CP064352.1	gene	899585	900841	+	ID=gene-IT767_04200;Name=IT767_04200;gbkey=Gene;gene_biotype=protein_coding;locus_tag=IT767_04200
IT767_04205	ntrB	367.983	0.0198773	0.173997	1	1	CP064352.1	gene	900843	901727	+	ID=gene-IT767_04205;Name=ntrB;gbkey=Gene;gene=ntrB;gene_biotype=protein_coding;locus_tag=IT767_04205
IT767_04210	IT767_04210	176.358	0.0386912	0.16662	1	1	CP064352.1	gene	901737	902525	+	ID=gene-IT767_04210;Name=IT767_04210;gbkey=Gene;gene_biotype=protein_coding;locus_tag=IT767_04210
IT767_04215	nirD	2325.27	0.130137	0.172267	1	1	CP064352.1	gene	902536	906603	+	ID=gene-IT767_04215;Name=nirD;gbkey=Gene;gene=nirD;gene_biotype=protein_coding;locus_tag=IT767_04215
IT767_04220	IT767_04220	2120.82	0.151375	0.177331	1	1	CP064352.1	gene	906603	909203	+	ID=gene-IT767_04220;Name=IT767_04220;gbkey=Gene;gene_biotype=protein_coding;locus_tag=IT767_04220
IT767_04225	IT767_04225	2783.58	-0.219425	0.160589	1	1	CP064352.1	gene	909355	910737	+	ID=gene-IT767_04225;Name=IT767_04225;gbkey=Gene;gene_biotype=protein_coding;locus_tag=IT767_04225
IT767_04230	narL	1091.08	-0.0705378	0.159848	1	1	CP064352.1	gene	910734	911384	-	ID=gene-IT767_04230;Name=narL;gbkey=Gene;gene=narL;gene_biotype=protein_coding;locus_tag=IT767_04230
IT767_04235	narX	1166.25	-0.192796	0.161604	1	1	CP064352.1	gene	911395	913173	-	ID=gene-IT767_04235;Name=narX;gbkey=Gene;gene=narX;gene_biotype=protein_coding;locus_tag=IT767_04235
IT767_04240	IT767_04240	3160.37	-0.0638677	0.162089	1	1	CP064352.1	gene	913485	914873	+	ID=gene-IT767_04240;Name=IT767_04240;gbkey=Gene;gene_biotype=protein_coding;locus_tag=IT767_04240
IT767_04245	IT767_04245	62.9973	-0.023381	0.186312	1	1	CP064352.1	gene	914999	915112	+	ID=gene-IT767_04245;Name=IT767_04245;gbkey=Gene;gene_biotype=protein_coding;locus_tag=IT767_04245
IT767_04250	IT767_04250	1827.65	0.192829	0.153515	1	1	CP064352.1	gene	915279	919022	+	ID=gene-IT767_04250;Name=IT767_04250;gbkey=Gene;gene_biotype=protein_coding;locus_tag=IT767_04250
IT767_04255	narH	1402.65	0.229246	0.155941	1	1	CP064352.1	gene	919019	920554	+	ID=gene-IT767_04255;Name=narH;gbkey=Gene;gene=narH;gene_biotype=protein_coding;locus_tag=IT767_04255
IT767_04260	narJ	475.214	0.056938	0.154776	1	1	CP064352.1	gene	920551	921261	+	ID=gene-IT767_04260;Name=narJ;gbkey=Gene;gene=narJ;gene_biotype=protein_coding;locus_tag=IT767_04260
IT767_04265	narI	486.035	-0.192748	0.179006	1	1	CP064352.1	gene	921261	921938	+	ID=gene-IT767_04265;Name=narI;gbkey=Gene;gene=narI;gene_biotype=protein_coding;locus_tag=IT767_04265
IT767_04270	IT767_04270	486.22	0.16399	0.163959	1	1	CP064352.1	gene	921935	922831	-	ID=gene-IT767_04270;Name=IT767_04270;gbkey=Gene;gene_biotype=protein_coding;locus_tag=IT767_04270
IT767_04275	IT767_04275	798.42	0.177423	0.160109	1	1	CP064352.1	gene	922939	923382	+	ID=gene-IT767_04275;Name=IT767_04275;gbkey=Gene;gene_biotype=protein_coding;locus_tag=IT767_04275
IT767_04280	IT767_04280	591.455	-0.354515	0.177386	1	1	CP064352.1	gene	923497	923627	-	ID=gene-IT767_04280;Name=IT767_04280;gbkey=Gene;gene_biotype=ncRNA;locus_tag=IT767_04280
IT767_04285	IT767_04285	1194.58	-0.488958	0.187602	1	1	CP064352.1	gene	923671	923755	-	ID=gene-IT767_04285;Name=IT767_04285;gbkey=Gene;gene_biotype=tRNA;locus_tag=IT767_04285
IT767_04290	IT767_04290	2832.41	-0.665735	0.219544	0.377853	1	CP064352.1	gene	923795	923927	-	ID=gene-IT767_04290;Name=IT767_04290;gbkey=Gene;gene_biotype=ncRNA;locus_tag=IT767_04290
IT767_04295	IT767_04295	1830	-0.332826	0.188832	1	1	CP064352.1	gene	923971	924055	-	ID=gene-IT767_04295;Name=IT767_04295;gbkey=Gene;gene_biotype=tRNA;locus_tag=IT767_04295
IT767_04300	purU	4145.32	-0.407806	0.195772	1	1	CP064352.1	gene	924215	925057	-	ID=gene-IT767_04300;Name=purU;gbkey=Gene;gene=purU;gene_biotype=protein_coding;locus_tag=IT767_04300
IT767_04305	IT767_04305	1236.37	-0.3386	0.188505	1	1	CP064352.1	gene	925100	925558	-	ID=gene-IT767_04305;Name=IT767_04305;gbkey=Gene;gene_biotype=protein_coding;locus_tag=IT767_04305
IT767_04310	rssA	2617.39	-0.291111	0.183122	1	1	CP064352.1	gene	925671	926573	+	ID=gene-IT767_04310;Name=rssA;gbkey=Gene;gene=rssA;gene_biotype=protein_coding;locus_tag=IT767_04310
IT767_04315	rssB	2912.9	-0.245778	0.165233	1	1	CP064352.1	gene	926663	927676	+	ID=gene-IT767_04315;Name=rssB;gbkey=Gene;gene=rssB;gene_biotype=protein_coding;locus_tag=IT767_04315
IT767_04320	galU	29609.4	-0.819444	0.246343	0.134303	1	CP064352.1	gene	927874	928776	+	ID=gene-IT767_04320;Name=galU;gbkey=Gene;gene=galU;gene_biotype=protein_coding;locus_tag=IT767_04320
IT767_04325	hns	16060.3	-0.0830586	0.165919	1	1	CP064352.1	gene	928898	929305	-	ID=gene-IT767_04325;Name=hns;gbkey=Gene;gene=hns;gene_biotype=protein_coding;locus_tag=IT767_04325
IT767_04330	IT767_04330	33.0807	-0.0923591	0.21316	1	1	CP064352.1	gene	929728	929859	-	ID=gene-IT767_04330;Name=IT767_04330;gbkey=Gene;gene_biotype=protein_coding;locus_tag=IT767_04330
IT767_04335	tdk	1139.92	-0.272675	0.183444	1	1	CP064352.1	gene	929867	930484	+	ID=gene-IT767_04335;Name=tdk;gbkey=Gene;gene=tdk;gene_biotype=protein_coding;locus_tag=IT767_04335
IT767_04340	adhE	45943.2	0.726748	0.22024	0.264986	1	CP064352.1	gene	930632	933307	-	ID=gene-IT767_04340;Name=adhE;gbkey=Gene;gene=adhE;gene_biotype=protein_coding;gene_synonym=adhC;locus_tag=IT767_04340
IT767_04345	IT767_04345	58.5741	0.13481	0.206104	1	1	CP064352.1	gene	933385	933600	+	ID=gene-IT767_04345;Name=IT767_04345;gbkey=Gene;gene_biotype=protein_coding;locus_tag=IT767_04345
IT767_04350	IT767_04350	381.578	-0.0246872	0.145852	1	1	CP064352.1	gene	933784	934431	+	ID=gene-IT767_04350;Name=IT767_04350;gbkey=Gene;gene_biotype=protein_coding;locus_tag=IT767_04350
IT767_04355	oppA	7923.18	0.13677	0.175497	1	1	CP064352.1	gene	935169	936803	+	ID=gene-IT767_04355;Name=oppA;gbkey=Gene;gene=oppA;gene_biotype=protein_coding;locus_tag=IT767_04355
IT767_04360	oppB	668.746	0.0871863	0.159713	1	1	CP064352.1	gene	936889	937809	+	ID=gene-IT767_04360;Name=oppB;gbkey=Gene;gene=oppB;gene_biotype=protein_coding;locus_tag=IT767_04360
IT767_04365	oppC	459.694	-0.0508898	0.150725	1	1	CP064352.1	gene	937824	938732	+	ID=gene-IT767_04365;Name=oppC;gbkey=Gene;gene=oppC;gene_biotype=protein_coding;locus_tag=IT767_04365
IT767_04370	IT767_04370	553.418	-0.134943	0.168704	1	1	CP064352.1	gene	938744	939757	+	ID=gene-IT767_04370;Name=IT767_04370;gbkey=Gene;gene_biotype=protein_coding;locus_tag=IT767_04370
IT767_04375	oppF	652.417	-0.129852	0.150516	1	1	CP064352.1	gene	939754	940758	+	ID=gene-IT767_04375;Name=oppF;gbkey=Gene;gene=oppF;gene_biotype=protein_coding;locus_tag=IT767_04375
IT767_04380	IT767_04380	496.031	-0.120495	0.15243	1	1	CP064352.1	gene	940813	941640	+	ID=gene-IT767_04380;Name=IT767_04380;gbkey=Gene;gene_biotype=protein_coding;locus_tag=IT767_04380
IT767_04385	IT767_04385	1276.64	-0.4784	0.222307	0.937567	1	CP064352.1	gene	941703	942032	-	ID=gene-IT767_04385;Name=IT767_04385;gbkey=Gene;gene_biotype=protein_coding;locus_tag=IT767_04385
IT767_04390	cls	1606.32	-0.0847854	0.152895	1	1	CP064352.1	gene	942067	943527	-	ID=gene-IT767_04390;Name=cls;gbkey=Gene;gene=cls;gene_biotype=protein_coding;locus_tag=IT767_04390
IT767_04395	IT767_04395	549.687	-0.456996	0.216283	1	1	CP064352.1	gene	943671	943844	+	ID=gene-IT767_04395;Name=IT767_04395;gbkey=Gene;gene_biotype=protein_coding;locus_tag=IT767_04395
IT767_04400	IT767_04400	481.988	0.0183734	0.145426	1	1	CP064352.1	gene	944330	944977	-	ID=gene-IT767_04400;Name=IT767_04400;gbkey=Gene;gene_biotype=protein_coding;locus_tag=IT767_04400
IT767_04405	IT767_04405	277.536	-0.149089	0.185659	1	1	CP064352.1	gene	945406	945546	-	ID=gene-IT767_04405;Name=IT767_04405;gbkey=Gene;gene_biotype=protein_coding;locus_tag=IT767_04405
IT767_04410	IT767_04410	2176.2	-0.328589	0.203825	1	1	CP064352.1	gene	945659	945955	-	ID=gene-IT767_04410;Name=IT767_04410;gbkey=Gene;gene_biotype=protein_coding;locus_tag=IT767_04410
IT767_04415	tonB	4857.87	-0.255407	0.188893	1	1	CP064352.1	gene	946124	946912	+	ID=gene-IT767_04415;Name=tonB;gbkey=Gene;gene=tonB;gene_biotype=protein_coding;locus_tag=IT767_04415
IT767_04420	IT767_04420	1153.71	0.81585	0.241009	0.141143	1	CP064352.1	gene	946956	947828	-	ID=gene-IT767_04420;Name=IT767_04420;gbkey=Gene;gene_biotype=protein_coding;locus_tag=IT767_04420
IT767_04425	ghoS	841.95	0.388593	0.181241	1	1	CP064352.1	gene	947934	948218	-	ID=gene-IT767_04425;Name=ghoS;gbkey=Gene;gene=ghoS;gene_biotype=protein_coding;locus_tag=IT767_04425
IT767_04430	pfkB	1351.78	0.136427	0.162923	1	1	CP064352.1	gene	948313	949245	-	ID=gene-IT767_04430;Name=pfkB;gbkey=Gene;gene=pfkB;gene_biotype=protein_coding;locus_tag=IT767_04430
IT767_04435	IT767_04435	1733.56	-0.990263	0.202387	0.0151874	1	CP064352.1	gene	949602	950360	+	ID=gene-IT767_04435;Name=IT767_04435;gbkey=Gene;gene_biotype=protein_coding;locus_tag=IT767_04435
IT767_04440	IT767_04440	236.759	-0.278527	0.202443	1	1	CP064352.1	gene	950632	950865	+	ID=gene-IT767_04440;Name=IT767_04440;gbkey=Gene;gene_biotype=protein_coding;locus_tag=IT767_04440
IT767_04445	thrS	36646.2	-0.41476	0.193105	1	1	CP064352.1	gene	951297	953225	+	ID=gene-IT767_04445;Name=thrS;gbkey=Gene;gene=thrS;gene_biotype=protein_coding;locus_tag=IT767_04445
IT767_04450	infC	77699.5	-0.714753	0.199184	0.264384	1	CP064352.1	gene	953229	953771	+	ID=gene-IT767_04450;Name=infC;gbkey=Gene;gene=infC;gene_biotype=protein_coding;locus_tag=IT767_04450
IT767_04455	rpmI	75299.6	-0.68537	0.202013	0.32176	1	CP064352.1	gene	953864	954061	+	ID=gene-IT767_04455;Name=rpmI;gbkey=Gene;gene=rpmI;gene_biotype=protein_coding;locus_tag=IT767_04455
IT767_04460	rplT	72917.5	-1.0681	0.225296	0.00938226	0.864341	CP064352.1	gene	954112	954468	+	ID=gene-IT767_04460;Name=rplT;gbkey=Gene;gene=rplT;gene_biotype=protein_coding;locus_tag=IT767_04460
IT767_04465	pheM	187.265	-0.775804	0.253476	0.188959	1	CP064352.1	gene	954592	954636	+	ID=gene-IT767_04465;Name=pheM;gbkey=Gene;gene=pheM;gene_biotype=protein_coding;locus_tag=IT767_04465
IT767_04470	pheS	3581.99	-0.417068	0.197207	1	1	CP064352.1	gene	954775	955758	+	ID=gene-IT767_04470;Name=pheS;gbkey=Gene;gene=pheS;gene_biotype=protein_coding;locus_tag=IT767_04470
IT767_04475	pheT	7784.07	-0.403506	0.202157	1	1	CP064352.1	gene	955774	958161	+	ID=gene-IT767_04475;Name=pheT;gbkey=Gene;gene=pheT;gene_biotype=protein_coding;locus_tag=IT767_04475
IT767_04480	ihfA	6214.25	-0.0885027	0.166576	1	1	CP064352.1	gene	958166	958465	+	ID=gene-IT767_04480;Name=ihfA;gbkey=Gene;gene=ihfA;gene_biotype=protein_coding;locus_tag=IT767_04480
IT767_04485	IT767_04485	248.069	0.0287045	0.160048	1	1	CP064352.1	gene	958518	958871	-	ID=gene-IT767_04485;Name=IT767_04485;gbkey=Gene;gene_biotype=protein_coding;locus_tag=IT767_04485
IT767_04490	IT767_04490	420.783	-0.013608	0.156643	1	1	CP064352.1	gene	958868	960121	-	ID=gene-IT767_04490;Name=IT767_04490;gbkey=Gene;gene_biotype=protein_coding;locus_tag=IT767_04490
IT767_04495	IT767_04495	290.533	0.056434	0.151586	1	1	CP064352.1	gene	960171	961085	-	ID=gene-IT767_04495;Name=IT767_04495;gbkey=Gene;gene_biotype=protein_coding;locus_tag=IT767_04495
IT767_04500	IT767_04500	594.679	0.16832	0.165348	1	1	CP064352.1	gene	961366	962799	+	ID=gene-IT767_04500;Name=IT767_04500;gbkey=Gene;gene_biotype=protein_coding;locus_tag=IT767_04500
IT767_04505	btuC	732.358	-0.283826	0.178013	1	1	CP064352.1	pseudogene	962921	963906	+	ID=gene-IT767_04505;Name=btuC;gbkey=Gene;gene=btuC;gene_biotype=pseudogene;locus_tag=IT767_04505;pseudo=true
IT767_04510	IT767_04510	1454.38	-0.108176	0.151361	1	1	CP064352.1	gene	963943	964743	-	ID=gene-IT767_04510;Name=IT767_04510;gbkey=Gene;gene_biotype=protein_coding;locus_tag=IT767_04510
IT767_04515	IT767_04515	1146.75	-0.0537388	0.160565	1	1	CP064352.1	gene	964980	965531	+	ID=gene-IT767_04515;Name=IT767_04515;gbkey=Gene;gene_biotype=protein_coding;locus_tag=IT767_04515
IT767_04520	btuD	1284.52	-0.0376475	0.14373	1	1	CP064352.1	gene	965531	966280	+	ID=gene-IT767_04520;Name=btuD;gbkey=Gene;gene=btuD;gene_biotype=protein_coding;locus_tag=IT767_04520
IT767_04525	IT767_04525	681.062	-0.144126	0.167142	1	1	CP064352.1	gene	966362	966826	+	ID=gene-IT767_04525;Name=IT767_04525;gbkey=Gene;gene_biotype=protein_coding;locus_tag=IT767_04525
IT767_04530	IT767_04530	1610.02	-0.244631	0.168091	1	1	CP064352.1	gene	966940	968382	+	ID=gene-IT767_04530;Name=IT767_04530;gbkey=Gene;gene_biotype=protein_coding;locus_tag=IT767_04530
IT767_04535	hemP	1939.64	-0.257292	0.202564	1	1	CP064352.1	gene	968412	968639	-	ID=gene-IT767_04535;Name=hemP;gbkey=Gene;gene=hemP;gene_biotype=protein_coding;locus_tag=IT767_04535
IT767_04540	aroH	5158.01	0.112859	0.154185	1	1	CP064352.1	gene	968747	969793	-	ID=gene-IT767_04540;Name=aroH;gbkey=Gene;gene=aroH;gene_biotype=protein_coding;locus_tag=IT767_04540
IT767_04545	IT767_04545	1318.11	0.0789119	0.158881	1	1	CP064352.1	gene	969948	970781	-	ID=gene-IT767_04545;Name=IT767_04545;gbkey=Gene;gene_biotype=protein_coding;locus_tag=IT767_04545
IT767_04550	IT767_04550	75.3753	-0.118292	0.195608	1	1	CP064352.1	gene	970926	971045	-	ID=gene-IT767_04550;Name=IT767_04550;gbkey=Gene;gene_biotype=protein_coding;locus_tag=IT767_04550
IT767_04555	ppsA	15731.8	-0.282658	0.207418	1	1	CP064352.1	gene	971121	973499	+	ID=gene-IT767_04555;Name=ppsA;gbkey=Gene;gene=ppsA;gene_biotype=protein_coding;locus_tag=IT767_04555
IT767_04560	IT767_04560	684.492	0.182244	0.177295	1	1	CP064352.1	gene	973888	974517	+	ID=gene-IT767_04560;Name=IT767_04560;gbkey=Gene;gene_biotype=protein_coding;locus_tag=IT767_04560
IT767_04565	rprA	45.1616	0.0420922	0.192389	1	1	CP064352.1	gene	974554	974661	-	ID=gene-IT767_04565;Name=rprA;gbkey=Gene;gene=rprA;gene_biotype=antisense_RNA;locus_tag=IT767_04565
IT767_04570	ydiK	432.712	-0.147851	0.158226	1	1	CP064352.1	gene	974848	975960	-	ID=gene-IT767_04570;Name=ydiK;gbkey=Gene;gene=ydiK;gene_biotype=protein_coding;locus_tag=IT767_04570
IT767_04575	IT767_04575	4057.05	-0.200011	0.172138	1	1	CP064352.1	gene	976179	979235	+	ID=gene-IT767_04575;Name=IT767_04575;gbkey=Gene;gene_biotype=protein_coding;locus_tag=IT767_04575
IT767_04580	menI	808.978	-0.324493	0.189348	1	1	CP064352.1	gene	979232	979642	+	ID=gene-IT767_04580;Name=menI;gbkey=Gene;gene=menI;gene_biotype=protein_coding;locus_tag=IT767_04580
IT767_04585	IT767_04585	2926.91	-0.154481	0.182223	1	1	CP064352.1	gene	979847	980095	+	ID=gene-IT767_04585;Name=IT767_04585;gbkey=Gene;gene_biotype=protein_coding;locus_tag=IT767_04585
IT767_04590	IT767_04590	336.389	-0.0571115	0.155613	1	1	CP064352.1	gene	980193	980513	-	ID=gene-IT767_04590;Name=IT767_04590;gbkey=Gene;gene_biotype=protein_coding;locus_tag=IT767_04590
IT767_04595	IT767_04595	441.271	1.05085	0.205215	0.00771337	0.736913	CP064352.1	gene	981097	982077	+	ID=gene-IT767_04595;Name=IT767_04595;gbkey=Gene;gene_biotype=protein_coding;locus_tag=IT767_04595
IT767_04600	IT767_04600	890.783	0.750055	0.183401	0.190277	1	CP064352.1	gene	982101	983132	+	ID=gene-IT767_04600;Name=IT767_04600;gbkey=Gene;gene_biotype=protein_coding;locus_tag=IT767_04600
IT767_04605	IT767_04605	941.364	-0.610207	0.19665	0.546633	1	CP064352.1	gene	983215	984402	-	ID=gene-IT767_04605;Name=IT767_04605;gbkey=Gene;gene_biotype=protein_coding;locus_tag=IT767_04605
IT767_04610	IT767_04610	1411.11	-0.794191	0.201563	0.135437	1	CP064352.1	gene	984459	985220	-	ID=gene-IT767_04610;Name=IT767_04610;gbkey=Gene;gene_biotype=protein_coding;locus_tag=IT767_04610
IT767_04615	IT767_04615	1377.48	-0.731344	0.192942	0.227807	1	CP064352.1	gene	985220	986257	-	ID=gene-IT767_04615;Name=IT767_04615;gbkey=Gene;gene_biotype=protein_coding;locus_tag=IT767_04615
IT767_04620	IT767_04620	2164.06	-0.399097	0.190836	1	1	CP064352.1	gene	986257	987255	-	ID=gene-IT767_04620;Name=IT767_04620;gbkey=Gene;gene_biotype=protein_coding;locus_tag=IT767_04620
IT767_04625	IT767_04625	630.109	-0.0591372	0.150246	1	1	CP064352.1	gene	987414	988325	-	ID=gene-IT767_04625;Name=IT767_04625;gbkey=Gene;gene_biotype=protein_coding;locus_tag=IT767_04625
IT767_04630	IT767_04630	852.472	0.090031	0.159388	1	1	CP064352.1	gene	988422	989417	+	ID=gene-IT767_04630;Name=IT767_04630;gbkey=Gene;gene_biotype=protein_coding;locus_tag=IT767_04630
IT767_04635	IT767_04635	797.271	-0.260513	0.177943	1	1	CP064352.1	gene	989591	990127	+	ID=gene-IT767_04635;Name=IT767_04635;gbkey=Gene;gene_biotype=protein_coding;locus_tag=IT767_04635
IT767_04640	IT767_04640	714.089	-0.219268	0.195056	1	1	CP064352.1	gene	990202	991311	+	ID=gene-IT767_04640;Name=IT767_04640;gbkey=Gene;gene_biotype=protein_coding;locus_tag=IT767_04640
IT767_04645	IT767_04645	1601.81	0.0313191	0.140727	1	1	CP064352.1	gene	991308	994400	+	ID=gene-IT767_04645;Name=IT767_04645;gbkey=Gene;gene_biotype=protein_coding;locus_tag=IT767_04645
IT767_04650	lldD	759.907	0.304978	0.168604	1	1	CP064352.1	gene	994456	995640	-	ID=gene-IT767_04650;Name=lldD;gbkey=Gene;gene=lldD;gene_biotype=protein_coding;locus_tag=IT767_04650
IT767_04655	IT767_04655	518.227	-0.00869332	0.152978	1	1	CP064352.1	gene	995895	996527	-	ID=gene-IT767_04655;Name=IT767_04655;gbkey=Gene;gene_biotype=protein_coding;locus_tag=IT767_04655
IT767_04660	IT767_04660	239.19	0.13289	0.164484	1	1	CP064352.1	gene	996524	996919	-	ID=gene-IT767_04660;Name=IT767_04660;gbkey=Gene;gene_biotype=protein_coding;locus_tag=IT767_04660
IT767_04665	IT767_04665	73.0679	0.0537885	0.184413	1	1	CP064352.1	gene	997020	997157	-	ID=gene-IT767_04665;Name=IT767_04665;gbkey=Gene;gene_biotype=protein_coding;locus_tag=IT767_04665
IT767_04670	IT767_04670	426.463	0.206086	0.163071	1	1	CP064352.1	gene	997156	997353	+	ID=gene-IT767_04670;Name=IT767_04670;gbkey=Gene;gene_biotype=protein_coding;locus_tag=IT767_04670
IT767_04675	sufA	832.601	0.117753	0.17794	1	1	CP064352.1	gene	997761	998138	+	ID=gene-IT767_04675;Name=sufA;gbkey=Gene;gene=sufA;gene_biotype=protein_coding;locus_tag=IT767_04675
IT767_04680	sufB	3096.31	0.117136	0.174337	1	1	CP064352.1	gene	998141	999628	+	ID=gene-IT767_04680;Name=sufB;gbkey=Gene;gene=sufB;gene_biotype=protein_coding;locus_tag=IT767_04680
IT767_04685	sufC	1574.08	0.0710949	0.156647	1	1	CP064352.1	gene	999645	1000391	+	ID=gene-IT767_04685;Name=sufC;gbkey=Gene;gene=sufC;gene_biotype=protein_coding;locus_tag=IT767_04685
IT767_04690	sufD	2115.13	-0.121331	0.168884	1	1	CP064352.1	gene	1000366	1001640	+	ID=gene-IT767_04690;Name=sufD;gbkey=Gene;gene=sufD;gene_biotype=protein_coding;locus_tag=IT767_04690
IT767_04695	sufS	1797.66	-0.152133	0.169397	1	1	CP064352.1	gene	1001637	1002857	+	ID=gene-IT767_04695;Name=sufS;gbkey=Gene;gene=sufS;gene_biotype=protein_coding;locus_tag=IT767_04695
IT767_04700	sufE	994.274	-0.0376188	0.151113	1	1	CP064352.1	gene	1002869	1003285	+	ID=gene-IT767_04700;Name=sufE;gbkey=Gene;gene=sufE;gene_biotype=protein_coding;locus_tag=IT767_04700
IT767_04705	IT767_04705	1993.38	0.499496	0.226461	0.851935	1	CP064352.1	gene	1003385	1004371	+	ID=gene-IT767_04705;Name=IT767_04705;gbkey=Gene;gene_biotype=protein_coding;locus_tag=IT767_04705
IT767_04710	IT767_04710	184198	-0.760238	0.241334	0.203441	1	CP064352.1	gene	1004433	1004669	-	ID=gene-IT767_04710;Name=IT767_04710;gbkey=Gene;gene_biotype=protein_coding;locus_tag=IT767_04710
IT767_04715	pykF	24563.8	-0.361988	0.21055	1	1	CP064352.1	gene	1004982	1006394	-	ID=gene-IT767_04715;Name=pykF;gbkey=Gene;gene=pykF;gene_biotype=protein_coding;locus_tag=IT767_04715
IT767_04720	IT767_04720	89.4657	0.22674	0.216167	1	1	CP064352.1	gene	1006532	1006663	+	ID=gene-IT767_04720;Name=IT767_04720;gbkey=Gene;gene_biotype=protein_coding;locus_tag=IT767_04720
IT767_04725	IT767_04725	158.291	0.0853539	0.167678	1	1	CP064352.1	gene	1006752	1006910	+	ID=gene-IT767_04725;Name=IT767_04725;gbkey=Gene;gene_biotype=protein_coding;locus_tag=IT767_04725
IT767_04730	fumD	448.785	0.202825	0.164188	1	1	CP064352.1	gene	1006900	1007112	+	ID=gene-IT767_04730;Name=fumD;gbkey=Gene;gene=fumD;gene_biotype=protein_coding;locus_tag=IT767_04730
IT767_04735	IT767_04735	337.43	0.139277	0.157936	1	1	CP064352.1	gene	1007130	1007768	-	ID=gene-IT767_04735;Name=IT767_04735;gbkey=Gene;gene_biotype=protein_coding;locus_tag=IT767_04735
IT767_04740	IT767_04740	1281.47	0.0514173	0.154567	1	1	CP064352.1	pseudogene	1007895	1009745	+	ID=gene-IT767_04740;Name=IT767_04740;gbkey=Gene;gene_biotype=pseudogene;locus_tag=IT767_04740;pseudo=true
IT767_04745	IT767_04745	669.815	0.0377701	0.143965	1	1	CP064352.1	gene	1009820	1011142	+	ID=gene-IT767_04745;Name=IT767_04745;gbkey=Gene;gene_biotype=protein_coding;locus_tag=IT767_04745
IT767_04750	IT767_04750	614.582	0.106014	0.151168	1	1	CP064352.1	gene	1011158	1011994	+	ID=gene-IT767_04750;Name=IT767_04750;gbkey=Gene;gene_biotype=protein_coding;locus_tag=IT767_04750
IT767_04755	IT767_04755	947.484	-0.156034	0.16413	1	1	CP064352.1	gene	1012051	1012794	+	ID=gene-IT767_04755;Name=IT767_04755;gbkey=Gene;gene_biotype=protein_coding;locus_tag=IT767_04755
IT767_04760	IT767_04760	1555.16	-0.432649	0.191801	1	1	CP064352.1	gene	1012778	1013527	-	ID=gene-IT767_04760;Name=IT767_04760;gbkey=Gene;gene_biotype=protein_coding;locus_tag=IT767_04760
IT767_04765	IT767_04765	1986.05	-0.503054	0.197117	0.947108	1	CP064352.1	gene	1013524	1014531	-	ID=gene-IT767_04765;Name=IT767_04765;gbkey=Gene;gene_biotype=protein_coding;locus_tag=IT767_04765
IT767_04770	IT767_04770	3717.58	-0.301856	0.182155	1	1	CP064352.1	gene	1014521	1015579	-	ID=gene-IT767_04770;Name=IT767_04770;gbkey=Gene;gene_biotype=protein_coding;locus_tag=IT767_04770
IT767_04775	mhpR	819.204	0.174901	0.178878	1	1	CP064352.1	gene	1015671	1016483	-	ID=gene-IT767_04775;Name=mhpR;gbkey=Gene;gene=mhpR;gene_biotype=protein_coding;locus_tag=IT767_04775
IT767_04780	IT767_04780	502.499	0.165456	0.188585	1	1	CP064352.1	gene	1016661	1018325	+	ID=gene-IT767_04780;Name=IT767_04780;gbkey=Gene;gene_biotype=protein_coding;locus_tag=IT767_04780
IT767_04785	mhpB	319.773	0.0476439	0.168981	1	1	CP064352.1	gene	1018327	1019271	+	ID=gene-IT767_04785;Name=mhpB;gbkey=Gene;gene=mhpB;gene_biotype=protein_coding;locus_tag=IT767_04785
IT767_04790	IT767_04790	275.99	0.151709	0.169996	1	1	CP064352.1	gene	1019289	1020155	+	ID=gene-IT767_04790;Name=IT767_04790;gbkey=Gene;gene_biotype=protein_coding;locus_tag=IT767_04790
IT767_04795	mhpD	488.098	0.14184	0.203975	1	1	CP064352.1	gene	1020166	1020972	+	ID=gene-IT767_04795;Name=mhpD;gbkey=Gene;gene=mhpD;gene_biotype=protein_coding;locus_tag=IT767_04795
IT767_04800	IT767_04800	529.131	0.229199	0.201623	1	1	CP064352.1	gene	1020965	1021915	+	ID=gene-IT767_04800;Name=IT767_04800;gbkey=Gene;gene_biotype=protein_coding;locus_tag=IT767_04800
IT767_04805	dmpG	598.327	0.317558	0.207288	1	1	CP064352.1	gene	1021912	1022928	+	ID=gene-IT767_04805;Name=dmpG;gbkey=Gene;gene=dmpG;gene_biotype=protein_coding;locus_tag=IT767_04805
IT767_04810	mhpT	637.43	0.0500942	0.175207	1	1	CP064352.1	gene	1023004	1024200	+	ID=gene-IT767_04810;Name=mhpT;gbkey=Gene;gene=mhpT;gene_biotype=protein_coding;locus_tag=IT767_04810
IT767_04815	IT767_04815	632.542	0.0121272	0.152152	1	1	CP064352.1	gene	1024303	1025028	+	ID=gene-IT767_04815;Name=IT767_04815;gbkey=Gene;gene_biotype=protein_coding;locus_tag=IT767_04815
IT767_04820	IT767_04820	807.373	0.0301041	0.17312	1	1	CP064352.1	gene	1025041	1026621	-	ID=gene-IT767_04820;Name=IT767_04820;gbkey=Gene;gene_biotype=protein_coding;locus_tag=IT767_04820
IT767_04825	IT767_04825	306.4	0.275886	0.193026	1	1	CP064352.1	gene	1026627	1027229	-	ID=gene-IT767_04825;Name=IT767_04825;gbkey=Gene;gene_biotype=protein_coding;locus_tag=IT767_04825
IT767_04830	IT767_04830	546.345	-0.00443509	0.160432	1	1	CP064352.1	gene	1027336	1028229	+	ID=gene-IT767_04830;Name=IT767_04830;gbkey=Gene;gene_biotype=protein_coding;locus_tag=IT767_04830
IT767_04835	IT767_04835	481.836	0.0140091	0.171832	1	1	CP064352.1	gene	1028374	1029459	+	ID=gene-IT767_04835;Name=IT767_04835;gbkey=Gene;gene_biotype=protein_coding;locus_tag=IT767_04835
IT767_04840	IT767_04840	580.52	0.0900121	0.183658	1	1	CP064352.1	gene	1029456	1030607	+	ID=gene-IT767_04840;Name=IT767_04840;gbkey=Gene;gene_biotype=protein_coding;locus_tag=IT767_04840
IT767_04845	IT767_04845	306.167	0.0850386	0.17737	1	1	CP064352.1	gene	1030613	1031575	+	ID=gene-IT767_04845;Name=IT767_04845;gbkey=Gene;gene_biotype=protein_coding;locus_tag=IT767_04845
IT767_04850	IT767_04850	312.472	0.033866	0.16812	1	1	CP064352.1	gene	1031572	1032609	+	ID=gene-IT767_04850;Name=IT767_04850;gbkey=Gene;gene_biotype=protein_coding;locus_tag=IT767_04850
IT767_04855	IT767_04855	594.114	0.114507	0.173106	1	1	CP064352.1	gene	1032590	1033585	+	ID=gene-IT767_04855;Name=IT767_04855;gbkey=Gene;gene_biotype=protein_coding;locus_tag=IT767_04855
IT767_04860	IT767_04860	413.729	-0.062023	0.170743	1	1	CP064352.1	gene	1033579	1034367	+	ID=gene-IT767_04860;Name=IT767_04860;gbkey=Gene;gene_biotype=protein_coding;locus_tag=IT767_04860
IT767_04865	IT767_04865	1685.32	-0.0869924	0.152198	1	1	CP064352.1	gene	1034515	1036587	-	ID=gene-IT767_04865;Name=IT767_04865;gbkey=Gene;gene_biotype=protein_coding;locus_tag=IT767_04865
IT767_04870	IT767_04870	1753.4	0.0757273	0.153479	1	1	CP064352.1	gene	1037093	1037914	+	ID=gene-IT767_04870;Name=IT767_04870;gbkey=Gene;gene_biotype=protein_coding;locus_tag=IT767_04870
IT767_04875	IT767_04875	696.027	-0.232597	0.183985	1	1	CP064352.1	gene	1037911	1038936	+	ID=gene-IT767_04875;Name=IT767_04875;gbkey=Gene;gene_biotype=protein_coding;locus_tag=IT767_04875
IT767_04880	IT767_04880	880.205	-0.23973	0.200191	1	1	CP064352.1	gene	1038933	1039985	+	ID=gene-IT767_04880;Name=IT767_04880;gbkey=Gene;gene_biotype=protein_coding;locus_tag=IT767_04880
IT767_04885	IT767_04885	1025.56	-0.359823	0.190834	1	1	CP064352.1	gene	1039975	1040952	+	ID=gene-IT767_04885;Name=IT767_04885;gbkey=Gene;gene_biotype=protein_coding;locus_tag=IT767_04885
IT767_04890	IT767_04890	1181.27	-0.31318	0.175247	1	1	CP064352.1	gene	1040949	1041851	+	ID=gene-IT767_04890;Name=IT767_04890;gbkey=Gene;gene_biotype=protein_coding;locus_tag=IT767_04890
IT767_04895	IT767_04895	1715.42	-0.1253	0.147892	1	1	CP064352.1	gene	1041944	1042711	+	ID=gene-IT767_04895;Name=IT767_04895;gbkey=Gene;gene_biotype=protein_coding;locus_tag=IT767_04895
IT767_04900	IT767_04900	500.781	-0.22933	0.167602	1	1	CP064352.1	gene	1042775	1043539	+	ID=gene-IT767_04900;Name=IT767_04900;gbkey=Gene;gene_biotype=protein_coding;locus_tag=IT767_04900
IT767_04905	IT767_04905	450.282	-0.114056	0.160674	1	1	CP064352.1	gene	1043526	1044248	+	ID=gene-IT767_04905;Name=IT767_04905;gbkey=Gene;gene_biotype=protein_coding;locus_tag=IT767_04905
IT767_04910	IT767_04910	290.645	0.541577	0.209877	0.757902	1	CP064352.1	gene	1044548	1045135	+	ID=gene-IT767_04910;Name=IT767_04910;gbkey=Gene;gene_biotype=protein_coding;locus_tag=IT767_04910
IT767_04915	IT767_04915	148.697	0.368378	0.210833	1	1	CP064352.1	gene	1045264	1045656	-	ID=gene-IT767_04915;Name=IT767_04915;gbkey=Gene;gene_biotype=protein_coding;locus_tag=IT767_04915
IT767_04920	IT767_04920	403.347	0.311147	0.195291	1	1	CP064352.1	gene	1045693	1046925	-	ID=gene-IT767_04920;Name=IT767_04920;gbkey=Gene;gene_biotype=protein_coding;locus_tag=IT767_04920
IT767_04925	IT767_04925	274.076	0.0504056	0.154052	1	1	CP064352.1	gene	1047491	1047925	-	ID=gene-IT767_04925;Name=IT767_04925;gbkey=Gene;gene_biotype=protein_coding;locus_tag=IT767_04925
IT767_04930	IT767_04930	1214.39	-0.015348	0.143151	1	1	CP064352.1	gene	1048041	1049240	-	ID=gene-IT767_04930;Name=IT767_04930;gbkey=Gene;gene_biotype=protein_coding;locus_tag=IT767_04930
IT767_04935	IT767_04935	1761.59	0.0412343	0.140555	1	1	CP064352.1	pseudogene	1049536	1050568	+	ID=gene-IT767_04935;Name=IT767_04935;gbkey=Gene;gene_biotype=pseudogene;locus_tag=IT767_04935;pseudo=true
IT767_04940	IT767_04940	117.528	-0.0319976	0.175508	1	1	CP064352.1	gene	1050532	1050693	+	ID=gene-IT767_04940;Name=IT767_04940;gbkey=Gene;gene_biotype=protein_coding;locus_tag=IT767_04940
IT767_04945	fdhF	1386.88	0.185427	0.153831	1	1	CP064352.1	gene	1050736	1052886	-	ID=gene-IT767_04945;Name=fdhF;gbkey=Gene;gene=fdhF;gene_biotype=protein_coding;locus_tag=IT767_04945
IT767_04950	IT767_04950	1507.77	0.0373513	0.143556	1	1	CP064352.1	gene	1053134	1054213	-	ID=gene-IT767_04950;Name=IT767_04950;gbkey=Gene;gene_biotype=protein_coding;locus_tag=IT767_04950
IT767_04955	IT767_04955	493.258	0.722281	0.197738	0.252806	1	CP064352.1	gene	1054516	1055604	+	ID=gene-IT767_04955;Name=IT767_04955;gbkey=Gene;gene_biotype=protein_coding;locus_tag=IT767_04955
IT767_04960	IT767_04960	772.294	0.126571	0.172961	1	1	CP064352.1	gene	1055678	1057447	+	ID=gene-IT767_04960;Name=IT767_04960;gbkey=Gene;gene_biotype=protein_coding;locus_tag=IT767_04960
IT767_04965	IT767_04965	890.842	0.290561	0.172231	1	1	CP064352.1	gene	1057440	1058510	+	ID=gene-IT767_04965;Name=IT767_04965;gbkey=Gene;gene_biotype=protein_coding;locus_tag=IT767_04965
IT767_04970	cas3	1851.2	0.152039	0.149728	1	1	CP064352.1	gene	1059752	1062367	+	ID=gene-IT767_04970;Name=cas3;gbkey=Gene;gene=cas3;gene_biotype=protein_coding;locus_tag=IT767_04970
IT767_04975	casA	1799.54	0.161223	0.152131	1	1	CP064352.1	gene	1062371	1063894	+	ID=gene-IT767_04975;Name=casA;gbkey=Gene;gene=casA;gene_biotype=protein_coding;locus_tag=IT767_04975
IT767_04980	casB	245.374	-0.0182493	0.160989	1	1	CP064352.1	gene	1063906	1064472	+	ID=gene-IT767_04980;Name=casB;gbkey=Gene;gene=casB;gene_biotype=protein_coding;locus_tag=IT767_04980
IT767_04985	cas6e	624.281	0.176033	0.157342	1	1	CP064352.1	gene	1064465	1065112	+	ID=gene-IT767_04985;Name=cas6e;gbkey=Gene;gene=cas6e;gene_biotype=protein_coding;locus_tag=IT767_04985
IT767_04990	cas7e	679.674	0.161829	0.155353	1	1	CP064352.1	gene	1065142	1066116	+	ID=gene-IT767_04990;Name=cas7e;gbkey=Gene;gene=cas7e;gene_biotype=protein_coding;locus_tag=IT767_04990
IT767_04995	cas5e	857.117	0.207212	0.160185	1	1	CP064352.1	gene	1066189	1066905	+	ID=gene-IT767_04995;Name=cas5e;gbkey=Gene;gene=cas5e;gene_biotype=protein_coding;locus_tag=IT767_04995
IT767_05000	cas1e	1179.3	0.235883	0.170833	1	1	CP064352.1	gene	1066905	1067780	+	ID=gene-IT767_05000;Name=cas1e;gbkey=Gene;gene=cas1e;gene_biotype=protein_coding;locus_tag=IT767_05000
IT767_05005	cas2e	514.092	0.267838	0.175102	1	1	CP064352.1	gene	1067758	1068045	+	ID=gene-IT767_05005;Name=cas2e;gbkey=Gene;gene=cas2e;gene_biotype=protein_coding;locus_tag=IT767_05005
IT767_05010	IT767_05010	718.493	0.203134	0.175059	1	1	CP064352.1	gene	1068853	1069968	+	ID=gene-IT767_05010;Name=IT767_05010;gbkey=Gene;gene_biotype=protein_coding;locus_tag=IT767_05010
IT767_05015	IT767_05015	1385.17	0.205876	0.178096	1	1	CP064352.1	gene	1069979	1070662	+	ID=gene-IT767_05015;Name=IT767_05015;gbkey=Gene;gene_biotype=protein_coding;locus_tag=IT767_05015
IT767_05020	IT767_05020	340.434	0.162382	0.178867	1	1	CP064352.1	gene	1070723	1071094	-	ID=gene-IT767_05020;Name=IT767_05020;gbkey=Gene;gene_biotype=protein_coding;locus_tag=IT767_05020
IT767_05025	IT767_05025	361.084	-0.110999	0.159372	1	1	CP064352.1	gene	1071596	1072351	+	ID=gene-IT767_05025;Name=IT767_05025;gbkey=Gene;gene_biotype=protein_coding;locus_tag=IT767_05025
IT767_05030	IT767_05030	904.092	-0.027155	0.147516	1	1	CP064352.1	gene	1072354	1074138	+	ID=gene-IT767_05030;Name=IT767_05030;gbkey=Gene;gene_biotype=protein_coding;locus_tag=IT767_05030
IT767_05035	IT767_05035	730.538	-0.0205894	0.147235	1	1	CP064352.1	gene	1074149	1075489	+	ID=gene-IT767_05035;Name=IT767_05035;gbkey=Gene;gene_biotype=protein_coding;locus_tag=IT767_05035
IT767_05040	ccmA	455.452	0.0384952	0.1668	1	1	CP064352.1	gene	1075573	1076196	+	ID=gene-IT767_05040;Name=ccmA;gbkey=Gene;gene=ccmA;gene_biotype=protein_coding;locus_tag=IT767_05040
IT767_05045	ccmB	473.195	-0.0255042	0.160011	1	1	CP064352.1	gene	1076193	1076852	+	ID=gene-IT767_05045;Name=ccmB;gbkey=Gene;gene=ccmB;gene_biotype=protein_coding;locus_tag=IT767_05045
IT767_05050	IT767_05050	514.715	0.346061	0.202037	1	1	CP064352.1	gene	1076902	1077639	+	ID=gene-IT767_05050;Name=IT767_05050;gbkey=Gene;gene_biotype=protein_coding;locus_tag=IT767_05050
IT767_05055	ccmD	78.7635	0.0111571	0.176749	1	1	CP064352.1	gene	1077636	1077866	+	ID=gene-IT767_05055;Name=ccmD;gbkey=Gene;gene=ccmD;gene_biotype=protein_coding;locus_tag=IT767_05055
IT767_05060	ccmE	195.493	0.0479877	0.160026	1	1	CP064352.1	gene	1077850	1078308	+	ID=gene-IT767_05060;Name=ccmE;gbkey=Gene;gene=ccmE;gene_biotype=protein_coding;locus_tag=IT767_05060
IT767_05065	IT767_05065	1090.33	0.132321	0.173807	1	1	CP064352.1	gene	1078305	1080257	+	ID=gene-IT767_05065;Name=IT767_05065;gbkey=Gene;gene_biotype=protein_coding;locus_tag=IT767_05065
IT767_05070	IT767_05070	490.686	0.179005	0.166163	1	1	CP064352.1	gene	1080254	1080808	+	ID=gene-IT767_05070;Name=IT767_05070;gbkey=Gene;gene_biotype=protein_coding;locus_tag=IT767_05070
IT767_05075	IT767_05075	367.513	0.101939	0.165661	1	1	CP064352.1	gene	1080820	1081266	+	ID=gene-IT767_05075;Name=IT767_05075;gbkey=Gene;gene_biotype=protein_coding;locus_tag=IT767_05075
IT767_05080	ccmI	668.685	0.0841647	0.174513	1	1	CP064352.1	gene	1081263	1082105	+	ID=gene-IT767_05080;Name=ccmI;gbkey=Gene;gene=ccmI;gene_biotype=protein_coding;locus_tag=IT767_05080
IT767_05085	IT767_05085	1262.89	0.0177848	0.138893	1	1	CP064352.1	gene	1083450	1084376	-	ID=gene-IT767_05085;Name=IT767_05085;gbkey=Gene;gene_biotype=protein_coding;locus_tag=IT767_05085
IT767_05090	IT767_05090	591.571	0.187024	0.160762	1	1	CP064352.1	gene	1084521	1085372	+	ID=gene-IT767_05090;Name=IT767_05090;gbkey=Gene;gene_biotype=protein_coding;locus_tag=IT767_05090
IT767_05095	IT767_05095	452.868	0.125662	0.155529	1	1	CP064352.1	gene	1085404	1086561	+	ID=gene-IT767_05095;Name=IT767_05095;gbkey=Gene;gene_biotype=protein_coding;locus_tag=IT767_05095
IT767_05100	IT767_05100	234.577	-0.130865	0.167117	1	1	CP064352.1	gene	1086746	1087321	+	ID=gene-IT767_05100;Name=IT767_05100;gbkey=Gene;gene_biotype=protein_coding;locus_tag=IT767_05100
IT767_05105	IT767_05105	1539.33	0.27579	0.172807	1	1	CP064352.1	gene	1087473	1088030	-	ID=gene-IT767_05105;Name=IT767_05105;gbkey=Gene;gene_biotype=protein_coding;locus_tag=IT767_05105
IT767_05110	IT767_05110	1763.64	0.0643064	0.155669	1	1	CP064352.1	gene	1088332	1089102	-	ID=gene-IT767_05110;Name=IT767_05110;gbkey=Gene;gene_biotype=protein_coding;locus_tag=IT767_05110
IT767_05115	alsS	1472.19	0.0318003	0.141381	1	1	CP064352.1	gene	1089126	1090805	-	ID=gene-IT767_05115;Name=alsS;gbkey=Gene;gene=alsS;gene_biotype=protein_coding;locus_tag=IT767_05115
IT767_05120	budA	928.47	-0.0102294	0.144923	1	1	CP064352.1	gene	1090815	1091594	-	ID=gene-IT767_05120;Name=budA;gbkey=Gene;gene=budA;gene_biotype=protein_coding;locus_tag=IT767_05120
IT767_05125	IT767_05125	1129.05	-0.000413762	0.147855	1	1	CP064352.1	gene	1091701	1092573	+	ID=gene-IT767_05125;Name=IT767_05125;gbkey=Gene;gene_biotype=protein_coding;locus_tag=IT767_05125
IT767_05130	IT767_05130	315.09	0.070778	0.176728	1	1	CP064352.1	gene	1092593	1093363	-	ID=gene-IT767_05130;Name=IT767_05130;gbkey=Gene;gene_biotype=protein_coding;locus_tag=IT767_05130
IT767_05135	IT767_05135	555.918	0.114675	0.182641	1	1	CP064352.1	gene	1093387	1094778	-	ID=gene-IT767_05135;Name=IT767_05135;gbkey=Gene;gene_biotype=protein_coding;locus_tag=IT767_05135
IT767_05140	IT767_05140	624.967	0.0349981	0.179372	1	1	CP064352.1	gene	1094826	1095749	-	ID=gene-IT767_05140;Name=IT767_05140;gbkey=Gene;gene_biotype=protein_coding;locus_tag=IT767_05140
IT767_05145	IT767_05145	689.264	0.0408789	0.177653	1	1	CP064352.1	gene	1095761	1096942	-	ID=gene-IT767_05145;Name=IT767_05145;gbkey=Gene;gene_biotype=protein_coding;locus_tag=IT767_05145
IT767_05150	IT767_05150	158.791	0.400522	0.216603	1	1	CP064352.1	gene	1096952	1097608	-	ID=gene-IT767_05150;Name=IT767_05150;gbkey=Gene;gene_biotype=protein_coding;locus_tag=IT767_05150
IT767_05155	IT767_05155	287.901	0.236713	0.191511	1	1	CP064352.1	gene	1097610	1098317	-	ID=gene-IT767_05155;Name=IT767_05155;gbkey=Gene;gene_biotype=protein_coding;locus_tag=IT767_05155
IT767_05160	IT767_05160	801.197	0.270616	0.184493	1	1	CP064352.1	gene	1098458	1099348	+	ID=gene-IT767_05160;Name=IT767_05160;gbkey=Gene;gene_biotype=protein_coding;locus_tag=IT767_05160
IT767_05165	IT767_05165	607.388	-0.201289	0.180046	1	1	CP064352.1	gene	1099393	1099533	-	ID=gene-IT767_05165;Name=IT767_05165;gbkey=Gene;gene_biotype=protein_coding;locus_tag=IT767_05165
IT767_05170	IT767_05170	7691.37	-0.405682	0.19772	1	1	CP064352.1	gene	1099823	1100731	+	ID=gene-IT767_05170;Name=IT767_05170;gbkey=Gene;gene_biotype=protein_coding;locus_tag=IT767_05170
IT767_05175	IT767_05175	69.8346	-0.0192977	0.186877	1	1	CP064352.1	gene	1100897	1101175	-	ID=gene-IT767_05175;Name=IT767_05175;gbkey=Gene;gene_biotype=protein_coding;locus_tag=IT767_05175
IT767_05180	IT767_05180	213.913	0.0892534	0.175416	1	1	CP064352.1	pseudogene	1101081	1101567	+	ID=gene-IT767_05180;Name=IT767_05180;gbkey=Gene;gene_biotype=pseudogene;locus_tag=IT767_05180;pseudo=true
IT767_05185	IT767_05185	593.633	0.0304682	0.17372	1	1	CP064352.1	gene	1101622	1103043	-	ID=gene-IT767_05185;Name=IT767_05185;gbkey=Gene;gene_biotype=protein_coding;locus_tag=IT767_05185
IT767_05190	IT767_05190	157.207	0.0493935	0.178435	1	1	CP064352.1	gene	1103070	1103885	-	ID=gene-IT767_05190;Name=IT767_05190;gbkey=Gene;gene_biotype=protein_coding;locus_tag=IT767_05190
IT767_05195	IT767_05195	290.42	0.0927713	0.181316	1	1	CP064352.1	gene	1103887	1104717	-	ID=gene-IT767_05195;Name=IT767_05195;gbkey=Gene;gene_biotype=protein_coding;locus_tag=IT767_05195
IT767_05200	IT767_05200	324.133	0.12976	0.191729	1	1	CP064352.1	gene	1104714	1105697	-	ID=gene-IT767_05200;Name=IT767_05200;gbkey=Gene;gene_biotype=protein_coding;locus_tag=IT767_05200
IT767_05205	IT767_05205	322.648	0.052612	0.179697	1	1	CP064352.1	gene	1105697	1106578	-	ID=gene-IT767_05205;Name=IT767_05205;gbkey=Gene;gene_biotype=protein_coding;locus_tag=IT767_05205
IT767_05210	IT767_05210	136.993	0.0102935	0.174277	1	1	CP064352.1	gene	1106575	1107054	-	ID=gene-IT767_05210;Name=IT767_05210;gbkey=Gene;gene_biotype=protein_coding;locus_tag=IT767_05210
IT767_05215	IT767_05215	496.215	-0.0305517	0.172669	1	1	CP064352.1	gene	1107044	1108327	-	ID=gene-IT767_05215;Name=IT767_05215;gbkey=Gene;gene_biotype=protein_coding;locus_tag=IT767_05215
IT767_05220	IT767_05220	677.345	0.309031	0.19547	1	1	CP064352.1	gene	1108339	1109307	-	ID=gene-IT767_05220;Name=IT767_05220;gbkey=Gene;gene_biotype=protein_coding;locus_tag=IT767_05220
IT767_05225	IT767_05225	341.29	0.136733	0.161786	1	1	CP064352.1	pseudogene	1109515	1110413	+	ID=gene-IT767_05225;Name=IT767_05225;gbkey=Gene;gene_biotype=pseudogene;locus_tag=IT767_05225;pseudo=true
IT767_05230	IT767_05230	315.73	0.20032	0.184231	1	1	CP064352.1	gene	1110708	1111697	+	ID=gene-IT767_05230;Name=IT767_05230;gbkey=Gene;gene_biotype=protein_coding;locus_tag=IT767_05230
IT767_05235	IT767_05235	955.821	0.148571	0.194235	1	1	CP064352.1	gene	1111709	1113127	+	ID=gene-IT767_05235;Name=IT767_05235;gbkey=Gene;gene_biotype=protein_coding;locus_tag=IT767_05235
IT767_05240	IT767_05240	336.299	0.0848673	0.168514	1	1	CP064352.1	gene	1113148	1114137	+	ID=gene-IT767_05240;Name=IT767_05240;gbkey=Gene;gene_biotype=protein_coding;locus_tag=IT767_05240
IT767_05245	surE	945.033	0.273783	0.162752	1	1	CP064352.1	gene	1114298	1115062	-	ID=gene-IT767_05245;Name=surE;gbkey=Gene;gene=surE;gene_biotype=protein_coding;locus_tag=IT767_05245
IT767_05250	IT767_05250	430.07	0.100344	0.152492	1	1	CP064352.1	gene	1115148	1115573	+	ID=gene-IT767_05250;Name=IT767_05250;gbkey=Gene;gene_biotype=protein_coding;locus_tag=IT767_05250
IT767_05255	IT767_05255	939.278	0.160013	0.157673	1	1	CP064352.1	gene	1115592	1117100	+	ID=gene-IT767_05255;Name=IT767_05255;gbkey=Gene;gene_biotype=protein_coding;locus_tag=IT767_05255
IT767_05260	IT767_05260	325.069	0.181148	0.177195	1	1	CP064352.1	gene	1117326	1118108	-	ID=gene-IT767_05260;Name=IT767_05260;gbkey=Gene;gene_biotype=protein_coding;locus_tag=IT767_05260
IT767_05265	IT767_05265	1303.76	0.0784397	0.140961	1	1	CP064352.1	gene	1118233	1118931	+	ID=gene-IT767_05265;Name=IT767_05265;gbkey=Gene;gene_biotype=protein_coding;locus_tag=IT767_05265
IT767_05270	IT767_05270	752.625	-0.004358	0.144302	1	1	CP064352.1	gene	1118928	1120100	+	ID=gene-IT767_05270;Name=IT767_05270;gbkey=Gene;gene_biotype=protein_coding;locus_tag=IT767_05270
IT767_05275	IT767_05275	439.313	-0.0543722	0.145963	1	1	CP064352.1	gene	1120199	1121368	+	ID=gene-IT767_05275;Name=IT767_05275;gbkey=Gene;gene_biotype=protein_coding;locus_tag=IT767_05275
IT767_05280	IT767_05280	1177.68	0.119038	0.147557	1	1	CP064352.1	gene	1121352	1124438	+	ID=gene-IT767_05280;Name=IT767_05280;gbkey=Gene;gene_biotype=protein_coding;locus_tag=IT767_05280
IT767_05285	IT767_05285	254.572	0.00288381	0.154544	1	1	CP064352.1	pseudogene	1124494	1124820	+	ID=gene-IT767_05285;Name=IT767_05285;gbkey=Gene;gene_biotype=pseudogene;locus_tag=IT767_05285;pseudo=true
IT767_05290	IT767_05290	1527.02	0.452024	0.170417	1	1	CP064352.1	gene	1125270	1126432	+	ID=gene-IT767_05290;Name=IT767_05290;gbkey=Gene;gene_biotype=protein_coding;locus_tag=IT767_05290
IT767_05295	IT767_05295	1116.51	0.142117	0.148922	1	1	CP064352.1	gene	1126532	1127767	-	ID=gene-IT767_05295;Name=IT767_05295;gbkey=Gene;gene_biotype=protein_coding;locus_tag=IT767_05295
IT767_05300	IT767_05300	424.775	0.187929	0.179123	1	1	CP064352.1	gene	1127831	1128784	-	ID=gene-IT767_05300;Name=IT767_05300;gbkey=Gene;gene_biotype=protein_coding;locus_tag=IT767_05300
IT767_05305	IT767_05305	330.754	0.139483	0.184484	1	1	CP064352.1	gene	1129101	1129982	+	ID=gene-IT767_05305;Name=IT767_05305;gbkey=Gene;gene_biotype=protein_coding;locus_tag=IT767_05305
IT767_05310	IT767_05310	1267.69	0.488905	0.183706	1	1	CP064352.1	gene	1129994	1130920	+	ID=gene-IT767_05310;Name=IT767_05310;gbkey=Gene;gene_biotype=protein_coding;locus_tag=IT767_05310
IT767_05315	IT767_05315	529.393	0.122852	0.154633	1	1	CP064352.1	pseudogene	1131334	1132256	-	ID=gene-IT767_05315;Name=IT767_05315;gbkey=Gene;gene_biotype=pseudogene;locus_tag=IT767_05315;pseudo=true
IT767_05320	IT767_05320	825.066	0.241117	0.174845	1	1	CP064352.1	gene	1132373	1133905	+	ID=gene-IT767_05320;Name=IT767_05320;gbkey=Gene;gene_biotype=protein_coding;locus_tag=IT767_05320
IT767_05325	IT767_05325	213.969	0.219818	0.185519	1	1	CP064352.1	gene	1134050	1134334	+	ID=gene-IT767_05325;Name=IT767_05325;gbkey=Gene;gene_biotype=protein_coding;locus_tag=IT767_05325
IT767_05330	IT767_05330	209.8	0.0536075	0.160767	1	1	CP064352.1	gene	1134371	1134859	-	ID=gene-IT767_05330;Name=IT767_05330;gbkey=Gene;gene_biotype=protein_coding;locus_tag=IT767_05330
IT767_05335	IT767_05335	1056.57	0.29452	0.194778	1	1	CP064352.1	gene	1134977	1135504	-	ID=gene-IT767_05335;Name=IT767_05335;gbkey=Gene;gene_biotype=protein_coding;locus_tag=IT767_05335
IT767_05340	IT767_05340	426.264	0.212367	0.189014	1	1	CP064352.1	gene	1135870	1136841	-	ID=gene-IT767_05340;Name=IT767_05340;gbkey=Gene;gene_biotype=protein_coding;locus_tag=IT767_05340
IT767_05345	IT767_05345	455.561	0.298918	0.224917	1	1	CP064352.1	gene	1136838	1137818	-	ID=gene-IT767_05345;Name=IT767_05345;gbkey=Gene;gene_biotype=protein_coding;locus_tag=IT767_05345
IT767_05350	IT767_05350	449.317	0.235104	0.21722	1	1	CP064352.1	gene	1137815	1138765	-	ID=gene-IT767_05350;Name=IT767_05350;gbkey=Gene;gene_biotype=protein_coding;locus_tag=IT767_05350
IT767_05355	IT767_05355	249.579	0.0511674	0.167206	1	1	CP064352.1	gene	1138762	1139721	-	ID=gene-IT767_05355;Name=IT767_05355;gbkey=Gene;gene_biotype=protein_coding;locus_tag=IT767_05355
IT767_05360	IT767_05360	372.56	0.0643715	0.156353	1	1	CP064352.1	gene	1139765	1141468	-	ID=gene-IT767_05360;Name=IT767_05360;gbkey=Gene;gene_biotype=protein_coding;locus_tag=IT767_05360
IT767_05365	IT767_05365	360.503	0.221885	0.170451	1	1	CP064352.1	gene	1141813	1142496	-	ID=gene-IT767_05365;Name=IT767_05365;gbkey=Gene;gene_biotype=protein_coding;locus_tag=IT767_05365
IT767_05370	IT767_05370	169.43	0.173435	0.175842	1	1	CP064352.1	gene	1142528	1142911	-	ID=gene-IT767_05370;Name=IT767_05370;gbkey=Gene;gene_biotype=protein_coding;locus_tag=IT767_05370
IT767_05375	IT767_05375	668.239	0.13427	0.161513	1	1	CP064352.1	gene	1143003	1143773	+	ID=gene-IT767_05375;Name=IT767_05375;gbkey=Gene;gene_biotype=protein_coding;locus_tag=IT767_05375
IT767_05380	IT767_05380	473.691	-0.0669584	0.146022	1	1	CP064352.1	gene	1143778	1144407	-	ID=gene-IT767_05380;Name=IT767_05380;gbkey=Gene;gene_biotype=protein_coding;locus_tag=IT767_05380
IT767_05385	IT767_05385	3410.37	-0.0518046	0.155702	1	1	CP064352.1	gene	1144657	1145292	+	ID=gene-IT767_05385;Name=IT767_05385;gbkey=Gene;gene_biotype=protein_coding;locus_tag=IT767_05385
IT767_05390	IT767_05390	129.457	0.272105	0.201202	1	1	CP064352.1	gene	1145605	1145814	-	ID=gene-IT767_05390;Name=IT767_05390;gbkey=Gene;gene_biotype=protein_coding;locus_tag=IT767_05390
IT767_05395	IT767_05395	608.562	0.397377	0.188879	1	1	CP064352.1	gene	1145899	1146615	-	ID=gene-IT767_05395;Name=IT767_05395;gbkey=Gene;gene_biotype=protein_coding;locus_tag=IT767_05395
IT767_05400	IT767_05400	991.786	0.331643	0.167216	1	1	CP064352.1	gene	1146661	1147095	-	ID=gene-IT767_05400;Name=IT767_05400;gbkey=Gene;gene_biotype=protein_coding;locus_tag=IT767_05400
IT767_05405	IT767_05405	195.044	0.0657551	0.159799	1	1	CP064352.1	gene	1147497	1147646	+	ID=gene-IT767_05405;Name=IT767_05405;gbkey=Gene;gene_biotype=protein_coding;locus_tag=IT767_05405
IT767_05410	IT767_05410	251.463	0.142292	0.169775	1	1	CP064352.1	gene	1147734	1148570	-	ID=gene-IT767_05410;Name=IT767_05410;gbkey=Gene;gene_biotype=protein_coding;locus_tag=IT767_05410
IT767_05415	IT767_05415	93.0288	0.132322	0.190333	1	1	CP064352.1	gene	1148578	1149093	-	ID=gene-IT767_05415;Name=IT767_05415;gbkey=Gene;gene_biotype=protein_coding;locus_tag=IT767_05415
IT767_05420	IT767_05420	670.152	-0.0318929	0.141732	1	1	CP064352.1	gene	1149249	1150133	+	ID=gene-IT767_05420;Name=IT767_05420;gbkey=Gene;gene_biotype=protein_coding;locus_tag=IT767_05420
IT767_05425	IT767_05425	384.157	0.0468026	0.157879	1	1	CP064352.1	gene	1150130	1151056	-	ID=gene-IT767_05425;Name=IT767_05425;gbkey=Gene;gene_biotype=protein_coding;locus_tag=IT767_05425
IT767_05430	IT767_05430	318.916	0.0717584	0.161616	1	1	CP064352.1	gene	1151155	1151907	+	ID=gene-IT767_05430;Name=IT767_05430;gbkey=Gene;gene_biotype=protein_coding;locus_tag=IT767_05430
IT767_05435	IT767_05435	384.896	0.108637	0.166672	1	1	CP064352.1	gene	1152932	1153192	+	ID=gene-IT767_05435;Name=IT767_05435;gbkey=Gene;gene_biotype=protein_coding;locus_tag=IT767_05435
IT767_05440	IT767_05440	501.863	0.0413157	0.152435	1	1	CP064352.1	gene	1153189	1153416	+	ID=gene-IT767_05440;Name=IT767_05440;gbkey=Gene;gene_biotype=protein_coding;locus_tag=IT767_05440
IT767_05445	IT767_05445	593.214	-0.182534	0.184072	1	1	CP064352.1	gene	1153603	1153679	-	ID=gene-IT767_05445;Name=IT767_05445;gbkey=Gene;gene_biotype=tRNA;locus_tag=IT767_05445
IT767_05450	IT767_05450	239.631	-0.529976	0.2421	0.717284	1	CP064352.1	gene	1153684	1153760	-	ID=gene-IT767_05450;Name=IT767_05450;gbkey=Gene;gene_biotype=tRNA;locus_tag=IT767_05450
IT767_05455	IT767_05455	91.1902	-0.0561904	0.173733	1	1	CP064352.1	gene	1153765	1153841	-	ID=gene-IT767_05455;Name=IT767_05455;gbkey=Gene;gene_biotype=tRNA;locus_tag=IT767_05455
IT767_05460	IT767_05460	1966.93	-0.0360088	0.145584	1	1	CP064352.1	gene	1154096	1154674	+	ID=gene-IT767_05460;Name=IT767_05460;gbkey=Gene;gene_biotype=protein_coding;locus_tag=IT767_05460
IT767_05465	asr	112.633	-0.0809949	0.173191	1	1	CP064352.1	gene	1154814	1155221	-	ID=gene-IT767_05465;Name=asr;gbkey=Gene;gene=asr;gene_biotype=protein_coding;locus_tag=IT767_05465
IT767_05470	mdtK	1318.05	-0.445046	0.190535	1	1	CP064352.1	gene	1155397	1156770	-	ID=gene-IT767_05470;Name=mdtK;gbkey=Gene;gene=mdtK;gene_biotype=protein_coding;locus_tag=IT767_05470
IT767_05475	IT767_05475	2087.82	-0.0675574	0.15556	1	1	CP064352.1	gene	1157000	1157635	+	ID=gene-IT767_05475;Name=IT767_05475;gbkey=Gene;gene_biotype=protein_coding;locus_tag=IT767_05475
IT767_05480	cfa	4138.26	0.68745	0.236307	0.327314	1	CP064352.1	gene	1157671	1158819	-	ID=gene-IT767_05480;Name=cfa;gbkey=Gene;gene=cfa;gene_biotype=protein_coding;locus_tag=IT767_05480
IT767_05485	IT767_05485	316.166	0.0688711	0.160135	1	1	CP064352.1	gene	1159112	1160293	-	ID=gene-IT767_05485;Name=IT767_05485;gbkey=Gene;gene_biotype=protein_coding;locus_tag=IT767_05485
IT767_05490	IT767_05490	506.561	-0.0370555	0.14442	1	1	CP064352.1	gene	1160406	1161410	+	ID=gene-IT767_05490;Name=IT767_05490;gbkey=Gene;gene_biotype=protein_coding;locus_tag=IT767_05490
IT767_05495	purR	3833.32	-0.635617	0.213952	0.45536	1	CP064352.1	gene	1161337	1162362	-	ID=gene-IT767_05495;Name=purR;gbkey=Gene;gene=purR;gene_biotype=protein_coding;locus_tag=IT767_05495
IT767_05500	ynhF	361.315	-0.122572	0.167148	1	1	CP064352.1	gene	1162658	1162747	+	ID=gene-IT767_05500;Name=ynhF;gbkey=Gene;gene=ynhF;gene_biotype=protein_coding;locus_tag=IT767_05500
IT767_05505	IT767_05505	1628.05	-0.49439	0.193885	0.96946	1	CP064352.1	gene	1162915	1164081	+	ID=gene-IT767_05505;Name=IT767_05505;gbkey=Gene;gene_biotype=protein_coding;locus_tag=IT767_05505
IT767_05510	sodB	923.954	0.00272771	0.156664	1	1	CP064352.1	gene	1164144	1164725	-	ID=gene-IT767_05510;Name=sodB;gbkey=Gene;gene=sodB;gene_biotype=protein_coding;locus_tag=IT767_05510
IT767_05515	IT767_05515	342.428	0.0902487	0.153204	1	1	CP064352.1	gene	1165194	1165679	+	ID=gene-IT767_05515;Name=IT767_05515;gbkey=Gene;gene_biotype=protein_coding;locus_tag=IT767_05515
IT767_05520	IT767_05520	1748.27	0.0706127	0.156963	1	1	CP064352.1	gene	1165634	1166506	-	ID=gene-IT767_05520;Name=IT767_05520;gbkey=Gene;gene_biotype=protein_coding;locus_tag=IT767_05520
IT767_05525	IT767_05525	1953.88	-0.544094	0.206124	0.75849	1	CP064352.1	gene	1166847	1167194	+	ID=gene-IT767_05525;Name=IT767_05525;gbkey=Gene;gene_biotype=protein_coding;locus_tag=IT767_05525
IT767_05530	rnt	1330.84	-0.645498	0.217999	0.42852	1	CP064352.1	gene	1167242	1167889	-	ID=gene-IT767_05530;Name=rnt;gbkey=Gene;gene=rnt;gene_biotype=protein_coding;locus_tag=IT767_05530
IT767_05535	gloA	4016.2	-0.292754	0.21539	1	1	CP064352.1	gene	1168027	1168434	-	ID=gene-IT767_05535;Name=gloA;gbkey=Gene;gene=gloA;gene_biotype=protein_coding;locus_tag=IT767_05535
IT767_05540	IT767_05540	601.681	-0.0719982	0.144211	1	1	CP064352.1	gene	1168513	1169610	-	ID=gene-IT767_05540;Name=IT767_05540;gbkey=Gene;gene_biotype=protein_coding;locus_tag=IT767_05540
IT767_05545	IT767_05545	708.401	-0.0683469	0.157292	1	1	CP064352.1	gene	1169664	1170263	-	ID=gene-IT767_05545;Name=IT767_05545;gbkey=Gene;gene_biotype=protein_coding;locus_tag=IT767_05545
IT767_05550	IT767_05550	334.939	0.26247	0.175852	1	1	CP064352.1	gene	1170403	1170645	+	ID=gene-IT767_05550;Name=IT767_05550;gbkey=Gene;gene_biotype=protein_coding;locus_tag=IT767_05550
IT767_05555	IT767_05555	1295.82	0.068569	0.161233	1	1	CP064352.1	gene	1170694	1171590	+	ID=gene-IT767_05555;Name=IT767_05555;gbkey=Gene;gene_biotype=protein_coding;locus_tag=IT767_05555
IT767_05560	sodC	843.428	0.575768	0.2252	0.617956	1	CP064352.1	gene	1171660	1172181	+	ID=gene-IT767_05560;Name=sodC;gbkey=Gene;gene=sodC;gene_biotype=protein_coding;locus_tag=IT767_05560
IT767_05565	IT767_05565	699.32	-0.150994	0.153275	1	1	CP064352.1	gene	1172174	1174198	-	ID=gene-IT767_05565;Name=IT767_05565;gbkey=Gene;gene_biotype=protein_coding;locus_tag=IT767_05565
IT767_05570	IT767_05570	775.497	0.0420353	0.141408	1	1	CP064352.1	gene	1174198	1175094	-	ID=gene-IT767_05570;Name=IT767_05570;gbkey=Gene;gene_biotype=protein_coding;locus_tag=IT767_05570
IT767_05575	IT767_05575	180.446	0.0983294	0.168666	1	1	CP064352.1	gene	1175105	1175341	-	ID=gene-IT767_05575;Name=IT767_05575;gbkey=Gene;gene_biotype=protein_coding;locus_tag=IT767_05575
IT767_05580	slyA	3572.97	-0.348178	0.211679	1	1	CP064352.1	gene	1175514	1175954	+	ID=gene-IT767_05580;Name=slyA;gbkey=Gene;gene=slyA;gene_biotype=protein_coding;locus_tag=IT767_05580
IT767_05585	IT767_05585	375.298	0.137193	0.16832	1	1	CP064352.1	gene	1175988	1177349	-	ID=gene-IT767_05585;Name=IT767_05585;gbkey=Gene;gene_biotype=protein_coding;locus_tag=IT767_05585
IT767_05590	slyB	3976.9	-0.277517	0.210553	1	1	CP064352.1	gene	1177572	1178039	-	ID=gene-IT767_05590;Name=slyB;gbkey=Gene;gene=slyB;gene_biotype=protein_coding;locus_tag=IT767_05590
IT767_05595	anmK	1204.08	-0.123159	0.148159	1	1	CP064352.1	gene	1178307	1179431	+	ID=gene-IT767_05595;Name=anmK;gbkey=Gene;gene=anmK;gene_biotype=protein_coding;locus_tag=IT767_05595
IT767_05600	mliC	219.044	-0.189439	0.176971	1	1	CP064352.1	gene	1179524	1179847	+	ID=gene-IT767_05600;Name=mliC;gbkey=Gene;gene=mliC;gene_biotype=protein_coding;locus_tag=IT767_05600
IT767_05605	pdxH	1745.3	-0.244206	0.191297	1	1	CP064352.1	gene	1179905	1180561	+	ID=gene-IT767_05605;Name=pdxH;gbkey=Gene;gene=pdxH;gene_biotype=protein_coding;locus_tag=IT767_05605
IT767_05610	tyrS	7890.56	-0.665306	0.21667	0.378824	1	CP064352.1	gene	1180686	1181960	+	ID=gene-IT767_05610;Name=tyrS;gbkey=Gene;gene=tyrS;gene_biotype=protein_coding;locus_tag=IT767_05610
IT767_05615	pdxY	1372.42	-0.349028	0.190394	1	1	CP064352.1	gene	1182022	1182882	+	ID=gene-IT767_05615;Name=pdxY;gbkey=Gene;gene=pdxY;gene_biotype=protein_coding;locus_tag=IT767_05615
IT767_05620	gstA	1418.53	0.444263	0.242249	0.965517	1	CP064352.1	gene	1182925	1183530	-	ID=gene-IT767_05620;Name=gstA;gbkey=Gene;gene=gstA;gene_biotype=protein_coding;locus_tag=IT767_05620
IT767_05625	dtpA	2758.67	-2.32152	0.197688	1.72802e-19	2.97161e-16	CP064352.1	gene	1183641	1185146	-	ID=gene-IT767_05625;Name=dtpA;gbkey=Gene;gene=dtpA;gene_biotype=protein_coding;locus_tag=IT767_05625
IT767_05630	nth	1467.51	-0.305543	0.172737	1	1	CP064352.1	gene	1185753	1186388	-	ID=gene-IT767_05630;Name=nth;gbkey=Gene;gene=nth;gene_biotype=protein_coding;locus_tag=IT767_05630
IT767_05635	IT767_05635	1000.05	-0.564077	0.182345	0.739653	1	CP064352.1	gene	1186390	1187088	-	ID=gene-IT767_05635;Name=IT767_05635;gbkey=Gene;gene_biotype=protein_coding;locus_tag=IT767_05635
IT767_05640	rsxG	849.928	-0.792608	0.196785	0.134022	1	CP064352.1	gene	1187091	1187711	-	ID=gene-IT767_05640;Name=rsxG;gbkey=Gene;gene=rsxG;gene_biotype=protein_coding;locus_tag=IT767_05640
IT767_05645	rsxD	1080.81	-0.978131	0.191381	0.0140382	1	CP064352.1	gene	1187722	1188774	-	ID=gene-IT767_05645;Name=rsxD;gbkey=Gene;gene=rsxD;gene_biotype=protein_coding;locus_tag=IT767_05645
IT767_05650	rsxC	2122.43	-0.869924	0.191664	0.0564024	1	CP064352.1	gene	1188775	1190934	-	ID=gene-IT767_05650;Name=rsxC;gbkey=Gene;gene=rsxC;gene_biotype=protein_coding;locus_tag=IT767_05650
IT767_05655	rsxB	1404.26	-0.548044	0.192164	0.77793	1	CP064352.1	gene	1190927	1191505	-	ID=gene-IT767_05655;Name=rsxB;gbkey=Gene;gene=rsxB;gene_biotype=protein_coding;locus_tag=IT767_05655
IT767_05660	rsxA	1393.76	-0.442497	0.187878	1	1	CP064352.1	gene	1191505	1192086	-	ID=gene-IT767_05660;Name=rsxA;gbkey=Gene;gene=rsxA;gene_biotype=protein_coding;locus_tag=IT767_05660
IT767_05665	IT767_05665	682.193	-0.354647	0.205176	1	1	CP064352.1	gene	1192165	1192605	-	ID=gene-IT767_05665;Name=IT767_05665;gbkey=Gene;gene_biotype=protein_coding;locus_tag=IT767_05665
IT767_05670	ydgT	1603.63	-0.0928635	0.152776	1	1	CP064352.1	gene	1192681	1192896	-	ID=gene-IT767_05670;Name=ydgT;gbkey=Gene;gene=ydgT;gene_biotype=protein_coding;locus_tag=IT767_05670
IT767_05675	IT767_05675	1059.37	-0.0248544	0.139041	1	1	CP064352.1	gene	1193113	1194483	-	ID=gene-IT767_05675;Name=IT767_05675;gbkey=Gene;gene_biotype=protein_coding;locus_tag=IT767_05675
IT767_05680	blr	271.459	-0.407002	0.215044	1	1	CP064352.1	gene	1194599	1194736	-	ID=gene-IT767_05680;Name=blr;gbkey=Gene;gene=blr;gene_biotype=protein_coding;locus_tag=IT767_05680
IT767_05685	IT767_05685	1577.58	0.179249	0.150713	1	1	CP064352.1	gene	1194927	1195967	+	ID=gene-IT767_05685;Name=IT767_05685;gbkey=Gene;gene_biotype=protein_coding;locus_tag=IT767_05685
IT767_05690	add	2318.21	-0.307224	0.192164	1	1	CP064352.1	gene	1196003	1197004	-	ID=gene-IT767_05690;Name=add;gbkey=Gene;gene=add;gene_biotype=protein_coding;locus_tag=IT767_05690
IT767_05695	IT767_05695	245.312	0.0145041	0.157452	1	1	CP064352.1	gene	1197162	1198316	-	ID=gene-IT767_05695;Name=IT767_05695;gbkey=Gene;gene_biotype=protein_coding;locus_tag=IT767_05695
IT767_05700	IT767_05700	345.49	0.102539	0.154839	1	1	CP064352.1	gene	1198510	1198974	+	ID=gene-IT767_05700;Name=IT767_05700;gbkey=Gene;gene_biotype=protein_coding;locus_tag=IT767_05700
IT767_05705	IT767_05705	354.272	-0.00334282	0.158649	1	1	CP064352.1	gene	1199218	1199403	+	ID=gene-IT767_05705;Name=IT767_05705;gbkey=Gene;gene_biotype=protein_coding;locus_tag=IT767_05705
IT767_05710	IT767_05710	412.661	0.0370895	0.147415	1	1	CP064352.1	gene	1199413	1199775	-	ID=gene-IT767_05710;Name=IT767_05710;gbkey=Gene;gene_biotype=protein_coding;locus_tag=IT767_05710
IT767_05715	cybB	470.904	-0.149628	0.160379	1	1	CP064352.1	gene	1200035	1200562	+	ID=gene-IT767_05715;Name=cybB;gbkey=Gene;gene=cybB;gene_biotype=protein_coding;locus_tag=IT767_05715
IT767_05720	IT767_05720	265.292	0.147816	0.167948	1	1	CP064352.1	gene	1200667	1200942	+	ID=gene-IT767_05720;Name=IT767_05720;gbkey=Gene;gene_biotype=protein_coding;locus_tag=IT767_05720
IT767_05725	IT767_05725	1724.37	-0.15753	0.175951	1	1	CP064352.1	gene	1200967	1202085	+	ID=gene-IT767_05725;Name=IT767_05725;gbkey=Gene;gene_biotype=protein_coding;locus_tag=IT767_05725
IT767_05730	IT767_05730	781.903	0.0466287	0.151297	1	1	CP064352.1	gene	1202155	1204527	-	ID=gene-IT767_05730;Name=IT767_05730;gbkey=Gene;gene_biotype=protein_coding;locus_tag=IT767_05730
IT767_05735	IT767_05735	324.187	0.329064	0.197696	1	1	CP064352.1	gene	1204828	1205751	-	ID=gene-IT767_05735;Name=IT767_05735;gbkey=Gene;gene_biotype=protein_coding;locus_tag=IT767_05735
IT767_05740	pcaG	211.877	0.370305	0.229172	1	1	CP064352.1	gene	1205929	1206549	-	ID=gene-IT767_05740;Name=pcaG;gbkey=Gene;gene=pcaG;gene_biotype=protein_coding;locus_tag=IT767_05740
IT767_05745	pcaH	158.953	0.0924569	0.178114	1	1	CP064352.1	gene	1206546	1207286	-	ID=gene-IT767_05745;Name=pcaH;gbkey=Gene;gene=pcaH;gene_biotype=protein_coding;locus_tag=IT767_05745
IT767_05750	IT767_05750	599.477	0.541118	0.185638	0.823383	1	CP064352.1	gene	1207526	1208869	+	ID=gene-IT767_05750;Name=IT767_05750;gbkey=Gene;gene_biotype=protein_coding;locus_tag=IT767_05750
IT767_05755	IT767_05755	897.594	-0.0238108	0.143584	1	1	CP064352.1	gene	1208911	1210416	+	ID=gene-IT767_05755;Name=IT767_05755;gbkey=Gene;gene_biotype=protein_coding;locus_tag=IT767_05755
IT767_05760	IT767_05760	543.139	0.156508	0.158375	1	1	CP064352.1	gene	1210463	1211551	-	ID=gene-IT767_05760;Name=IT767_05760;gbkey=Gene;gene_biotype=protein_coding;locus_tag=IT767_05760
IT767_05765	IT767_05765	2530.21	-0.076351	0.162963	1	1	CP064352.1	gene	1211989	1213644	+	ID=gene-IT767_05765;Name=IT767_05765;gbkey=Gene;gene_biotype=protein_coding;locus_tag=IT767_05765
IT767_05770	rimL	612.432	-0.122258	0.163815	1	1	CP064352.1	gene	1213698	1214276	+	ID=gene-IT767_05770;Name=rimL;gbkey=Gene;gene=rimL;gene_biotype=protein_coding;locus_tag=IT767_05770
IT767_05775	IT767_05775	674.118	0.468988	0.179858	1	1	CP064352.1	gene	1214262	1215242	-	ID=gene-IT767_05775;Name=IT767_05775;gbkey=Gene;gene_biotype=protein_coding;locus_tag=IT767_05775
IT767_05780	tehA	871.178	-0.10633	0.147196	1	1	CP064352.1	gene	1215354	1216358	+	ID=gene-IT767_05780;Name=tehA;gbkey=Gene;gene=tehA;gene_biotype=protein_coding;locus_tag=IT767_05780
IT767_05785	tehB	813.137	0.10284	0.170153	1	1	CP064352.1	gene	1216355	1216951	+	ID=gene-IT767_05785;Name=tehB;gbkey=Gene;gene=tehB;gene_biotype=protein_coding;locus_tag=IT767_05785
IT767_05790	IT767_05790	5235.32	0.145177	0.178419	1	1	CP064352.1	gene	1217212	1217880	+	ID=gene-IT767_05790;Name=IT767_05790;gbkey=Gene;gene_biotype=protein_coding;locus_tag=IT767_05790
IT767_05795	IT767_05795	357.655	0.0109636	0.154631	1	1	CP064352.1	gene	1217927	1218823	-	ID=gene-IT767_05795;Name=IT767_05795;gbkey=Gene;gene_biotype=protein_coding;locus_tag=IT767_05795
IT767_05800	IT767_05800	674.55	-0.0288596	0.145336	1	1	CP064352.1	gene	1219004	1219873	+	ID=gene-IT767_05800;Name=IT767_05800;gbkey=Gene;gene_biotype=protein_coding;locus_tag=IT767_05800
IT767_05805	benE	695.612	-0.00593552	0.17483	1	1	CP064352.1	gene	1219850	1221016	-	ID=gene-IT767_05805;Name=benE;gbkey=Gene;gene=benE;gene_biotype=protein_coding;locus_tag=IT767_05805
IT767_05810	IT767_05810	720.595	-0.0145931	0.145048	1	1	CP064352.1	gene	1221202	1221771	+	ID=gene-IT767_05810;Name=IT767_05810;gbkey=Gene;gene_biotype=protein_coding;locus_tag=IT767_05810
IT767_05815	IT767_05815	155.856	0.156128	0.187098	1	1	CP064352.1	gene	1221782	1221949	-	ID=gene-IT767_05815;Name=IT767_05815;gbkey=Gene;gene_biotype=protein_coding;locus_tag=IT767_05815
IT767_05820	IT767_05820	2039.19	-0.426456	0.18413	1	1	CP064352.1	gene	1221983	1223944	+	ID=gene-IT767_05820;Name=IT767_05820;gbkey=Gene;gene_biotype=protein_coding;locus_tag=IT767_05820
IT767_05825	IT767_05825	57.0886	0.122896	0.200098	1	1	CP064352.1	gene	1223957	1224187	-	ID=gene-IT767_05825;Name=IT767_05825;gbkey=Gene;gene_biotype=protein_coding;locus_tag=IT767_05825
IT767_05830	IT767_05830	164.431	-0.0486277	0.159742	1	1	CP064352.1	gene	1224336	1224638	-	ID=gene-IT767_05830;Name=IT767_05830;gbkey=Gene;gene_biotype=protein_coding;locus_tag=IT767_05830
IT767_05835	IT767_05835	109.499	0.193147	0.212886	1	1	CP064352.1	gene	1224734	1224859	-	ID=gene-IT767_05835;Name=IT767_05835;gbkey=Gene;gene_biotype=protein_coding;locus_tag=IT767_05835
IT767_05840	cydB	392.708	0.15033	0.172137	1	1	CP064352.1	gene	1224859	1225869	-	ID=gene-IT767_05840;Name=cydB;gbkey=Gene;gene=cydB;gene_biotype=protein_coding;locus_tag=IT767_05840
IT767_05845	IT767_05845	261.719	0.123634	0.16949	1	1	CP064352.1	gene	1225869	1227266	-	ID=gene-IT767_05845;Name=IT767_05845;gbkey=Gene;gene_biotype=protein_coding;locus_tag=IT767_05845
IT767_05850	IT767_05850	845.145	-0.0560925	0.143512	1	1	CP064352.1	gene	1227954	1229366	+	ID=gene-IT767_05850;Name=IT767_05850;gbkey=Gene;gene_biotype=protein_coding;locus_tag=IT767_05850
IT767_05855	IT767_05855	431.105	1.00646	0.205097	0.0139644	1	CP064352.1	gene	1229671	1230816	+	ID=gene-IT767_05855;Name=IT767_05855;gbkey=Gene;gene_biotype=protein_coding;locus_tag=IT767_05855
IT767_05860	IT767_05860	818.021	0.475809	0.203627	1	1	CP064352.1	gene	1230833	1231846	+	ID=gene-IT767_05860;Name=IT767_05860;gbkey=Gene;gene_biotype=protein_coding;locus_tag=IT767_05860
IT767_05865	IT767_05865	314.976	0.430205	0.190118	1	1	CP064352.1	gene	1231848	1232777	+	ID=gene-IT767_05865;Name=IT767_05865;gbkey=Gene;gene_biotype=protein_coding;locus_tag=IT767_05865
IT767_05870	IT767_05870	399.283	0.392488	0.188547	1	1	CP064352.1	pseudogene	1232767	1233572	+	ID=gene-IT767_05870;Name=IT767_05870;gbkey=Gene;gene_biotype=pseudogene;locus_tag=IT767_05870;pseudo=true
IT767_05875	patD	1343.68	0.0728983	0.142937	1	1	CP064352.1	gene	1233595	1235022	+	ID=gene-IT767_05875;Name=patD;gbkey=Gene;gene=patD;gene_biotype=protein_coding;locus_tag=IT767_05875
IT767_05880	IT767_05880	360.751	0.0129106	0.164454	1	1	CP064352.1	gene	1235364	1235486	-	ID=gene-IT767_05880;Name=IT767_05880;gbkey=Gene;gene_biotype=protein_coding;locus_tag=IT767_05880
IT767_05885	IT767_05885	62.7859	0.0890004	0.188991	1	1	CP064352.1	gene	1235635	1235832	+	ID=gene-IT767_05885;Name=IT767_05885;gbkey=Gene;gene_biotype=protein_coding;locus_tag=IT767_05885
IT767_05890	IT767_05890	588.28	-0.478233	0.205795	0.999819	1	CP064352.1	gene	1235970	1236221	+	ID=gene-IT767_05890;Name=IT767_05890;gbkey=Gene;gene_biotype=protein_coding;locus_tag=IT767_05890
IT767_05895	yncL	59.7673	-0.0290043	0.184771	1	1	CP064352.1	gene	1236273	1236365	-	ID=gene-IT767_05895;Name=yncL;gbkey=Gene;gene=yncL;gene_biotype=protein_coding;locus_tag=IT767_05895
IT767_05900	IT767_05900	441.933	-0.486821	0.192453	1	1	CP064352.1	gene	1236560	1236733	+	ID=gene-IT767_05900;Name=IT767_05900;gbkey=Gene;gene_biotype=protein_coding;locus_tag=IT767_05900
IT767_05905	IT767_05905	702.776	-0.396693	0.178661	1	1	CP064352.1	gene	1236822	1237571	+	ID=gene-IT767_05905;Name=IT767_05905;gbkey=Gene;gene_biotype=protein_coding;locus_tag=IT767_05905
IT767_05910	IT767_05910	576.102	0.0643515	0.156853	1	1	CP064352.1	gene	1237585	1239018	-	ID=gene-IT767_05910;Name=IT767_05910;gbkey=Gene;gene_biotype=protein_coding;locus_tag=IT767_05910
IT767_05915	IT767_05915	1807.85	0.0517733	0.15152	1	1	CP064352.1	gene	1239288	1240886	+	ID=gene-IT767_05915;Name=IT767_05915;gbkey=Gene;gene_biotype=protein_coding;locus_tag=IT767_05915
IT767_05920	IT767_05920	527.756	-0.0313377	0.164666	1	1	CP064352.1	gene	1240903	1241136	+	ID=gene-IT767_05920;Name=IT767_05920;gbkey=Gene;gene_biotype=protein_coding;locus_tag=IT767_05920
IT767_05925	IT767_05925	309.423	0.052099	0.156164	1	1	CP064352.1	gene	1241145	1241594	-	ID=gene-IT767_05925;Name=IT767_05925;gbkey=Gene;gene_biotype=protein_coding;locus_tag=IT767_05925
IT767_05930	IT767_05930	495.815	0.210864	0.166639	1	1	CP064352.1	gene	1241591	1242109	-	ID=gene-IT767_05930;Name=IT767_05930;gbkey=Gene;gene_biotype=protein_coding;locus_tag=IT767_05930
IT767_05935	IT767_05935	437.253	0.10194	0.1581	1	1	CP064352.1	gene	1242272	1242853	+	ID=gene-IT767_05935;Name=IT767_05935;gbkey=Gene;gene_biotype=protein_coding;locus_tag=IT767_05935
IT767_05940	IT767_05940	1609.78	0.0692764	0.139287	1	1	CP064352.1	gene	1242919	1243956	+	ID=gene-IT767_05940;Name=IT767_05940;gbkey=Gene;gene_biotype=protein_coding;locus_tag=IT767_05940
IT767_05945	rihA	521.266	0.198539	0.170152	1	1	CP064352.1	gene	1244020	1244955	-	ID=gene-IT767_05945;Name=rihA;gbkey=Gene;gene=rihA;gene_biotype=protein_coding;locus_tag=IT767_05945
IT767_05950	IT767_05950	96.3373	0.393579	0.272946	0.974574	1	CP064352.1	gene	1244917	1245147	+	ID=gene-IT767_05950;Name=IT767_05950;gbkey=Gene;gene_biotype=protein_coding;locus_tag=IT767_05950
IT767_05955	IT767_05955	1104.7	-0.0761429	0.169128	1	1	CP064352.1	gene	1245237	1245536	+	ID=gene-IT767_05955;Name=IT767_05955;gbkey=Gene;gene_biotype=protein_coding;locus_tag=IT767_05955
IT767_05960	IT767_05960	798.76	0.125288	0.149576	1	1	CP064352.1	gene	1245634	1247340	-	ID=gene-IT767_05960;Name=IT767_05960;gbkey=Gene;gene_biotype=protein_coding;locus_tag=IT767_05960
IT767_05965	IT767_05965	1880.33	-0.311819	0.181983	1	1	CP064352.1	gene	1247527	1249632	-	ID=gene-IT767_05965;Name=IT767_05965;gbkey=Gene;gene_biotype=protein_coding;locus_tag=IT767_05965
IT767_05970	IT767_05970	35528.7	-0.133384	0.176075	1	1	CP064352.1	gene	1249891	1250952	+	ID=gene-IT767_05970;Name=IT767_05970;gbkey=Gene;gene_biotype=protein_coding;locus_tag=IT767_05970
IT767_05975	IT767_05975	2019.62	-0.464258	0.172887	1	1	CP064352.1	gene	1251121	1251342	+	ID=gene-IT767_05975;Name=IT767_05975;gbkey=Gene;gene_biotype=protein_coding;locus_tag=IT767_05975
IT767_05980	ansP	2970.2	-0.566011	0.209843	0.67698	1	CP064352.1	gene	1251393	1252847	-	ID=gene-IT767_05980;Name=ansP;gbkey=Gene;gene=ansP;gene_biotype=protein_coding;locus_tag=IT767_05980
IT767_05985	IT767_05985	804.473	0.0544882	0.143825	1	1	CP064352.1	gene	1253037	1253924	-	ID=gene-IT767_05985;Name=IT767_05985;gbkey=Gene;gene_biotype=protein_coding;locus_tag=IT767_05985
IT767_05990	IT767_05990	509.152	0.121987	0.167824	1	1	CP064352.1	gene	1254198	1254749	+	ID=gene-IT767_05990;Name=IT767_05990;gbkey=Gene;gene_biotype=protein_coding;locus_tag=IT767_05990
IT767_05995	IT767_05995	520.379	0.0447988	0.158906	1	1	CP064352.1	gene	1254841	1255848	+	ID=gene-IT767_05995;Name=IT767_05995;gbkey=Gene;gene_biotype=protein_coding;locus_tag=IT767_05995
IT767_06000	IT767_06000	545.725	0.129459	0.192173	1	1	CP064352.1	gene	1255838	1256959	+	ID=gene-IT767_06000;Name=IT767_06000;gbkey=Gene;gene_biotype=protein_coding;locus_tag=IT767_06000
IT767_06005	IT767_06005	449.474	0.119248	0.164006	1	1	CP064352.1	gene	1256984	1258297	+	ID=gene-IT767_06005;Name=IT767_06005;gbkey=Gene;gene_biotype=protein_coding;locus_tag=IT767_06005
IT767_06010	IT767_06010	258.265	0.0926729	0.174572	1	1	CP064352.1	gene	1258315	1259247	+	ID=gene-IT767_06010;Name=IT767_06010;gbkey=Gene;gene_biotype=protein_coding;locus_tag=IT767_06010
IT767_06015	IT767_06015	206.472	0.18864	0.189489	1	1	CP064352.1	gene	1259259	1259768	+	ID=gene-IT767_06015;Name=IT767_06015;gbkey=Gene;gene_biotype=protein_coding;locus_tag=IT767_06015
IT767_06020	IT767_06020	392.354	-0.0292089	0.178471	1	1	CP064352.1	gene	1259778	1260704	+	ID=gene-IT767_06020;Name=IT767_06020;gbkey=Gene;gene_biotype=protein_coding;locus_tag=IT767_06020
IT767_06025	IT767_06025	217.617	0.0645818	0.167589	1	1	CP064352.1	gene	1260688	1261467	+	ID=gene-IT767_06025;Name=IT767_06025;gbkey=Gene;gene_biotype=protein_coding;locus_tag=IT767_06025
IT767_06030	IT767_06030	250.506	0.160122	0.18312	1	1	CP064352.1	gene	1261506	1262357	+	ID=gene-IT767_06030;Name=IT767_06030;gbkey=Gene;gene_biotype=protein_coding;locus_tag=IT767_06030
IT767_06035	IT767_06035	484.271	0.234568	0.183717	1	1	CP064352.1	gene	1262435	1263052	+	ID=gene-IT767_06035;Name=IT767_06035;gbkey=Gene;gene_biotype=protein_coding;locus_tag=IT767_06035
IT767_06040	pptA	375.96	-0.00946472	0.15476	1	1	CP064352.1	gene	1263123	1263350	+	ID=gene-IT767_06040;Name=pptA;gbkey=Gene;gene=pptA;gene_biotype=protein_coding;locus_tag=IT767_06040
IT767_06045	IT767_06045	533.872	0.173832	0.161547	1	1	CP064352.1	gene	1263530	1263826	+	ID=gene-IT767_06045;Name=IT767_06045;gbkey=Gene;gene_biotype=protein_coding;locus_tag=IT767_06045
IT767_06050	IT767_06050	655.581	0.15137	0.151257	1	1	CP064352.1	gene	1263905	1264351	+	ID=gene-IT767_06050;Name=IT767_06050;gbkey=Gene;gene_biotype=protein_coding;locus_tag=IT767_06050
IT767_06055	IT767_06055	426.468	0.115438	0.170219	1	1	CP064352.1	gene	1264392	1266008	-	ID=gene-IT767_06055;Name=IT767_06055;gbkey=Gene;gene_biotype=protein_coding;locus_tag=IT767_06055
IT767_06060	IT767_06060	483.132	0.107125	0.160411	1	1	CP064352.1	gene	1266052	1267434	-	ID=gene-IT767_06060;Name=IT767_06060;gbkey=Gene;gene_biotype=protein_coding;locus_tag=IT767_06060
IT767_06065	IT767_06065	637.297	0.0946796	0.177908	1	1	CP064352.1	gene	1267458	1269026	-	ID=gene-IT767_06065;Name=IT767_06065;gbkey=Gene;gene_biotype=protein_coding;locus_tag=IT767_06065
IT767_06070	IT767_06070	531.882	0.332913	0.177998	1	1	CP064352.1	gene	1269231	1270055	+	ID=gene-IT767_06070;Name=IT767_06070;gbkey=Gene;gene_biotype=protein_coding;locus_tag=IT767_06070
IT767_06075	IT767_06075	561.169	0.151223	0.158121	1	1	CP064352.1	gene	1270110	1270691	-	ID=gene-IT767_06075;Name=IT767_06075;gbkey=Gene;gene_biotype=protein_coding;locus_tag=IT767_06075
IT767_06080	IT767_06080	289.744	0.070603	0.185927	1	1	CP064352.1	gene	1270903	1271607	+	ID=gene-IT767_06080;Name=IT767_06080;gbkey=Gene;gene_biotype=protein_coding;locus_tag=IT767_06080
IT767_06085	IT767_06085	282.24	0.223389	0.202169	1	1	CP064352.1	gene	1271604	1272572	+	ID=gene-IT767_06085;Name=IT767_06085;gbkey=Gene;gene_biotype=protein_coding;locus_tag=IT767_06085
IT767_06090	IT767_06090	1330.41	0.182834	0.177596	1	1	CP064352.1	gene	1272630	1274285	+	ID=gene-IT767_06090;Name=IT767_06090;gbkey=Gene;gene_biotype=protein_coding;locus_tag=IT767_06090
IT767_06095	nhoA	701.339	0.115331	0.158867	1	1	CP064352.1	gene	1274362	1275207	+	ID=gene-IT767_06095;Name=nhoA;gbkey=Gene;gene=nhoA;gene_biotype=protein_coding;locus_tag=IT767_06095
IT767_06100	narI	347.701	-0.00611559	0.1559	1	1	CP064352.1	gene	1275759	1276439	-	ID=gene-IT767_06100;Name=narI;gbkey=Gene;gene=narI;gene_biotype=protein_coding;locus_tag=IT767_06100
IT767_06105	narW	443.552	0.0496132	0.149483	1	1	CP064352.1	gene	1276436	1277131	-	ID=gene-IT767_06105;Name=narW;gbkey=Gene;gene=narW;gene_biotype=protein_coding;locus_tag=IT767_06105
IT767_06110	narH	435.082	-0.298135	0.185137	1	1	CP064352.1	gene	1277131	1278675	-	ID=gene-IT767_06110;Name=narH;gbkey=Gene;gene=narH;gene_biotype=protein_coding;locus_tag=IT767_06110
IT767_06115	IT767_06115	1010	-0.0463316	0.148952	1	1	CP064352.1	gene	1278672	1282412	-	ID=gene-IT767_06115;Name=IT767_06115;gbkey=Gene;gene_biotype=protein_coding;locus_tag=IT767_06115
IT767_06120	IT767_06120	317.311	0.0244311	0.155296	1	1	CP064352.1	gene	1282527	1283909	-	ID=gene-IT767_06120;Name=IT767_06120;gbkey=Gene;gene_biotype=protein_coding;locus_tag=IT767_06120
IT767_06125	IT767_06125	287.161	-0.183072	0.177631	1	1	CP064352.1	gene	1284084	1284659	-	ID=gene-IT767_06125;Name=IT767_06125;gbkey=Gene;gene_biotype=protein_coding;locus_tag=IT767_06125
IT767_06130	kmrA	1071.04	0.0524977	0.16173	1	1	CP064352.1	gene	1284783	1286282	+	ID=gene-IT767_06130;Name=kmrA;gbkey=Gene;gene=kmrA;gene_biotype=protein_coding;locus_tag=IT767_06130
IT767_06135	IT767_06135	419.009	0.11347	0.169055	1	1	CP064352.1	gene	1286277	1287167	-	ID=gene-IT767_06135;Name=IT767_06135;gbkey=Gene;gene_biotype=protein_coding;locus_tag=IT767_06135
IT767_06140	IT767_06140	394.862	0.246745	0.20013	1	1	CP064352.1	gene	1287283	1288446	+	ID=gene-IT767_06140;Name=IT767_06140;gbkey=Gene;gene_biotype=protein_coding;locus_tag=IT767_06140
IT767_06145	catC	223.483	0.145971	0.173002	1	1	CP064352.1	gene	1288466	1288756	+	ID=gene-IT767_06145;Name=catC;gbkey=Gene;gene=catC;gene_biotype=protein_coding;locus_tag=IT767_06145
IT767_06150	catA	476.911	0.139164	0.195362	1	1	CP064352.1	gene	1288823	1289749	+	ID=gene-IT767_06150;Name=catA;gbkey=Gene;gene=catA;gene_biotype=protein_coding;locus_tag=IT767_06150
IT767_06155	IT767_06155	438.941	-0.00829428	0.157221	1	1	CP064352.1	gene	1289859	1291241	+	ID=gene-IT767_06155;Name=IT767_06155;gbkey=Gene;gene_biotype=protein_coding;locus_tag=IT767_06155
IT767_06160	benB	100.409	0.252362	0.215724	1	1	CP064352.1	gene	1291241	1291726	+	ID=gene-IT767_06160;Name=benB;gbkey=Gene;gene=benB;gene_biotype=protein_coding;locus_tag=IT767_06160
IT767_06165	IT767_06165	215.052	0.303347	0.213215	1	1	CP064352.1	gene	1291736	1292752	+	ID=gene-IT767_06165;Name=IT767_06165;gbkey=Gene;gene_biotype=protein_coding;locus_tag=IT767_06165
IT767_06170	IT767_06170	357.697	0.13386	0.177358	1	1	CP064352.1	gene	1292762	1293535	+	ID=gene-IT767_06170;Name=IT767_06170;gbkey=Gene;gene_biotype=protein_coding;locus_tag=IT767_06170
IT767_06175	yddG	461.533	-0.0653733	0.148689	1	1	CP064352.1	gene	1293532	1294410	-	ID=gene-IT767_06175;Name=yddG;gbkey=Gene;gene=yddG;gene_biotype=protein_coding;locus_tag=IT767_06175
IT767_06180	fdnG	1187.52	0.268304	0.172188	1	1	CP064352.1	gene	1294636	1297683	+	ID=gene-IT767_06180;Name=fdnG;gbkey=Gene;gene=fdnG;gene_biotype=protein_coding;locus_tag=IT767_06180
IT767_06185	fdxH	358.698	0.244182	0.173938	1	1	CP064352.1	gene	1297695	1298579	+	ID=gene-IT767_06185;Name=fdxH;gbkey=Gene;gene=fdxH;gene_biotype=protein_coding;locus_tag=IT767_06185
IT767_06190	fdnI	487.467	0.204166	0.16201	1	1	CP064352.1	gene	1298572	1299228	+	ID=gene-IT767_06190;Name=fdnI;gbkey=Gene;gene=fdnI;gene_biotype=protein_coding;locus_tag=IT767_06190
IT767_06195	IT767_06195	117.632	0.207954	0.199641	1	1	CP064352.1	gene	1299281	1299607	-	ID=gene-IT767_06195;Name=IT767_06195;gbkey=Gene;gene_biotype=protein_coding;locus_tag=IT767_06195
IT767_06200	IT767_06200	65.7215	0.111035	0.1923	1	1	CP064352.1	gene	1299604	1299789	-	ID=gene-IT767_06200;Name=IT767_06200;gbkey=Gene;gene_biotype=protein_coding;locus_tag=IT767_06200
IT767_06205	ppk2	452.111	0.469888	0.187479	1	1	CP064352.1	gene	1299968	1300786	-	ID=gene-IT767_06205;Name=ppk2;gbkey=Gene;gene=ppk2;gene_biotype=protein_coding;locus_tag=IT767_06205
IT767_06210	IT767_06210	214.983	0.0964205	0.182772	1	1	CP064352.1	gene	1300854	1301294	-	ID=gene-IT767_06210;Name=IT767_06210;gbkey=Gene;gene_biotype=protein_coding;locus_tag=IT767_06210
IT767_06215	araJ	687.576	-0.132504	0.149873	1	1	CP064352.1	gene	1301559	1302713	+	ID=gene-IT767_06215;Name=araJ;gbkey=Gene;gene=araJ;gene_biotype=protein_coding;locus_tag=IT767_06215
IT767_06220	IT767_06220	395.642	0.0536466	0.171203	1	1	CP064352.1	gene	1302720	1303811	-	ID=gene-IT767_06220;Name=IT767_06220;gbkey=Gene;gene_biotype=protein_coding;locus_tag=IT767_06220
IT767_06225	IT767_06225	299.643	0.065611	0.179651	1	1	CP064352.1	gene	1303821	1304807	-	ID=gene-IT767_06225;Name=IT767_06225;gbkey=Gene;gene_biotype=protein_coding;locus_tag=IT767_06225
IT767_06230	IT767_06230	389.166	0.0572893	0.172013	1	1	CP064352.1	gene	1304807	1306423	-	ID=gene-IT767_06230;Name=IT767_06230;gbkey=Gene;gene_biotype=protein_coding;locus_tag=IT767_06230
IT767_06235	IT767_06235	335.173	0.0269435	0.180245	1	1	CP064352.1	gene	1306420	1307268	-	ID=gene-IT767_06235;Name=IT767_06235;gbkey=Gene;gene_biotype=protein_coding;locus_tag=IT767_06235
IT767_06240	IT767_06240	431.109	0.0680915	0.182157	1	1	CP064352.1	gene	1307265	1308209	-	ID=gene-IT767_06240;Name=IT767_06240;gbkey=Gene;gene_biotype=protein_coding;locus_tag=IT767_06240
IT767_06245	IT767_06245	347.481	0.0589567	0.167583	1	1	CP064352.1	gene	1308220	1309842	-	ID=gene-IT767_06245;Name=IT767_06245;gbkey=Gene;gene_biotype=protein_coding;locus_tag=IT767_06245
IT767_06250	adhP	4220.97	-0.154242	0.177724	1	1	CP064352.1	gene	1310012	1311022	-	ID=gene-IT767_06250;Name=adhP;gbkey=Gene;gene=adhP;gene_biotype=protein_coding;locus_tag=IT767_06250
IT767_06255	IT767_06255	134.053	0.0279258	0.1741	1	1	CP064352.1	gene	1311275	1311874	+	ID=gene-IT767_06255;Name=IT767_06255;gbkey=Gene;gene_biotype=protein_coding;locus_tag=IT767_06255
IT767_06260	IT767_06260	1344.26	0.167426	0.148686	1	1	CP064352.1	gene	1312063	1313016	+	ID=gene-IT767_06260;Name=IT767_06260;gbkey=Gene;gene_biotype=protein_coding;locus_tag=IT767_06260
IT767_06265	IT767_06265	812.912	0.0240922	0.172195	1	1	CP064352.1	gene	1313053	1314768	-	ID=gene-IT767_06265;Name=IT767_06265;gbkey=Gene;gene_biotype=protein_coding;locus_tag=IT767_06265
IT767_06270	IT767_06270	183.791	0.104014	0.16881	1	1	CP064352.1	gene	1315166	1315873	-	ID=gene-IT767_06270;Name=IT767_06270;gbkey=Gene;gene_biotype=protein_coding;locus_tag=IT767_06270
IT767_06275	IT767_06275	1887.21	-0.186015	0.161196	1	1	CP064352.1	gene	1316057	1317754	-	ID=gene-IT767_06275;Name=IT767_06275;gbkey=Gene;gene_biotype=protein_coding;locus_tag=IT767_06275
IT767_06280	IT767_06280	216.731	0.229616	0.205679	1	1	CP064352.1	gene	1317811	1317939	+	ID=gene-IT767_06280;Name=IT767_06280;gbkey=Gene;gene_biotype=protein_coding;locus_tag=IT767_06280
IT767_06285	sra	2071.47	1.32364	0.234197	0.000401784	0.0802584	CP064352.1	gene	1317936	1318076	-	ID=gene-IT767_06285;Name=sra;gbkey=Gene;gene=sra;gene_biotype=protein_coding;locus_tag=IT767_06285
IT767_06290	IT767_06290	426.819	0.190407	0.168907	1	1	CP064352.1	gene	1318254	1319105	-	ID=gene-IT767_06290;Name=IT767_06290;gbkey=Gene;gene_biotype=protein_coding;locus_tag=IT767_06290
IT767_06295	IT767_06295	941.226	0.177536	0.165849	1	1	CP064352.1	gene	1319219	1320112	+	ID=gene-IT767_06295;Name=IT767_06295;gbkey=Gene;gene_biotype=protein_coding;locus_tag=IT767_06295
IT767_06300	IT767_06300	294.267	-0.454964	0.199434	1	1	CP064352.1	gene	1320180	1320425	-	ID=gene-IT767_06300;Name=IT767_06300;gbkey=Gene;gene_biotype=protein_coding;locus_tag=IT767_06300
IT767_06305	IT767_06305	323.239	0.253704	0.185249	1	1	CP064352.1	gene	1320622	1321536	-	ID=gene-IT767_06305;Name=IT767_06305;gbkey=Gene;gene_biotype=protein_coding;locus_tag=IT767_06305
IT767_06310	IT767_06310	206.929	0.379847	0.212221	1	1	CP064352.1	gene	1322192	1322377	+	ID=gene-IT767_06310;Name=IT767_06310;gbkey=Gene;gene_biotype=protein_coding;locus_tag=IT767_06310
IT767_06315	IT767_06315	129.737	0.377861	0.230018	1	1	CP064352.1	gene	1322744	1322959	+	ID=gene-IT767_06315;Name=IT767_06315;gbkey=Gene;gene_biotype=protein_coding;locus_tag=IT767_06315
IT767_06320	IT767_06320	310.16	0.2002	0.178586	1	1	CP064352.1	gene	1322983	1323489	+	ID=gene-IT767_06320;Name=IT767_06320;gbkey=Gene;gene_biotype=protein_coding;locus_tag=IT767_06320
IT767_06325	IT767_06325	103.662	0.492577	0.245997	0.814134	1	CP064352.1	gene	1323506	1323688	+	ID=gene-IT767_06325;Name=IT767_06325;gbkey=Gene;gene_biotype=protein_coding;locus_tag=IT767_06325
IT767_06330	IT767_06330	618.408	0.272165	0.173515	1	1	CP064352.1	gene	1323728	1325353	+	ID=gene-IT767_06330;Name=IT767_06330;gbkey=Gene;gene_biotype=protein_coding;locus_tag=IT767_06330
IT767_06335	IT767_06335	421.363	0.261366	0.196071	1	1	CP064352.1	gene	1325350	1326345	-	ID=gene-IT767_06335;Name=IT767_06335;gbkey=Gene;gene_biotype=protein_coding;locus_tag=IT767_06335
IT767_06340	IT767_06340	158.986	0.535678	0.235313	0.715642	1	CP064352.1	gene	1326664	1327110	-	ID=gene-IT767_06340;Name=IT767_06340;gbkey=Gene;gene_biotype=protein_coding;locus_tag=IT767_06340
IT767_06345	IT767_06345	145.121	0.610078	0.225753	0.518975	1	CP064352.1	gene	1327119	1327622	-	ID=gene-IT767_06345;Name=IT767_06345;gbkey=Gene;gene_biotype=protein_coding;locus_tag=IT767_06345
IT767_06350	IT767_06350	1051.95	0.338278	0.176094	1	1	CP064352.1	gene	1327767	1328171	+	ID=gene-IT767_06350;Name=IT767_06350;gbkey=Gene;gene_biotype=protein_coding;locus_tag=IT767_06350
IT767_06355	IT767_06355	463.082	0.42269	0.226023	1	1	CP064352.1	gene	1328187	1328333	+	ID=gene-IT767_06355;Name=IT767_06355;gbkey=Gene;gene_biotype=protein_coding;locus_tag=IT767_06355
IT767_06360	IT767_06360	3276.83	0.117633	0.168587	1	1	CP064352.1	gene	1328457	1328888	+	ID=gene-IT767_06360;Name=IT767_06360;gbkey=Gene;gene_biotype=protein_coding;locus_tag=IT767_06360
IT767_06365	IT767_06365	759.454	-0.00250632	0.143696	1	1	CP064352.1	gene	1328993	1329862	+	ID=gene-IT767_06365;Name=IT767_06365;gbkey=Gene;gene_biotype=protein_coding;locus_tag=IT767_06365
IT767_06370	IT767_06370	234.413	0.157542	0.173313	1	1	CP064352.1	gene	1329864	1330550	-	ID=gene-IT767_06370;Name=IT767_06370;gbkey=Gene;gene_biotype=protein_coding;locus_tag=IT767_06370
IT767_06375	IT767_06375	52.4283	0.296085	0.257543	1	1	CP064352.1	gene	1330540	1330722	-	ID=gene-IT767_06375;Name=IT767_06375;gbkey=Gene;gene_biotype=protein_coding;locus_tag=IT767_06375
IT767_06380	IT767_06380	462.573	0.0492598	0.161411	1	1	CP064352.1	gene	1330772	1331695	+	ID=gene-IT767_06380;Name=IT767_06380;gbkey=Gene;gene_biotype=protein_coding;locus_tag=IT767_06380
IT767_06385	IT767_06385	438.004	-0.333736	0.184683	1	1	CP064352.1	gene	1331938	1332855	+	ID=gene-IT767_06385;Name=IT767_06385;gbkey=Gene;gene_biotype=protein_coding;locus_tag=IT767_06385
IT767_06390	IT767_06390	6542.17	-0.534529	0.197372	0.815931	1	CP064352.1	gene	1333171	1335471	+	ID=gene-IT767_06390;Name=IT767_06390;gbkey=Gene;gene_biotype=protein_coding;locus_tag=IT767_06390
IT767_06395	IT767_06395	1222.64	-0.48614	0.172813	1	1	CP064352.1	gene	1335621	1336502	+	ID=gene-IT767_06395;Name=IT767_06395;gbkey=Gene;gene_biotype=protein_coding;locus_tag=IT767_06395
IT767_06400	IT767_06400	401.28	0.00502722	0.152096	1	1	CP064352.1	gene	1336906	1338141	+	ID=gene-IT767_06400;Name=IT767_06400;gbkey=Gene;gene_biotype=protein_coding;locus_tag=IT767_06400
IT767_06405	IT767_06405	985.595	0.0719705	0.151366	1	1	CP064352.1	gene	1338192	1340804	+	ID=gene-IT767_06405;Name=IT767_06405;gbkey=Gene;gene_biotype=protein_coding;locus_tag=IT767_06405
IT767_06410	IT767_06410	344.477	0.00675328	0.151447	1	1	CP064352.1	gene	1340847	1341791	+	ID=gene-IT767_06410;Name=IT767_06410;gbkey=Gene;gene_biotype=protein_coding;locus_tag=IT767_06410
IT767_06415	IT767_06415	531.721	0.131746	0.162337	1	1	CP064352.1	gene	1341978	1343261	+	ID=gene-IT767_06415;Name=IT767_06415;gbkey=Gene;gene_biotype=protein_coding;locus_tag=IT767_06415
IT767_06420	IT767_06420	323.699	0.286834	0.219321	1	1	CP064352.1	gene	1343294	1344259	+	ID=gene-IT767_06420;Name=IT767_06420;gbkey=Gene;gene_biotype=protein_coding;locus_tag=IT767_06420
IT767_06425	IT767_06425	108.953	0.141598	0.198465	1	1	CP064352.1	gene	1344285	1344608	+	ID=gene-IT767_06425;Name=IT767_06425;gbkey=Gene;gene_biotype=protein_coding;locus_tag=IT767_06425
IT767_06430	IT767_06430	106.429	0.221418	0.20513	1	1	CP064352.1	gene	1344618	1344932	+	ID=gene-IT767_06430;Name=IT767_06430;gbkey=Gene;gene_biotype=protein_coding;locus_tag=IT767_06430
IT767_06435	IT767_06435	420.229	-0.0545021	0.152554	1	1	CP064352.1	gene	1344973	1346379	-	ID=gene-IT767_06435;Name=IT767_06435;gbkey=Gene;gene_biotype=protein_coding;locus_tag=IT767_06435
IT767_06440	IT767_06440	336.31	0.284042	0.187355	1	1	CP064352.1	pseudogene	1346967	1347646	+	ID=gene-IT767_06440;Name=IT767_06440;gbkey=Gene;gene_biotype=pseudogene;locus_tag=IT767_06440;pseudo=true
IT767_06445	zapE	594.953	-0.216979	0.17602	1	1	CP064352.1	gene	1347743	1348804	+	ID=gene-IT767_06445;Name=zapE;gbkey=Gene;gene=zapE;gene_biotype=protein_coding;locus_tag=IT767_06445
IT767_06450	katG	1265	0.49939	0.173448	1	1	CP064352.1	gene	1348839	1351016	-	ID=gene-IT767_06450;Name=katG;gbkey=Gene;gene=katG;gene_biotype=protein_coding;locus_tag=IT767_06450
IT767_06455	IT767_06455	658.8	0.221637	0.161022	1	1	CP064352.1	gene	1351457	1352089	+	ID=gene-IT767_06455;Name=IT767_06455;gbkey=Gene;gene_biotype=protein_coding;locus_tag=IT767_06455
IT767_06460	mrdA	636.555	0.111568	0.156001	1	1	CP064352.1	gene	1352311	1354221	+	ID=gene-IT767_06460;Name=mrdA;gbkey=Gene;gene=mrdA;gene_biotype=protein_coding;locus_tag=IT767_06460
IT767_06465	IT767_06465	446.264	0.39064	0.194049	1	1	CP064352.1	gene	1354334	1355071	+	ID=gene-IT767_06465;Name=IT767_06465;gbkey=Gene;gene_biotype=protein_coding;locus_tag=IT767_06465
IT767_06470	pqqF	1107.45	-0.121482	0.186165	1	1	CP064352.1	gene	1355068	1357353	-	ID=gene-IT767_06470;Name=pqqF;gbkey=Gene;gene=pqqF;gene_biotype=protein_coding;locus_tag=IT767_06470
IT767_06475	pqqE	518.248	-0.341471	0.176465	1	1	CP064352.1	gene	1357353	1358495	-	ID=gene-IT767_06475;Name=pqqE;gbkey=Gene;gene=pqqE;gene_biotype=protein_coding;locus_tag=IT767_06475
IT767_06480	pqqD	136.008	-0.748684	0.24223	0.223091	1	CP064352.1	gene	1358482	1358760	-	ID=gene-IT767_06480;Name=pqqD;gbkey=Gene;gene=pqqD;gene_biotype=protein_coding;locus_tag=IT767_06480
IT767_06485	pqqC	644.561	-0.241569	0.16467	1	1	CP064352.1	gene	1358763	1359518	-	ID=gene-IT767_06485;Name=pqqC;gbkey=Gene;gene=pqqC;gene_biotype=protein_coding;locus_tag=IT767_06485
IT767_06490	pqqB	746.152	-0.195837	0.15877	1	1	CP064352.1	gene	1359512	1360438	-	ID=gene-IT767_06490;Name=pqqB;gbkey=Gene;gene=pqqB;gene_biotype=protein_coding;locus_tag=IT767_06490
IT767_06495	pqqA	401.154	-0.0590081	0.178712	1	1	CP064352.1	gene	1360493	1360564	-	ID=gene-IT767_06495;Name=pqqA;gbkey=Gene;gene=pqqA;gene_biotype=protein_coding;locus_tag=IT767_06495
IT767_06500	IT767_06500	795.276	0.157651	0.155003	1	1	CP064352.1	gene	1360701	1361720	-	ID=gene-IT767_06500;Name=IT767_06500;gbkey=Gene;gene_biotype=protein_coding;locus_tag=IT767_06500
IT767_06505	IT767_06505	397.88	0.180015	0.172745	1	1	CP064352.1	gene	1361964	1362956	+	ID=gene-IT767_06505;Name=IT767_06505;gbkey=Gene;gene_biotype=protein_coding;locus_tag=IT767_06505
IT767_06510	IT767_06510	369.841	0.0716306	0.150381	1	1	CP064352.1	gene	1363043	1363783	+	ID=gene-IT767_06510;Name=IT767_06510;gbkey=Gene;gene_biotype=protein_coding;locus_tag=IT767_06510
IT767_06515	IT767_06515	835.295	0.069226	0.151513	1	1	CP064352.1	gene	1363780	1365123	+	ID=gene-IT767_06515;Name=IT767_06515;gbkey=Gene;gene_biotype=protein_coding;locus_tag=IT767_06515
IT767_06520	IT767_06520	771.794	0.136232	0.166144	1	1	CP064352.1	gene	1365226	1366416	+	ID=gene-IT767_06520;Name=IT767_06520;gbkey=Gene;gene_biotype=protein_coding;locus_tag=IT767_06520
IT767_06525	IT767_06525	473.76	0.167891	0.18532	1	1	CP064352.1	gene	1366593	1367486	-	ID=gene-IT767_06525;Name=IT767_06525;gbkey=Gene;gene_biotype=protein_coding;locus_tag=IT767_06525
IT767_06530	IT767_06530	2833.05	-0.87658	0.203646	0.0605196	1	CP064352.1	gene	1367680	1369161	-	ID=gene-IT767_06530;Name=IT767_06530;gbkey=Gene;gene_biotype=protein_coding;locus_tag=IT767_06530
IT767_06535	IT767_06535	3759.19	-0.722625	0.210916	0.254485	1	CP064352.1	gene	1369171	1370556	-	ID=gene-IT767_06535;Name=IT767_06535;gbkey=Gene;gene_biotype=protein_coding;locus_tag=IT767_06535
IT767_06540	IT767_06540	380.461	0.153154	0.158647	1	1	CP064352.1	gene	1370863	1371798	-	ID=gene-IT767_06540;Name=IT767_06540;gbkey=Gene;gene_biotype=protein_coding;locus_tag=IT767_06540
IT767_06545	IT767_06545	302.273	0.0326499	0.171016	1	1	CP064352.1	gene	1371823	1372533	-	ID=gene-IT767_06545;Name=IT767_06545;gbkey=Gene;gene_biotype=protein_coding;locus_tag=IT767_06545
IT767_06550	IT767_06550	337.675	0.0519135	0.184315	1	1	CP064352.1	gene	1372530	1373258	-	ID=gene-IT767_06550;Name=IT767_06550;gbkey=Gene;gene_biotype=protein_coding;locus_tag=IT767_06550
IT767_06555	tenA	315.576	0.0830139	0.153078	1	1	CP064352.1	gene	1373255	1373950	-	ID=gene-IT767_06555;Name=tenA;gbkey=Gene;gene=tenA;gene_biotype=protein_coding;locus_tag=IT767_06555
IT767_06560	IT767_06560	42.9597	0.0193134	0.198536	1	1	CP064352.1	pseudogene	1374121	1374207	+	ID=gene-IT767_06560;Name=IT767_06560;gbkey=Gene;gene_biotype=pseudogene;locus_tag=IT767_06560;pseudo=true
IT767_06565	IT767_06565	396.367	0.0512174	0.154444	1	1	CP064352.1	gene	1374367	1375473	+	ID=gene-IT767_06565;Name=IT767_06565;gbkey=Gene;gene_biotype=protein_coding;locus_tag=IT767_06565
IT767_06570	IT767_06570	381.151	0.0450783	0.168983	1	1	CP064352.1	gene	1375511	1376683	-	ID=gene-IT767_06570;Name=IT767_06570;gbkey=Gene;gene_biotype=protein_coding;locus_tag=IT767_06570
IT767_06575	IT767_06575	146.018	0.0718832	0.167757	1	1	CP064352.1	gene	1376697	1377620	-	ID=gene-IT767_06575;Name=IT767_06575;gbkey=Gene;gene_biotype=protein_coding;locus_tag=IT767_06575
IT767_06580	IT767_06580	552.323	0.0663362	0.149503	1	1	CP064352.1	gene	1377813	1378853	-	ID=gene-IT767_06580;Name=IT767_06580;gbkey=Gene;gene_biotype=protein_coding;locus_tag=IT767_06580
IT767_06585	IT767_06585	1082.23	0.295402	0.169479	1	1	CP064352.1	gene	1379251	1380507	+	ID=gene-IT767_06585;Name=IT767_06585;gbkey=Gene;gene_biotype=protein_coding;locus_tag=IT767_06585
IT767_06590	guaD	789.731	0.130092	0.185348	1	1	CP064352.1	gene	1380605	1381915	-	ID=gene-IT767_06590;Name=guaD;gbkey=Gene;gene=guaD;gene_biotype=protein_coding;locus_tag=IT767_06590
IT767_06595	IT767_06595	261.826	0.11038	0.165871	1	1	CP064352.1	gene	1382017	1383513	-	ID=gene-IT767_06595;Name=IT767_06595;gbkey=Gene;gene_biotype=protein_coding;locus_tag=IT767_06595
IT767_06600	IT767_06600	316.553	0.0320351	0.148352	1	1	CP064352.1	gene	1383658	1384374	+	ID=gene-IT767_06600;Name=IT767_06600;gbkey=Gene;gene_biotype=protein_coding;locus_tag=IT767_06600
IT767_06605	hpxA	999.63	0.336551	0.189345	1	1	CP064352.1	pseudogene	1384374	1385245	+	ID=gene-IT767_06605;Name=hpxA;gbkey=Gene;gene=hpxA;gene_biotype=pseudogene;locus_tag=IT767_06605;pseudo=true
IT767_06610	puuE	736.87	0.534523	0.202153	0.802723	1	CP064352.1	pseudogene	1385130	1386062	+	ID=gene-IT767_06610;Name=puuE;gbkey=Gene;gene=puuE;gene_biotype=pseudogene;locus_tag=IT767_06610;pseudo=true
IT767_06615	IT767_06615	364.909	0.185697	0.16305	1	1	CP064352.1	gene	1386151	1386942	-	ID=gene-IT767_06615;Name=IT767_06615;gbkey=Gene;gene_biotype=protein_coding;locus_tag=IT767_06615
IT767_06620	IT767_06620	450.301	0.15357	0.15553	1	1	CP064352.1	gene	1387052	1387819	+	ID=gene-IT767_06620;Name=IT767_06620;gbkey=Gene;gene_biotype=protein_coding;locus_tag=IT767_06620
IT767_06625	IT767_06625	362.255	-0.100038	0.167389	1	1	CP064352.1	gene	1388022	1388246	+	ID=gene-IT767_06625;Name=IT767_06625;gbkey=Gene;gene_biotype=protein_coding;locus_tag=IT767_06625
IT767_06630	IT767_06630	950.516	0.123196	0.152001	1	1	CP064352.1	gene	1388409	1389104	-	ID=gene-IT767_06630;Name=IT767_06630;gbkey=Gene;gene_biotype=protein_coding;locus_tag=IT767_06630
IT767_06635	IT767_06635	380.89	0.0793904	0.151981	1	1	CP064352.1	gene	1389436	1390161	-	ID=gene-IT767_06635;Name=IT767_06635;gbkey=Gene;gene_biotype=protein_coding;locus_tag=IT767_06635
IT767_06640	IT767_06640	441.883	0.123927	0.155125	1	1	CP064352.1	gene	1390254	1391054	+	ID=gene-IT767_06640;Name=IT767_06640;gbkey=Gene;gene_biotype=protein_coding;locus_tag=IT767_06640
IT767_06645	IT767_06645	903.897	0.0287421	0.142524	1	1	CP064352.1	gene	1391515	1392414	-	ID=gene-IT767_06645;Name=IT767_06645;gbkey=Gene;gene_biotype=protein_coding;locus_tag=IT767_06645
IT767_06650	IT767_06650	499.865	0.164514	0.156668	1	1	CP064352.1	gene	1392617	1392973	-	ID=gene-IT767_06650;Name=IT767_06650;gbkey=Gene;gene_biotype=protein_coding;locus_tag=IT767_06650
IT767_06655	fabF	627.261	0.0249744	0.157657	1	1	CP064352.1	gene	1393322	1394596	-	ID=gene-IT767_06655;Name=fabF;gbkey=Gene;gene=fabF;gene_biotype=protein_coding;locus_tag=IT767_06655
IT767_06660	IT767_06660	554.803	0.00462052	0.161165	1	1	CP064352.1	gene	1394616	1396178	-	ID=gene-IT767_06660;Name=IT767_06660;gbkey=Gene;gene_biotype=protein_coding;locus_tag=IT767_06660
IT767_06665	IT767_06665	407.206	0.0972057	0.166863	1	1	CP064352.1	pseudogene	1396207	1397218	-	ID=gene-IT767_06665;Name=IT767_06665;gbkey=Gene;gene_biotype=pseudogene;locus_tag=IT767_06665;pseudo=true
IT767_06670	IT767_06670	148.342	0.258658	0.195858	1	1	CP064352.1	gene	1397202	1397759	-	ID=gene-IT767_06670;Name=IT767_06670;gbkey=Gene;gene_biotype=protein_coding;locus_tag=IT767_06670
IT767_06675	IT767_06675	21.0288	0.0402246	0.210838	1	1	CP064352.1	gene	1397756	1397878	-	ID=gene-IT767_06675;Name=IT767_06675;gbkey=Gene;gene_biotype=protein_coding;locus_tag=IT767_06675
IT767_06680	asd	1311.8	0.772392	0.179362	0.148763	1	CP064352.1	gene	1398080	1399198	+	ID=gene-IT767_06680;Name=asd;gbkey=Gene;gene=asd;gene_biotype=protein_coding;locus_tag=IT767_06680
IT767_06685	IT767_06685	168.303	0.159756	0.185675	1	1	CP064352.1	gene	1399236	1399658	-	ID=gene-IT767_06685;Name=IT767_06685;gbkey=Gene;gene_biotype=protein_coding;locus_tag=IT767_06685
IT767_06690	hpxZ	164.613	0.213268	0.239539	1	1	CP064352.1	gene	1399744	1400130	-	ID=gene-IT767_06690;Name=hpxZ;gbkey=Gene;gene=hpxZ;gene_biotype=protein_coding;locus_tag=IT767_06690
IT767_06695	IT767_06695	507.58	0.0568028	0.180415	1	1	CP064352.1	gene	1400127	1401524	-	ID=gene-IT767_06695;Name=IT767_06695;gbkey=Gene;gene_biotype=protein_coding;locus_tag=IT767_06695
IT767_06700	hpxX	52.4643	0.0885066	0.207454	1	1	CP064352.1	gene	1401521	1401706	-	ID=gene-IT767_06700;Name=hpxX;gbkey=Gene;gene=hpxX;gene_biotype=protein_coding;locus_tag=IT767_06700
IT767_06705	hpxW	666.019	0.0548649	0.176406	1	1	CP064352.1	gene	1401717	1403303	-	ID=gene-IT767_06705;Name=hpxW;gbkey=Gene;gene=hpxW;gene_biotype=protein_coding;locus_tag=IT767_06705
IT767_06710	hpxU	475.76	0.208972	0.18715	1	1	CP064352.1	gene	1403483	1404322	+	ID=gene-IT767_06710;Name=hpxU;gbkey=Gene;gene=hpxU;gene_biotype=protein_coding;locus_tag=IT767_06710
IT767_06715	IT767_06715	373.255	0.0989677	0.157411	1	1	CP064352.1	gene	1404537	1405322	+	ID=gene-IT767_06715;Name=IT767_06715;gbkey=Gene;gene_biotype=protein_coding;locus_tag=IT767_06715
IT767_06720	IT767_06720	179.639	0.0300307	0.157824	1	1	CP064352.1	gene	1405332	1405997	+	ID=gene-IT767_06720;Name=IT767_06720;gbkey=Gene;gene_biotype=protein_coding;locus_tag=IT767_06720
IT767_06725	IT767_06725	261.183	0.148335	0.196588	1	1	CP064352.1	gene	1405997	1406653	+	ID=gene-IT767_06725;Name=IT767_06725;gbkey=Gene;gene_biotype=protein_coding;locus_tag=IT767_06725
IT767_06730	IT767_06730	397.59	0.0477774	0.158611	1	1	CP064352.1	gene	1406634	1407371	+	ID=gene-IT767_06730;Name=IT767_06730;gbkey=Gene;gene_biotype=protein_coding;locus_tag=IT767_06730
IT767_06735	IT767_06735	624.589	0.0789524	0.150866	1	1	CP064352.1	gene	1407387	1408628	+	ID=gene-IT767_06735;Name=IT767_06735;gbkey=Gene;gene_biotype=protein_coding;locus_tag=IT767_06735
IT767_06740	hpxK	894.05	0.139567	0.187919	1	1	CP064352.1	gene	1408625	1409884	+	ID=gene-IT767_06740;Name=hpxK;gbkey=Gene;gene=hpxK;gene_biotype=protein_coding;locus_tag=IT767_06740
IT767_06745	IT767_06745	621.791	0.065819	0.174004	1	1	CP064352.1	gene	1409917	1410894	-	ID=gene-IT767_06745;Name=IT767_06745;gbkey=Gene;gene_biotype=protein_coding;locus_tag=IT767_06745
IT767_06750	IT767_06750	744.476	0.26071	0.174579	1	1	CP064352.1	gene	1411069	1411959	+	ID=gene-IT767_06750;Name=IT767_06750;gbkey=Gene;gene_biotype=protein_coding;locus_tag=IT767_06750
IT767_06755	IT767_06755	5946.73	0.0362348	0.163133	1	1	CP064352.1	gene	1412024	1412557	+	ID=gene-IT767_06755;Name=IT767_06755;gbkey=Gene;gene_biotype=protein_coding;locus_tag=IT767_06755
IT767_06760	IT767_06760	2146.35	0.165497	0.148177	1	1	CP064352.1	gene	1412680	1414043	+	ID=gene-IT767_06760;Name=IT767_06760;gbkey=Gene;gene_biotype=protein_coding;locus_tag=IT767_06760
IT767_06765	IT767_06765	1077.25	0.0400921	0.151317	1	1	CP064352.1	gene	1414239	1415339	-	ID=gene-IT767_06765;Name=IT767_06765;gbkey=Gene;gene_biotype=protein_coding;locus_tag=IT767_06765
IT767_06770	IT767_06770	1102.39	0.160174	0.1529	1	1	CP064352.1	gene	1415447	1417054	-	ID=gene-IT767_06770;Name=IT767_06770;gbkey=Gene;gene_biotype=protein_coding;locus_tag=IT767_06770
IT767_06775	IT767_06775	447.341	0.163841	0.170516	1	1	CP064352.1	gene	1417330	1418562	+	ID=gene-IT767_06775;Name=IT767_06775;gbkey=Gene;gene_biotype=protein_coding;locus_tag=IT767_06775
IT767_06780	IT767_06780	515.299	0.139953	0.171802	1	1	CP064352.1	gene	1418559	1419485	-	ID=gene-IT767_06780;Name=IT767_06780;gbkey=Gene;gene_biotype=protein_coding;locus_tag=IT767_06780
IT767_06785	IT767_06785	500.032	0.0330433	0.143424	1	1	CP064352.1	gene	1419687	1420787	+	ID=gene-IT767_06785;Name=IT767_06785;gbkey=Gene;gene_biotype=protein_coding;locus_tag=IT767_06785
IT767_06790	IT767_06790	248.109	-0.0125629	0.152084	1	1	CP064352.1	gene	1420763	1421341	-	ID=gene-IT767_06790;Name=IT767_06790;gbkey=Gene;gene_biotype=protein_coding;locus_tag=IT767_06790
IT767_06795	IT767_06795	942.75	0.270796	0.174469	1	1	CP064352.1	gene	1421683	1422375	+	ID=gene-IT767_06795;Name=IT767_06795;gbkey=Gene;gene_biotype=protein_coding;locus_tag=IT767_06795
IT767_06800	IT767_06800	121.672	0.0774254	0.170969	1	1	CP064352.1	gene	1422378	1422566	+	ID=gene-IT767_06800;Name=IT767_06800;gbkey=Gene;gene_biotype=protein_coding;locus_tag=IT767_06800
IT767_06805	hcp	186.781	-0.217543	0.185372	1	1	CP064352.1	gene	1422609	1423088	+	ID=gene-IT767_06805;Name=hcp;gbkey=Gene;gene=hcp;gene_biotype=protein_coding;locus_tag=IT767_06805
IT767_06810	IT767_06810	76.1265	0.0478355	0.177299	1	1	CP064352.1	gene	1423076	1423204	+	ID=gene-IT767_06810;Name=IT767_06810;gbkey=Gene;gene_biotype=protein_coding;locus_tag=IT767_06810
IT767_06815	IT767_06815	381.838	0.0732256	0.153277	1	1	CP064352.1	gene	1423235	1423816	+	ID=gene-IT767_06815;Name=IT767_06815;gbkey=Gene;gene_biotype=protein_coding;locus_tag=IT767_06815
IT767_06820	oxlT	453.772	0.281766	0.185876	1	1	CP064352.1	gene	1423854	1425152	-	ID=gene-IT767_06820;Name=oxlT;gbkey=Gene;gene=oxlT;gene_biotype=protein_coding;locus_tag=IT767_06820
IT767_06825	IT767_06825	106.039	-0.0666303	0.172727	1	1	CP064352.1	gene	1425369	1425587	+	ID=gene-IT767_06825;Name=IT767_06825;gbkey=Gene;gene_biotype=protein_coding;locus_tag=IT767_06825
IT767_06830	IT767_06830	846.602	0.0943803	0.145869	1	1	CP064352.1	gene	1425685	1426737	-	ID=gene-IT767_06830;Name=IT767_06830;gbkey=Gene;gene_biotype=protein_coding;locus_tag=IT767_06830
IT767_06835	IT767_06835	365.085	0.141372	0.167156	1	1	CP064352.1	gene	1426955	1427392	+	ID=gene-IT767_06835;Name=IT767_06835;gbkey=Gene;gene_biotype=protein_coding;locus_tag=IT767_06835
IT767_06840	IT767_06840	164.936	0.227598	0.212548	1	1	CP064352.1	gene	1427404	1427670	+	ID=gene-IT767_06840;Name=IT767_06840;gbkey=Gene;gene_biotype=protein_coding;locus_tag=IT767_06840
IT767_06845	IT767_06845	1029.29	0.249434	0.177685	1	1	CP064352.1	gene	1427701	1428963	+	ID=gene-IT767_06845;Name=IT767_06845;gbkey=Gene;gene_biotype=protein_coding;locus_tag=IT767_06845
IT767_06850	IT767_06850	407.691	0.171569	0.176294	1	1	CP064352.1	gene	1428984	1429664	+	ID=gene-IT767_06850;Name=IT767_06850;gbkey=Gene;gene_biotype=protein_coding;locus_tag=IT767_06850
IT767_06855	IT767_06855	180.649	0.175127	0.186392	1	1	CP064352.1	gene	1429781	1430251	+	ID=gene-IT767_06855;Name=IT767_06855;gbkey=Gene;gene_biotype=protein_coding;locus_tag=IT767_06855
IT767_06860	IT767_06860	284.235	0.316163	0.224178	1	1	CP064352.1	gene	1430308	1430619	+	ID=gene-IT767_06860;Name=IT767_06860;gbkey=Gene;gene_biotype=protein_coding;locus_tag=IT767_06860
IT767_06865	IT767_06865	754.052	0.171107	0.170537	1	1	CP064352.1	gene	1430662	1431768	+	ID=gene-IT767_06865;Name=IT767_06865;gbkey=Gene;gene_biotype=protein_coding;locus_tag=IT767_06865
IT767_06870	IT767_06870	392.633	0.00860119	0.151394	1	1	CP064352.1	gene	1431974	1432594	+	ID=gene-IT767_06870;Name=IT767_06870;gbkey=Gene;gene_biotype=protein_coding;locus_tag=IT767_06870
IT767_06875	IT767_06875	434.147	0.244554	0.19249	1	1	CP064352.1	gene	1432652	1433860	-	ID=gene-IT767_06875;Name=IT767_06875;gbkey=Gene;gene_biotype=protein_coding;locus_tag=IT767_06875
IT767_06880	IT767_06880	1517.79	0.0872081	0.140238	1	1	CP064352.1	gene	1433964	1434866	+	ID=gene-IT767_06880;Name=IT767_06880;gbkey=Gene;gene_biotype=protein_coding;locus_tag=IT767_06880
IT767_06885	IT767_06885	551.667	0.0078094	0.142887	1	1	CP064352.1	gene	1434908	1435795	-	ID=gene-IT767_06885;Name=IT767_06885;gbkey=Gene;gene_biotype=protein_coding;locus_tag=IT767_06885
IT767_06890	IT767_06890	372.426	0.0586637	0.154129	1	1	CP064352.1	pseudogene	1435956	1436750	+	ID=gene-IT767_06890;Name=IT767_06890;gbkey=Gene;gene_biotype=pseudogene;locus_tag=IT767_06890;pseudo=true
IT767_06895	IT767_06895	176.567	0.364969	0.213459	1	1	CP064352.1	gene	1436855	1437283	-	ID=gene-IT767_06895;Name=IT767_06895;gbkey=Gene;gene_biotype=protein_coding;locus_tag=IT767_06895
IT767_06900	IT767_06900	263.743	0.0470847	0.161447	1	1	CP064352.1	gene	1437426	1438538	-	ID=gene-IT767_06900;Name=IT767_06900;gbkey=Gene;gene_biotype=protein_coding;locus_tag=IT767_06900
IT767_06905	IT767_06905	221.728	0.0964715	0.163834	1	1	CP064352.1	gene	1438538	1439293	-	ID=gene-IT767_06905;Name=IT767_06905;gbkey=Gene;gene_biotype=protein_coding;locus_tag=IT767_06905
IT767_06910	IT767_06910	243.893	0.191961	0.173764	1	1	CP064352.1	gene	1439308	1440387	-	ID=gene-IT767_06910;Name=IT767_06910;gbkey=Gene;gene_biotype=protein_coding;locus_tag=IT767_06910
IT767_06915	IT767_06915	152.151	0.526574	0.228411	0.760325	1	CP064352.1	gene	1440391	1441392	-	ID=gene-IT767_06915;Name=IT767_06915;gbkey=Gene;gene_biotype=protein_coding;locus_tag=IT767_06915
IT767_06920	IT767_06920	249.311	0.514727	0.208825	0.854404	1	CP064352.1	gene	1441411	1442157	-	ID=gene-IT767_06920;Name=IT767_06920;gbkey=Gene;gene_biotype=protein_coding;locus_tag=IT767_06920
IT767_06925	IT767_06925	560.944	0.257619	0.164932	1	1	CP064352.1	gene	1442538	1443560	-	ID=gene-IT767_06925;Name=IT767_06925;gbkey=Gene;gene_biotype=protein_coding;locus_tag=IT767_06925
IT767_06930	IT767_06930	496.306	0.702554	0.196542	0.294487	1	CP064352.1	gene	1443906	1444859	+	ID=gene-IT767_06930;Name=IT767_06930;gbkey=Gene;gene_biotype=protein_coding;locus_tag=IT767_06930
IT767_06935	IT767_06935	101.131	-0.138656	0.196053	1	1	CP064352.1	pseudogene	1444861	1445373	-	ID=gene-IT767_06935;Name=IT767_06935;gbkey=Gene;gene_biotype=pseudogene;locus_tag=IT767_06935;pseudo=true
IT767_06940	IT767_06940	739.51	0.212858	0.174109	1	1	CP064352.1	gene	1445561	1446079	+	ID=gene-IT767_06940;Name=IT767_06940;gbkey=Gene;gene_biotype=protein_coding;locus_tag=IT767_06940
IT767_06945	IT767_06945	83.0322	0.108496	0.188958	1	1	CP064352.1	pseudogene	1446259	1446513	-	ID=gene-IT767_06945;Name=IT767_06945;gbkey=Gene;gene_biotype=pseudogene;locus_tag=IT767_06945;pseudo=true
IT767_06950	IT767_06950	389.256	0.0769296	0.154087	1	1	CP064352.1	pseudogene	1446683	1447423	+	ID=gene-IT767_06950;Name=IT767_06950;gbkey=Gene;gene_biotype=pseudogene;locus_tag=IT767_06950;pseudo=true
IT767_06955	IT767_06955	111.768	-0.0919918	0.184222	1	1	CP064352.1	pseudogene	1447668	1447826	-	ID=gene-IT767_06955;Name=IT767_06955;gbkey=Gene;gene_biotype=pseudogene;locus_tag=IT767_06955;pseudo=true
IT767_06960	metC	1598.05	0.0928962	0.14055	1	1	CP064352.1	gene	1447906	1449111	-	ID=gene-IT767_06960;Name=metC;gbkey=Gene;gene=metC;gene_biotype=protein_coding;locus_tag=IT767_06960
IT767_06965	IT767_06965	644.857	0.151255	0.176692	1	1	CP064352.1	pseudogene	1449198	1450317	-	ID=gene-IT767_06965;Name=IT767_06965;gbkey=Gene;gene_biotype=pseudogene;locus_tag=IT767_06965;pseudo=true
IT767_06970	IT767_06970	635.046	0.197511	0.177821	1	1	CP064352.1	gene	1450508	1451788	-	ID=gene-IT767_06970;Name=IT767_06970;gbkey=Gene;gene_biotype=protein_coding;locus_tag=IT767_06970
IT767_06975	IT767_06975	440.564	0.166704	0.160925	1	1	CP064352.1	gene	1452154	1453092	-	ID=gene-IT767_06975;Name=IT767_06975;gbkey=Gene;gene_biotype=protein_coding;locus_tag=IT767_06975
IT767_06980	IT767_06980	180.895	0.279033	0.204239	1	1	CP064352.1	gene	1453254	1453397	-	ID=gene-IT767_06980;Name=IT767_06980;gbkey=Gene;gene_biotype=protein_coding;locus_tag=IT767_06980
IT767_06985	cydB	771.791	0.226508	0.168346	1	1	CP064352.1	gene	1453410	1454414	-	ID=gene-IT767_06985;Name=cydB;gbkey=Gene;gene=cydB;gene_biotype=protein_coding;locus_tag=IT767_06985
IT767_06990	IT767_06990	630.697	0.129637	0.157271	1	1	CP064352.1	gene	1454407	1455825	-	ID=gene-IT767_06990;Name=IT767_06990;gbkey=Gene;gene_biotype=protein_coding;locus_tag=IT767_06990
IT767_06995	IT767_06995	458.132	0.141277	0.164042	1	1	CP064352.1	gene	1455950	1456471	-	ID=gene-IT767_06995;Name=IT767_06995;gbkey=Gene;gene_biotype=protein_coding;locus_tag=IT767_06995
IT767_07000	trxA	118.537	0.119767	0.185805	1	1	CP064352.1	gene	1456507	1456830	-	ID=gene-IT767_07000;Name=trxA;gbkey=Gene;gene=trxA;gene_biotype=protein_coding;locus_tag=IT767_07000
IT767_07005	IT767_07005	1067.12	0.233834	0.18321	1	1	CP064352.1	gene	1456858	1457883	-	ID=gene-IT767_07005;Name=IT767_07005;gbkey=Gene;gene_biotype=protein_coding;locus_tag=IT767_07005
IT767_07010	IT767_07010	494.215	0.28324	0.182406	1	1	CP064352.1	gene	1457880	1458953	-	ID=gene-IT767_07010;Name=IT767_07010;gbkey=Gene;gene_biotype=protein_coding;locus_tag=IT767_07010
IT767_07015	IT767_07015	236.777	0.240393	0.188304	1	1	CP064352.1	gene	1458950	1459624	-	ID=gene-IT767_07015;Name=IT767_07015;gbkey=Gene;gene_biotype=protein_coding;locus_tag=IT767_07015
IT767_07020	IT767_07020	116.449	-0.000823977	0.165439	1	1	CP064352.1	gene	1459678	1460016	-	ID=gene-IT767_07020;Name=IT767_07020;gbkey=Gene;gene_biotype=protein_coding;locus_tag=IT767_07020
IT767_07025	IT767_07025	113.641	0.116674	0.175191	1	1	CP064352.1	gene	1460047	1460328	-	ID=gene-IT767_07025;Name=IT767_07025;gbkey=Gene;gene_biotype=protein_coding;locus_tag=IT767_07025
IT767_07030	gcvA	778.308	0.213104	0.167473	1	1	CP064352.1	gene	1460566	1461528	+	ID=gene-IT767_07030;Name=gcvA;gbkey=Gene;gene=gcvA;gene_biotype=protein_coding;locus_tag=IT767_07030
IT767_07035	IT767_07035	269.945	0.202274	0.181793	1	1	CP064352.1	gene	1461940	1463496	+	ID=gene-IT767_07035;Name=IT767_07035;gbkey=Gene;gene_biotype=protein_coding;locus_tag=IT767_07035
IT767_07040	IT767_07040	353.183	0.21754	0.17367	1	1	CP064352.1	gene	1463493	1465085	+	ID=gene-IT767_07040;Name=IT767_07040;gbkey=Gene;gene_biotype=protein_coding;locus_tag=IT767_07040
IT767_07045	fabG	159.489	0.0206262	0.159761	1	1	CP064352.1	gene	1465097	1465831	+	ID=gene-IT767_07045;Name=fabG;gbkey=Gene;gene=fabG;gene_biotype=protein_coding;locus_tag=IT767_07045
IT767_07050	IT767_07050	365.094	0.0140518	0.160893	1	1	CP064352.1	gene	1465843	1467033	+	ID=gene-IT767_07050;Name=IT767_07050;gbkey=Gene;gene_biotype=protein_coding;locus_tag=IT767_07050
IT767_07055	IT767_07055	299.972	0.0592319	0.158852	1	1	CP064352.1	gene	1467169	1468506	+	ID=gene-IT767_07055;Name=IT767_07055;gbkey=Gene;gene_biotype=protein_coding;locus_tag=IT767_07055
IT767_07060	IT767_07060	220.038	0.0816065	0.164521	1	1	CP064352.1	gene	1468520	1469398	+	ID=gene-IT767_07060;Name=IT767_07060;gbkey=Gene;gene_biotype=protein_coding;locus_tag=IT767_07060
IT767_07065	IT767_07065	362.304	0.032883	0.155326	1	1	CP064352.1	gene	1469475	1470845	+	ID=gene-IT767_07065;Name=IT767_07065;gbkey=Gene;gene_biotype=protein_coding;locus_tag=IT767_07065
IT767_07070	IT767_07070	646.761	0.0882437	0.180204	1	1	CP064352.1	gene	1470859	1472034	+	ID=gene-IT767_07070;Name=IT767_07070;gbkey=Gene;gene_biotype=protein_coding;locus_tag=IT767_07070
IT767_07075	IT767_07075	338.691	0.0616925	0.15581	1	1	CP064352.1	gene	1472031	1473188	+	ID=gene-IT767_07075;Name=IT767_07075;gbkey=Gene;gene_biotype=protein_coding;locus_tag=IT767_07075
IT767_07080	IT767_07080	850.304	-0.136438	0.167487	1	1	CP064352.1	gene	1473271	1474146	-	ID=gene-IT767_07080;Name=IT767_07080;gbkey=Gene;gene_biotype=protein_coding;locus_tag=IT767_07080
IT767_07085	IT767_07085	978.679	0.17286	0.155553	1	1	CP064352.1	gene	1474258	1475142	-	ID=gene-IT767_07085;Name=IT767_07085;gbkey=Gene;gene_biotype=protein_coding;locus_tag=IT767_07085
IT767_07090	IT767_07090	349.803	0.0392562	0.179336	1	1	CP064352.1	gene	1475254	1475997	+	ID=gene-IT767_07090;Name=IT767_07090;gbkey=Gene;gene_biotype=protein_coding;locus_tag=IT767_07090
IT767_07095	IT767_07095	664.652	0.484748	0.200832	0.989893	1	CP064352.1	gene	1476003	1476701	-	ID=gene-IT767_07095;Name=IT767_07095;gbkey=Gene;gene_biotype=protein_coding;locus_tag=IT767_07095
IT767_07100	IT767_07100	1799.84	0.201355	0.166787	1	1	CP064352.1	gene	1476969	1478501	+	ID=gene-IT767_07100;Name=IT767_07100;gbkey=Gene;gene_biotype=protein_coding;locus_tag=IT767_07100
IT767_07105	IT767_07105	1015.23	0.102929	0.153784	1	1	CP064352.1	gene	1478513	1479841	+	ID=gene-IT767_07105;Name=IT767_07105;gbkey=Gene;gene_biotype=protein_coding;locus_tag=IT767_07105
IT767_07110	IT767_07110	573.006	0.628289	0.214026	0.479996	1	CP064352.1	gene	1480586	1482031	+	ID=gene-IT767_07110;Name=IT767_07110;gbkey=Gene;gene_biotype=protein_coding;locus_tag=IT767_07110
IT767_07115	IT767_07115	241.766	0.870039	0.208811	0.0708596	1	CP064352.1	gene	1482021	1482464	+	ID=gene-IT767_07115;Name=IT767_07115;gbkey=Gene;gene_biotype=protein_coding;locus_tag=IT767_07115
IT767_07120	IT767_07120	102.067	0.014239	0.17016	1	1	CP064352.1	gene	1482881	1483120	+	ID=gene-IT767_07120;Name=IT767_07120;gbkey=Gene;gene_biotype=protein_coding;locus_tag=IT767_07120
IT767_07125	IT767_07125	90.4786	-0.0122124	0.174402	1	1	CP064352.1	gene	1483145	1483285	+	ID=gene-IT767_07125;Name=IT767_07125;gbkey=Gene;gene_biotype=protein_coding;locus_tag=IT767_07125
IT767_07130	iroE	3577.18	-0.19155	0.179735	1	1	CP064352.1	gene	1483473	1484408	+	ID=gene-IT767_07130;Name=iroE;gbkey=Gene;gene=iroE;gene_biotype=protein_coding;locus_tag=IT767_07130
IT767_07135	IT767_07135	1341.61	0.304433	0.168762	1	1	CP064352.1	gene	1484442	1486097	-	ID=gene-IT767_07135;Name=IT767_07135;gbkey=Gene;gene_biotype=protein_coding;locus_tag=IT767_07135
IT767_07140	IT767_07140	555.988	-0.0287626	0.144011	1	1	CP064352.1	gene	1486394	1486642	+	ID=gene-IT767_07140;Name=IT767_07140;gbkey=Gene;gene_biotype=protein_coding;locus_tag=IT767_07140
IT767_07145	IT767_07145	317.257	-0.147622	0.171727	1	1	CP064352.1	gene	1486932	1487150	+	ID=gene-IT767_07145;Name=IT767_07145;gbkey=Gene;gene_biotype=protein_coding;locus_tag=IT767_07145
IT767_07150	map	980.768	-0.127076	0.155286	1	1	CP064352.1	gene	1487131	1487913	+	ID=gene-IT767_07150;Name=map;gbkey=Gene;gene=map;gene_biotype=protein_coding;locus_tag=IT767_07150
IT767_07155	IT767_07155	295.684	-0.247125	0.184908	1	1	CP064352.1	gene	1488186	1488428	-	ID=gene-IT767_07155;Name=IT767_07155;gbkey=Gene;gene_biotype=protein_coding;locus_tag=IT767_07155
IT767_07160	IT767_07160	112.156	0.135224	0.189696	1	1	CP064352.1	gene	1488874	1489437	+	ID=gene-IT767_07160;Name=IT767_07160;gbkey=Gene;gene_biotype=protein_coding;locus_tag=IT767_07160
IT767_07165	IT767_07165	166.773	0.0447816	0.181276	1	1	CP064352.1	gene	1489515	1490210	+	ID=gene-IT767_07165;Name=IT767_07165;gbkey=Gene;gene_biotype=protein_coding;locus_tag=IT767_07165
IT767_07170	IT767_07170	336.762	0.10417	0.169901	1	1	CP064352.1	gene	1490226	1492727	+	ID=gene-IT767_07170;Name=IT767_07170;gbkey=Gene;gene_biotype=protein_coding;locus_tag=IT767_07170
IT767_07175	IT767_07175	219.127	-0.0654925	0.172908	1	1	CP064352.1	gene	1492715	1493719	+	ID=gene-IT767_07175;Name=IT767_07175;gbkey=Gene;gene_biotype=protein_coding;locus_tag=IT767_07175
IT767_07180	IT767_07180	1800.51	-0.0886409	0.144433	1	1	CP064352.1	gene	1493861	1495153	+	ID=gene-IT767_07180;Name=IT767_07180;gbkey=Gene;gene_biotype=protein_coding;locus_tag=IT767_07180
IT767_07185	IT767_07185	578.461	0.150722	0.15255	1	1	CP064352.1	pseudogene	1495170	1496491	-	ID=gene-IT767_07185;Name=IT767_07185;gbkey=Gene;gene_biotype=pseudogene;locus_tag=IT767_07185;pseudo=true
IT767_07190	hipB	176.18	0.253399	0.204927	1	1	CP064352.1	gene	1496491	1496757	-	ID=gene-IT767_07190;Name=hipB;gbkey=Gene;gene=hipB;gene_biotype=protein_coding;locus_tag=IT767_07190
IT767_07195	uraH	283.679	-0.0566782	0.181241	1	1	CP064352.1	gene	1497022	1497348	-	ID=gene-IT767_07195;Name=uraH;gbkey=Gene;gene=uraH;gene_biotype=protein_coding;locus_tag=IT767_07195
IT767_07200	uraD	319.874	0.322814	0.205611	1	1	CP064352.1	gene	1497345	1497845	-	ID=gene-IT767_07200;Name=uraD;gbkey=Gene;gene=uraD;gene_biotype=protein_coding;locus_tag=IT767_07200
IT767_07205	IT767_07205	936.701	0.309928	0.187121	1	1	CP064352.1	gene	1497823	1499202	-	ID=gene-IT767_07205;Name=IT767_07205;gbkey=Gene;gene_biotype=protein_coding;locus_tag=IT767_07205
IT767_07210	hpxO	758.132	0.172904	0.180261	1	1	CP064352.1	gene	1499548	1500702	+	ID=gene-IT767_07210;Name=hpxO;gbkey=Gene;gene=hpxO;gene_biotype=protein_coding;locus_tag=IT767_07210
IT767_07215	hpxR	673.716	0.157739	0.16397	1	1	CP064352.1	gene	1500683	1501606	-	ID=gene-IT767_07215;Name=hpxR;gbkey=Gene;gene=hpxR;gene_biotype=protein_coding;locus_tag=IT767_07215
IT767_07220	hpxD	388.912	0.0798367	0.174692	1	1	CP064352.1	gene	1501732	1502769	+	ID=gene-IT767_07220;Name=hpxD;gbkey=Gene;gene=hpxD;gene_biotype=protein_coding;locus_tag=IT767_07220
IT767_07225	hpxE	494.329	0.126859	0.186612	1	1	CP064352.1	gene	1502781	1503755	+	ID=gene-IT767_07225;Name=hpxE;gbkey=Gene;gene=hpxE;gene_biotype=protein_coding;locus_tag=IT767_07225
IT767_07230	IT767_07230	640.141	0.119023	0.181841	1	1	CP064352.1	gene	1503732	1504970	-	ID=gene-IT767_07230;Name=IT767_07230;gbkey=Gene;gene_biotype=protein_coding;locus_tag=IT767_07230
IT767_07235	IT767_07235	418.524	-0.0767809	0.158483	1	1	CP064352.1	gene	1505076	1506020	+	ID=gene-IT767_07235;Name=IT767_07235;gbkey=Gene;gene_biotype=protein_coding;locus_tag=IT767_07235
IT767_07240	IT767_07240	657.852	0.00185282	0.154898	1	1	CP064352.1	gene	1506030	1506785	-	ID=gene-IT767_07240;Name=IT767_07240;gbkey=Gene;gene_biotype=protein_coding;locus_tag=IT767_07240
IT767_07245	IT767_07245	383.496	-0.0867608	0.151252	1	1	CP064352.1	gene	1506962	1507273	-	ID=gene-IT767_07245;Name=IT767_07245;gbkey=Gene;gene_biotype=protein_coding;locus_tag=IT767_07245
IT767_07250	IT767_07250	252.856	-0.242977	0.189161	1	1	CP064352.1	gene	1507295	1507558	-	ID=gene-IT767_07250;Name=IT767_07250;gbkey=Gene;gene_biotype=protein_coding;locus_tag=IT767_07250
IT767_07255	IT767_07255	357.868	0.154694	0.198898	1	1	CP064352.1	gene	1507840	1508868	+	ID=gene-IT767_07255;Name=IT767_07255;gbkey=Gene;gene_biotype=protein_coding;locus_tag=IT767_07255
IT767_07260	IT767_07260	209.304	0.130085	0.183518	1	1	CP064352.1	gene	1508892	1509698	+	ID=gene-IT767_07260;Name=IT767_07260;gbkey=Gene;gene_biotype=protein_coding;locus_tag=IT767_07260
IT767_07265	IT767_07265	240.641	0.0669192	0.174374	1	1	CP064352.1	gene	1509695	1510486	+	ID=gene-IT767_07265;Name=IT767_07265;gbkey=Gene;gene_biotype=protein_coding;locus_tag=IT767_07265
IT767_07270	IT767_07270	338.649	0.149578	0.16898	1	1	CP064352.1	gene	1510483	1511142	+	ID=gene-IT767_07270;Name=IT767_07270;gbkey=Gene;gene_biotype=protein_coding;locus_tag=IT767_07270
IT767_07275	IT767_07275	596.06	0.0570516	0.156886	1	1	CP064352.1	gene	1511153	1512226	-	ID=gene-IT767_07275;Name=IT767_07275;gbkey=Gene;gene_biotype=protein_coding;locus_tag=IT767_07275
IT767_07280	IT767_07280	522.188	0.0693955	0.166495	1	1	CP064352.1	gene	1512301	1513146	+	ID=gene-IT767_07280;Name=IT767_07280;gbkey=Gene;gene_biotype=protein_coding;locus_tag=IT767_07280
IT767_07285	IT767_07285	976.486	0.195822	0.169711	1	1	CP064352.1	gene	1513143	1514300	-	ID=gene-IT767_07285;Name=IT767_07285;gbkey=Gene;gene_biotype=protein_coding;locus_tag=IT767_07285
IT767_07290	IT767_07290	218.516	0.177478	0.172275	1	1	CP064352.1	gene	1514508	1514930	+	ID=gene-IT767_07290;Name=IT767_07290;gbkey=Gene;gene_biotype=protein_coding;locus_tag=IT767_07290
IT767_07295	IT767_07295	599.396	-0.00632526	0.144686	1	1	CP064352.1	gene	1515086	1516273	+	ID=gene-IT767_07295;Name=IT767_07295;gbkey=Gene;gene_biotype=protein_coding;locus_tag=IT767_07295
IT767_07300	IT767_07300	970.732	0.194215	0.168104	1	1	CP064352.1	gene	1516502	1516792	+	ID=gene-IT767_07300;Name=IT767_07300;gbkey=Gene;gene_biotype=protein_coding;locus_tag=IT767_07300
IT767_07305	tam	548.251	0.275113	0.170776	1	1	CP064352.1	gene	1517001	1517762	+	ID=gene-IT767_07305;Name=tam;gbkey=Gene;gene=tam;gene_biotype=protein_coding;locus_tag=IT767_07305
IT767_07310	IT767_07310	118.758	-0.0162435	0.168871	1	1	CP064352.1	gene	1517923	1518243	+	ID=gene-IT767_07310;Name=IT767_07310;gbkey=Gene;gene_biotype=protein_coding;locus_tag=IT767_07310
IT767_07315	IT767_07315	144.105	0.164395	0.180839	1	1	CP064352.1	gene	1518234	1518614	+	ID=gene-IT767_07315;Name=IT767_07315;gbkey=Gene;gene_biotype=protein_coding;locus_tag=IT767_07315
IT767_07320	hcp	593.076	0.137443	0.153802	1	1	CP064352.1	pseudogene	1518663	1519145	-	ID=gene-IT767_07320;Name=hcp;gbkey=Gene;gene=hcp;gene_biotype=pseudogene;locus_tag=IT767_07320;pseudo=true
IT767_07325	IT767_07325	308.832	-0.0890915	0.156876	1	1	CP064352.1	gene	1519164	1519358	-	ID=gene-IT767_07325;Name=IT767_07325;gbkey=Gene;gene_biotype=protein_coding;locus_tag=IT767_07325
IT767_07330	IT767_07330	395.244	0.0382579	0.159724	1	1	CP064352.1	gene	1519363	1520079	-	ID=gene-IT767_07330;Name=IT767_07330;gbkey=Gene;gene_biotype=protein_coding;locus_tag=IT767_07330
IT767_07335	IT767_07335	64.4317	0.0473627	0.181169	1	1	CP064352.1	pseudogene	1520252	1520437	+	ID=gene-IT767_07335;Name=IT767_07335;gbkey=Gene;gene_biotype=pseudogene;locus_tag=IT767_07335;pseudo=true
IT767_07340	IT767_07340	1005.2	-0.0204008	0.145537	1	1	CP064352.1	gene	1520648	1521094	-	ID=gene-IT767_07340;Name=IT767_07340;gbkey=Gene;gene_biotype=protein_coding;locus_tag=IT767_07340
IT767_07345	IT767_07345	628.859	0.093338	0.147465	1	1	CP064352.1	gene	1521348	1522799	-	ID=gene-IT767_07345;Name=IT767_07345;gbkey=Gene;gene_biotype=protein_coding;locus_tag=IT767_07345
IT767_07350	IT767_07350	332.603	-0.143291	0.15976	1	1	CP064352.1	gene	1522913	1523443	-	ID=gene-IT767_07350;Name=IT767_07350;gbkey=Gene;gene_biotype=protein_coding;locus_tag=IT767_07350
IT767_07355	IT767_07355	1985.14	-0.198685	0.168451	1	1	CP064352.1	gene	1523521	1524945	-	ID=gene-IT767_07355;Name=IT767_07355;gbkey=Gene;gene_biotype=protein_coding;locus_tag=IT767_07355
IT767_07360	IT767_07360	550.701	0.019273	0.142638	1	1	CP064352.1	pseudogene	1525060	1525429	-	ID=gene-IT767_07360;Name=IT767_07360;gbkey=Gene;gene_biotype=pseudogene;locus_tag=IT767_07360;pseudo=true
IT767_07365	glsB	908.177	-0.581911	0.218339	0.60644	1	CP064352.1	gene	1525429	1526355	-	ID=gene-IT767_07365;Name=glsB;gbkey=Gene;gene=glsB;gene_biotype=protein_coding;locus_tag=IT767_07365
IT767_07370	sad	723.148	0.0224972	0.145358	1	1	CP064352.1	gene	1526436	1527824	-	ID=gene-IT767_07370;Name=sad;gbkey=Gene;gene=sad;gene_biotype=protein_coding;locus_tag=IT767_07370
IT767_07375	IT767_07375	320.216	0.091595	0.154149	1	1	CP064352.1	gene	1527926	1528804	+	ID=gene-IT767_07375;Name=IT767_07375;gbkey=Gene;gene_biotype=protein_coding;locus_tag=IT767_07375
IT767_07380	IT767_07380	236.414	0.0284345	0.172895	1	1	CP064352.1	gene	1528758	1529240	-	ID=gene-IT767_07380;Name=IT767_07380;gbkey=Gene;gene_biotype=protein_coding;locus_tag=IT767_07380
IT767_07385	IT767_07385	612.433	0.178563	0.177299	1	1	CP064352.1	gene	1529385	1530329	+	ID=gene-IT767_07385;Name=IT767_07385;gbkey=Gene;gene_biotype=protein_coding;locus_tag=IT767_07385
IT767_07390	IT767_07390	654.958	-0.350804	0.205118	1	1	CP064352.1	gene	1530344	1531105	-	ID=gene-IT767_07390;Name=IT767_07390;gbkey=Gene;gene_biotype=protein_coding;locus_tag=IT767_07390
IT767_07395	IT767_07395	608.371	0.104878	0.166343	1	1	CP064352.1	gene	1531107	1532093	-	ID=gene-IT767_07395;Name=IT767_07395;gbkey=Gene;gene_biotype=protein_coding;locus_tag=IT767_07395
IT767_07400	IT767_07400	547.771	0.0153499	0.169157	1	1	CP064352.1	gene	1532086	1533321	-	ID=gene-IT767_07400;Name=IT767_07400;gbkey=Gene;gene_biotype=protein_coding;locus_tag=IT767_07400
IT767_07405	IT767_07405	293.94	0.183523	0.181246	1	1	CP064352.1	gene	1533496	1534644	+	ID=gene-IT767_07405;Name=IT767_07405;gbkey=Gene;gene_biotype=protein_coding;locus_tag=IT767_07405
IT767_07410	IT767_07410	221.114	0.0494139	0.160146	1	1	CP064352.1	gene	1534659	1535543	+	ID=gene-IT767_07410;Name=IT767_07410;gbkey=Gene;gene_biotype=protein_coding;locus_tag=IT767_07410
IT767_07415	IT767_07415	308.884	0.209436	0.1904	1	1	CP064352.1	gene	1535629	1536579	+	ID=gene-IT767_07415;Name=IT767_07415;gbkey=Gene;gene_biotype=protein_coding;locus_tag=IT767_07415
IT767_07420	IT767_07420	429.888	0.133002	0.158883	1	1	CP064352.1	gene	1536643	1537962	+	ID=gene-IT767_07420;Name=IT767_07420;gbkey=Gene;gene_biotype=protein_coding;locus_tag=IT767_07420
IT767_07425	IT767_07425	991.509	-0.00697485	0.144194	1	1	CP064352.1	gene	1538008	1538802	-	ID=gene-IT767_07425;Name=IT767_07425;gbkey=Gene;gene_biotype=protein_coding;locus_tag=IT767_07425
IT767_07430	IT767_07430	2735.99	-0.49091	0.198854	0.978624	1	CP064352.1	gene	1539004	1540203	+	ID=gene-IT767_07430;Name=IT767_07430;gbkey=Gene;gene_biotype=protein_coding;locus_tag=IT767_07430
IT767_07435	IT767_07435	649.108	-0.288844	0.184664	1	1	CP064352.1	gene	1540272	1540940	-	ID=gene-IT767_07435;Name=IT767_07435;gbkey=Gene;gene_biotype=protein_coding;locus_tag=IT767_07435
IT767_07440	IT767_07440	192.684	-0.0528289	0.157839	1	1	CP064352.1	gene	1540984	1541112	-	ID=gene-IT767_07440;Name=IT767_07440;gbkey=Gene;gene_biotype=protein_coding;locus_tag=IT767_07440
IT767_07445	marR	278.487	0.0514532	0.154001	1	1	CP064352.1	gene	1541202	1541636	+	ID=gene-IT767_07445;Name=marR;gbkey=Gene;gene=marR;gene_biotype=protein_coding;locus_tag=IT767_07445
IT767_07450	marA	248.185	0.245912	0.181005	1	1	CP064352.1	gene	1541657	1542031	+	ID=gene-IT767_07450;Name=marA;gbkey=Gene;gene=marA;gene_biotype=protein_coding;locus_tag=IT767_07450
IT767_07455	marB	111.243	-0.108025	0.182731	1	1	CP064352.1	gene	1542072	1542290	+	ID=gene-IT767_07455;Name=marB;gbkey=Gene;gene=marB;gene_biotype=protein_coding;locus_tag=IT767_07455
IT767_07460	eamA	1146.12	0.100663	0.143306	1	1	CP064352.1	gene	1542339	1543238	-	ID=gene-IT767_07460;Name=eamA;gbkey=Gene;gene=eamA;gene_biotype=protein_coding;locus_tag=IT767_07460
IT767_07465	ydeE	897.005	0.183525	0.153253	1	1	CP064352.1	gene	1543434	1544630	+	ID=gene-IT767_07465;Name=ydeE;gbkey=Gene;gene=ydeE;gene_biotype=protein_coding;locus_tag=IT767_07465
IT767_07470	IT767_07470	460.421	0.0862807	0.148112	1	1	CP064352.1	gene	1544760	1545242	+	ID=gene-IT767_07470;Name=IT767_07470;gbkey=Gene;gene_biotype=protein_coding;locus_tag=IT767_07470
IT767_07475	urtE	348.681	0.191928	0.180127	1	1	CP064352.1	gene	1545278	1545976	-	ID=gene-IT767_07475;Name=urtE;gbkey=Gene;gene=urtE;gene_biotype=protein_coding;locus_tag=IT767_07475
IT767_07480	urtD	381.001	0.276974	0.184959	1	1	CP064352.1	gene	1545986	1546783	-	ID=gene-IT767_07480;Name=urtD;gbkey=Gene;gene=urtD;gene_biotype=protein_coding;locus_tag=IT767_07480
IT767_07485	urtC	448.462	0.126863	0.191158	1	1	CP064352.1	gene	1546783	1547856	-	ID=gene-IT767_07485;Name=urtC;gbkey=Gene;gene=urtC;gene_biotype=protein_coding;locus_tag=IT767_07485
IT767_07490	urtB	786.617	0.0690919	0.178445	1	1	CP064352.1	gene	1547856	1549430	-	ID=gene-IT767_07490;Name=urtB;gbkey=Gene;gene=urtB;gene_biotype=protein_coding;locus_tag=IT767_07490
IT767_07495	urtA	425.451	0.24892	0.186533	1	1	CP064352.1	gene	1549492	1550763	-	ID=gene-IT767_07495;Name=urtA;gbkey=Gene;gene=urtA;gene_biotype=protein_coding;locus_tag=IT767_07495
IT767_07500	IT767_07500	327.875	0.744685	0.198088	0.210862	1	CP064352.1	gene	1550935	1552038	-	ID=gene-IT767_07500;Name=IT767_07500;gbkey=Gene;gene_biotype=protein_coding;locus_tag=IT767_07500
IT767_07505	IT767_07505	300.291	0.249771	0.217506	1	1	CP064352.1	gene	1552187	1552585	-	ID=gene-IT767_07505;Name=IT767_07505;gbkey=Gene;gene_biotype=protein_coding;locus_tag=IT767_07505
IT767_07510	ftrA	788.337	0.161421	0.157771	1	1	CP064352.1	gene	1552653	1553750	+	ID=gene-IT767_07510;Name=ftrA;gbkey=Gene;gene=ftrA;gene_biotype=protein_coding;locus_tag=IT767_07510
IT767_07515	IT767_07515	456.489	-0.0463625	0.1451	1	1	CP064352.1	gene	1553719	1553934	+	ID=gene-IT767_07515;Name=IT767_07515;gbkey=Gene;gene_biotype=protein_coding;locus_tag=IT767_07515
IT767_07520	IT767_07520	481.628	0.287221	0.180363	1	1	CP064352.1	gene	1553987	1554427	-	ID=gene-IT767_07520;Name=IT767_07520;gbkey=Gene;gene_biotype=protein_coding;locus_tag=IT767_07520
IT767_07525	IT767_07525	716.878	0.0663021	0.160679	1	1	CP064352.1	gene	1554682	1555746	-	ID=gene-IT767_07525;Name=IT767_07525;gbkey=Gene;gene_biotype=protein_coding;locus_tag=IT767_07525
IT767_07530	IT767_07530	1006.73	0.1546	0.187867	1	1	CP064352.1	gene	1555943	1559050	+	ID=gene-IT767_07530;Name=IT767_07530;gbkey=Gene;gene_biotype=protein_coding;locus_tag=IT767_07530
IT767_07535	IT767_07535	352.276	0.148792	0.166576	1	1	CP064352.1	gene	1559105	1560370	+	ID=gene-IT767_07535;Name=IT767_07535;gbkey=Gene;gene_biotype=protein_coding;locus_tag=IT767_07535
IT767_07540	IT767_07540	787.895	-0.112677	0.153874	1	1	CP064352.1	gene	1560401	1561489	-	ID=gene-IT767_07540;Name=IT767_07540;gbkey=Gene;gene_biotype=protein_coding;locus_tag=IT767_07540
IT767_07545	IT767_07545	480.34	-0.215717	0.18097	1	1	CP064352.1	gene	1561576	1561836	-	ID=gene-IT767_07545;Name=IT767_07545;gbkey=Gene;gene_biotype=protein_coding;locus_tag=IT767_07545
IT767_07550	blaSHV	775.391	0.00344386	0.147809	1	1	CP064352.1	gene	1562134	1562994	+	ID=gene-IT767_07550;Name=blaSHV;gbkey=Gene;gene=blaSHV;gene_biotype=protein_coding;locus_tag=IT767_07550
IT767_07555	IT767_07555	661.903	0.277726	0.173194	1	1	CP064352.1	gene	1563015	1563776	-	ID=gene-IT767_07555;Name=IT767_07555;gbkey=Gene;gene_biotype=protein_coding;locus_tag=IT767_07555
IT767_07560	IT767_07560	404.69	0.0950463	0.173816	1	1	CP064352.1	gene	1564037	1564939	+	ID=gene-IT767_07560;Name=IT767_07560;gbkey=Gene;gene_biotype=protein_coding;locus_tag=IT767_07560
IT767_07565	IT767_07565	547.936	0.0447048	0.164157	1	1	CP064352.1	gene	1564951	1566216	+	ID=gene-IT767_07565;Name=IT767_07565;gbkey=Gene;gene_biotype=protein_coding;locus_tag=IT767_07565
IT767_07570	IT767_07570	239.333	0.152932	0.192744	1	1	CP064352.1	gene	1566209	1566829	+	ID=gene-IT767_07570;Name=IT767_07570;gbkey=Gene;gene_biotype=protein_coding;locus_tag=IT767_07570
IT767_07575	IT767_07575	207.177	0.0996653	0.160295	1	1	CP064352.1	gene	1566834	1567616	+	ID=gene-IT767_07575;Name=IT767_07575;gbkey=Gene;gene_biotype=protein_coding;locus_tag=IT767_07575
IT767_07580	IT767_07580	493.894	0.080041	0.167916	1	1	CP064352.1	gene	1567674	1569038	+	ID=gene-IT767_07580;Name=IT767_07580;gbkey=Gene;gene_biotype=protein_coding;locus_tag=IT767_07580
IT767_07585	IT767_07585	946.901	-0.0985031	0.143221	1	1	CP064352.1	gene	1569065	1569991	-	ID=gene-IT767_07585;Name=IT767_07585;gbkey=Gene;gene_biotype=protein_coding;locus_tag=IT767_07585
IT767_07590	IT767_07590	238.215	-0.0615525	0.163846	1	1	CP064352.1	gene	1570302	1570913	+	ID=gene-IT767_07590;Name=IT767_07590;gbkey=Gene;gene_biotype=protein_coding;locus_tag=IT767_07590
IT767_07595	IT767_07595	48.171	0.0397386	0.191544	1	1	CP064352.1	gene	1570944	1571063	-	ID=gene-IT767_07595;Name=IT767_07595;gbkey=Gene;gene_biotype=protein_coding;locus_tag=IT767_07595
IT767_07600	IT767_07600	843.959	-0.231855	0.161022	1	1	CP064352.1	gene	1571464	1572681	+	ID=gene-IT767_07600;Name=IT767_07600;gbkey=Gene;gene_biotype=protein_coding;locus_tag=IT767_07600
IT767_07605	IT767_07605	495.621	0.386568	0.181522	1	1	CP064352.1	gene	1572702	1573214	-	ID=gene-IT767_07605;Name=IT767_07605;gbkey=Gene;gene_biotype=protein_coding;locus_tag=IT767_07605
IT767_07610	IT767_07610	1177.89	0.645072	0.226915	0.428517	1	CP064352.1	gene	1573380	1573853	-	ID=gene-IT767_07610;Name=IT767_07610;gbkey=Gene;gene_biotype=protein_coding;locus_tag=IT767_07610
IT767_07615	IT767_07615	382.586	0.184348	0.188911	1	1	CP064352.1	gene	1574298	1574432	-	ID=gene-IT767_07615;Name=IT767_07615;gbkey=Gene;gene_biotype=protein_coding;locus_tag=IT767_07615
IT767_07620	IT767_07620	41.8841	-0.0758685	0.200526	1	1	CP064352.1	gene	1574673	1574795	+	ID=gene-IT767_07620;Name=IT767_07620;gbkey=Gene;gene_biotype=protein_coding;locus_tag=IT767_07620
IT767_07625	IT767_07625	280.75	0.0262045	0.155812	1	1	CP064352.1	gene	1574863	1575498	+	ID=gene-IT767_07625;Name=IT767_07625;gbkey=Gene;gene_biotype=protein_coding;locus_tag=IT767_07625
IT767_07630	IT767_07630	116.398	-0.0084359	0.16917	1	1	CP064352.1	gene	1575495	1575617	-	ID=gene-IT767_07630;Name=IT767_07630;gbkey=Gene;gene_biotype=protein_coding;locus_tag=IT767_07630
IT767_07635	IT767_07635	29.278	-0.0475173	0.204199	1	1	CP064352.1	gene	1575672	1575800	-	ID=gene-IT767_07635;Name=IT767_07635;gbkey=Gene;gene_biotype=protein_coding;locus_tag=IT767_07635
IT767_07640	IT767_07640	711.183	0.323475	0.186542	1	1	CP064352.1	gene	1575972	1576646	+	ID=gene-IT767_07640;Name=IT767_07640;gbkey=Gene;gene_biotype=protein_coding;locus_tag=IT767_07640
IT767_07645	IT767_07645	721.595	-0.0856948	0.145728	1	1	CP064352.1	gene	1576697	1577539	-	ID=gene-IT767_07645;Name=IT767_07645;gbkey=Gene;gene_biotype=protein_coding;locus_tag=IT767_07645
IT767_07650	IT767_07650	677.572	0.2072	0.167856	1	1	CP064352.1	gene	1577567	1577953	+	ID=gene-IT767_07650;Name=IT767_07650;gbkey=Gene;gene_biotype=protein_coding;locus_tag=IT767_07650
IT767_07655	dcp	3324.35	0.0615136	0.158473	1	1	CP064352.1	gene	1578031	1580076	-	ID=gene-IT767_07655;Name=dcp;gbkey=Gene;gene=dcp;gene_biotype=protein_coding;locus_tag=IT767_07655
IT767_07660	ydfG	3263.09	-0.0778106	0.165865	1	1	CP064352.1	gene	1580207	1580956	+	ID=gene-IT767_07660;Name=ydfG;gbkey=Gene;gene=ydfG;gene_biotype=protein_coding;locus_tag=IT767_07660
IT767_07665	IT767_07665	1300.66	-0.206065	0.189704	1	1	CP064352.1	gene	1581048	1581734	+	ID=gene-IT767_07665;Name=IT767_07665;gbkey=Gene;gene_biotype=protein_coding;locus_tag=IT767_07665
IT767_07670	IT767_07670	402.644	-0.00916379	0.14799	1	1	CP064352.1	gene	1581785	1582216	-	ID=gene-IT767_07670;Name=IT767_07670;gbkey=Gene;gene_biotype=protein_coding;locus_tag=IT767_07670
IT767_07675	IT767_07675	726.393	0.236441	0.171392	1	1	CP064352.1	gene	1582481	1583944	-	ID=gene-IT767_07675;Name=IT767_07675;gbkey=Gene;gene_biotype=protein_coding;locus_tag=IT767_07675
IT767_07680	IT767_07680	677.269	0.149778	0.154809	1	1	CP064352.1	gene	1584208	1585491	-	ID=gene-IT767_07680;Name=IT767_07680;gbkey=Gene;gene_biotype=protein_coding;locus_tag=IT767_07680
IT767_07685	IT767_07685	247.138	-0.267059	0.186382	1	1	CP064352.1	gene	1585605	1585967	-	ID=gene-IT767_07685;Name=IT767_07685;gbkey=Gene;gene_biotype=protein_coding;locus_tag=IT767_07685
IT767_07690	IT767_07690	3472.05	-0.0663606	0.155994	1	1	CP064352.1	gene	1586076	1586417	+	ID=gene-IT767_07690;Name=IT767_07690;gbkey=Gene;gene_biotype=protein_coding;locus_tag=IT767_07690
IT767_07695	speG	1158.04	-0.383224	0.189284	1	1	CP064352.1	gene	1586496	1587056	+	ID=gene-IT767_07695;Name=speG;gbkey=Gene;gene=speG;gene_biotype=protein_coding;locus_tag=IT767_07695
IT767_07700	IT767_07700	1166.61	0.231219	0.164815	1	1	CP064352.1	gene	1587050	1587760	-	ID=gene-IT767_07700;Name=IT767_07700;gbkey=Gene;gene_biotype=protein_coding;locus_tag=IT767_07700
IT767_07705	IT767_07705	961.921	0.453509	0.235202	0.964746	1	CP064352.1	gene	1587862	1588131	+	ID=gene-IT767_07705;Name=IT767_07705;gbkey=Gene;gene_biotype=protein_coding;locus_tag=IT767_07705
IT767_07710	IT767_07710	737.233	0.0366359	0.153765	1	1	CP064352.1	gene	1588282	1590717	+	ID=gene-IT767_07710;Name=IT767_07710;gbkey=Gene;gene_biotype=protein_coding;locus_tag=IT767_07710
IT767_07715	dmsB	382.601	0.195395	0.190363	1	1	CP064352.1	gene	1590728	1591345	+	ID=gene-IT767_07715;Name=dmsB;gbkey=Gene;gene=dmsB;gene_biotype=protein_coding;locus_tag=IT767_07715
IT767_07720	IT767_07720	523.72	0.0437512	0.145418	1	1	CP064352.1	gene	1591347	1592204	+	ID=gene-IT767_07720;Name=IT767_07720;gbkey=Gene;gene_biotype=protein_coding;locus_tag=IT767_07720
IT767_07725	dmsD	421.897	-0.190897	0.162985	1	1	CP064352.1	gene	1592246	1592854	+	ID=gene-IT767_07725;Name=dmsD;gbkey=Gene;gene=dmsD;gene_biotype=protein_coding;locus_tag=IT767_07725
IT767_07730	clcB	755.521	-0.0283262	0.158339	1	1	CP064352.1	gene	1592988	1594283	+	ID=gene-IT767_07730;Name=clcB;gbkey=Gene;gene=clcB;gene_biotype=protein_coding;locus_tag=IT767_07730
IT767_07735	bioD	768.471	-0.135922	0.151496	1	1	CP064352.1	gene	1594236	1594931	-	ID=gene-IT767_07735;Name=bioD;gbkey=Gene;gene=bioD;gene_biotype=protein_coding;locus_tag=IT767_07735
IT767_07740	IT767_07740	1361.43	-0.0840544	0.154906	1	1	CP064352.1	gene	1595059	1596279	-	ID=gene-IT767_07740;Name=IT767_07740;gbkey=Gene;gene_biotype=protein_coding;locus_tag=IT767_07740
IT767_07745	IT767_07745	756.753	-0.0541966	0.142821	1	1	CP064352.1	gene	1596403	1597305	-	ID=gene-IT767_07745;Name=IT767_07745;gbkey=Gene;gene_biotype=protein_coding;locus_tag=IT767_07745
IT767_07750	IT767_07750	2168.76	-0.49613	0.212272	0.909472	1	CP064352.1	gene	1597436	1598686	+	ID=gene-IT767_07750;Name=IT767_07750;gbkey=Gene;gene_biotype=protein_coding;locus_tag=IT767_07750
IT767_07755	IT767_07755	2069.49	-0.0450955	0.15117	1	1	CP064352.1	gene	1599108	1600511	+	ID=gene-IT767_07755;Name=IT767_07755;gbkey=Gene;gene_biotype=protein_coding;locus_tag=IT767_07755
IT767_07760	asr	207.788	2.70564e-05	0.159261	1	1	CP064352.1	gene	1600676	1601095	+	ID=gene-IT767_07760;Name=asr;gbkey=Gene;gene=asr;gene_biotype=protein_coding;locus_tag=IT767_07760
IT767_07765	IT767_07765	730.274	0.212599	0.1735	1	1	CP064352.1	gene	1602034	1602846	+	ID=gene-IT767_07765;Name=IT767_07765;gbkey=Gene;gene_biotype=protein_coding;locus_tag=IT767_07765
IT767_07770	IT767_07770	117.005	0.186709	0.191515	1	1	CP064352.1	gene	1602860	1602976	+	ID=gene-IT767_07770;Name=IT767_07770;gbkey=Gene;gene_biotype=protein_coding;locus_tag=IT767_07770
IT767_07775	kpnF	779.102	-0.990581	0.205355	0.0163293	1	CP064352.1	gene	1603020	1603349	-	ID=gene-IT767_07775;Name=kpnF;gbkey=Gene;gene=kpnF;gene_biotype=protein_coding;locus_tag=IT767_07775
IT767_07780	kpnE	2550.66	-0.589062	0.188951	0.629797	1	CP064352.1	gene	1603336	1603698	-	ID=gene-IT767_07780;Name=kpnE;gbkey=Gene;gene=kpnE;gene_biotype=protein_coding;locus_tag=IT767_07780
IT767_07785	IT767_07785	686.32	0.0223026	0.146417	1	1	CP064352.1	gene	1604141	1605175	+	ID=gene-IT767_07785;Name=IT767_07785;gbkey=Gene;gene_biotype=protein_coding;locus_tag=IT767_07785
IT767_07790	mdcA	680.004	0.143085	0.176683	1	1	CP064352.1	gene	1605400	1607055	+	ID=gene-IT767_07790;Name=mdcA;gbkey=Gene;gene=mdcA;gene_biotype=protein_coding;locus_tag=IT767_07790
IT767_07795	IT767_07795	451.11	0.0228995	0.173908	1	1	CP064352.1	gene	1607055	1607897	+	ID=gene-IT767_07795;Name=IT767_07795;gbkey=Gene;gene_biotype=protein_coding;locus_tag=IT767_07795
IT767_07800	mdcC	91.501	0.0933466	0.187516	1	1	CP064352.1	gene	1607915	1608214	+	ID=gene-IT767_07800;Name=mdcC;gbkey=Gene;gene=mdcC;gene_biotype=protein_coding;locus_tag=IT767_07800
IT767_07805	IT767_07805	221.368	0.0273844	0.170822	1	1	CP064352.1	gene	1608207	1609040	+	ID=gene-IT767_07805;Name=IT767_07805;gbkey=Gene;gene_biotype=protein_coding;locus_tag=IT767_07805
IT767_07810	mdcE	385.87	0.152191	0.165939	1	1	CP064352.1	gene	1609040	1609840	+	ID=gene-IT767_07810;Name=mdcE;gbkey=Gene;gene=mdcE;gene_biotype=protein_coding;locus_tag=IT767_07810
IT767_07815	IT767_07815	443.969	0.149384	0.154818	1	1	CP064352.1	gene	1609977	1610936	+	ID=gene-IT767_07815;Name=IT767_07815;gbkey=Gene;gene_biotype=protein_coding;locus_tag=IT767_07815
IT767_07820	IT767_07820	308.474	0.0185147	0.164869	1	1	CP064352.1	gene	1610940	1611557	+	ID=gene-IT767_07820;Name=IT767_07820;gbkey=Gene;gene_biotype=protein_coding;locus_tag=IT767_07820
IT767_07825	mdcH	606.369	0.12026	0.186421	1	1	CP064352.1	gene	1611557	1612459	+	ID=gene-IT767_07825;Name=mdcH;gbkey=Gene;gene=mdcH;gene_biotype=protein_coding;locus_tag=IT767_07825
IT767_07830	IT767_07830	917.453	0.171055	0.150175	1	1	CP064352.1	gene	1612449	1613375	-	ID=gene-IT767_07830;Name=IT767_07830;gbkey=Gene;gene_biotype=protein_coding;locus_tag=IT767_07830
IT767_07835	mqo	733.944	-0.131912	0.151333	1	1	CP064352.1	gene	1613533	1615188	-	ID=gene-IT767_07835;Name=mqo;gbkey=Gene;gene=mqo;gene_biotype=protein_coding;locus_tag=IT767_07835
IT767_07840	IT767_07840	1206.84	0.942129	0.192271	0.0245728	1	CP064352.1	gene	1615453	1616373	-	ID=gene-IT767_07840;Name=IT767_07840;gbkey=Gene;gene_biotype=protein_coding;locus_tag=IT767_07840
IT767_07845	IT767_07845	226.11	0.127394	0.167397	1	1	CP064352.1	gene	1616537	1616893	-	ID=gene-IT767_07845;Name=IT767_07845;gbkey=Gene;gene_biotype=protein_coding;locus_tag=IT767_07845
IT767_07850	dcuS	1224.65	-0.0402577	0.140559	1	1	CP064352.1	gene	1617049	1618665	+	ID=gene-IT767_07850;Name=dcuS;gbkey=Gene;gene=dcuS;gene_biotype=protein_coding;locus_tag=IT767_07850
IT767_07855	dcuR	599.109	-0.245581	0.184873	1	1	CP064352.1	gene	1618662	1619381	+	ID=gene-IT767_07855;Name=dcuR;gbkey=Gene;gene=dcuR;gene_biotype=protein_coding;locus_tag=IT767_07855
IT767_07860	IT767_07860	388.302	0.111125	0.154962	1	1	CP064352.1	gene	1619362	1620312	-	ID=gene-IT767_07860;Name=IT767_07860;gbkey=Gene;gene_biotype=protein_coding;locus_tag=IT767_07860
IT767_07865	IT767_07865	1180.05	0.112109	0.145766	1	1	CP064352.1	gene	1620380	1623157	-	ID=gene-IT767_07865;Name=IT767_07865;gbkey=Gene;gene_biotype=protein_coding;locus_tag=IT767_07865
IT767_07870	IT767_07870	347.256	0.496191	0.194177	0.97319	1	CP064352.1	gene	1623800	1625311	+	ID=gene-IT767_07870;Name=IT767_07870;gbkey=Gene;gene_biotype=protein_coding;locus_tag=IT767_07870
IT767_07875	IT767_07875	354.506	0.1709	0.177985	1	1	CP064352.1	gene	1625366	1627018	+	ID=gene-IT767_07875;Name=IT767_07875;gbkey=Gene;gene_biotype=protein_coding;locus_tag=IT767_07875
IT767_07880	IT767_07880	209.865	0.0713603	0.177979	1	1	CP064352.1	gene	1627181	1627528	+	ID=gene-IT767_07880;Name=IT767_07880;gbkey=Gene;gene_biotype=protein_coding;locus_tag=IT767_07880
IT767_07885	IT767_07885	340.951	0.178149	0.182257	1	1	CP064352.1	gene	1627553	1628797	+	ID=gene-IT767_07885;Name=IT767_07885;gbkey=Gene;gene_biotype=protein_coding;locus_tag=IT767_07885
IT767_07890	pcaC	204.259	-0.0539251	0.164173	1	1	CP064352.1	gene	1629322	1629711	-	ID=gene-IT767_07890;Name=pcaC;gbkey=Gene;gene=pcaC;gene_biotype=protein_coding;locus_tag=IT767_07890
IT767_07895	pcaD	659.96	-0.00278641	0.141459	1	1	CP064352.1	gene	1629704	1630468	-	ID=gene-IT767_07895;Name=pcaD;gbkey=Gene;gene=pcaD;gene_biotype=protein_coding;locus_tag=IT767_07895
IT767_07900	IT767_07900	883.3	0.0155127	0.154183	1	1	CP064352.1	gene	1630458	1631810	-	ID=gene-IT767_07900;Name=IT767_07900;gbkey=Gene;gene_biotype=protein_coding;locus_tag=IT767_07900
IT767_07905	pcaF	1121.87	0.0457755	0.151566	1	1	CP064352.1	gene	1631820	1633022	-	ID=gene-IT767_07905;Name=pcaF;gbkey=Gene;gene=pcaF;gene_biotype=protein_coding;locus_tag=IT767_07905
IT767_07910	IT767_07910	289.204	0.131057	0.180508	1	1	CP064352.1	gene	1633033	1633689	-	ID=gene-IT767_07910;Name=IT767_07910;gbkey=Gene;gene_biotype=protein_coding;locus_tag=IT767_07910
IT767_07915	IT767_07915	328.562	0.0917586	0.16582	1	1	CP064352.1	gene	1633700	1634386	-	ID=gene-IT767_07915;Name=IT767_07915;gbkey=Gene;gene_biotype=protein_coding;locus_tag=IT767_07915
IT767_07920	IT767_07920	634.367	0.0911525	0.145957	1	1	CP064352.1	gene	1634556	1635362	+	ID=gene-IT767_07920;Name=IT767_07920;gbkey=Gene;gene_biotype=protein_coding;locus_tag=IT767_07920
IT767_07925	smrA	904.338	0.0586899	0.14776	1	1	CP064352.1	gene	1635359	1635922	-	ID=gene-IT767_07925;Name=smrA;gbkey=Gene;gene=smrA;gene_biotype=protein_coding;locus_tag=IT767_07925
IT767_07930	IT767_07930	323.574	0.135722	0.158613	1	1	CP064352.1	gene	1636024	1636932	-	ID=gene-IT767_07930;Name=IT767_07930;gbkey=Gene;gene_biotype=protein_coding;locus_tag=IT767_07930
IT767_07935	IT767_07935	1939.9	0.00850068	0.149063	1	1	CP064352.1	gene	1637099	1638409	+	ID=gene-IT767_07935;Name=IT767_07935;gbkey=Gene;gene_biotype=protein_coding;locus_tag=IT767_07935
IT767_07940	IT767_07940	1949.92	0.039645	0.144134	1	1	CP064352.1	gene	1638409	1639854	+	ID=gene-IT767_07940;Name=IT767_07940;gbkey=Gene;gene_biotype=protein_coding;locus_tag=IT767_07940
IT767_07945	abgT	1229.28	0.143788	0.161967	1	1	CP064352.1	gene	1639974	1641500	+	ID=gene-IT767_07945;Name=abgT;gbkey=Gene;gene=abgT;gene_biotype=protein_coding;locus_tag=IT767_07945
IT767_07950	IT767_07950	140.593	0.480625	0.246011	0.848445	1	CP064352.1	gene	1641533	1641691	-	ID=gene-IT767_07950;Name=IT767_07950;gbkey=Gene;gene_biotype=protein_coding;locus_tag=IT767_07950
IT767_07955	ogt	568.637	-0.171487	0.164661	1	1	CP064352.1	gene	1641984	1642499	+	ID=gene-IT767_07955;Name=ogt;gbkey=Gene;gene=ogt;gene_biotype=protein_coding;locus_tag=IT767_07955
IT767_07960	fnr	6432.47	-0.46508	0.222486	0.980639	1	CP064352.1	gene	1642694	1643446	+	ID=gene-IT767_07960;Name=fnr;gbkey=Gene;gene=fnr;gene_biotype=protein_coding;locus_tag=IT767_07960
IT767_07965	uspE	3681.78	0.470211	0.227077	0.950649	1	CP064352.1	gene	1643585	1644535	+	ID=gene-IT767_07965;Name=uspE;gbkey=Gene;gene=uspE;gene_biotype=protein_coding;locus_tag=IT767_07965
IT767_07970	IT767_07970	1117.74	-0.630671	0.218808	0.465092	1	CP064352.1	gene	1644645	1644833	-	ID=gene-IT767_07970;Name=IT767_07970;gbkey=Gene;gene_biotype=protein_coding;locus_tag=IT767_07970
IT767_07975	pntB	6691.79	-0.235241	0.200111	1	1	CP064352.1	gene	1644982	1646370	-	ID=gene-IT767_07975;Name=pntB;gbkey=Gene;gene=pntB;gene_biotype=protein_coding;locus_tag=IT767_07975
IT767_07980	pntA	7746.14	-0.0955918	0.171566	1	1	CP064352.1	gene	1646381	1647910	-	ID=gene-IT767_07980;Name=pntA;gbkey=Gene;gene=pntA;gene_biotype=protein_coding;locus_tag=IT767_07980
IT767_07985	IT767_07985	129.586	-0.214585	0.20247	1	1	CP064352.1	gene	1648253	1648435	+	ID=gene-IT767_07985;Name=IT767_07985;gbkey=Gene;gene_biotype=protein_coding;locus_tag=IT767_07985
IT767_07990	IT767_07990	4028.81	-0.171466	0.183356	1	1	CP064352.1	gene	1648432	1649382	+	ID=gene-IT767_07990;Name=IT767_07990;gbkey=Gene;gene_biotype=protein_coding;locus_tag=IT767_07990
IT767_07995	IT767_07995	817.13	-0.022293	0.142662	1	1	CP064352.1	gene	1649560	1650942	+	ID=gene-IT767_07995;Name=IT767_07995;gbkey=Gene;gene_biotype=protein_coding;locus_tag=IT767_07995
IT767_08000	folM	777.146	0.00551294	0.152435	1	1	CP064352.1	gene	1650979	1651701	+	ID=gene-IT767_08000;Name=folM;gbkey=Gene;gene=folM;gene_biotype=protein_coding;locus_tag=IT767_08000
IT767_08005	IT767_08005	213.543	0.000982139	0.159872	1	1	CP064352.1	gene	1651698	1652033	-	ID=gene-IT767_08005;Name=IT767_08005;gbkey=Gene;gene_biotype=protein_coding;locus_tag=IT767_08005
IT767_08010	rstA	1221.99	-0.0308358	0.150624	1	1	CP064352.1	gene	1652162	1652881	+	ID=gene-IT767_08010;Name=rstA;gbkey=Gene;gene=rstA;gene_biotype=protein_coding;locus_tag=IT767_08010
IT767_08015	IT767_08015	120.163	-0.0875467	0.170603	1	1	CP064352.1	gene	1653124	1653486	+	ID=gene-IT767_08015;Name=IT767_08015;gbkey=Gene;gene_biotype=protein_coding;locus_tag=IT767_08015
IT767_08020	rstB	875.357	-0.00695693	0.140745	1	1	CP064352.1	gene	1653743	1655044	+	ID=gene-IT767_08020;Name=rstB;gbkey=Gene;gene=rstB;gene_biotype=protein_coding;locus_tag=IT767_08020
IT767_08025	IT767_08025	451.499	0.0531505	0.147929	1	1	CP064352.1	gene	1655120	1656052	+	ID=gene-IT767_08025;Name=IT767_08025;gbkey=Gene;gene_biotype=protein_coding;locus_tag=IT767_08025
IT767_08030	fumC	974.657	0.00579694	0.150224	1	1	CP064352.1	gene	1656042	1657442	-	ID=gene-IT767_08030;Name=fumC;gbkey=Gene;gene=fumC;gene_biotype=protein_coding;locus_tag=IT767_08030
IT767_08035	IT767_08035	1569.75	0.0253782	0.149957	1	1	CP064352.1	gene	1657782	1659428	-	ID=gene-IT767_08035;Name=IT767_08035;gbkey=Gene;gene_biotype=protein_coding;locus_tag=IT767_08035
IT767_08040	manA	4248.88	-0.379235	0.218958	1	1	CP064352.1	gene	1659630	1660808	+	ID=gene-IT767_08040;Name=manA;gbkey=Gene;gene=manA;gene_biotype=protein_coding;locus_tag=IT767_08040
IT767_08045	IT767_08045	4375.83	-0.44253	0.2026	1	1	CP064352.1	gene	1660895	1662472	+	ID=gene-IT767_08045;Name=IT767_08045;gbkey=Gene;gene_biotype=protein_coding;locus_tag=IT767_08045
IT767_08050	IT767_08050	947.477	0.250251	0.163996	1	1	CP064352.1	gene	1662512	1663540	-	ID=gene-IT767_08050;Name=IT767_08050;gbkey=Gene;gene_biotype=protein_coding;locus_tag=IT767_08050
IT767_08055	IT767_08055	446.944	0.233016	0.17367	1	1	CP064352.1	pseudogene	1663713	1665306	+	ID=gene-IT767_08055;Name=IT767_08055;gbkey=Gene;gene_biotype=pseudogene;locus_tag=IT767_08055;pseudo=true
IT767_08060	IT767_08060	305.261	0.10964	0.1691	1	1	CP064352.1	gene	1665358	1666530	+	ID=gene-IT767_08060;Name=IT767_08060;gbkey=Gene;gene_biotype=protein_coding;locus_tag=IT767_08060
IT767_08065	IT767_08065	635.864	0.14883	0.155482	1	1	CP064352.1	gene	1666544	1667572	-	ID=gene-IT767_08065;Name=IT767_08065;gbkey=Gene;gene_biotype=protein_coding;locus_tag=IT767_08065
IT767_08070	ydfZ	1549.22	1.2316	0.239497	0.0018626	0.266921	CP064352.1	gene	1667884	1668087	+	ID=gene-IT767_08070;Name=ydfZ;gbkey=Gene;gene=ydfZ;gene_biotype=protein_coding;locus_tag=IT767_08070
IT767_08075	IT767_08075	438.34	0.129111	0.170642	1	1	CP064352.1	gene	1668157	1668636	-	ID=gene-IT767_08075;Name=IT767_08075;gbkey=Gene;gene_biotype=protein_coding;locus_tag=IT767_08075
IT767_08080	IT767_08080	430.838	-0.151059	0.185695	1	1	CP064352.1	gene	1668873	1669226	+	ID=gene-IT767_08080;Name=IT767_08080;gbkey=Gene;gene_biotype=protein_coding;locus_tag=IT767_08080
IT767_08085	yedE	729.698	0.0314465	0.141991	1	1	CP064352.1	gene	1669330	1670538	+	ID=gene-IT767_08085;Name=yedE;gbkey=Gene;gene=yedE;gene_biotype=protein_coding;locus_tag=IT767_08085
IT767_08090	yedF	154.04	0.138052	0.176646	1	1	CP064352.1	gene	1670535	1670768	+	ID=gene-IT767_08090;Name=yedF;gbkey=Gene;gene=yedF;gene_biotype=protein_coding;locus_tag=IT767_08090
IT767_08095	IT767_08095	157.466	-0.473539	0.216774	0.972306	1	CP064352.1	gene	1671019	1671411	+	ID=gene-IT767_08095;Name=IT767_08095;gbkey=Gene;gene_biotype=protein_coding;locus_tag=IT767_08095
IT767_08100	IT767_08100	900.932	0.0921706	0.143307	1	1	CP064352.1	gene	1671446	1671604	-	ID=gene-IT767_08100;Name=IT767_08100;gbkey=Gene;gene_biotype=protein_coding;locus_tag=IT767_08100
IT767_08105	gap	762.086	0.635154	0.185602	0.478493	1	CP064352.1	gene	1671887	1672885	+	ID=gene-IT767_08105;Name=gap;gbkey=Gene;gene=gap;gene_biotype=protein_coding;locus_tag=IT767_08105
IT767_08110	aldA	1011.03	0.123321	0.154891	1	1	CP064352.1	gene	1672934	1674373	-	ID=gene-IT767_08110;Name=aldA;gbkey=Gene;gene=aldA;gene_biotype=protein_coding;locus_tag=IT767_08110
IT767_08115	IT767_08115	53.2404	0.230136	0.238868	1	1	CP064352.1	gene	1674372	1674509	+	ID=gene-IT767_08115;Name=IT767_08115;gbkey=Gene;gene_biotype=protein_coding;locus_tag=IT767_08115
IT767_08120	IT767_08120	1121.36	-0.0679446	0.155808	1	1	CP064352.1	gene	1674571	1675371	-	ID=gene-IT767_08120;Name=IT767_08120;gbkey=Gene;gene_biotype=protein_coding;locus_tag=IT767_08120
IT767_08125	IT767_08125	353.473	0.0243191	0.152594	1	1	CP064352.1	gene	1675752	1677077	+	ID=gene-IT767_08125;Name=IT767_08125;gbkey=Gene;gene_biotype=protein_coding;locus_tag=IT767_08125
IT767_08130	IT767_08130	1163.39	-0.0837124	0.14307	1	1	CP064352.1	gene	1677283	1678713	-	ID=gene-IT767_08130;Name=IT767_08130;gbkey=Gene;gene_biotype=protein_coding;locus_tag=IT767_08130
IT767_08135	astE	1104.72	0.00161292	0.144389	1	1	CP064352.1	gene	1678723	1679718	-	ID=gene-IT767_08135;Name=astE;gbkey=Gene;gene=astE;gene_biotype=protein_coding;locus_tag=IT767_08135
IT767_08140	astB	1560.79	0.173179	0.165674	1	1	CP064352.1	gene	1679729	1681069	-	ID=gene-IT767_08140;Name=astB;gbkey=Gene;gene=astB;gene_biotype=protein_coding;locus_tag=IT767_08140
IT767_08145	astD	1180.37	0.291473	0.188881	1	1	CP064352.1	gene	1681091	1682557	-	ID=gene-IT767_08145;Name=astD;gbkey=Gene;gene=astD;gene_biotype=protein_coding;locus_tag=IT767_08145
IT767_08150	astA	1000.76	0.563906	0.179487	0.746483	1	CP064352.1	gene	1682548	1683570	-	ID=gene-IT767_08150;Name=astA;gbkey=Gene;gene=astA;gene_biotype=protein_coding;locus_tag=IT767_08150
IT767_08155	IT767_08155	1115.27	0.971433	0.210415	0.024092	1	CP064352.1	gene	1683589	1684794	-	ID=gene-IT767_08155;Name=IT767_08155;gbkey=Gene;gene_biotype=protein_coding;locus_tag=IT767_08155
IT767_08160	IT767_08160	79.4683	0.216744	0.217389	1	1	CP064352.1	gene	1684964	1685110	+	ID=gene-IT767_08160;Name=IT767_08160;gbkey=Gene;gene_biotype=protein_coding;locus_tag=IT767_08160
IT767_08165	IT767_08165	5596.61	0.818373	0.250408	0.142725	1	CP064352.1	gene	1685323	1686597	+	ID=gene-IT767_08165;Name=IT767_08165;gbkey=Gene;gene_biotype=protein_coding;locus_tag=IT767_08165
IT767_08170	IT767_08170	546.718	0.0947559	0.155207	1	1	CP064352.1	gene	1686753	1687751	-	ID=gene-IT767_08170;Name=IT767_08170;gbkey=Gene;gene_biotype=protein_coding;locus_tag=IT767_08170
IT767_08175	IT767_08175	504.543	0.146756	0.155972	1	1	CP064352.1	gene	1687852	1688799	+	ID=gene-IT767_08175;Name=IT767_08175;gbkey=Gene;gene_biotype=protein_coding;locus_tag=IT767_08175
IT767_08180	IT767_08180	316.64	0.0845978	0.154156	1	1	CP064352.1	gene	1688907	1689338	+	ID=gene-IT767_08180;Name=IT767_08180;gbkey=Gene;gene_biotype=protein_coding;locus_tag=IT767_08180
IT767_08185	IT767_08185	790.571	-0.00720811	0.139546	1	1	CP064352.1	gene	1689338	1690990	+	ID=gene-IT767_08185;Name=IT767_08185;gbkey=Gene;gene_biotype=protein_coding;locus_tag=IT767_08185
IT767_08190	IT767_08190	632.127	-0.1498	0.176086	1	1	CP064352.1	gene	1691019	1692104	+	ID=gene-IT767_08190;Name=IT767_08190;gbkey=Gene;gene_biotype=protein_coding;locus_tag=IT767_08190
IT767_08195	IT767_08195	1295.58	-0.247695	0.17245	1	1	CP064352.1	gene	1692101	1693480	+	ID=gene-IT767_08195;Name=IT767_08195;gbkey=Gene;gene_biotype=protein_coding;locus_tag=IT767_08195
IT767_08200	IT767_08200	737.31	0.0171492	0.146692	1	1	CP064352.1	gene	1693481	1694155	+	ID=gene-IT767_08200;Name=IT767_08200;gbkey=Gene;gene_biotype=protein_coding;locus_tag=IT767_08200
IT767_08205	hrpA	4134.54	-0.276065	0.17714	1	1	CP064352.1	gene	1694216	1698118	-	ID=gene-IT767_08205;Name=hrpA;gbkey=Gene;gene=hrpA;gene_biotype=protein_coding;locus_tag=IT767_08205
IT767_08210	azoR	767.144	-0.118443	0.169514	1	1	CP064352.1	gene	1698323	1698928	+	ID=gene-IT767_08210;Name=azoR;gbkey=Gene;gene=azoR;gene_biotype=protein_coding;locus_tag=IT767_08210
IT767_08215	IT767_08215	533.97	0.358987	0.197548	1	1	CP064352.1	gene	1698965	1699375	-	ID=gene-IT767_08215;Name=IT767_08215;gbkey=Gene;gene_biotype=protein_coding;locus_tag=IT767_08215
IT767_08220	paaY	1023.96	0.430809	0.188584	1	1	CP064352.1	gene	1699384	1699980	-	ID=gene-IT767_08220;Name=paaY;gbkey=Gene;gene=paaY;gene_biotype=protein_coding;locus_tag=IT767_08220
IT767_08225	paaX	835.79	0.101863	0.153184	1	1	CP064352.1	gene	1699990	1700916	-	ID=gene-IT767_08225;Name=paaX;gbkey=Gene;gene=paaX;gene_biotype=protein_coding;locus_tag=IT767_08225
IT767_08230	paaF	380.258	0.190865	0.164004	1	1	CP064352.1	gene	1701016	1702332	-	ID=gene-IT767_08230;Name=paaF;gbkey=Gene;gene=paaF;gene_biotype=protein_coding;locus_tag=IT767_08230
IT767_08235	pcaF	665.194	0.197183	0.20422	1	1	CP064352.1	gene	1702359	1703564	-	ID=gene-IT767_08235;Name=pcaF;gbkey=Gene;gene=pcaF;gene_biotype=protein_coding;locus_tag=IT767_08235
IT767_08240	paaI	78.0435	0.0280052	0.175852	1	1	CP064352.1	gene	1703564	1703986	-	ID=gene-IT767_08240;Name=paaI;gbkey=Gene;gene=paaI;gene_biotype=protein_coding;locus_tag=IT767_08240
IT767_08245	paaC	550.158	0.103658	0.173233	1	1	CP064352.1	gene	1703976	1705397	-	ID=gene-IT767_08245;Name=paaC;gbkey=Gene;gene=paaC;gene_biotype=protein_coding;locus_tag=IT767_08245
IT767_08250	paaB	302.224	-0.0272026	0.154242	1	1	CP064352.1	gene	1705401	1706189	-	ID=gene-IT767_08250;Name=paaB;gbkey=Gene;gene=paaB;gene_biotype=protein_coding;locus_tag=IT767_08250
IT767_08255	IT767_08255	277.568	0.110776	0.1924	1	1	CP064352.1	gene	1706192	1706959	-	ID=gene-IT767_08255;Name=IT767_08255;gbkey=Gene;gene_biotype=protein_coding;locus_tag=IT767_08255
IT767_08260	paaK	309.826	0.228295	0.186497	1	1	CP064352.1	gene	1706956	1708026	-	ID=gene-IT767_08260;Name=paaK;gbkey=Gene;gene=paaK;gene_biotype=protein_coding;locus_tag=IT767_08260
IT767_08265	paaJ	154.891	0.203434	0.211443	1	1	CP064352.1	gene	1708034	1708531	-	ID=gene-IT767_08265;Name=paaJ;gbkey=Gene;gene=paaJ;gene_biotype=protein_coding;locus_tag=IT767_08265
IT767_08270	paaC	125.135	0.292098	0.231281	1	1	CP064352.1	gene	1708543	1709298	-	ID=gene-IT767_08270;Name=paaC;gbkey=Gene;gene=paaC;gene_biotype=protein_coding;locus_tag=IT767_08270
IT767_08275	paaB	256.122	0.142012	0.184628	1	1	CP064352.1	gene	1709306	1709593	-	ID=gene-IT767_08275;Name=paaB;gbkey=Gene;gene=paaB;gene_biotype=protein_coding;locus_tag=IT767_08275
IT767_08280	paaA	269.742	0.283459	0.205051	1	1	CP064352.1	gene	1709605	1710534	-	ID=gene-IT767_08280;Name=paaA;gbkey=Gene;gene=paaA;gene_biotype=protein_coding;locus_tag=IT767_08280
IT767_08285	paaZ	687.947	-0.00734387	0.150717	1	1	CP064352.1	gene	1710821	1712866	+	ID=gene-IT767_08285;Name=paaZ;gbkey=Gene;gene=paaZ;gene_biotype=protein_coding;locus_tag=IT767_08285
IT767_08290	tynA	533.318	0.226091	0.181824	1	1	CP064352.1	gene	1713343	1715610	+	ID=gene-IT767_08290;Name=tynA;gbkey=Gene;gene=tynA;gene_biotype=protein_coding;locus_tag=IT767_08290
IT767_08295	IT767_08295	757.173	-0.246571	0.188257	1	1	CP064352.1	gene	1715613	1716596	-	ID=gene-IT767_08295;Name=IT767_08295;gbkey=Gene;gene_biotype=protein_coding;locus_tag=IT767_08295
IT767_08300	IT767_08300	854.095	0.069961	0.149979	1	1	CP064352.1	gene	1716640	1717530	-	ID=gene-IT767_08300;Name=IT767_08300;gbkey=Gene;gene_biotype=protein_coding;locus_tag=IT767_08300
IT767_08305	IT767_08305	884.062	0.0956007	0.145946	1	1	CP064352.1	gene	1717655	1719154	-	ID=gene-IT767_08305;Name=IT767_08305;gbkey=Gene;gene_biotype=protein_coding;locus_tag=IT767_08305
IT767_08310	feaR	304.517	0.349852	0.213469	1	1	CP064352.1	gene	1719390	1720292	+	ID=gene-IT767_08310;Name=feaR;gbkey=Gene;gene=feaR;gene_biotype=protein_coding;locus_tag=IT767_08310
IT767_08315	IT767_08315	458.178	-0.237462	0.167168	1	1	CP064352.1	gene	1720293	1720616	-	ID=gene-IT767_08315;Name=IT767_08315;gbkey=Gene;gene_biotype=protein_coding;locus_tag=IT767_08315
IT767_08320	IT767_08320	304.394	-0.344281	0.195937	1	1	CP064352.1	gene	1720624	1720809	-	ID=gene-IT767_08320;Name=IT767_08320;gbkey=Gene;gene_biotype=protein_coding;locus_tag=IT767_08320
IT767_08325	IT767_08325	2651.18	-0.234212	0.160385	1	1	CP064352.1	gene	1720806	1723445	-	ID=gene-IT767_08325;Name=IT767_08325;gbkey=Gene;gene_biotype=protein_coding;locus_tag=IT767_08325
IT767_08330	IT767_08330	112.326	-0.0750777	0.173172	1	1	CP064352.1	gene	1723706	1724152	+	ID=gene-IT767_08330;Name=IT767_08330;gbkey=Gene;gene_biotype=protein_coding;locus_tag=IT767_08330
IT767_08335	IT767_08335	2395.72	0.013818	0.160618	1	1	CP064352.1	gene	1724300	1725289	+	ID=gene-IT767_08335;Name=IT767_08335;gbkey=Gene;gene_biotype=protein_coding;locus_tag=IT767_08335
IT767_08340	hslJ	497.996	0.0438229	0.143799	1	1	CP064352.1	gene	1725412	1725852	+	ID=gene-IT767_08340;Name=hslJ;gbkey=Gene;gene=hslJ;gene_biotype=protein_coding;locus_tag=IT767_08340
IT767_08345	IT767_08345	931.102	0.0405881	0.144939	1	1	CP064352.1	gene	1725898	1726161	-	ID=gene-IT767_08345;Name=IT767_08345;gbkey=Gene;gene_biotype=protein_coding;locus_tag=IT767_08345
IT767_08350	nifJ	1651.97	0.0650899	0.149117	1	1	CP064352.1	gene	1726524	1730051	+	ID=gene-IT767_08350;Name=nifJ;gbkey=Gene;gene=nifJ;gene_biotype=protein_coding;locus_tag=IT767_08350
IT767_08355	ompK37	239.252	0.0610304	0.167464	1	1	CP064352.1	gene	1730408	1731532	+	ID=gene-IT767_08355;Name=ompK37;gbkey=Gene;gene=ompK37;gene_biotype=protein_coding;locus_tag=IT767_08355
IT767_08360	IT767_08360	272.886	-0.0514727	0.152092	1	1	CP064352.1	gene	1731676	1731888	+	ID=gene-IT767_08360;Name=IT767_08360;gbkey=Gene;gene_biotype=protein_coding;locus_tag=IT767_08360
IT767_08365	uspF	1028.92	0.315314	0.213781	1	1	CP064352.1	gene	1731970	1732404	+	ID=gene-IT767_08365;Name=uspF;gbkey=Gene;gene=uspF;gene_biotype=protein_coding;locus_tag=IT767_08365
IT767_08370	ttcA	2332.62	-0.582846	0.192749	0.64629	1	CP064352.1	gene	1732638	1733573	+	ID=gene-IT767_08370;Name=ttcA;gbkey=Gene;gene=ttcA;gene_biotype=protein_coding;locus_tag=IT767_08370
IT767_08375	dbpA	1289.87	-0.163389	0.150157	1	1	CP064352.1	gene	1733619	1734992	-	ID=gene-IT767_08375;Name=dbpA;gbkey=Gene;gene=dbpA;gene_biotype=protein_coding;locus_tag=IT767_08375
IT767_08380	zntB	1322.39	0.234785	0.163745	1	1	CP064352.1	gene	1735518	1736501	-	ID=gene-IT767_08380;Name=zntB;gbkey=Gene;gene=zntB;gene_biotype=protein_coding;locus_tag=IT767_08380
IT767_08385	IT767_08385	493.159	0.113768	0.178666	1	1	CP064352.1	gene	1736781	1737524	+	ID=gene-IT767_08385;Name=IT767_08385;gbkey=Gene;gene_biotype=protein_coding;locus_tag=IT767_08385
IT767_08390	IT767_08390	701.894	0.153372	0.161992	1	1	CP064352.1	gene	1737487	1738605	+	ID=gene-IT767_08390;Name=IT767_08390;gbkey=Gene;gene_biotype=protein_coding;locus_tag=IT767_08390
IT767_08395	IT767_08395	2286.83	-0.0800443	0.168951	1	1	CP064352.1	gene	1738842	1739036	+	ID=gene-IT767_08395;Name=IT767_08395;gbkey=Gene;gene_biotype=protein_coding;locus_tag=IT767_08395
IT767_08400	IT767_08400	371.784	0.181129	0.162473	1	1	CP064352.1	gene	1739149	1739895	-	ID=gene-IT767_08400;Name=IT767_08400;gbkey=Gene;gene_biotype=protein_coding;locus_tag=IT767_08400
IT767_08405	IT767_08405	641.425	0.15236	0.162206	1	1	CP064352.1	gene	1740146	1741525	-	ID=gene-IT767_08405;Name=IT767_08405;gbkey=Gene;gene_biotype=protein_coding;locus_tag=IT767_08405
IT767_08410	IT767_08410	230.35	-0.0865007	0.157039	1	1	CP064352.1	gene	1741860	1742339	+	ID=gene-IT767_08410;Name=IT767_08410;gbkey=Gene;gene_biotype=protein_coding;locus_tag=IT767_08410
IT767_08415	IT767_08415	187.717	0.188172	0.185726	1	1	CP064352.1	gene	1742591	1743205	+	ID=gene-IT767_08415;Name=IT767_08415;gbkey=Gene;gene_biotype=protein_coding;locus_tag=IT767_08415
IT767_08420	IT767_08420	411.049	0.0973632	0.179978	1	1	CP064352.1	gene	1743244	1744443	+	ID=gene-IT767_08420;Name=IT767_08420;gbkey=Gene;gene_biotype=protein_coding;locus_tag=IT767_08420
IT767_08425	IT767_08425	268.665	0.213495	0.186319	1	1	CP064352.1	gene	1744472	1745140	-	ID=gene-IT767_08425;Name=IT767_08425;gbkey=Gene;gene_biotype=protein_coding;locus_tag=IT767_08425
IT767_08430	IT767_08430	359.92	0.105486	0.163693	1	1	CP064352.1	gene	1745133	1746146	-	ID=gene-IT767_08430;Name=IT767_08430;gbkey=Gene;gene_biotype=protein_coding;locus_tag=IT767_08430
IT767_08435	IT767_08435	238.106	0.159113	0.171332	1	1	CP064352.1	gene	1746155	1746961	-	ID=gene-IT767_08435;Name=IT767_08435;gbkey=Gene;gene_biotype=protein_coding;locus_tag=IT767_08435
IT767_08440	IT767_08440	443.32	0.119742	0.171054	1	1	CP064352.1	gene	1747182	1748357	+	ID=gene-IT767_08440;Name=IT767_08440;gbkey=Gene;gene_biotype=protein_coding;locus_tag=IT767_08440
IT767_08445	IT767_08445	640.267	0.152461	0.180875	1	1	CP064352.1	gene	1748402	1749436	-	ID=gene-IT767_08445;Name=IT767_08445;gbkey=Gene;gene_biotype=protein_coding;locus_tag=IT767_08445
IT767_08450	IT767_08450	404.983	-0.100047	0.168153	1	1	CP064352.1	gene	1749525	1750073	+	ID=gene-IT767_08450;Name=IT767_08450;gbkey=Gene;gene_biotype=protein_coding;locus_tag=IT767_08450
IT767_08455	IT767_08455	741.101	0.124271	0.154364	1	1	CP064352.1	gene	1750128	1751039	-	ID=gene-IT767_08455;Name=IT767_08455;gbkey=Gene;gene_biotype=protein_coding;locus_tag=IT767_08455
IT767_08460	IT767_08460	362.375	0.12925	0.157469	1	1	CP064352.1	gene	1751032	1751901	-	ID=gene-IT767_08460;Name=IT767_08460;gbkey=Gene;gene_biotype=protein_coding;locus_tag=IT767_08460
IT767_08465	IT767_08465	388.503	0.254892	0.171839	1	1	CP064352.1	pseudogene	1751989	1752629	+	ID=gene-IT767_08465;Name=IT767_08465;gbkey=Gene;gene_biotype=pseudogene;locus_tag=IT767_08465;pseudo=true
IT767_08470	IT767_08470	190.221	0.220194	0.208662	1	1	CP064352.1	gene	1752598	1752912	+	ID=gene-IT767_08470;Name=IT767_08470;gbkey=Gene;gene_biotype=protein_coding;locus_tag=IT767_08470
IT767_08475	IT767_08475	2525.2	0.342002	0.195743	1	1	CP064352.1	gene	1752932	1753837	-	ID=gene-IT767_08475;Name=IT767_08475;gbkey=Gene;gene_biotype=protein_coding;locus_tag=IT767_08475
IT767_08480	IT767_08480	568.372	0.169698	0.20595	1	1	CP064352.1	gene	1753980	1754909	+	ID=gene-IT767_08480;Name=IT767_08480;gbkey=Gene;gene_biotype=protein_coding;locus_tag=IT767_08480
IT767_08485	IT767_08485	121.585	0.110279	0.1953	1	1	CP064352.1	gene	1754935	1755141	+	ID=gene-IT767_08485;Name=IT767_08485;gbkey=Gene;gene_biotype=protein_coding;locus_tag=IT767_08485
IT767_08490	IT767_08490	678.814	0.100811	0.154741	1	1	CP064352.1	gene	1755192	1756070	-	ID=gene-IT767_08490;Name=IT767_08490;gbkey=Gene;gene_biotype=protein_coding;locus_tag=IT767_08490
IT767_08495	IT767_08495	369.269	0.0084609	0.173341	1	1	CP064352.1	gene	1756229	1756984	+	ID=gene-IT767_08495;Name=IT767_08495;gbkey=Gene;gene_biotype=protein_coding;locus_tag=IT767_08495
IT767_08500	IT767_08500	596.561	0.165441	0.157661	1	1	CP064352.1	gene	1756989	1757582	-	ID=gene-IT767_08500;Name=IT767_08500;gbkey=Gene;gene_biotype=protein_coding;locus_tag=IT767_08500
IT767_08505	bdcA	838.573	0.113404	0.153732	1	1	CP064352.1	gene	1757656	1758369	+	ID=gene-IT767_08505;Name=bdcA;gbkey=Gene;gene=bdcA;gene_biotype=protein_coding;locus_tag=IT767_08505
IT767_08510	IT767_08510	283.496	0.238756	0.186924	1	1	CP064352.1	gene	1758436	1758930	-	ID=gene-IT767_08510;Name=IT767_08510;gbkey=Gene;gene_biotype=protein_coding;locus_tag=IT767_08510
IT767_08515	tssJ	458.173	0.156692	0.176097	1	1	CP064352.1	gene	1759057	1759599	-	ID=gene-IT767_08515;Name=tssJ;gbkey=Gene;gene=tssJ;gene_biotype=protein_coding;locus_tag=IT767_08515
IT767_08520	tssG	342.472	0.061192	0.177735	1	1	CP064352.1	gene	1759577	1760662	-	ID=gene-IT767_08520;Name=tssG;gbkey=Gene;gene=tssG;gene_biotype=protein_coding;locus_tag=IT767_08520
IT767_08525	tssF	360.179	0.127963	0.166259	1	1	CP064352.1	gene	1760626	1762380	-	ID=gene-IT767_08525;Name=tssF;gbkey=Gene;gene=tssF;gene_biotype=protein_coding;locus_tag=IT767_08525
IT767_08530	tssA	1594.58	0.255621	0.18327	1	1	CP064352.1	gene	1762460	1764052	-	ID=gene-IT767_08530;Name=tssA;gbkey=Gene;gene=tssA;gene_biotype=protein_coding;locus_tag=IT767_08530
IT767_08535	IT767_08535	1405.09	0.177578	0.167536	1	1	CP064352.1	gene	1764049	1767498	-	ID=gene-IT767_08535;Name=IT767_08535;gbkey=Gene;gene_biotype=protein_coding;locus_tag=IT767_08535
IT767_08540	IT767_08540	738.787	0.156542	0.167812	1	1	CP064352.1	gene	1767488	1768669	-	ID=gene-IT767_08540;Name=IT767_08540;gbkey=Gene;gene_biotype=protein_coding;locus_tag=IT767_08540
IT767_08545	IT767_08545	266.453	0.213004	0.186414	1	1	CP064352.1	gene	1768618	1768875	-	ID=gene-IT767_08545;Name=IT767_08545;gbkey=Gene;gene_biotype=protein_coding;locus_tag=IT767_08545
IT767_08550	IT767_08550	1290.75	0.112554	0.153934	1	1	CP064352.1	gene	1768918	1771317	-	ID=gene-IT767_08550;Name=IT767_08550;gbkey=Gene;gene_biotype=protein_coding;locus_tag=IT767_08550
IT767_08555	IT767_08555	503.256	0.21429	0.174449	1	1	CP064352.1	pseudogene	1771305	1771834	-	ID=gene-IT767_08555;Name=IT767_08555;gbkey=Gene;gene_biotype=pseudogene;locus_tag=IT767_08555;pseudo=true
IT767_08560	IT767_08560	857.483	0.207665	0.177291	1	1	CP064352.1	gene	1771859	1772635	-	ID=gene-IT767_08560;Name=IT767_08560;gbkey=Gene;gene_biotype=protein_coding;locus_tag=IT767_08560
IT767_08565	vgrG	1414.58	0.189797	0.179267	1	1	CP064352.1	pseudogene	1772639	1775008	-	ID=gene-IT767_08565;Name=vgrG;gbkey=Gene;gene=vgrG;gene_biotype=pseudogene;locus_tag=IT767_08565;pseudo=true
IT767_08570	tssH	1365.84	0.155078	0.194109	1	1	CP064352.1	gene	1775010	1777664	-	ID=gene-IT767_08570;Name=tssH;gbkey=Gene;gene=tssH;gene_biotype=protein_coding;locus_tag=IT767_08570
IT767_08575	hcp	195.549	0.129254	0.170008	1	1	CP064352.1	gene	1777929	1778420	-	ID=gene-IT767_08575;Name=hcp;gbkey=Gene;gene=hcp;gene_biotype=protein_coding;locus_tag=IT767_08575
IT767_08580	IT767_08580	966.871	0.129791	0.18766	1	1	CP064352.1	gene	1778425	1780131	-	ID=gene-IT767_08580;Name=IT767_08580;gbkey=Gene;gene_biotype=protein_coding;locus_tag=IT767_08580
IT767_08585	IT767_08585	205.439	0.298967	0.220624	1	1	CP064352.1	gene	1780128	1780817	-	ID=gene-IT767_08585;Name=IT767_08585;gbkey=Gene;gene_biotype=protein_coding;locus_tag=IT767_08585
IT767_08590	tssK	628.966	0.0801052	0.159522	1	1	CP064352.1	gene	1780814	1782157	-	ID=gene-IT767_08590;Name=tssK;gbkey=Gene;gene=tssK;gene_biotype=protein_coding;locus_tag=IT767_08590
IT767_08595	tssC	470.5	-0.0418679	0.145719	1	1	CP064352.1	pseudogene	1782167	1783711	-	ID=gene-IT767_08595;Name=tssC;gbkey=Gene;gene=tssC;gene_biotype=pseudogene;locus_tag=IT767_08595;pseudo=true
IT767_08600	tssB	413.237	0.195941	0.177729	1	1	CP064352.1	gene	1783754	1784245	-	ID=gene-IT767_08600;Name=tssB;gbkey=Gene;gene=tssB;gene_biotype=protein_coding;locus_tag=IT767_08600
IT767_08605	IT767_08605	417.954	0.104231	0.164306	1	1	CP064352.1	gene	1784886	1785452	+	ID=gene-IT767_08605;Name=IT767_08605;gbkey=Gene;gene_biotype=protein_coding;locus_tag=IT767_08605
IT767_08610	IT767_08610	2091.28	0.0860116	0.141782	1	1	CP064352.1	gene	1785651	1787183	-	ID=gene-IT767_08610;Name=IT767_08610;gbkey=Gene;gene_biotype=protein_coding;locus_tag=IT767_08610
IT767_08615	IT767_08615	313.03	0.129977	0.161172	1	1	CP064352.1	gene	1787400	1788161	-	ID=gene-IT767_08615;Name=IT767_08615;gbkey=Gene;gene_biotype=protein_coding;locus_tag=IT767_08615
IT767_08620	IT767_08620	416.275	-0.046412	0.152269	1	1	CP064352.1	gene	1788270	1789184	+	ID=gene-IT767_08620;Name=IT767_08620;gbkey=Gene;gene_biotype=protein_coding;locus_tag=IT767_08620
IT767_08625	IT767_08625	117.738	-0.106454	0.177887	1	1	CP064352.1	gene	1789485	1789673	+	ID=gene-IT767_08625;Name=IT767_08625;gbkey=Gene;gene_biotype=protein_coding;locus_tag=IT767_08625
IT767_08630	IT767_08630	572.827	0.103481	0.150751	1	1	CP064352.1	gene	1789727	1790197	-	ID=gene-IT767_08630;Name=IT767_08630;gbkey=Gene;gene_biotype=protein_coding;locus_tag=IT767_08630
IT767_08635	IT767_08635	420.247	0.0859265	0.151367	1	1	CP064352.1	gene	1790190	1790528	-	ID=gene-IT767_08635;Name=IT767_08635;gbkey=Gene;gene_biotype=protein_coding;locus_tag=IT767_08635
IT767_08640	IT767_08640	985.057	0.0487602	0.138938	1	1	CP064352.1	gene	1790518	1791732	-	ID=gene-IT767_08640;Name=IT767_08640;gbkey=Gene;gene_biotype=protein_coding;locus_tag=IT767_08640
IT767_08645	IT767_08645	784.888	0.1481	0.149806	1	1	CP064352.1	gene	1791741	1792640	-	ID=gene-IT767_08645;Name=IT767_08645;gbkey=Gene;gene_biotype=protein_coding;locus_tag=IT767_08645
IT767_08650	opgC	683.069	0.74386	0.186446	0.203325	1	CP064352.1	pseudogene	1792651	1793864	-	ID=gene-IT767_08650;Name=opgC;gbkey=Gene;gene=opgC;gene_biotype=pseudogene;locus_tag=IT767_08650;pseudo=true
IT767_08655	IT767_08655	737.196	0.42518	0.180935	1	1	CP064352.1	gene	1794141	1795958	+	ID=gene-IT767_08655;Name=IT767_08655;gbkey=Gene;gene_biotype=protein_coding;locus_tag=IT767_08655
IT767_08660	IT767_08660	657.306	0.167447	0.178132	1	1	CP064352.1	gene	1795955	1797286	+	ID=gene-IT767_08660;Name=IT767_08660;gbkey=Gene;gene_biotype=protein_coding;locus_tag=IT767_08660
IT767_08665	IT767_08665	686.439	0.111701	0.149068	1	1	CP064352.1	gene	1797283	1798830	+	ID=gene-IT767_08665;Name=IT767_08665;gbkey=Gene;gene_biotype=protein_coding;locus_tag=IT767_08665
IT767_08670	IT767_08670	1116.03	0.137646	0.160398	1	1	CP064352.1	gene	1798815	1800209	+	ID=gene-IT767_08670;Name=IT767_08670;gbkey=Gene;gene_biotype=protein_coding;locus_tag=IT767_08670
IT767_08675	IT767_08675	223.596	-0.0552735	0.155801	1	1	CP064352.1	gene	1800206	1800640	+	ID=gene-IT767_08675;Name=IT767_08675;gbkey=Gene;gene_biotype=protein_coding;locus_tag=IT767_08675
IT767_08680	IT767_08680	1314.29	0.024257	0.146895	1	1	CP064352.1	gene	1800643	1803336	+	ID=gene-IT767_08680;Name=IT767_08680;gbkey=Gene;gene_biotype=protein_coding;locus_tag=IT767_08680
IT767_08685	IT767_08685	1249.02	0.0865619	0.161433	1	1	CP064352.1	gene	1803326	1805524	+	ID=gene-IT767_08685;Name=IT767_08685;gbkey=Gene;gene_biotype=protein_coding;locus_tag=IT767_08685
IT767_08690	IT767_08690	408.108	0.130946	0.155566	1	1	CP064352.1	gene	1805549	1806418	-	ID=gene-IT767_08690;Name=IT767_08690;gbkey=Gene;gene_biotype=protein_coding;locus_tag=IT767_08690
IT767_08695	IT767_08695	664.426	0.146957	0.190672	1	1	CP064352.1	gene	1806497	1807699	-	ID=gene-IT767_08695;Name=IT767_08695;gbkey=Gene;gene_biotype=protein_coding;locus_tag=IT767_08695
IT767_08700	IT767_08700	312.46	0.118601	0.169846	1	1	CP064352.1	gene	1807772	1808908	-	ID=gene-IT767_08700;Name=IT767_08700;gbkey=Gene;gene_biotype=protein_coding;locus_tag=IT767_08700
IT767_08705	IT767_08705	801.405	0.0755975	0.150089	1	1	CP064352.1	gene	1809081	1809965	+	ID=gene-IT767_08705;Name=IT767_08705;gbkey=Gene;gene_biotype=protein_coding;locus_tag=IT767_08705
IT767_08710	IT767_08710	90.9454	0.114076	0.19036	1	1	CP064352.1	pseudogene	1810047	1810345	-	ID=gene-IT767_08710;Name=IT767_08710;gbkey=Gene;gene_biotype=pseudogene;locus_tag=IT767_08710;pseudo=true
IT767_08715	IT767_08715	278.926	0.239069	0.181576	1	1	CP064352.1	pseudogene	1810535	1810918	-	ID=gene-IT767_08715;Name=IT767_08715;gbkey=Gene;gene_biotype=pseudogene;locus_tag=IT767_08715;pseudo=true
IT767_08720	IT767_08720	116.364	-0.154233	0.189173	1	1	CP064352.1	gene	1810918	1811166	-	ID=gene-IT767_08720;Name=IT767_08720;gbkey=Gene;gene_biotype=protein_coding;locus_tag=IT767_08720
IT767_08725	IT767_08725	241.646	-0.0372843	0.159697	1	1	CP064352.1	pseudogene	1811181	1811560	-	ID=gene-IT767_08725;Name=IT767_08725;gbkey=Gene;gene_biotype=pseudogene;locus_tag=IT767_08725;pseudo=true
IT767_08730	IT767_08730	1898.35	0.18692	0.172081	1	1	CP064352.1	gene	1811550	1812599	-	ID=gene-IT767_08730;Name=IT767_08730;gbkey=Gene;gene_biotype=protein_coding;locus_tag=IT767_08730
IT767_08735	IT767_08735	727.076	0.176718	0.174639	1	1	CP064352.1	gene	1812601	1813206	-	ID=gene-IT767_08735;Name=IT767_08735;gbkey=Gene;gene_biotype=protein_coding;locus_tag=IT767_08735
IT767_08740	tssB	332.595	0.0467974	0.161327	1	1	CP064352.1	gene	1813319	1813810	-	ID=gene-IT767_08740;Name=tssB;gbkey=Gene;gene=tssB;gene_biotype=protein_coding;locus_tag=IT767_08740
IT767_08745	IT767_08745	212.955	0.176089	0.173593	1	1	CP064352.1	pseudogene	1814444	1814922	+	ID=gene-IT767_08745;Name=IT767_08745;gbkey=Gene;gene_biotype=pseudogene;locus_tag=IT767_08745;pseudo=true
IT767_08750	IT767_08750	321.917	0.147948	0.170429	1	1	CP064352.1	gene	1814926	1815177	-	ID=gene-IT767_08750;Name=IT767_08750;gbkey=Gene;gene_biotype=protein_coding;locus_tag=IT767_08750
IT767_08755	IT767_08755	54.505	-0.0593013	0.193627	1	1	CP064352.1	gene	1815838	1816068	+	ID=gene-IT767_08755;Name=IT767_08755;gbkey=Gene;gene_biotype=protein_coding;locus_tag=IT767_08755
IT767_08760	IT767_08760	2008.48	-0.0140262	0.149299	1	1	CP064352.1	gene	1816092	1817708	-	ID=gene-IT767_08760;Name=IT767_08760;gbkey=Gene;gene_biotype=protein_coding;locus_tag=IT767_08760
IT767_08765	IT767_08765	89.3458	0.0916454	0.184412	1	1	CP064352.1	gene	1817705	1817821	-	ID=gene-IT767_08765;Name=IT767_08765;gbkey=Gene;gene_biotype=protein_coding;locus_tag=IT767_08765
IT767_08770	mpaA	666.048	0.137705	0.158156	1	1	CP064352.1	gene	1817894	1818601	+	ID=gene-IT767_08770;Name=mpaA;gbkey=Gene;gene=mpaA;gene_biotype=protein_coding;locus_tag=IT767_08770
IT767_08775	ycjG	1357.73	-0.0303146	0.140603	1	1	CP064352.1	gene	1818598	1819563	-	ID=gene-IT767_08775;Name=ycjG;gbkey=Gene;gene=ycjG;gene_biotype=protein_coding;locus_tag=IT767_08775
IT767_08780	tpx	7996.82	-0.00104141	0.166169	1	1	CP064352.1	gene	1819666	1820172	+	ID=gene-IT767_08780;Name=tpx;gbkey=Gene;gene=tpx;gene_biotype=protein_coding;locus_tag=IT767_08780
IT767_08785	IT767_08785	962.471	-0.0138946	0.146268	1	1	CP064352.1	gene	1820243	1821295	-	ID=gene-IT767_08785;Name=IT767_08785;gbkey=Gene;gene_biotype=protein_coding;locus_tag=IT767_08785
IT767_08790	tyrR	1495.67	-0.13505	0.164045	1	1	CP064352.1	gene	1821397	1822938	-	ID=gene-IT767_08790;Name=tyrR;gbkey=Gene;gene=tyrR;gene_biotype=protein_coding;locus_tag=IT767_08790
IT767_08795	IT767_08795	572.161	0.283608	0.184762	1	1	CP064352.1	gene	1823111	1824424	-	ID=gene-IT767_08795;Name=IT767_08795;gbkey=Gene;gene_biotype=protein_coding;locus_tag=IT767_08795
IT767_08800	IT767_08800	384.597	0.369453	0.186786	1	1	CP064352.1	gene	1824538	1825437	+	ID=gene-IT767_08800;Name=IT767_08800;gbkey=Gene;gene_biotype=protein_coding;locus_tag=IT767_08800
IT767_08805	IT767_08805	1148.2	-0.126013	0.149402	1	1	CP064352.1	gene	1825527	1826588	-	ID=gene-IT767_08805;Name=IT767_08805;gbkey=Gene;gene_biotype=protein_coding;locus_tag=IT767_08805
IT767_08810	IT767_08810	1764.93	0.0364488	0.143933	1	1	CP064352.1	gene	1826585	1827982	-	ID=gene-IT767_08810;Name=IT767_08810;gbkey=Gene;gene_biotype=protein_coding;locus_tag=IT767_08810
IT767_08815	pspD	216.014	0.0201537	0.159779	1	1	CP064352.1	gene	1828085	1828303	-	ID=gene-IT767_08815;Name=pspD;gbkey=Gene;gene=pspD;gene_biotype=protein_coding;locus_tag=IT767_08815
IT767_08820	pspC	366.889	0.0596351	0.156798	1	1	CP064352.1	gene	1828332	1828691	-	ID=gene-IT767_08820;Name=pspC;gbkey=Gene;gene=pspC;gene_biotype=protein_coding;locus_tag=IT767_08820
IT767_08825	pspB	218.948	0.00240952	0.163071	1	1	CP064352.1	gene	1828691	1828915	-	ID=gene-IT767_08825;Name=pspB;gbkey=Gene;gene=pspB;gene_biotype=protein_coding;locus_tag=IT767_08825
IT767_08830	pspA	881.352	0.079973	0.148867	1	1	CP064352.1	gene	1828971	1829639	-	ID=gene-IT767_08830;Name=pspA;gbkey=Gene;gene=pspA;gene_biotype=protein_coding;locus_tag=IT767_08830
IT767_08835	pspF	722.872	0.0773573	0.146316	1	1	CP064352.1	gene	1829792	1830781	+	ID=gene-IT767_08835;Name=pspF;gbkey=Gene;gene=pspF;gene_biotype=protein_coding;locus_tag=IT767_08835
IT767_08840	IT767_08840	713.997	0.170409	0.177677	1	1	CP064352.1	gene	1830772	1832163	-	ID=gene-IT767_08840;Name=IT767_08840;gbkey=Gene;gene_biotype=protein_coding;locus_tag=IT767_08840
IT767_08845	IT767_08845	621.991	0.135999	0.176066	1	1	CP064352.1	gene	1832189	1833358	-	ID=gene-IT767_08845;Name=IT767_08845;gbkey=Gene;gene_biotype=protein_coding;locus_tag=IT767_08845
IT767_08850	IT767_08850	1305.59	0.235621	0.156996	1	1	CP064352.1	gene	1833530	1835851	+	ID=gene-IT767_08850;Name=IT767_08850;gbkey=Gene;gene_biotype=protein_coding;locus_tag=IT767_08850
IT767_08855	IT767_08855	719.223	-0.0171179	0.149559	1	1	CP064352.1	gene	1835818	1836660	-	ID=gene-IT767_08855;Name=IT767_08855;gbkey=Gene;gene_biotype=protein_coding;locus_tag=IT767_08855
IT767_08860	IT767_08860	659.081	0.0494233	0.163739	1	1	CP064352.1	gene	1836768	1837676	+	ID=gene-IT767_08860;Name=IT767_08860;gbkey=Gene;gene_biotype=protein_coding;locus_tag=IT767_08860
IT767_08865	sapA	2086.95	-0.069855	0.145301	1	1	CP064352.1	gene	1838010	1839653	+	ID=gene-IT767_08865;Name=sapA;gbkey=Gene;gene=sapA;gene_biotype=protein_coding;locus_tag=IT767_08865
IT767_08870	sapB	774.608	-0.348442	0.199843	1	1	CP064352.1	gene	1839650	1840615	+	ID=gene-IT767_08870;Name=sapB;gbkey=Gene;gene=sapB;gene_biotype=protein_coding;locus_tag=IT767_08870
IT767_08875	sapC	819.02	-0.185661	0.158913	1	1	CP064352.1	gene	1840602	1841492	+	ID=gene-IT767_08875;Name=sapC;gbkey=Gene;gene=sapC;gene_biotype=protein_coding;locus_tag=IT767_08875
IT767_08880	sapD	1181.28	-0.285525	0.183605	1	1	CP064352.1	gene	1841492	1842484	+	ID=gene-IT767_08880;Name=sapD;gbkey=Gene;gene=sapD;gene_biotype=protein_coding;locus_tag=IT767_08880
IT767_08885	sapF	888.339	-0.296678	0.195252	1	1	CP064352.1	gene	1842486	1843295	+	ID=gene-IT767_08885;Name=sapF;gbkey=Gene;gene=sapF;gene_biotype=protein_coding;locus_tag=IT767_08885
IT767_08890	IT767_08890	547.355	0.30255	0.183138	1	1	CP064352.1	gene	1843340	1844719	-	ID=gene-IT767_08890;Name=IT767_08890;gbkey=Gene;gene_biotype=protein_coding;locus_tag=IT767_08890
IT767_08895	IT767_08895	252.009	0.11263	0.161191	1	1	CP064352.1	gene	1844967	1845509	+	ID=gene-IT767_08895;Name=IT767_08895;gbkey=Gene;gene_biotype=protein_coding;locus_tag=IT767_08895
IT767_08900	fabI	5006.32	-1.04181	0.238436	0.0164622	1	CP064352.1	gene	1845708	1846496	+	ID=gene-IT767_08900;Name=fabI;gbkey=Gene;gene=fabI;gene_biotype=protein_coding;locus_tag=IT767_08900
IT767_08905	IT767_08905	386.822	0.0682639	0.165535	1	1	CP064352.1	gene	1846687	1847844	+	ID=gene-IT767_08905;Name=IT767_08905;gbkey=Gene;gene_biotype=protein_coding;locus_tag=IT767_08905
IT767_08910	IT767_08910	6592.28	-0.456443	0.200973	1	1	CP064352.1	gene	1847926	1849860	+	ID=gene-IT767_08910;Name=IT767_08910;gbkey=Gene;gene_biotype=protein_coding;locus_tag=IT767_08910
IT767_08915	IT767_08915	509.744	0.255122	0.182386	1	1	CP064352.1	gene	1850019	1850198	+	ID=gene-IT767_08915;Name=IT767_08915;gbkey=Gene;gene_biotype=protein_coding;locus_tag=IT767_08915
IT767_08920	IT767_08920	1519.89	0.253068	0.193225	1	1	CP064352.1	gene	1850270	1851019	+	ID=gene-IT767_08920;Name=IT767_08920;gbkey=Gene;gene_biotype=protein_coding;locus_tag=IT767_08920
IT767_08925	osmB	921.335	0.0313453	0.154025	1	1	CP064352.1	gene	1851295	1851513	+	ID=gene-IT767_08925;Name=osmB;gbkey=Gene;gene=osmB;gene_biotype=protein_coding;locus_tag=IT767_08925
IT767_08930	yciH	708.872	-0.352117	0.203722	1	1	CP064352.1	gene	1851645	1851971	-	ID=gene-IT767_08930;Name=yciH;gbkey=Gene;gene=yciH;gene_biotype=protein_coding;locus_tag=IT767_08930
IT767_08935	pyrF	977.409	-0.468979	0.190028	1	1	CP064352.1	gene	1851971	1852708	-	ID=gene-IT767_08935;Name=pyrF;gbkey=Gene;gene=pyrF;gene_biotype=protein_coding;locus_tag=IT767_08935
IT767_08940	lapB	2750.88	-0.240834	0.178626	1	1	CP064352.1	gene	1852900	1854069	-	ID=gene-IT767_08940;Name=lapB;gbkey=Gene;gene=lapB;gene_biotype=protein_coding;locus_tag=IT767_08940
IT767_08945	IT767_08945	796.284	-0.309386	0.213153	1	1	CP064352.1	gene	1854076	1854384	-	ID=gene-IT767_08945;Name=IT767_08945;gbkey=Gene;gene_biotype=protein_coding;locus_tag=IT767_08945
IT767_08950	pgpB	1074.1	-0.133555	0.16171	1	1	CP064352.1	gene	1854520	1855287	-	ID=gene-IT767_08950;Name=pgpB;gbkey=Gene;gene=pgpB;gene_biotype=protein_coding;locus_tag=IT767_08950
IT767_08955	ribA	1448.74	-0.409962	0.203628	1	1	CP064352.1	gene	1855451	1856053	+	ID=gene-IT767_08955;Name=ribA;gbkey=Gene;gene=ribA;gene_biotype=protein_coding;locus_tag=IT767_08955
IT767_08960	acnA	3343.03	0.237227	0.181269	1	1	CP064352.1	gene	1856100	1858772	-	ID=gene-IT767_08960;Name=acnA;gbkey=Gene;gene=acnA;gene_biotype=protein_coding;locus_tag=IT767_08960
IT767_08965	IT767_08965	859.212	2.59139	0.239551	8.34033e-18	1.07569e-14	CP064352.1	gene	1859161	1859328	-	ID=gene-IT767_08965;Name=IT767_08965;gbkey=Gene;gene_biotype=protein_coding;locus_tag=IT767_08965
IT767_08970	cysB	1194.4	-0.119744	0.163321	1	1	CP064352.1	gene	1859574	1860548	-	ID=gene-IT767_08970;Name=cysB;gbkey=Gene;gene=cysB;gene_biotype=protein_coding;locus_tag=IT767_08970
IT767_08975	topA	10176	-0.534875	0.216598	0.764448	1	CP064352.1	gene	1860894	1863491	-	ID=gene-IT767_08975;Name=topA;gbkey=Gene;gene=topA;gene_biotype=protein_coding;locus_tag=IT767_08975
IT767_08980	IT767_08980	2016.48	-0.648987	0.224267	0.415827	1	CP064352.1	gene	1863898	1864149	+	ID=gene-IT767_08980;Name=IT767_08980;gbkey=Gene;gene_biotype=protein_coding;locus_tag=IT767_08980
IT767_08985	sohB	1204.39	-0.180514	0.154251	1	1	CP064352.1	gene	1864197	1865243	-	ID=gene-IT767_08985;Name=sohB;gbkey=Gene;gene=sohB;gene_biotype=protein_coding;locus_tag=IT767_08985
IT767_08990	IT767_08990	85.8289	-0.0438777	0.177855	1	1	CP064352.1	gene	1865288	1865503	-	ID=gene-IT767_08990;Name=IT767_08990;gbkey=Gene;gene_biotype=protein_coding;locus_tag=IT767_08990
IT767_08995	IT767_08995	1059.26	0.139059	0.174445	1	1	CP064352.1	gene	1865498	1866259	+	ID=gene-IT767_08995;Name=IT767_08995;gbkey=Gene;gene_biotype=protein_coding;locus_tag=IT767_08995
IT767_09000	cobO	728.592	0.113376	0.17049	1	1	CP064352.1	gene	1866256	1866846	+	ID=gene-IT767_09000;Name=cobO;gbkey=Gene;gene=cobO;gene_biotype=protein_coding;locus_tag=IT767_09000
IT767_09005	rluB	2612.49	-0.633957	0.203328	0.467354	1	CP064352.1	gene	1866907	1867809	-	ID=gene-IT767_09005;Name=rluB;gbkey=Gene;gene=rluB;gene_biotype=protein_coding;locus_tag=IT767_09005
IT767_09010	gcvA	421.063	0.0185084	0.146272	1	1	CP064352.1	gene	1868090	1868986	-	ID=gene-IT767_09010;Name=gcvA;gbkey=Gene;gene=gcvA;gene_biotype=protein_coding;locus_tag=IT767_09010
IT767_09015	IT767_09015	358.989	0.0616678	0.164344	1	1	CP064352.1	gene	1869098	1870006	+	ID=gene-IT767_09015;Name=IT767_09015;gbkey=Gene;gene_biotype=protein_coding;locus_tag=IT767_09015
IT767_09020	IT767_09020	1525.8	-0.111248	0.163041	1	1	CP064352.1	gene	1870028	1870648	-	ID=gene-IT767_09020;Name=IT767_09020;gbkey=Gene;gene_biotype=protein_coding;locus_tag=IT767_09020
IT767_09025	yciV	908.555	-0.239961	0.170975	1	1	CP064352.1	gene	1870665	1871528	-	ID=gene-IT767_09025;Name=yciV;gbkey=Gene;gene=yciV;gene_biotype=protein_coding;locus_tag=IT767_09025
IT767_09030	IT767_09030	10587.4	0.804791	0.197337	0.122618	1	CP064352.1	gene	1871817	1873379	+	ID=gene-IT767_09030;Name=IT767_09030;gbkey=Gene;gene_biotype=protein_coding;locus_tag=IT767_09030
IT767_09035	trpD	8230.27	1.27586	0.217697	0.000383592	0.0802584	CP064352.1	gene	1873379	1874974	+	ID=gene-IT767_09035;Name=trpD;gbkey=Gene;gene=trpD;gene_biotype=protein_coding;locus_tag=IT767_09035
IT767_09040	trpCF	11597.1	0.916005	0.227528	0.0550602	1	CP064352.1	gene	1874978	1876336	+	ID=gene-IT767_09040;Name=trpCF;gbkey=Gene;gene=trpCF;gene_biotype=protein_coding;locus_tag=IT767_09040
IT767_09045	trpB	11909.2	0.431012	0.241077	1	1	CP064352.1	gene	1876346	1877539	+	ID=gene-IT767_09045;Name=trpB;gbkey=Gene;gene=trpB;gene_biotype=protein_coding;locus_tag=IT767_09045
IT767_09050	trpA	8116.19	0.208959	0.204236	1	1	CP064352.1	gene	1877539	1878348	+	ID=gene-IT767_09050;Name=trpA;gbkey=Gene;gene=trpA;gene_biotype=protein_coding;locus_tag=IT767_09050
IT767_09055	IT767_09055	652.535	0.216733	0.171831	1	1	CP064352.1	gene	1878567	1879826	-	ID=gene-IT767_09055;Name=IT767_09055;gbkey=Gene;gene_biotype=protein_coding;locus_tag=IT767_09055
IT767_09060	IT767_09060	437.679	0.190657	0.168416	1	1	CP064352.1	gene	1879829	1880917	-	ID=gene-IT767_09060;Name=IT767_09060;gbkey=Gene;gene_biotype=protein_coding;locus_tag=IT767_09060
IT767_09065	IT767_09065	290.907	0.0626948	0.166982	1	1	CP064352.1	gene	1880932	1882242	-	ID=gene-IT767_09065;Name=IT767_09065;gbkey=Gene;gene_biotype=protein_coding;locus_tag=IT767_09065
IT767_09070	IT767_09070	572.992	-0.0165275	0.141928	1	1	CP064352.1	gene	1882371	1883279	+	ID=gene-IT767_09070;Name=IT767_09070;gbkey=Gene;gene_biotype=protein_coding;locus_tag=IT767_09070
IT767_09075	IT767_09075	298.215	-0.165385	0.164023	1	1	CP064352.1	gene	1883322	1883780	-	ID=gene-IT767_09075;Name=IT767_09075;gbkey=Gene;gene_biotype=protein_coding;locus_tag=IT767_09075
IT767_09080	IT767_09080	358.627	-0.0862831	0.170927	1	1	CP064352.1	gene	1883855	1884802	+	ID=gene-IT767_09080;Name=IT767_09080;gbkey=Gene;gene_biotype=protein_coding;locus_tag=IT767_09080
IT767_09085	IT767_09085	242.295	0.027983	0.159086	1	1	CP064352.1	gene	1884838	1885110	-	ID=gene-IT767_09085;Name=IT767_09085;gbkey=Gene;gene_biotype=protein_coding;locus_tag=IT767_09085
IT767_09090	IT767_09090	283.913	-0.171341	0.16662	1	1	CP064352.1	gene	1885229	1885936	+	ID=gene-IT767_09090;Name=IT767_09090;gbkey=Gene;gene_biotype=protein_coding;locus_tag=IT767_09090
IT767_09095	IT767_09095	15251.2	-0.289053	0.206485	1	1	CP064352.1	gene	1886246	1888531	+	ID=gene-IT767_09095;Name=IT767_09095;gbkey=Gene;gene_biotype=protein_coding;locus_tag=IT767_09095
IT767_09100	ybiX	1960.16	-0.651689	0.228385	0.407263	1	CP064352.1	gene	1888580	1889257	+	ID=gene-IT767_09100;Name=ybiX;gbkey=Gene;gene=ybiX;gene_biotype=protein_coding;locus_tag=IT767_09100
IT767_09105	ompW	830.879	0.074805	0.14574	1	1	CP064352.1	gene	1889342	1889980	-	ID=gene-IT767_09105;Name=ompW;gbkey=Gene;gene=ompW;gene_biotype=protein_coding;locus_tag=IT767_09105
IT767_09110	IT767_09110	546.369	0.561903	0.181185	0.752107	1	CP064352.1	gene	1890250	1890663	+	ID=gene-IT767_09110;Name=IT767_09110;gbkey=Gene;gene_biotype=protein_coding;locus_tag=IT767_09110
IT767_09115	IT767_09115	1491.4	-0.321877	0.195518	1	1	CP064352.1	gene	1890689	1891432	+	ID=gene-IT767_09115;Name=IT767_09115;gbkey=Gene;gene_biotype=protein_coding;locus_tag=IT767_09115
IT767_09120	IT767_09120	916.457	-0.283318	0.185396	1	1	CP064352.1	gene	1891487	1892026	+	ID=gene-IT767_09120;Name=IT767_09120;gbkey=Gene;gene_biotype=protein_coding;locus_tag=IT767_09120
IT767_09125	IT767_09125	1816.45	-0.0178074	0.140641	1	1	CP064352.1	gene	1892298	1894481	+	ID=gene-IT767_09125;Name=IT767_09125;gbkey=Gene;gene_biotype=protein_coding;locus_tag=IT767_09125
IT767_09130	yciA	519.334	-0.0439962	0.148068	1	1	CP064352.1	gene	1894581	1894979	+	ID=gene-IT767_09130;Name=yciA;gbkey=Gene;gene=yciA;gene_biotype=protein_coding;locus_tag=IT767_09130
IT767_09135	IT767_09135	966.823	-0.321033	0.205959	1	1	CP064352.1	gene	1895009	1895545	-	ID=gene-IT767_09135;Name=IT767_09135;gbkey=Gene;gene_biotype=protein_coding;locus_tag=IT767_09135
IT767_09140	hxpB	1278.75	-0.098935	0.145826	1	1	CP064352.1	gene	1895733	1896401	+	ID=gene-IT767_09140;Name=hxpB;gbkey=Gene;gene=hxpB;gene_biotype=protein_coding;locus_tag=IT767_09140
IT767_09145	kduD	571.971	-0.0211821	0.147965	1	1	CP064352.1	gene	1896551	1897312	+	ID=gene-IT767_09145;Name=kduD;gbkey=Gene;gene=kduD;gene_biotype=protein_coding;locus_tag=IT767_09145
IT767_09150	IT767_09150	230.405	-0.16584	0.174679	1	1	CP064352.1	gene	1897404	1897994	+	ID=gene-IT767_09150;Name=IT767_09150;gbkey=Gene;gene_biotype=protein_coding;locus_tag=IT767_09150
IT767_09155	IT767_09155	877.825	0.070963	0.144477	1	1	CP064352.1	gene	1898130	1899521	+	ID=gene-IT767_09155;Name=IT767_09155;gbkey=Gene;gene_biotype=protein_coding;locus_tag=IT767_09155
IT767_09160	cedA	536.202	-0.322378	0.181055	1	1	CP064352.1	gene	1899581	1899913	-	ID=gene-IT767_09160;Name=cedA;gbkey=Gene;gene=cedA;gene_biotype=protein_coding;locus_tag=IT767_09160
IT767_09165	katE	1346.43	0.182283	0.150649	1	1	CP064352.1	gene	1900026	1902284	+	ID=gene-IT767_09165;Name=katE;gbkey=Gene;gene=katE;gene_biotype=protein_coding;locus_tag=IT767_09165
IT767_09170	chbG	430.136	-0.0825613	0.14848	1	1	CP064352.1	gene	1902342	1903100	-	ID=gene-IT767_09170;Name=chbG;gbkey=Gene;gene=chbG;gene_biotype=protein_coding;locus_tag=IT767_09170
IT767_09175	IT767_09175	1280.55	0.116441	0.156908	1	1	CP064352.1	gene	1903113	1904459	-	ID=gene-IT767_09175;Name=IT767_09175;gbkey=Gene;gene_biotype=protein_coding;locus_tag=IT767_09175
IT767_09180	chbR	526.149	0.154173	0.154013	1	1	CP064352.1	gene	1904570	1905394	-	ID=gene-IT767_09180;Name=chbR;gbkey=Gene;gene=chbR;gene_biotype=protein_coding;locus_tag=IT767_09180
IT767_09185	chbA	387.715	0.220297	0.172837	1	1	CP064352.1	gene	1905422	1905769	-	ID=gene-IT767_09185;Name=chbA;gbkey=Gene;gene=chbA;gene_biotype=protein_coding;locus_tag=IT767_09185
IT767_09190	chbC	349.111	0.246148	0.182593	1	1	CP064352.1	gene	1905823	1907181	-	ID=gene-IT767_09190;Name=chbC;gbkey=Gene;gene=chbC;gene_biotype=protein_coding;locus_tag=IT767_09190
IT767_09195	IT767_09195	129.336	0.00497539	0.171313	1	1	CP064352.1	gene	1907193	1907309	-	ID=gene-IT767_09195;Name=IT767_09195;gbkey=Gene;gene_biotype=protein_coding;locus_tag=IT767_09195
IT767_09200	chbB	387.718	0.358454	0.184363	1	1	CP064352.1	gene	1907329	1907649	-	ID=gene-IT767_09200;Name=chbB;gbkey=Gene;gene=chbB;gene_biotype=protein_coding;locus_tag=IT767_09200
IT767_09205	osmE	14817.9	-0.221848	0.206235	1	1	CP064352.1	gene	1907928	1908266	-	ID=gene-IT767_09205;Name=osmE;gbkey=Gene;gene=osmE;gene_biotype=protein_coding;locus_tag=IT767_09205
IT767_09210	nadE	3105.08	0.35108	0.219446	1	1	CP064352.1	gene	1908549	1909376	+	ID=gene-IT767_09210;Name=nadE;gbkey=Gene;gene=nadE;gene_biotype=protein_coding;locus_tag=IT767_09210
IT767_09215	cho	667.776	0.0568366	0.147029	1	1	CP064352.1	gene	1909477	1910340	+	ID=gene-IT767_09215;Name=cho;gbkey=Gene;gene=cho;gene_biotype=protein_coding;locus_tag=IT767_09215
IT767_09220	spy	1083.91	-0.243035	0.18832	1	1	CP064352.1	gene	1910428	1910913	-	ID=gene-IT767_09220;Name=spy;gbkey=Gene;gene=spy;gene_biotype=protein_coding;locus_tag=IT767_09220
IT767_09225	astE	848.16	0.00151505	0.142152	1	1	CP064352.1	gene	1911257	1912222	-	ID=gene-IT767_09225;Name=astE;gbkey=Gene;gene=astE;gene_biotype=protein_coding;locus_tag=IT767_09225
IT767_09230	astB	1083.31	0.0861782	0.14528	1	1	CP064352.1	pseudogene	1912232	1913556	-	ID=gene-IT767_09230;Name=astB;gbkey=Gene;gene=astB;gene_biotype=pseudogene;locus_tag=IT767_09230;pseudo=true
IT767_09235	astD	1804.03	0.198085	0.162432	1	1	CP064352.1	gene	1913553	1915031	-	ID=gene-IT767_09235;Name=astD;gbkey=Gene;gene=astD;gene_biotype=protein_coding;locus_tag=IT767_09235
IT767_09240	astA	867.07	0.400897	0.183463	1	1	CP064352.1	gene	1915028	1916062	-	ID=gene-IT767_09240;Name=astA;gbkey=Gene;gene=astA;gene_biotype=protein_coding;locus_tag=IT767_09240
IT767_09245	IT767_09245	955.664	0.657361	0.187337	0.409812	1	CP064352.1	gene	1916059	1917279	-	ID=gene-IT767_09245;Name=IT767_09245;gbkey=Gene;gene_biotype=protein_coding;locus_tag=IT767_09245
IT767_09250	xthA	1372.41	-0.149607	0.174038	1	1	CP064352.1	gene	1917718	1918524	+	ID=gene-IT767_09250;Name=xthA;gbkey=Gene;gene=xthA;gene_biotype=protein_coding;locus_tag=IT767_09250
IT767_09255	IT767_09255	208.656	-0.230498	0.182862	1	1	CP064352.1	gene	1918738	1919394	+	ID=gene-IT767_09255;Name=IT767_09255;gbkey=Gene;gene_biotype=protein_coding;locus_tag=IT767_09255
IT767_09260	IT767_09260	404.751	0.0392081	0.175487	1	1	CP064352.1	gene	1919381	1920091	+	ID=gene-IT767_09260;Name=IT767_09260;gbkey=Gene;gene_biotype=protein_coding;locus_tag=IT767_09260
IT767_09265	IT767_09265	324.583	-0.0033752	0.171462	1	1	CP064352.1	gene	1920088	1920648	+	ID=gene-IT767_09265;Name=IT767_09265;gbkey=Gene;gene_biotype=protein_coding;locus_tag=IT767_09265
IT767_09270	IT767_09270	444.925	-0.18762	0.173401	1	1	CP064352.1	gene	1920651	1921829	+	ID=gene-IT767_09270;Name=IT767_09270;gbkey=Gene;gene_biotype=protein_coding;locus_tag=IT767_09270
IT767_09275	IT767_09275	869.437	-0.0520111	0.174631	1	1	CP064352.1	gene	1921802	1923337	+	ID=gene-IT767_09275;Name=IT767_09275;gbkey=Gene;gene_biotype=protein_coding;locus_tag=IT767_09275
IT767_09280	IT767_09280	286.335	-0.0409283	0.161335	1	1	CP064352.1	gene	1923337	1923969	+	ID=gene-IT767_09280;Name=IT767_09280;gbkey=Gene;gene_biotype=protein_coding;locus_tag=IT767_09280
IT767_09285	IT767_09285	920.947	0.00102219	0.14843	1	1	CP064352.1	gene	1924063	1925370	+	ID=gene-IT767_09285;Name=IT767_09285;gbkey=Gene;gene_biotype=protein_coding;locus_tag=IT767_09285
IT767_09290	IT767_09290	503.539	0.00545656	0.161883	1	1	CP064352.1	gene	1925422	1926045	-	ID=gene-IT767_09290;Name=IT767_09290;gbkey=Gene;gene_biotype=protein_coding;locus_tag=IT767_09290
IT767_09295	IT767_09295	375.413	0.0978794	0.1654	1	1	CP064352.1	gene	1926132	1926542	+	ID=gene-IT767_09295;Name=IT767_09295;gbkey=Gene;gene_biotype=protein_coding;locus_tag=IT767_09295
IT767_09300	gdhA	5290.08	-0.18634	0.190494	1	1	CP064352.1	gene	1926725	1928068	+	ID=gene-IT767_09300;Name=gdhA;gbkey=Gene;gene=gdhA;gene_biotype=protein_coding;locus_tag=IT767_09300
IT767_09305	IT767_09305	1795.38	-0.0593602	0.141678	1	1	CP064352.1	gene	1928112	1929092	-	ID=gene-IT767_09305;Name=IT767_09305;gbkey=Gene;gene_biotype=protein_coding;locus_tag=IT767_09305
IT767_09310	IT767_09310	3662.34	-0.16316	0.161161	1	1	CP064352.1	gene	1929271	1931217	-	ID=gene-IT767_09310;Name=IT767_09310;gbkey=Gene;gene_biotype=protein_coding;locus_tag=IT767_09310
IT767_09315	selD	2860.01	0.014769	0.149658	1	1	CP064352.1	gene	1931222	1932265	-	ID=gene-IT767_09315;Name=selD;gbkey=Gene;gene=selD;gene_biotype=protein_coding;locus_tag=IT767_09315
IT767_09320	IT767_09320	2688.41	0.555476	0.220513	0.68855	1	CP064352.1	gene	1932491	1933237	+	ID=gene-IT767_09320;Name=IT767_09320;gbkey=Gene;gene_biotype=protein_coding;locus_tag=IT767_09320
IT767_09325	IT767_09325	1356.96	-0.0712819	0.158887	1	1	CP064352.1	gene	1933973	1934524	-	ID=gene-IT767_09325;Name=IT767_09325;gbkey=Gene;gene_biotype=protein_coding;locus_tag=IT767_09325
IT767_09330	sppA	3554.85	-0.422408	0.206332	1	1	CP064352.1	gene	1934690	1936543	+	ID=gene-IT767_09330;Name=sppA;gbkey=Gene;gene=sppA;gene_biotype=protein_coding;locus_tag=IT767_09330
IT767_09335	ansA	1056.11	-0.139241	0.159909	1	1	CP064352.1	gene	1936682	1937701	+	ID=gene-IT767_09335;Name=ansA;gbkey=Gene;gene=ansA;gene_biotype=protein_coding;locus_tag=IT767_09335
IT767_09340	pncA	523.525	-0.282088	0.172741	1	1	CP064352.1	pseudogene	1937711	1938352	+	ID=gene-IT767_09340;Name=pncA;gbkey=Gene;gene=pncA;gene_biotype=pseudogene;locus_tag=IT767_09340;pseudo=true
IT767_09345	IT767_09345	330.699	0.30926	0.184942	1	1	CP064352.1	gene	1938523	1939776	+	ID=gene-IT767_09345;Name=IT767_09345;gbkey=Gene;gene_biotype=protein_coding;locus_tag=IT767_09345
IT767_09350	IT767_09350	956.682	-0.267851	0.195917	1	1	CP064352.1	gene	1939937	1940281	+	ID=gene-IT767_09350;Name=IT767_09350;gbkey=Gene;gene_biotype=protein_coding;locus_tag=IT767_09350
IT767_09355	IT767_09355	901.801	0.0309021	0.150628	1	1	CP064352.1	gene	1940376	1940654	-	ID=gene-IT767_09355;Name=IT767_09355;gbkey=Gene;gene_biotype=protein_coding;locus_tag=IT767_09355
IT767_09360	msrB	879.035	-0.0962269	0.164521	1	1	CP064352.1	gene	1940698	1941111	-	ID=gene-IT767_09360;Name=msrB;gbkey=Gene;gene=msrB;gene_biotype=protein_coding;locus_tag=IT767_09360
IT767_09365	gapA	124370	-0.163019	0.188545	1	1	CP064352.1	gene	1941450	1942445	+	ID=gene-IT767_09365;Name=gapA;gbkey=Gene;gene=gapA;gene_biotype=protein_coding;locus_tag=IT767_09365
IT767_09370	IT767_09370	2548.96	-0.0429345	0.164403	1	1	CP064352.1	gene	1942520	1943404	+	ID=gene-IT767_09370;Name=IT767_09370;gbkey=Gene;gene_biotype=protein_coding;locus_tag=IT767_09370
IT767_09375	IT767_09375	1409.87	-0.0177825	0.136938	1	1	CP064352.1	gene	1943461	1944276	-	ID=gene-IT767_09375;Name=IT767_09375;gbkey=Gene;gene_biotype=protein_coding;locus_tag=IT767_09375
IT767_09380	IT767_09380	5357.86	-0.18824	0.179419	1	1	CP064352.1	gene	1944407	1945153	-	ID=gene-IT767_09380;Name=IT767_09380;gbkey=Gene;gene_biotype=protein_coding;locus_tag=IT767_09380
IT767_09385	yeaG	5545.23	0.609975	0.235714	0.511228	1	CP064352.1	gene	1945570	1947504	+	ID=gene-IT767_09385;Name=yeaG;gbkey=Gene;gene=yeaG;gene_biotype=protein_coding;locus_tag=IT767_09385
IT767_09390	IT767_09390	3091.74	0.403624	0.215265	1	1	CP064352.1	gene	1947590	1948873	+	ID=gene-IT767_09390;Name=IT767_09390;gbkey=Gene;gene_biotype=protein_coding;locus_tag=IT767_09390
IT767_09395	IT767_09395	632.51	0.214398	0.167352	1	1	CP064352.1	gene	1948919	1949482	-	ID=gene-IT767_09395;Name=IT767_09395;gbkey=Gene;gene_biotype=protein_coding;locus_tag=IT767_09395
IT767_09400	IT767_09400	336.429	0.112746	0.157306	1	1	CP064352.1	gene	1949641	1950123	+	ID=gene-IT767_09400;Name=IT767_09400;gbkey=Gene;gene_biotype=protein_coding;locus_tag=IT767_09400
IT767_09405	IT767_09405	380.911	-0.231339	0.18362	1	1	CP064352.1	gene	1950245	1950556	-	ID=gene-IT767_09405;Name=IT767_09405;gbkey=Gene;gene_biotype=protein_coding;locus_tag=IT767_09405
IT767_09410	IT767_09410	50.7902	0.108575	0.19796	1	1	CP064352.1	gene	1950624	1950743	+	ID=gene-IT767_09410;Name=IT767_09410;gbkey=Gene;gene_biotype=protein_coding;locus_tag=IT767_09410
IT767_09415	IT767_09415	765.449	0.246231	0.186596	1	1	CP064352.1	gene	1950813	1951694	-	ID=gene-IT767_09415;Name=IT767_09415;gbkey=Gene;gene_biotype=protein_coding;locus_tag=IT767_09415
IT767_09420	IT767_09420	652.624	0.0457623	0.182109	1	1	CP064352.1	gene	1951870	1953087	+	ID=gene-IT767_09420;Name=IT767_09420;gbkey=Gene;gene_biotype=protein_coding;locus_tag=IT767_09420
IT767_09425	IT767_09425	638.693	0.0445663	0.162112	1	1	CP064352.1	gene	1953084	1953833	-	ID=gene-IT767_09425;Name=IT767_09425;gbkey=Gene;gene_biotype=protein_coding;locus_tag=IT767_09425
IT767_09430	IT767_09430	409.369	0.243462	0.169893	1	1	CP064352.1	gene	1954000	1954905	+	ID=gene-IT767_09430;Name=IT767_09430;gbkey=Gene;gene_biotype=protein_coding;locus_tag=IT767_09430
IT767_09435	IT767_09435	584.158	-0.0349035	0.152153	1	1	CP064352.1	gene	1954912	1956177	-	ID=gene-IT767_09435;Name=IT767_09435;gbkey=Gene;gene_biotype=protein_coding;locus_tag=IT767_09435
IT767_09440	umuD	334.335	0.0180252	0.148849	1	1	CP064352.1	gene	1956180	1956599	-	ID=gene-IT767_09440;Name=umuD;gbkey=Gene;gene=umuD;gene_biotype=protein_coding;locus_tag=IT767_09440
IT767_09445	IT767_09445	207.572	-0.181141	0.186316	1	1	CP064352.1	gene	1956870	1957112	+	ID=gene-IT767_09445;Name=IT767_09445;gbkey=Gene;gene_biotype=protein_coding;locus_tag=IT767_09445
IT767_09450	IT767_09450	2438.37	-0.897249	0.17737	0.0315199	1	CP064352.1	gene	1957283	1958419	-	ID=gene-IT767_09450;Name=IT767_09450;gbkey=Gene;gene_biotype=protein_coding;locus_tag=IT767_09450
IT767_09455	IT767_09455	586.848	-0.0510231	0.151885	1	1	CP064352.1	gene	1958666	1959190	+	ID=gene-IT767_09455;Name=IT767_09455;gbkey=Gene;gene_biotype=protein_coding;locus_tag=IT767_09455
IT767_09460	IT767_09460	485.388	-0.166064	0.161216	1	1	CP064352.1	gene	1959307	1959753	+	ID=gene-IT767_09460;Name=IT767_09460;gbkey=Gene;gene_biotype=protein_coding;locus_tag=IT767_09460
IT767_09465	IT767_09465	549.256	0.0220105	0.1437	1	1	CP064352.1	gene	1959737	1960531	-	ID=gene-IT767_09465;Name=IT767_09465;gbkey=Gene;gene_biotype=protein_coding;locus_tag=IT767_09465
IT767_09470	IT767_09470	726.114	0.0250706	0.177376	1	1	CP064352.1	gene	1960639	1961814	+	ID=gene-IT767_09470;Name=IT767_09470;gbkey=Gene;gene_biotype=protein_coding;locus_tag=IT767_09470
IT767_09475	IT767_09475	858.345	-0.162135	0.165876	1	1	CP064352.1	gene	1961846	1962538	-	ID=gene-IT767_09475;Name=IT767_09475;gbkey=Gene;gene_biotype=protein_coding;locus_tag=IT767_09475
IT767_09480	IT767_09480	720.302	0.0446711	0.144285	1	1	CP064352.1	gene	1962684	1963193	+	ID=gene-IT767_09480;Name=IT767_09480;gbkey=Gene;gene_biotype=protein_coding;locus_tag=IT767_09480
IT767_09485	IT767_09485	363.197	0.0292523	0.151757	1	1	CP064352.1	gene	1963198	1963536	+	ID=gene-IT767_09485;Name=IT767_09485;gbkey=Gene;gene_biotype=protein_coding;locus_tag=IT767_09485
IT767_09490	IT767_09490	883.364	-0.14836	0.160123	1	1	CP064352.1	gene	1963526	1963765	-	ID=gene-IT767_09490;Name=IT767_09490;gbkey=Gene;gene_biotype=protein_coding;locus_tag=IT767_09490
IT767_09495	IT767_09495	1548.65	-0.1378	0.163431	1	1	CP064352.1	gene	1964065	1965078	+	ID=gene-IT767_09495;Name=IT767_09495;gbkey=Gene;gene_biotype=protein_coding;locus_tag=IT767_09495
IT767_09500	yoaK	201.457	-0.358386	0.210907	1	1	CP064352.1	gene	1965136	1965237	+	ID=gene-IT767_09500;Name=yoaK;gbkey=Gene;gene=yoaK;gene_biotype=protein_coding;locus_tag=IT767_09500
IT767_09505	yoaJ	342.731	0.00324699	0.150925	1	1	CP064352.1	gene	1965237	1965311	+	ID=gene-IT767_09505;Name=yoaJ;gbkey=Gene;gene=yoaJ;gene_biotype=protein_coding;locus_tag=IT767_09505
IT767_09510	IT767_09510	611.463	-0.157076	0.157631	1	1	CP064352.1	gene	1965429	1965554	+	ID=gene-IT767_09510;Name=IT767_09510;gbkey=Gene;gene_biotype=protein_coding;locus_tag=IT767_09510
IT767_09515	IT767_09515	1036.53	-0.0811904	0.1654	1	1	CP064352.1	gene	1965614	1965877	-	ID=gene-IT767_09515;Name=IT767_09515;gbkey=Gene;gene_biotype=protein_coding;locus_tag=IT767_09515
IT767_09520	leuE	1505.49	-0.259999	0.189871	1	1	CP064352.1	gene	1966008	1966646	-	ID=gene-IT767_09520;Name=leuE;gbkey=Gene;gene=leuE;gene_biotype=protein_coding;locus_tag=IT767_09520
IT767_09525	lpxP	1936.27	-0.589696	0.185538	0.632253	1	CP064352.1	gene	1966736	1967650	-	ID=gene-IT767_09525;Name=lpxP;gbkey=Gene;gene=lpxP;gene_biotype=protein_coding;locus_tag=IT767_09525
IT767_09530	IT767_09530	669.865	0.172198	0.169652	1	1	CP064352.1	pseudogene	1968312	1969354	-	ID=gene-IT767_09530;Name=IT767_09530;gbkey=Gene;gene_biotype=pseudogene;locus_tag=IT767_09530;pseudo=true
IT767_09535	IT767_09535	697.043	0.423258	0.178304	1	1	CP064352.1	gene	1969656	1970864	+	ID=gene-IT767_09535;Name=IT767_09535;gbkey=Gene;gene_biotype=protein_coding;locus_tag=IT767_09535
IT767_09540	IT767_09540	914.104	-0.167098	0.150877	1	1	CP064352.1	gene	1970938	1972722	+	ID=gene-IT767_09540;Name=IT767_09540;gbkey=Gene;gene_biotype=protein_coding;locus_tag=IT767_09540
IT767_09545	IT767_09545	905.335	-0.0680827	0.143927	1	1	CP064352.1	gene	1972729	1973619	-	ID=gene-IT767_09545;Name=IT767_09545;gbkey=Gene;gene_biotype=protein_coding;locus_tag=IT767_09545
IT767_09550	IT767_09550	553.613	-0.0174096	0.153959	1	1	CP064352.1	gene	1973740	1975248	+	ID=gene-IT767_09550;Name=IT767_09550;gbkey=Gene;gene_biotype=protein_coding;locus_tag=IT767_09550
IT767_09555	IT767_09555	84.5596	0.0315862	0.175424	1	1	CP064352.1	gene	1975303	1975446	+	ID=gene-IT767_09555;Name=IT767_09555;gbkey=Gene;gene_biotype=protein_coding;locus_tag=IT767_09555
IT767_09560	IT767_09560	1867.47	-0.0507763	0.150949	1	1	CP064352.1	gene	1975559	1976245	-	ID=gene-IT767_09560;Name=IT767_09560;gbkey=Gene;gene_biotype=protein_coding;locus_tag=IT767_09560
IT767_09565	IT767_09565	154.525	-0.0118743	0.159015	1	1	CP064352.1	gene	1976643	1976822	-	ID=gene-IT767_09565;Name=IT767_09565;gbkey=Gene;gene_biotype=protein_coding;locus_tag=IT767_09565
IT767_09570	IT767_09570	1303.66	0.146342	0.148906	1	1	CP064352.1	gene	1976862	1977494	-	ID=gene-IT767_09570;Name=IT767_09570;gbkey=Gene;gene_biotype=protein_coding;locus_tag=IT767_09570
IT767_09575	IT767_09575	73.7308	-0.0532186	0.186451	1	1	CP064352.1	gene	1978061	1978258	+	ID=gene-IT767_09575;Name=IT767_09575;gbkey=Gene;gene_biotype=protein_coding;locus_tag=IT767_09575
IT767_09580	cydB	532.205	0.0529819	0.143715	1	1	CP064352.1	gene	1978374	1979384	-	ID=gene-IT767_09580;Name=cydB;gbkey=Gene;gene=cydB;gene_biotype=protein_coding;locus_tag=IT767_09580
IT767_09585	IT767_09585	1012.68	0.262678	0.161841	1	1	CP064352.1	gene	1979381	1980787	-	ID=gene-IT767_09585;Name=IT767_09585;gbkey=Gene;gene_biotype=protein_coding;locus_tag=IT767_09585
IT767_09590	IT767_09590	450.705	-0.0079024	0.152447	1	1	CP064352.1	gene	1980843	1981730	-	ID=gene-IT767_09590;Name=IT767_09590;gbkey=Gene;gene_biotype=protein_coding;locus_tag=IT767_09590
IT767_09595	IT767_09595	324.716	0.185777	0.165824	1	1	CP064352.1	gene	1981747	1982253	-	ID=gene-IT767_09595;Name=IT767_09595;gbkey=Gene;gene_biotype=protein_coding;locus_tag=IT767_09595
IT767_09600	IT767_09600	349.353	0.175062	0.161994	1	1	CP064352.1	gene	1982280	1982774	-	ID=gene-IT767_09600;Name=IT767_09600;gbkey=Gene;gene_biotype=protein_coding;locus_tag=IT767_09600
IT767_09605	IT767_09605	384.772	0.119558	0.159291	1	1	CP064352.1	gene	1982865	1983050	-	ID=gene-IT767_09605;Name=IT767_09605;gbkey=Gene;gene_biotype=protein_coding;locus_tag=IT767_09605
IT767_09610	IT767_09610	453.563	0.0861884	0.150253	1	1	CP064352.1	gene	1983672	1984865	+	ID=gene-IT767_09610;Name=IT767_09610;gbkey=Gene;gene_biotype=protein_coding;locus_tag=IT767_09610
IT767_09615	IT767_09615	262.787	-0.185499	0.177408	1	1	CP064352.1	gene	1984978	1985223	+	ID=gene-IT767_09615;Name=IT767_09615;gbkey=Gene;gene_biotype=protein_coding;locus_tag=IT767_09615
IT767_09620	IT767_09620	90.4715	-0.0243886	0.173595	1	1	CP064352.1	gene	1985348	1985524	+	ID=gene-IT767_09620;Name=IT767_09620;gbkey=Gene;gene_biotype=protein_coding;locus_tag=IT767_09620
IT767_09625	IT767_09625	73.8143	-0.00728321	0.175639	1	1	CP064352.1	gene	1985644	1985967	+	ID=gene-IT767_09625;Name=IT767_09625;gbkey=Gene;gene_biotype=protein_coding;locus_tag=IT767_09625
IT767_09630	IT767_09630	103.643	0.0472975	0.172198	1	1	CP064352.1	gene	1985960	1986352	+	ID=gene-IT767_09630;Name=IT767_09630;gbkey=Gene;gene_biotype=protein_coding;locus_tag=IT767_09630
IT767_09635	IT767_09635	509.325	0.0457534	0.147043	1	1	CP064352.1	gene	1986349	1987062	+	ID=gene-IT767_09635;Name=IT767_09635;gbkey=Gene;gene_biotype=protein_coding;locus_tag=IT767_09635
IT767_09640	icd	16890.9	-0.0891171	0.169425	1	1	CP064352.1	gene	1987335	1988585	-	ID=gene-IT767_09640;Name=icd;gbkey=Gene;gene=icd;gene_biotype=protein_coding;locus_tag=IT767_09640
IT767_09645	rluE	1257.97	-0.184043	0.163309	1	1	CP064352.1	gene	1988826	1989476	+	ID=gene-IT767_09645;Name=rluE;gbkey=Gene;gene=rluE;gene_biotype=protein_coding;locus_tag=IT767_09645
IT767_09650	IT767_09650	752.021	-0.227316	0.168362	1	1	CP064352.1	gene	1989493	1989951	+	ID=gene-IT767_09650;Name=IT767_09650;gbkey=Gene;gene_biotype=protein_coding;locus_tag=IT767_09650
IT767_09655	mnmA	4920.47	-0.530357	0.191284	0.83748	1	CP064352.1	gene	1990008	1991114	+	ID=gene-IT767_09655;Name=mnmA;gbkey=Gene;gene=mnmA;gene_biotype=protein_coding;locus_tag=IT767_09655
IT767_09660	hflD	1913.83	-0.689927	0.193402	0.318628	1	CP064352.1	gene	1991169	1991810	+	ID=gene-IT767_09660;Name=hflD;gbkey=Gene;gene=hflD;gene_biotype=protein_coding;locus_tag=IT767_09660
IT767_09665	purB	6119.64	-0.740806	0.215133	0.224281	1	CP064352.1	gene	1991814	1993184	+	ID=gene-IT767_09665;Name=purB;gbkey=Gene;gene=purB;gene_biotype=protein_coding;locus_tag=IT767_09665
IT767_09670	IT767_09670	994.134	0.247193	0.171068	1	1	CP064352.1	gene	1993239	1993601	-	ID=gene-IT767_09670;Name=IT767_09670;gbkey=Gene;gene_biotype=protein_coding;locus_tag=IT767_09670
IT767_09675	IT767_09675	772.224	0.0974056	0.147124	1	1	CP064352.1	gene	1993685	1994491	-	ID=gene-IT767_09675;Name=IT767_09675;gbkey=Gene;gene_biotype=protein_coding;locus_tag=IT767_09675
IT767_09680	phoP	1433.95	0.156082	0.177753	1	1	CP064352.1	gene	1994774	1995445	+	ID=gene-IT767_09680;Name=phoP;gbkey=Gene;gene=phoP;gene_biotype=protein_coding;locus_tag=IT767_09680
IT767_09685	phoQ	1660.45	0.0222912	0.151666	1	1	CP064352.1	gene	1995445	1996911	+	ID=gene-IT767_09685;Name=phoQ;gbkey=Gene;gene=phoQ;gene_biotype=protein_coding;locus_tag=IT767_09685
IT767_09690	IT767_09690	2641.37	-0.230513	0.179341	1	1	CP064352.1	gene	1996997	1998118	+	ID=gene-IT767_09690;Name=IT767_09690;gbkey=Gene;gene_biotype=protein_coding;locus_tag=IT767_09690
IT767_09695	pepT	1387.02	0.34283	0.183299	1	1	CP064352.1	gene	1998257	1999489	-	ID=gene-IT767_09695;Name=pepT;gbkey=Gene;gene=pepT;gene_biotype=protein_coding;locus_tag=IT767_09695
IT767_09700	potA	889.078	-0.159472	0.157273	1	1	CP064352.1	gene	1999748	2000884	+	ID=gene-IT767_09700;Name=potA;gbkey=Gene;gene=potA;gene_biotype=protein_coding;locus_tag=IT767_09700
IT767_09705	potB	480.125	-0.040202	0.14418	1	1	CP064352.1	gene	2000868	2001725	+	ID=gene-IT767_09705;Name=potB;gbkey=Gene;gene=potB;gene_biotype=protein_coding;locus_tag=IT767_09705
IT767_09710	potC	631.026	-0.376402	0.186579	1	1	CP064352.1	gene	2001722	2002507	+	ID=gene-IT767_09710;Name=potC;gbkey=Gene;gene=potC;gene_biotype=protein_coding;locus_tag=IT767_09710
IT767_09715	potD	2092.58	-0.1608	0.182636	1	1	CP064352.1	gene	2002504	2003550	+	ID=gene-IT767_09715;Name=potD;gbkey=Gene;gene=potD;gene_biotype=protein_coding;locus_tag=IT767_09715
IT767_09720	IT767_09720	1270.27	0.157282	0.168956	1	1	CP064352.1	gene	2003591	2005318	-	ID=gene-IT767_09720;Name=IT767_09720;gbkey=Gene;gene_biotype=protein_coding;locus_tag=IT767_09720
IT767_09725	IT767_09725	1126.88	0.12224	0.15563	1	1	CP064352.1	gene	2005315	2006943	-	ID=gene-IT767_09725;Name=IT767_09725;gbkey=Gene;gene_biotype=protein_coding;locus_tag=IT767_09725
IT767_09730	tkt	5910.73	-0.0895857	0.165576	1	1	CP064352.1	gene	2007181	2009184	-	ID=gene-IT767_09730;Name=tkt;gbkey=Gene;gene=tkt;gene_biotype=protein_coding;locus_tag=IT767_09730
IT767_09735	tal	292.942	0.188368	0.182426	1	1	CP064352.1	gene	2009204	2010157	-	ID=gene-IT767_09735;Name=tal;gbkey=Gene;gene=tal;gene_biotype=protein_coding;locus_tag=IT767_09735
IT767_09740	rpiB	256.378	0.262252	0.195605	1	1	CP064352.1	gene	2010185	2010643	-	ID=gene-IT767_09740;Name=rpiB;gbkey=Gene;gene=rpiB;gene_biotype=protein_coding;locus_tag=IT767_09740
IT767_09745	IT767_09745	195.802	0.334033	0.217535	1	1	CP064352.1	gene	2010672	2011046	-	ID=gene-IT767_09745;Name=IT767_09745;gbkey=Gene;gene_biotype=protein_coding;locus_tag=IT767_09745
IT767_09750	IT767_09750	411.507	0.0261216	0.167314	1	1	CP064352.1	gene	2011048	2012067	-	ID=gene-IT767_09750;Name=IT767_09750;gbkey=Gene;gene_biotype=protein_coding;locus_tag=IT767_09750
IT767_09755	IT767_09755	1025.48	0.0894786	0.148849	1	1	CP064352.1	gene	2012160	2013878	-	ID=gene-IT767_09755;Name=IT767_09755;gbkey=Gene;gene_biotype=protein_coding;locus_tag=IT767_09755
IT767_09760	pdxA	402.939	0.192468	0.162348	1	1	CP064352.1	gene	2013914	2014921	-	ID=gene-IT767_09760;Name=pdxA;gbkey=Gene;gene=pdxA;gene_biotype=protein_coding;locus_tag=IT767_09760
IT767_09765	IT767_09765	327.851	0.199373	0.170839	1	1	CP064352.1	gene	2015164	2015958	+	ID=gene-IT767_09765;Name=IT767_09765;gbkey=Gene;gene_biotype=protein_coding;locus_tag=IT767_09765
IT767_09770	IT767_09770	877.045	0.0483902	0.148048	1	1	CP064352.1	gene	2015994	2016956	+	ID=gene-IT767_09770;Name=IT767_09770;gbkey=Gene;gene_biotype=protein_coding;locus_tag=IT767_09770
IT767_09775	IT767_09775	408.216	-0.186214	0.16732	1	1	CP064352.1	gene	2016981	2017322	-	ID=gene-IT767_09775;Name=IT767_09775;gbkey=Gene;gene_biotype=protein_coding;locus_tag=IT767_09775
IT767_09780	cobB	2081.62	-0.215153	0.157111	1	1	CP064352.1	gene	2017413	2018243	-	ID=gene-IT767_09780;Name=cobB;gbkey=Gene;gene=cobB;gene_biotype=protein_coding;locus_tag=IT767_09780
IT767_09785	nagK	2686.11	-0.307398	0.171731	1	1	CP064352.1	gene	2018258	2019169	-	ID=gene-IT767_09785;Name=nagK;gbkey=Gene;gene=nagK;gene_biotype=protein_coding;locus_tag=IT767_09785
IT767_09790	lolE	2461.25	-0.481748	0.190837	1	1	CP064352.1	gene	2019218	2020462	-	ID=gene-IT767_09790;Name=lolE;gbkey=Gene;gene=lolE;gene_biotype=protein_coding;locus_tag=IT767_09790
IT767_09795	lolD	1098.6	-0.646698	0.193757	0.434642	1	CP064352.1	gene	2020462	2021163	-	ID=gene-IT767_09795;Name=lolD;gbkey=Gene;gene=lolD;gene_biotype=protein_coding;locus_tag=IT767_09795
IT767_09800	lolC	2383.31	-0.555432	0.215496	0.695927	1	CP064352.1	gene	2021156	2022355	-	ID=gene-IT767_09800;Name=lolC;gbkey=Gene;gene=lolC;gene_biotype=protein_coding;locus_tag=IT767_09800
IT767_09805	IT767_09805	97.2693	0.160346	0.201828	1	1	CP064352.1	gene	2022489	2022620	-	ID=gene-IT767_09805;Name=IT767_09805;gbkey=Gene;gene_biotype=protein_coding;locus_tag=IT767_09805
IT767_09810	mfd	3068.33	-0.0746807	0.152072	1	1	CP064352.1	gene	2022660	2026106	+	ID=gene-IT767_09810;Name=mfd;gbkey=Gene;gene=mfd;gene_biotype=protein_coding;locus_tag=IT767_09810
IT767_09815	IT767_09815	731.809	-0.26603	0.170479	1	1	CP064352.1	gene	2026264	2027229	+	ID=gene-IT767_09815;Name=IT767_09815;gbkey=Gene;gene_biotype=protein_coding;locus_tag=IT767_09815
IT767_09820	IT767_09820	363.368	-0.168878	0.164885	1	1	CP064352.1	gene	2027358	2027615	-	ID=gene-IT767_09820;Name=IT767_09820;gbkey=Gene;gene_biotype=protein_coding;locus_tag=IT767_09820
IT767_09825	IT767_09825	109.61	0.0733739	0.173604	1	1	CP064352.1	gene	2027713	2027868	+	ID=gene-IT767_09825;Name=IT767_09825;gbkey=Gene;gene_biotype=protein_coding;locus_tag=IT767_09825
IT767_09830	IT767_09830	668.761	0.107215	0.168313	1	1	CP064352.1	gene	2027865	2028500	+	ID=gene-IT767_09830;Name=IT767_09830;gbkey=Gene;gene_biotype=protein_coding;locus_tag=IT767_09830
IT767_09835	IT767_09835	59.9892	-0.101515	0.198258	1	1	CP064352.1	gene	2028553	2028675	-	ID=gene-IT767_09835;Name=IT767_09835;gbkey=Gene;gene_biotype=protein_coding;locus_tag=IT767_09835
IT767_09840	IT767_09840	10507.9	-0.0595122	0.166931	1	1	CP064352.1	gene	2028744	2030933	+	ID=gene-IT767_09840;Name=IT767_09840;gbkey=Gene;gene_biotype=protein_coding;locus_tag=IT767_09840
IT767_09845	IT767_09845	652.779	-0.206977	0.16882	1	1	CP064352.1	gene	2030991	2031530	-	ID=gene-IT767_09845;Name=IT767_09845;gbkey=Gene;gene_biotype=protein_coding;locus_tag=IT767_09845
IT767_09850	IT767_09850	6707.25	-0.45473	0.207588	1	1	CP064352.1	gene	2031725	2033029	-	ID=gene-IT767_09850;Name=IT767_09850;gbkey=Gene;gene_biotype=protein_coding;locus_tag=IT767_09850
IT767_09855	IT767_09855	2058.09	-0.011696	0.159158	1	1	CP064352.1	gene	2033275	2033817	-	ID=gene-IT767_09855;Name=IT767_09855;gbkey=Gene;gene_biotype=protein_coding;locus_tag=IT767_09855
IT767_09860	nagZ	2769.71	-0.157944	0.155257	1	1	CP064352.1	gene	2033853	2034863	-	ID=gene-IT767_09860;Name=nagZ;gbkey=Gene;gene=nagZ;gene_biotype=protein_coding;locus_tag=IT767_09860
IT767_09865	thiK	1310.51	-0.264766	0.179132	1	1	CP064352.1	gene	2034887	2035714	-	ID=gene-IT767_09865;Name=thiK;gbkey=Gene;gene=thiK;gene_biotype=protein_coding;locus_tag=IT767_09865
IT767_09870	lpoB	2464.53	-0.191547	0.204786	1	1	CP064352.1	gene	2035695	2036333	-	ID=gene-IT767_09870;Name=lpoB;gbkey=Gene;gene=lpoB;gene_biotype=protein_coding;locus_tag=IT767_09870
IT767_09875	IT767_09875	2058.29	-0.196091	0.199596	1	1	CP064352.1	gene	2036355	2036729	-	ID=gene-IT767_09875;Name=IT767_09875;gbkey=Gene;gene_biotype=protein_coding;locus_tag=IT767_09875
IT767_09880	hinT	2509	-0.0521134	0.170798	1	1	CP064352.1	gene	2036734	2037090	-	ID=gene-IT767_09880;Name=hinT;gbkey=Gene;gene=hinT;gene_biotype=protein_coding;locus_tag=IT767_09880
IT767_09885	ptsG	38296.5	-0.606377	0.242826	0.513799	1	CP064352.1	gene	2037352	2038785	-	ID=gene-IT767_09885;Name=ptsG;gbkey=Gene;gene=ptsG;gene_biotype=protein_coding;locus_tag=IT767_09885
IT767_09890	IT767_09890	1328.1	-0.379531	0.177912	1	1	CP064352.1	gene	2039081	2039875	-	ID=gene-IT767_09890;Name=IT767_09890;gbkey=Gene;gene_biotype=protein_coding;locus_tag=IT767_09890
IT767_09895	holB	983.163	-0.581235	0.187436	0.66141	1	CP064352.1	gene	2039886	2040890	-	ID=gene-IT767_09895;Name=holB;gbkey=Gene;gene=holB;gene_biotype=protein_coding;locus_tag=IT767_09895
IT767_09900	IT767_09900	871.557	-0.474701	0.192174	1	1	CP064352.1	gene	2040887	2041528	-	ID=gene-IT767_09900;Name=IT767_09900;gbkey=Gene;gene_biotype=protein_coding;locus_tag=IT767_09900
IT767_09905	yceG	1062.48	-0.392939	0.19233	1	1	CP064352.1	gene	2041518	2042540	-	ID=gene-IT767_09905;Name=yceG;gbkey=Gene;gene=yceG;gene_biotype=protein_coding;locus_tag=IT767_09905
IT767_09910	pabC	723.265	-0.362196	0.17871	1	1	CP064352.1	gene	2042542	2043351	-	ID=gene-IT767_09910;Name=pabC;gbkey=Gene;gene=pabC;gene_biotype=protein_coding;locus_tag=IT767_09910
IT767_09915	fabF	14041.2	-0.867258	0.233636	0.0850188	1	CP064352.1	gene	2043477	2044718	-	ID=gene-IT767_09915;Name=fabF;gbkey=Gene;gene=fabF;gene_biotype=protein_coding;locus_tag=IT767_09915
IT767_09920	acpP	53579.6	-0.718015	0.214875	0.26413	1	CP064352.1	gene	2044808	2045044	-	ID=gene-IT767_09920;Name=acpP;gbkey=Gene;gene=acpP;gene_biotype=protein_coding;locus_tag=IT767_09920
IT767_09925	fabG	16169	-0.891389	0.232521	0.0692193	1	CP064352.1	gene	2045255	2045989	-	ID=gene-IT767_09925;Name=fabG;gbkey=Gene;gene=fabG;gene_biotype=protein_coding;locus_tag=IT767_09925
IT767_09930	fabD	6065.86	-0.633895	0.203774	0.4673	1	CP064352.1	gene	2046002	2046931	-	ID=gene-IT767_09930;Name=fabD;gbkey=Gene;gene=fabD;gene_biotype=protein_coding;locus_tag=IT767_09930
IT767_09935	IT767_09935	4525.72	-0.894815	0.208556	0.0528394	1	CP064352.1	gene	2046947	2047900	-	ID=gene-IT767_09935;Name=IT767_09935;gbkey=Gene;gene_biotype=protein_coding;locus_tag=IT767_09935
IT767_09940	plsX	14226.2	-0.834578	0.205445	0.0949865	1	CP064352.1	gene	2047954	2049114	-	ID=gene-IT767_09940;Name=plsX;gbkey=Gene;gene=plsX;gene_biotype=protein_coding;locus_tag=IT767_09940
IT767_09945	rpmF	17844.7	-0.630525	0.216298	0.467668	1	CP064352.1	gene	2049255	2049428	-	ID=gene-IT767_09945;Name=rpmF;gbkey=Gene;gene=rpmF;gene_biotype=protein_coding;locus_tag=IT767_09945
IT767_09950	yceD	34842	-0.518852	0.202137	0.856942	1	CP064352.1	gene	2049445	2049966	-	ID=gene-IT767_09950;Name=yceD;gbkey=Gene;gene=yceD;gene_biotype=protein_coding;locus_tag=IT767_09950
IT767_09955	maf	724.042	0.00254931	0.15557	1	1	CP064352.1	gene	2050108	2050692	+	ID=gene-IT767_09955;Name=maf;gbkey=Gene;gene=maf;gene_biotype=protein_coding;locus_tag=IT767_09955
IT767_09960	rluC	1722.34	-0.700709	0.195392	0.293731	1	CP064352.1	gene	2050730	2051683	-	ID=gene-IT767_09960;Name=rluC;gbkey=Gene;gene=rluC;gene_biotype=protein_coding;locus_tag=IT767_09960
IT767_09965	rne	13329.8	-0.378265	0.197191	1	1	CP064352.1	pseudogene	2052383	2055368	+	ID=gene-IT767_09965;Name=rne;gbkey=Gene;gene=rne;gene_biotype=pseudogene;locus_tag=IT767_09965;pseudo=true
IT767_09970	IT767_09970	1260.61	-0.773162	0.215299	0.173403	1	CP064352.1	gene	2055365	2055616	+	ID=gene-IT767_09970;Name=IT767_09970;gbkey=Gene;gene_biotype=protein_coding;locus_tag=IT767_09970
IT767_09975	IT767_09975	868.828	0.179677	0.159121	1	1	CP064352.1	gene	2055655	2056683	-	ID=gene-IT767_09975;Name=IT767_09975;gbkey=Gene;gene_biotype=protein_coding;locus_tag=IT767_09975
IT767_09980	IT767_09980	547.692	-0.00533451	0.158742	1	1	CP064352.1	gene	2056700	2057914	+	ID=gene-IT767_09980;Name=IT767_09980;gbkey=Gene;gene_biotype=protein_coding;locus_tag=IT767_09980
IT767_09985	murJ	1133.17	-0.566803	0.196843	0.69711	1	CP064352.1	gene	2057967	2059502	-	ID=gene-IT767_09985;Name=murJ;gbkey=Gene;gene=murJ;gene_biotype=protein_coding;locus_tag=IT767_09985
IT767_09990	IT767_09990	1646.35	0.0239804	0.142682	1	1	CP064352.1	gene	2059614	2060525	-	ID=gene-IT767_09990;Name=IT767_09990;gbkey=Gene;gene_biotype=protein_coding;locus_tag=IT767_09990
IT767_09995	IT767_09995	1526.2	0.0962813	0.148641	1	1	CP064352.1	gene	2060541	2061194	-	ID=gene-IT767_09995;Name=IT767_09995;gbkey=Gene;gene_biotype=protein_coding;locus_tag=IT767_09995
IT767_10000	rimJ	1618.79	0.282165	0.168603	1	1	CP064352.1	gene	2061204	2061788	-	ID=gene-IT767_10000;Name=rimJ;gbkey=Gene;gene=rimJ;gene_biotype=protein_coding;locus_tag=IT767_10000
IT767_10005	mdtH	796.196	-0.258082	0.172315	1	1	CP064352.1	gene	2062018	2063226	+	ID=gene-IT767_10005;Name=mdtH;gbkey=Gene;gene=mdtH;gene_biotype=protein_coding;locus_tag=IT767_10005
IT767_10010	IT767_10010	1374.48	-0.0904393	0.154815	1	1	CP064352.1	gene	2063340	2063900	+	ID=gene-IT767_10010;Name=IT767_10010;gbkey=Gene;gene_biotype=protein_coding;locus_tag=IT767_10010
IT767_10015	pyrC	2207.82	-0.139412	0.159551	1	1	CP064352.1	gene	2064026	2065072	+	ID=gene-IT767_10015;Name=pyrC;gbkey=Gene;gene=pyrC;gene_biotype=protein_coding;locus_tag=IT767_10015
IT767_10020	dinI	815.079	-0.723118	0.241599	0.261647	1	CP064352.1	gene	2065145	2065396	+	ID=gene-IT767_10020;Name=dinI;gbkey=Gene;gene=dinI;gene_biotype=protein_coding;locus_tag=IT767_10020
IT767_10025	bssS	3687.98	0.508481	0.205281	0.888435	1	CP064352.1	gene	2065699	2065953	+	ID=gene-IT767_10025;Name=bssS;gbkey=Gene;gene=bssS;gene_biotype=protein_coding;locus_tag=IT767_10025
IT767_10030	solA	1610.18	-0.108052	0.172904	1	1	CP064352.1	gene	2066079	2067197	+	ID=gene-IT767_10030;Name=solA;gbkey=Gene;gene=solA;gene_biotype=protein_coding;locus_tag=IT767_10030
IT767_10035	IT767_10035	131.939	-0.058427	0.172766	1	1	CP064352.1	gene	2067269	2067382	+	ID=gene-IT767_10035;Name=IT767_10035;gbkey=Gene;gene_biotype=protein_coding;locus_tag=IT767_10035
IT767_10040	IT767_10040	1903.64	-0.378967	0.186697	1	1	CP064352.1	gene	2067368	2068432	-	ID=gene-IT767_10040;Name=IT767_10040;gbkey=Gene;gene_biotype=protein_coding;locus_tag=IT767_10040
IT767_10045	IT767_10045	1086.38	-0.162905	0.160238	1	1	CP064352.1	gene	2068638	2069558	+	ID=gene-IT767_10045;Name=IT767_10045;gbkey=Gene;gene_biotype=protein_coding;locus_tag=IT767_10045
IT767_10050	mdtG	354.417	-0.0210085	0.152982	1	1	CP064352.1	gene	2069730	2070956	+	ID=gene-IT767_10050;Name=mdtG;gbkey=Gene;gene=mdtG;gene_biotype=protein_coding;locus_tag=IT767_10050
IT767_10055	IT767_10055	1310.07	0.944207	0.220954	0.0387008	1	CP064352.1	gene	2071048	2071434	+	ID=gene-IT767_10055;Name=IT767_10055;gbkey=Gene;gene_biotype=protein_coding;locus_tag=IT767_10055
IT767_10060	IT767_10060	166.792	-0.201625	0.187313	1	1	CP064352.1	gene	2071435	2071662	-	ID=gene-IT767_10060;Name=IT767_10060;gbkey=Gene;gene_biotype=protein_coding;locus_tag=IT767_10060
IT767_10065	mdoH	6420.82	-0.661977	0.208033	0.38926	1	CP064352.1	gene	2071729	2074257	-	ID=gene-IT767_10065;Name=mdoH;gbkey=Gene;gene=mdoH;gene_biotype=protein_coding;locus_tag=IT767_10065
IT767_10070	mdoG	7744.6	-0.251227	0.185309	1	1	CP064352.1	gene	2074250	2075803	-	ID=gene-IT767_10070;Name=mdoG;gbkey=Gene;gene=mdoG;gene_biotype=protein_coding;locus_tag=IT767_10070
IT767_10075	mdoC	842.978	-0.0940748	0.148187	1	1	CP064352.1	gene	2076055	2077215	+	ID=gene-IT767_10075;Name=mdoC;gbkey=Gene;gene=mdoC;gene_biotype=protein_coding;locus_tag=IT767_10075
IT767_10080	IT767_10080	982.472	0.119877	0.14757	1	1	CP064352.1	gene	2077250	2077843	-	ID=gene-IT767_10080;Name=IT767_10080;gbkey=Gene;gene_biotype=protein_coding;locus_tag=IT767_10080
IT767_10085	ymdB	541.891	0.0413726	0.14503	1	1	CP064352.1	gene	2077910	2078437	-	ID=gene-IT767_10085;Name=ymdB;gbkey=Gene;gene=ymdB;gene_biotype=protein_coding;locus_tag=IT767_10085
IT767_10090	IT767_10090	562.746	-0.153847	0.154838	1	1	CP064352.1	gene	2078587	2079069	-	ID=gene-IT767_10090;Name=IT767_10090;gbkey=Gene;gene_biotype=protein_coding;locus_tag=IT767_10090
IT767_10095	IT767_10095	1060.15	-0.265185	0.178607	1	1	CP064352.1	gene	2079173	2079727	-	ID=gene-IT767_10095;Name=IT767_10095;gbkey=Gene;gene_biotype=protein_coding;locus_tag=IT767_10095
IT767_10100	IT767_10100	848.056	0.00693307	0.151036	1	1	CP064352.1	gene	2079750	2080487	-	ID=gene-IT767_10100;Name=IT767_10100;gbkey=Gene;gene_biotype=protein_coding;locus_tag=IT767_10100
IT767_10105	ghrA	866.712	-0.0951929	0.144554	1	1	CP064352.1	gene	2080576	2081514	-	ID=gene-IT767_10105;Name=ghrA;gbkey=Gene;gene=ghrA;gene_biotype=protein_coding;locus_tag=IT767_10105
IT767_10110	IT767_10110	251.416	-0.188071	0.183414	1	1	CP064352.1	gene	2081783	2081870	+	ID=gene-IT767_10110;Name=IT767_10110;gbkey=Gene;gene_biotype=tRNA;locus_tag=IT767_10110
IT767_10115	IT767_10115	62.0146	-0.266995	0.250396	1	1	CP064352.1	gene	2081914	2082052	+	ID=gene-IT767_10115;Name=IT767_10115;gbkey=Gene;gene_biotype=ncRNA;locus_tag=IT767_10115
IT767_10120	IT767_10120	936.132	0.0932029	0.152428	1	1	CP064352.1	gene	2082399	2083304	-	ID=gene-IT767_10120;Name=IT767_10120;gbkey=Gene;gene_biotype=protein_coding;locus_tag=IT767_10120
IT767_10125	IT767_10125	525.43	0.129115	0.159197	1	1	CP064352.1	gene	2083419	2084279	+	ID=gene-IT767_10125;Name=IT767_10125;gbkey=Gene;gene_biotype=protein_coding;locus_tag=IT767_10125
IT767_10130	IT767_10130	317.286	-0.0314194	0.150754	1	1	CP064352.1	gene	2084298	2084975	+	ID=gene-IT767_10130;Name=IT767_10130;gbkey=Gene;gene_biotype=protein_coding;locus_tag=IT767_10130
IT767_10135	IT767_10135	1646.02	-0.530003	0.225305	0.757783	1	CP064352.1	gene	2085121	2085208	+	ID=gene-IT767_10135;Name=IT767_10135;gbkey=Gene;gene_biotype=tRNA;locus_tag=IT767_10135
IT767_10140	IT767_10140	440.533	-0.584329	0.194925	0.638181	1	CP064352.1	pseudogene	2085453	2085816	+	ID=gene-IT767_10140;Name=IT767_10140;gbkey=Gene;gene_biotype=pseudogene;locus_tag=IT767_10140;pseudo=true
IT767_10145	IT767_10145	451.359	0.148386	0.161208	1	1	CP064352.1	pseudogene	2085831	2086084	+	ID=gene-IT767_10145;Name=IT767_10145;gbkey=Gene;gene_biotype=pseudogene;locus_tag=IT767_10145;pseudo=true
IT767_10150	IT767_10150	1475.31	-0.14056	0.158289	1	1	CP064352.1	gene	2086168	2086881	+	ID=gene-IT767_10150;Name=IT767_10150;gbkey=Gene;gene_biotype=protein_coding;locus_tag=IT767_10150
IT767_10155	IT767_10155	567.079	-0.438329	0.179178	1	1	CP064352.1	gene	2087404	2087622	-	ID=gene-IT767_10155;Name=IT767_10155;gbkey=Gene;gene_biotype=protein_coding;locus_tag=IT767_10155
IT767_10160	IT767_10160	1188.98	-0.297491	0.16319	1	1	CP064352.1	pseudogene	2087774	2087995	-	ID=gene-IT767_10160;Name=IT767_10160;gbkey=Gene;gene_biotype=pseudogene;locus_tag=IT767_10160;pseudo=true
IT767_10165	IT767_10165	5856.97	-0.0609995	0.140329	1	1	CP064352.1	gene	2088139	2089266	-	ID=gene-IT767_10165;Name=IT767_10165;gbkey=Gene;gene_biotype=protein_coding;locus_tag=IT767_10165
IT767_10170	IT767_10170	1928.5	-0.231419	0.168874	1	1	CP064352.1	gene	2089313	2089663	-	ID=gene-IT767_10170;Name=IT767_10170;gbkey=Gene;gene_biotype=protein_coding;locus_tag=IT767_10170
IT767_10175	IT767_10175	477.121	0.0363403	0.15884	1	1	CP064352.1	gene	2089771	2090013	-	ID=gene-IT767_10175;Name=IT767_10175;gbkey=Gene;gene_biotype=protein_coding;locus_tag=IT767_10175
IT767_10180	IT767_10180	184.684	0.179353	0.187212	1	1	CP064352.1	gene	2090113	2090409	-	ID=gene-IT767_10180;Name=IT767_10180;gbkey=Gene;gene_biotype=protein_coding;locus_tag=IT767_10180
IT767_10185	IT767_10185	149.32	0.134779	0.177977	1	1	CP064352.1	gene	2090460	2090750	-	ID=gene-IT767_10185;Name=IT767_10185;gbkey=Gene;gene_biotype=protein_coding;locus_tag=IT767_10185
IT767_10190	IT767_10190	102.987	-0.145286	0.192925	1	1	CP064352.1	gene	2090830	2091048	-	ID=gene-IT767_10190;Name=IT767_10190;gbkey=Gene;gene_biotype=protein_coding;locus_tag=IT767_10190
IT767_10195	IT767_10195	772.843	0.0946817	0.144897	1	1	CP064352.1	pseudogene	2091256	2092104	-	ID=gene-IT767_10195;Name=IT767_10195;gbkey=Gene;gene_biotype=pseudogene;locus_tag=IT767_10195;pseudo=true
IT767_10200	IT767_10200	3235.62	-0.0180994	0.144506	1	1	CP064352.1	pseudogene	2092138	2093361	-	ID=gene-IT767_10200;Name=IT767_10200;gbkey=Gene;gene_biotype=pseudogene;locus_tag=IT767_10200;pseudo=true
IT767_10205	IT767_10205	935.481	0.188854	0.181193	1	1	CP064352.1	gene	2093943	2094587	-	ID=gene-IT767_10205;Name=IT767_10205;gbkey=Gene;gene_biotype=protein_coding;locus_tag=IT767_10205
IT767_10210	phoH	1423.05	1.6486	0.247158	3.38554e-06	0.00158782	CP064352.1	gene	2094825	2095613	-	ID=gene-IT767_10210;Name=phoH;gbkey=Gene;gene=phoH;gene_biotype=protein_coding;locus_tag=IT767_10210
IT767_10215	efeB	7129.22	-0.386744	0.222523	1	1	CP064352.1	gene	2096118	2097401	-	ID=gene-IT767_10215;Name=efeB;gbkey=Gene;gene=efeB;gene_biotype=protein_coding;locus_tag=IT767_10215
IT767_10220	IT767_10220	9109.76	-0.0802543	0.176079	1	1	CP064352.1	gene	2097406	2098533	-	ID=gene-IT767_10220;Name=IT767_10220;gbkey=Gene;gene_biotype=protein_coding;locus_tag=IT767_10220
IT767_10225	IT767_10225	5496.34	-0.22284	0.196151	1	1	CP064352.1	gene	2098585	2099415	-	ID=gene-IT767_10225;Name=IT767_10225;gbkey=Gene;gene_biotype=protein_coding;locus_tag=IT767_10225
IT767_10230	IT767_10230	1287.54	-0.631388	0.206379	0.473368	1	CP064352.1	gene	2099686	2100870	+	ID=gene-IT767_10230;Name=IT767_10230;gbkey=Gene;gene_biotype=protein_coding;locus_tag=IT767_10230
IT767_10235	IT767_10235	800.042	-0.0677757	0.159491	1	1	CP064352.1	gene	2100902	2101336	-	ID=gene-IT767_10235;Name=IT767_10235;gbkey=Gene;gene_biotype=protein_coding;locus_tag=IT767_10235
IT767_10240	putP	2564.31	0.190692	0.158719	1	1	CP064352.1	gene	2101471	2102979	-	ID=gene-IT767_10240;Name=putP;gbkey=Gene;gene=putP;gene_biotype=protein_coding;locus_tag=IT767_10240
IT767_10245	putA	3679.82	0.0876791	0.153267	1	1	CP064352.1	gene	2103401	2107363	+	ID=gene-IT767_10245;Name=putA;gbkey=Gene;gene=putA;gene_biotype=protein_coding;locus_tag=IT767_10245
IT767_10250	IT767_10250	364.228	-0.0717113	0.161565	1	1	CP064352.1	gene	2107549	2107944	+	ID=gene-IT767_10250;Name=IT767_10250;gbkey=Gene;gene_biotype=protein_coding;locus_tag=IT767_10250
IT767_10255	rutR	1160.78	0.0076441	0.148408	1	1	CP064352.1	gene	2107941	2108579	-	ID=gene-IT767_10255;Name=rutR;gbkey=Gene;gene=rutR;gene_biotype=protein_coding;locus_tag=IT767_10255
IT767_10260	rutA	305.934	0.068699	0.156894	1	1	CP064352.1	gene	2108864	2109955	+	ID=gene-IT767_10260;Name=rutA;gbkey=Gene;gene=rutA;gene_biotype=protein_coding;locus_tag=IT767_10260
IT767_10265	rutB	145.983	0.0421234	0.173806	1	1	CP064352.1	gene	2109955	2110665	+	ID=gene-IT767_10265;Name=rutB;gbkey=Gene;gene=rutB;gene_biotype=protein_coding;locus_tag=IT767_10265
IT767_10270	rutC	118.893	0.250518	0.211929	1	1	CP064352.1	gene	2110658	2111050	+	ID=gene-IT767_10270;Name=rutC;gbkey=Gene;gene=rutC;gene_biotype=protein_coding;locus_tag=IT767_10270
IT767_10275	rutD	301.349	-0.0104329	0.179812	1	1	CP064352.1	gene	2111047	2111850	+	ID=gene-IT767_10275;Name=rutD;gbkey=Gene;gene=rutD;gene_biotype=protein_coding;locus_tag=IT767_10275
IT767_10280	IT767_10280	131.898	0.135371	0.187667	1	1	CP064352.1	gene	2111847	2112437	+	ID=gene-IT767_10280;Name=IT767_10280;gbkey=Gene;gene_biotype=protein_coding;locus_tag=IT767_10280
IT767_10285	rutF	342.791	0.115888	0.198017	1	1	CP064352.1	gene	2112448	2112942	+	ID=gene-IT767_10285;Name=rutF;gbkey=Gene;gene=rutF;gene_biotype=protein_coding;locus_tag=IT767_10285
IT767_10290	rutG	644.676	0.0378566	0.170994	1	1	CP064352.1	gene	2112964	2114286	+	ID=gene-IT767_10290;Name=rutG;gbkey=Gene;gene=rutG;gene_biotype=protein_coding;locus_tag=IT767_10290
IT767_10295	IT767_10295	1067.56	0.196883	0.168638	1	1	CP064352.1	gene	2114499	2115437	-	ID=gene-IT767_10295;Name=IT767_10295;gbkey=Gene;gene_biotype=protein_coding;locus_tag=IT767_10295
IT767_10300	IT767_10300	242.121	-1.1149	0.215988	0.00409373	0.527989	CP064352.1	gene	2115600	2115773	-	ID=gene-IT767_10300;Name=IT767_10300;gbkey=Gene;gene_biotype=protein_coding;locus_tag=IT767_10300
IT767_10305	IT767_10305	44.7758	0.0373287	0.197734	1	1	CP064352.1	gene	2115861	2115992	+	ID=gene-IT767_10305;Name=IT767_10305;gbkey=Gene;gene_biotype=protein_coding;locus_tag=IT767_10305
IT767_10310	wrbA	3072.44	0.208223	0.20574	1	1	CP064352.1	gene	2116209	2116805	+	ID=gene-IT767_10310;Name=wrbA;gbkey=Gene;gene=wrbA;gene_biotype=protein_coding;locus_tag=IT767_10310
IT767_10315	IT767_10315	2274.02	0.412838	0.245319	1	1	CP064352.1	gene	2116826	2117053	+	ID=gene-IT767_10315;Name=IT767_10315;gbkey=Gene;gene_biotype=protein_coding;locus_tag=IT767_10315
IT767_10320	agp	2817.58	0.224948	0.155104	1	1	CP064352.1	gene	2117122	2118369	-	ID=gene-IT767_10320;Name=agp;gbkey=Gene;gene=agp;gene_biotype=protein_coding;locus_tag=IT767_10320
IT767_10325	IT767_10325	289.789	-0.0846434	0.154076	1	1	CP064352.1	gene	2118522	2118971	+	ID=gene-IT767_10325;Name=IT767_10325;gbkey=Gene;gene_biotype=protein_coding;locus_tag=IT767_10325
IT767_10330	IT767_10330	326.573	0.0458431	0.151156	1	1	CP064352.1	gene	2119087	2119875	+	ID=gene-IT767_10330;Name=IT767_10330;gbkey=Gene;gene_biotype=protein_coding;locus_tag=IT767_10330
IT767_10335	IT767_10335	439.027	-0.123099	0.161037	1	1	CP064352.1	gene	2119896	2120117	-	ID=gene-IT767_10335;Name=IT767_10335;gbkey=Gene;gene_biotype=protein_coding;locus_tag=IT767_10335
IT767_10340	IT767_10340	1161.56	-0.139819	0.154678	1	1	CP064352.1	gene	2120374	2120496	+	ID=gene-IT767_10340;Name=IT767_10340;gbkey=Gene;gene_biotype=protein_coding;locus_tag=IT767_10340
IT767_10345	IT767_10345	848.42	0.260203	0.164865	1	1	CP064352.1	gene	2120615	2122006	-	ID=gene-IT767_10345;Name=IT767_10345;gbkey=Gene;gene_biotype=protein_coding;locus_tag=IT767_10345
IT767_10350	IT767_10350	907.13	0.200426	0.159149	1	1	CP064352.1	gene	2122360	2123781	-	ID=gene-IT767_10350;Name=IT767_10350;gbkey=Gene;gene_biotype=protein_coding;locus_tag=IT767_10350
IT767_10355	puuD	720.708	0.0585699	0.146032	1	1	CP064352.1	gene	2124007	2124759	+	ID=gene-IT767_10355;Name=puuD;gbkey=Gene;gene=puuD;gene_biotype=protein_coding;locus_tag=IT767_10355
IT767_10360	puuR	704.134	0.0438979	0.144405	1	1	CP064352.1	gene	2124785	2125342	+	ID=gene-IT767_10360;Name=puuR;gbkey=Gene;gene=puuR;gene_biotype=protein_coding;locus_tag=IT767_10360
IT767_10365	puuC	652.33	0.137976	0.172873	1	1	CP064352.1	gene	2125663	2127150	+	ID=gene-IT767_10365;Name=puuC;gbkey=Gene;gene=puuC;gene_biotype=protein_coding;locus_tag=IT767_10365
IT767_10370	IT767_10370	810.812	0.187726	0.177072	1	1	CP064352.1	gene	2127153	2128433	+	ID=gene-IT767_10370;Name=IT767_10370;gbkey=Gene;gene_biotype=protein_coding;locus_tag=IT767_10370
IT767_10375	IT767_10375	645.287	0.267437	0.166912	1	1	CP064352.1	gene	2128430	2129392	-	ID=gene-IT767_10375;Name=IT767_10375;gbkey=Gene;gene_biotype=protein_coding;locus_tag=IT767_10375
IT767_10380	IT767_10380	448.812	0.204543	0.162483	1	1	CP064352.1	gene	2129475	2130560	+	ID=gene-IT767_10380;Name=IT767_10380;gbkey=Gene;gene_biotype=protein_coding;locus_tag=IT767_10380
IT767_10385	IT767_10385	453.001	0.168926	0.169955	1	1	CP064352.1	gene	2131016	2132623	+	ID=gene-IT767_10385;Name=IT767_10385;gbkey=Gene;gene_biotype=protein_coding;locus_tag=IT767_10385
IT767_10390	IT767_10390	418.509	0.357317	0.180464	1	1	CP064352.1	gene	2132660	2133784	+	ID=gene-IT767_10390;Name=IT767_10390;gbkey=Gene;gene_biotype=protein_coding;locus_tag=IT767_10390
IT767_10395	IT767_10395	465.502	0.107125	0.158605	1	1	CP064352.1	gene	2133803	2135251	+	ID=gene-IT767_10395;Name=IT767_10395;gbkey=Gene;gene_biotype=protein_coding;locus_tag=IT767_10395
IT767_10400	IT767_10400	460.023	-0.0519206	0.157869	1	1	CP064352.1	gene	2135309	2136274	+	ID=gene-IT767_10400;Name=IT767_10400;gbkey=Gene;gene_biotype=protein_coding;locus_tag=IT767_10400
IT767_10405	ptsP	2115.01	0.174439	0.154178	1	1	CP064352.1	gene	2136312	2138813	-	ID=gene-IT767_10405;Name=ptsP;gbkey=Gene;gene=ptsP;gene_biotype=protein_coding;locus_tag=IT767_10405
IT767_10410	IT767_10410	401.565	0.109858	0.179038	1	1	CP064352.1	gene	2139123	2140199	+	ID=gene-IT767_10410;Name=IT767_10410;gbkey=Gene;gene_biotype=protein_coding;locus_tag=IT767_10410
IT767_10415	IT767_10415	116.416	0.0677067	0.177528	1	1	CP064352.1	gene	2140220	2140540	+	ID=gene-IT767_10415;Name=IT767_10415;gbkey=Gene;gene_biotype=protein_coding;locus_tag=IT767_10415
IT767_10420	IT767_10420	743.476	0.0850008	0.163328	1	1	CP064352.1	gene	2140590	2142887	+	ID=gene-IT767_10420;Name=IT767_10420;gbkey=Gene;gene_biotype=protein_coding;locus_tag=IT767_10420
IT767_10425	IT767_10425	307.386	0.079985	0.16636	1	1	CP064352.1	gene	2142853	2143728	+	ID=gene-IT767_10425;Name=IT767_10425;gbkey=Gene;gene_biotype=protein_coding;locus_tag=IT767_10425
IT767_10430	IT767_10430	198.866	0.00494684	0.153774	1	1	CP064352.1	gene	2143744	2144085	+	ID=gene-IT767_10430;Name=IT767_10430;gbkey=Gene;gene_biotype=protein_coding;locus_tag=IT767_10430
IT767_10435	IT767_10435	470.751	0.057147	0.151717	1	1	CP064352.1	gene	2144099	2144866	-	ID=gene-IT767_10435;Name=IT767_10435;gbkey=Gene;gene_biotype=protein_coding;locus_tag=IT767_10435
IT767_10440	IT767_10440	584.002	0.439026	0.178659	1	1	CP064352.1	gene	2145128	2145961	+	ID=gene-IT767_10440;Name=IT767_10440;gbkey=Gene;gene_biotype=protein_coding;locus_tag=IT767_10440
IT767_10445	IT767_10445	1151.79	0.119004	0.145233	1	1	CP064352.1	gene	2145958	2146878	-	ID=gene-IT767_10445;Name=IT767_10445;gbkey=Gene;gene_biotype=protein_coding;locus_tag=IT767_10445
IT767_10450	IT767_10450	763.205	0.09837	0.173905	1	1	CP064352.1	gene	2147122	2148150	-	ID=gene-IT767_10450;Name=IT767_10450;gbkey=Gene;gene_biotype=protein_coding;locus_tag=IT767_10450
IT767_10455	IT767_10455	1027.99	0.0376022	0.1741	1	1	CP064352.1	gene	2148152	2149726	-	ID=gene-IT767_10455;Name=IT767_10455;gbkey=Gene;gene_biotype=protein_coding;locus_tag=IT767_10455
IT767_10460	IT767_10460	735.258	-0.0501783	0.141834	1	1	CP064352.1	gene	2149748	2150764	-	ID=gene-IT767_10460;Name=IT767_10460;gbkey=Gene;gene_biotype=protein_coding;locus_tag=IT767_10460
IT767_10465	IT767_10465	612.512	0.1694	0.16504	1	1	CP064352.1	gene	2151164	2152699	+	ID=gene-IT767_10465;Name=IT767_10465;gbkey=Gene;gene_biotype=protein_coding;locus_tag=IT767_10465
IT767_10470	IT767_10470	331.502	0.101216	0.157249	1	1	CP064352.1	gene	2152738	2153076	-	ID=gene-IT767_10470;Name=IT767_10470;gbkey=Gene;gene_biotype=protein_coding;locus_tag=IT767_10470
IT767_10475	IT767_10475	1965.65	0.269619	0.161477	1	1	CP064352.1	gene	2153141	2155567	-	ID=gene-IT767_10475;Name=IT767_10475;gbkey=Gene;gene_biotype=protein_coding;locus_tag=IT767_10475
IT767_10480	IT767_10480	260.015	0.0473961	0.152164	1	1	CP064352.1	gene	2155871	2155958	-	ID=gene-IT767_10480;Name=IT767_10480;gbkey=Gene;gene_biotype=tRNA;locus_tag=IT767_10480
IT767_10485	IT767_10485	1417.12	0.313663	0.171403	1	1	CP064352.1	gene	2156106	2157731	-	ID=gene-IT767_10485;Name=IT767_10485;gbkey=Gene;gene_biotype=protein_coding;locus_tag=IT767_10485
IT767_10490	yccA	1973.58	-0.247026	0.188532	1	1	CP064352.1	gene	2158001	2158660	+	ID=gene-IT767_10490;Name=yccA;gbkey=Gene;gene=yccA;gene_biotype=protein_coding;locus_tag=IT767_10490
IT767_10495	tusE	645.828	-0.474762	0.208799	1	1	CP064352.1	gene	2158749	2159078	+	ID=gene-IT767_10495;Name=tusE;gbkey=Gene;gene=tusE;gene_biotype=protein_coding;locus_tag=IT767_10495
IT767_10500	yccX	571.454	0.252772	0.168044	1	1	CP064352.1	gene	2159075	2159356	-	ID=gene-IT767_10500;Name=yccX;gbkey=Gene;gene=yccX;gene_biotype=protein_coding;locus_tag=IT767_10500
IT767_10505	IT767_10505	661.819	0.011506	0.140718	1	1	CP064352.1	gene	2159405	2160193	-	ID=gene-IT767_10505;Name=IT767_10505;gbkey=Gene;gene_biotype=protein_coding;locus_tag=IT767_10505
IT767_10510	IT767_10510	365.915	-0.0132437	0.161979	1	1	CP064352.1	gene	2160211	2160765	-	ID=gene-IT767_10510;Name=IT767_10510;gbkey=Gene;gene_biotype=protein_coding;locus_tag=IT767_10510
IT767_10515	rlmI	1193.15	-0.512118	0.176864	0.977932	1	CP064352.1	gene	2160956	2162158	+	ID=gene-IT767_10515;Name=rlmI;gbkey=Gene;gene=rlmI;gene_biotype=protein_coding;locus_tag=IT767_10515
IT767_10520	hspQ	1146.58	-0.141185	0.156945	1	1	CP064352.1	gene	2162218	2162535	+	ID=gene-IT767_10520;Name=hspQ;gbkey=Gene;gene=hspQ;gene_biotype=protein_coding;locus_tag=IT767_10520
IT767_10525	IT767_10525	1647.38	0.14567	0.171989	1	1	CP064352.1	gene	2162566	2162979	-	ID=gene-IT767_10525;Name=IT767_10525;gbkey=Gene;gene_biotype=protein_coding;locus_tag=IT767_10525
IT767_10530	mgsA	1258.16	-0.0860028	0.168918	1	1	CP064352.1	gene	2163134	2163592	+	ID=gene-IT767_10530;Name=mgsA;gbkey=Gene;gene=mgsA;gene_biotype=protein_coding;locus_tag=IT767_10530
IT767_10535	helD	3081.34	0.0240084	0.139144	1	1	CP064352.1	gene	2163604	2165658	-	ID=gene-IT767_10535;Name=helD;gbkey=Gene;gene=helD;gene_biotype=protein_coding;locus_tag=IT767_10535
IT767_10540	IT767_10540	443.314	-0.0038	0.151352	1	1	CP064352.1	gene	2165783	2166229	+	ID=gene-IT767_10540;Name=IT767_10540;gbkey=Gene;gene_biotype=protein_coding;locus_tag=IT767_10540
IT767_10545	yccS	1174.66	-0.157526	0.161156	1	1	CP064352.1	gene	2166247	2168382	+	ID=gene-IT767_10545;Name=yccS;gbkey=Gene;gene=yccS;gene_biotype=protein_coding;locus_tag=IT767_10545
IT767_10550	IT767_10550	721.806	0.235664	0.160286	1	1	CP064352.1	gene	2168396	2168992	-	ID=gene-IT767_10550;Name=IT767_10550;gbkey=Gene;gene_biotype=protein_coding;locus_tag=IT767_10550
IT767_10555	sulA	536.684	-0.0967863	0.155187	1	1	CP064352.1	gene	2169341	2169850	+	ID=gene-IT767_10555;Name=sulA;gbkey=Gene;gene=sulA;gene_biotype=protein_coding;locus_tag=IT767_10555
IT767_10560	ompA	125668	-0.117139	0.182909	1	1	CP064352.1	gene	2170203	2171273	+	ID=gene-IT767_10560;Name=ompA;gbkey=Gene;gene=ompA;gene_biotype=protein_coding;locus_tag=IT767_10560
IT767_10565	matP	1025.95	-0.0973409	0.161149	1	1	CP064352.1	gene	2171405	2171857	-	ID=gene-IT767_10565;Name=matP;gbkey=Gene;gene=matP;gene_biotype=protein_coding;locus_tag=IT767_10565
IT767_10570	IT767_10570	2826.28	-0.799296	0.194717	0.123184	1	CP064352.1	gene	2172043	2173800	+	ID=gene-IT767_10570;Name=IT767_10570;gbkey=Gene;gene_biotype=protein_coding;locus_tag=IT767_10570
IT767_10575	fabA	6546.51	-1.10788	0.21782	0.00463296	0.554208	CP064352.1	gene	2173870	2174388	+	ID=gene-IT767_10575;Name=fabA;gbkey=Gene;gene=fabA;gene_biotype=protein_coding;locus_tag=IT767_10575
IT767_10580	rmf	9545.98	1.05747	0.258338	0.020704	1	CP064352.1	gene	2174457	2174624	-	ID=gene-IT767_10580;Name=rmf;gbkey=Gene;gene=rmf;gene_biotype=protein_coding;locus_tag=IT767_10580
IT767_10585	pqiC	666.637	-0.424648	0.200549	1	1	CP064352.1	gene	2174878	2175441	-	ID=gene-IT767_10585;Name=pqiC;gbkey=Gene;gene=pqiC;gene_biotype=protein_coding;locus_tag=IT767_10585
IT767_10590	pqiB	2239.73	-0.192792	0.158145	1	1	CP064352.1	gene	2175438	2177078	-	ID=gene-IT767_10590;Name=pqiB;gbkey=Gene;gene=pqiB;gene_biotype=protein_coding;locus_tag=IT767_10590
IT767_10595	pqiA	1679.34	-0.177076	0.150778	1	1	CP064352.1	gene	2177068	2178336	-	ID=gene-IT767_10595;Name=pqiA;gbkey=Gene;gene=pqiA;gene_biotype=protein_coding;locus_tag=IT767_10595
IT767_10600	IT767_10600	3804.34	-0.547587	0.180959	0.808396	1	CP064352.1	gene	2178351	2180258	-	ID=gene-IT767_10600;Name=IT767_10600;gbkey=Gene;gene_biotype=protein_coding;locus_tag=IT767_10600
IT767_10605	rlmKL	2624.57	-0.548699	0.200568	0.751127	1	CP064352.1	gene	2180271	2182376	-	ID=gene-IT767_10605;Name=rlmKL;gbkey=Gene;gene=rlmKL;gene_biotype=protein_coding;locus_tag=IT767_10605
IT767_10610	IT767_10610	2222.59	-0.0368539	0.146691	1	1	CP064352.1	gene	2182476	2183585	+	ID=gene-IT767_10610;Name=IT767_10610;gbkey=Gene;gene_biotype=protein_coding;locus_tag=IT767_10610
IT767_10615	zapC	2230.58	-0.0138171	0.152645	1	1	CP064352.1	gene	2183582	2184124	-	ID=gene-IT767_10615;Name=zapC;gbkey=Gene;gene=zapC;gene_biotype=protein_coding;locus_tag=IT767_10615
IT767_10620	pyrD	3453.18	-0.566939	0.185687	0.69954	1	CP064352.1	gene	2184294	2185304	-	ID=gene-IT767_10620;Name=pyrD;gbkey=Gene;gene=pyrD;gene_biotype=protein_coding;locus_tag=IT767_10620
IT767_10625	ssuE	94.2433	0.0266577	0.173345	1	1	CP064352.1	gene	2185554	2186129	+	ID=gene-IT767_10625;Name=ssuE;gbkey=Gene;gene=ssuE;gene_biotype=protein_coding;locus_tag=IT767_10625
IT767_10630	IT767_10630	162.497	0.00835961	0.157399	1	1	CP064352.1	gene	2186122	2187084	+	ID=gene-IT767_10630;Name=IT767_10630;gbkey=Gene;gene_biotype=protein_coding;locus_tag=IT767_10630
IT767_10635	ssuD	458.842	0.13976	0.193929	1	1	CP064352.1	gene	2187081	2188226	+	ID=gene-IT767_10635;Name=ssuD;gbkey=Gene;gene=ssuD;gene_biotype=protein_coding;locus_tag=IT767_10635
IT767_10640	ssuC	287.558	0.0878125	0.161378	1	1	CP064352.1	gene	2188237	2189028	+	ID=gene-IT767_10640;Name=ssuC;gbkey=Gene;gene=ssuC;gene_biotype=protein_coding;locus_tag=IT767_10640
IT767_10645	ssuB	541.297	-0.000417507	0.155644	1	1	CP064352.1	gene	2189025	2189798	+	ID=gene-IT767_10645;Name=ssuB;gbkey=Gene;gene=ssuB;gene_biotype=protein_coding;locus_tag=IT767_10645
IT767_10650	pepN	4754.3	-0.01905	0.163324	1	1	CP064352.1	gene	2190003	2192618	-	ID=gene-IT767_10650;Name=pepN;gbkey=Gene;gene=pepN;gene_biotype=protein_coding;locus_tag=IT767_10650
IT767_10655	pncB	3073.44	-0.114681	0.171698	1	1	CP064352.1	gene	2192945	2194147	+	ID=gene-IT767_10655;Name=pncB;gbkey=Gene;gene=pncB;gene_biotype=protein_coding;locus_tag=IT767_10655
IT767_10660	IT767_10660	982.083	0.214272	0.160907	1	1	CP064352.1	pseudogene	2194190	2195355	-	ID=gene-IT767_10660;Name=IT767_10660;gbkey=Gene;gene_biotype=pseudogene;locus_tag=IT767_10660;pseudo=true
IT767_10665	IT767_10665	548.974	0.132974	0.165974	1	1	CP064352.1	gene	2195374	2196612	-	ID=gene-IT767_10665;Name=IT767_10665;gbkey=Gene;gene_biotype=protein_coding;locus_tag=IT767_10665
IT767_10670	IT767_10670	489.341	0.26033	0.194026	1	1	CP064352.1	gene	2196637	2197926	-	ID=gene-IT767_10670;Name=IT767_10670;gbkey=Gene;gene_biotype=protein_coding;locus_tag=IT767_10670
IT767_10675	dpaL	368.733	0.0766039	0.161763	1	1	CP064352.1	gene	2198049	2199251	-	ID=gene-IT767_10675;Name=dpaL;gbkey=Gene;gene=dpaL;gene_biotype=protein_coding;locus_tag=IT767_10675
IT767_10680	IT767_10680	597.626	0.0217866	0.145455	1	1	CP064352.1	pseudogene	2199569	2200128	+	ID=gene-IT767_10680;Name=IT767_10680;gbkey=Gene;gene_biotype=pseudogene;locus_tag=IT767_10680;pseudo=true
IT767_10685	asnS	13646.7	-0.676269	0.221127	0.351328	1	CP064352.1	gene	2200209	2201609	+	ID=gene-IT767_10685;Name=asnS;gbkey=Gene;gene=asnS;gene_biotype=protein_coding;locus_tag=IT767_10685
IT767_10690	ompK35	5231	-3.25925	0.211106	6.54769e-38	1.68898e-34	CP064352.1	gene	2202201	2203280	+	ID=gene-IT767_10690;Name=ompK35;gbkey=Gene;gene=ompK35;gene_biotype=protein_coding;locus_tag=IT767_10690
IT767_10695	IT767_10695	8370.14	-0.119048	0.174824	1	1	CP064352.1	gene	2203468	2204658	+	ID=gene-IT767_10695;Name=IT767_10695;gbkey=Gene;gene_biotype=protein_coding;locus_tag=IT767_10695
IT767_10700	IT767_10700	3539.47	-0.588712	0.213974	0.593867	1	CP064352.1	gene	2204727	2205374	-	ID=gene-IT767_10700;Name=IT767_10700;gbkey=Gene;gene_biotype=protein_coding;locus_tag=IT767_10700
IT767_10705	IT767_10705	2393	-0.409731	0.198871	1	1	CP064352.1	gene	2205388	2205939	-	ID=gene-IT767_10705;Name=IT767_10705;gbkey=Gene;gene_biotype=protein_coding;locus_tag=IT767_10705
IT767_10710	ldtD	3782.34	0.0322723	0.156806	1	1	CP064352.1	gene	2206242	2208032	-	ID=gene-IT767_10710;Name=ldtD;gbkey=Gene;gene=ldtD;gene_biotype=protein_coding;locus_tag=IT767_10710
IT767_10715	mukB	7472.34	-0.41981	0.181454	1	1	CP064352.1	gene	2208233	2212681	-	ID=gene-IT767_10715;Name=mukB;gbkey=Gene;gene=mukB;gene_biotype=protein_coding;locus_tag=IT767_10715
IT767_10720	mukE	991.72	-0.386098	0.210191	1	1	CP064352.1	gene	2212681	2213385	-	ID=gene-IT767_10720;Name=mukE;gbkey=Gene;gene=mukE;gene_biotype=protein_coding;locus_tag=IT767_10720
IT767_10725	mukF	2217.34	-0.360561	0.200062	1	1	CP064352.1	gene	2213366	2214688	-	ID=gene-IT767_10725;Name=mukF;gbkey=Gene;gene=mukF;gene_biotype=protein_coding;locus_tag=IT767_10725
IT767_10730	cmoM	1863.97	-0.288817	0.181812	1	1	CP064352.1	gene	2214685	2215485	-	ID=gene-IT767_10730;Name=cmoM;gbkey=Gene;gene=cmoM;gene_biotype=protein_coding;locus_tag=IT767_10730
IT767_10735	elyC	387.093	-0.202824	0.165793	1	1	CP064352.1	gene	2215607	2216386	+	ID=gene-IT767_10735;Name=elyC;gbkey=Gene;gene=elyC;gene_biotype=protein_coding;locus_tag=IT767_10735
IT767_10740	IT767_10740	1114.62	0.156475	0.152586	1	1	CP064352.1	gene	2216363	2217256	-	ID=gene-IT767_10740;Name=IT767_10740;gbkey=Gene;gene_biotype=protein_coding;locus_tag=IT767_10740
IT767_10745	kdsB	2049.56	-0.42324	0.21864	1	1	CP064352.1	gene	2217394	2218140	-	ID=gene-IT767_10745;Name=kdsB;gbkey=Gene;gene=kdsB;gene_biotype=protein_coding;locus_tag=IT767_10745
IT767_10750	ycaR	469.958	-0.266506	0.192915	1	1	CP064352.1	gene	2218137	2218319	-	ID=gene-IT767_10750;Name=ycaR;gbkey=Gene;gene=ycaR;gene_biotype=protein_coding;locus_tag=IT767_10750
IT767_10755	IT767_10755	1179.47	-0.100925	0.143195	1	1	CP064352.1	gene	2218383	2219612	-	ID=gene-IT767_10755;Name=IT767_10755;gbkey=Gene;gene_biotype=protein_coding;locus_tag=IT767_10755
IT767_10760	lpxK	1447.93	-0.462407	0.188327	1	1	CP064352.1	gene	2219667	2220647	-	ID=gene-IT767_10760;Name=lpxK;gbkey=Gene;gene=lpxK;gene_biotype=protein_coding;locus_tag=IT767_10760
IT767_10765	msbA	3038.03	-0.536016	0.207303	0.783207	1	CP064352.1	gene	2220644	2222392	-	ID=gene-IT767_10765;Name=msbA;gbkey=Gene;gene=msbA;gene_biotype=protein_coding;locus_tag=IT767_10765
IT767_10770	IT767_10770	1033.09	0.0157899	0.143705	1	1	CP064352.1	gene	2222429	2224720	-	ID=gene-IT767_10770;Name=IT767_10770;gbkey=Gene;gene_biotype=protein_coding;locus_tag=IT767_10770
IT767_10775	ihfB	6499.7	-0.120285	0.170218	1	1	CP064352.1	gene	2224926	2225213	-	ID=gene-IT767_10775;Name=ihfB;gbkey=Gene;gene=ihfB;gene_biotype=protein_coding;locus_tag=IT767_10775
IT767_10780	rpsA	109384	-0.95995	0.215688	0.0281925	1	CP064352.1	gene	2225365	2227038	-	ID=gene-IT767_10780;Name=rpsA;gbkey=Gene;gene=rpsA;gene_biotype=protein_coding;locus_tag=IT767_10780
IT767_10785	cmk	5489.43	-0.410007	0.183306	1	1	CP064352.1	gene	2227172	2227855	-	ID=gene-IT767_10785;Name=cmk;gbkey=Gene;gene=cmk;gene_biotype=protein_coding;locus_tag=IT767_10785
IT767_10790	aroA	4112.48	-0.277632	0.197686	1	1	CP064352.1	gene	2228030	2229313	-	ID=gene-IT767_10790;Name=aroA;gbkey=Gene;gene=aroA;gene_biotype=protein_coding;locus_tag=IT767_10790
IT767_10795	serC	9838.36	-0.138076	0.184259	1	1	CP064352.1	gene	2229387	2230475	-	ID=gene-IT767_10795;Name=serC;gbkey=Gene;gene=serC;gene_biotype=protein_coding;locus_tag=IT767_10795
IT767_10800	IT767_10800	960.774	0.159498	0.158416	1	1	CP064352.1	gene	2230664	2231356	-	ID=gene-IT767_10800;Name=IT767_10800;gbkey=Gene;gene_biotype=protein_coding;locus_tag=IT767_10800
IT767_10805	IT767_10805	2088.79	-0.708721	0.192899	0.274683	1	CP064352.1	gene	2231472	2233232	+	ID=gene-IT767_10805;Name=IT767_10805;gbkey=Gene;gene_biotype=protein_coding;locus_tag=IT767_10805
IT767_10810	focA	14353.5	-0.203197	0.162571	1	1	CP064352.1	gene	2233618	2234475	+	ID=gene-IT767_10810;Name=focA;gbkey=Gene;gene=focA;gene_biotype=protein_coding;locus_tag=IT767_10810
IT767_10815	pflB	112714	0.148329	0.172561	1	1	CP064352.1	gene	2234527	2236809	+	ID=gene-IT767_10815;Name=pflB;gbkey=Gene;gene=pflB;gene_biotype=protein_coding;locus_tag=IT767_10815
IT767_10820	pflA	1408.34	-0.0731949	0.156531	1	1	CP064352.1	gene	2237001	2237741	+	ID=gene-IT767_10820;Name=pflA;gbkey=Gene;gene=pflA;gene_biotype=protein_coding;locus_tag=IT767_10820
IT767_10825	IT767_10825	1223.64	-0.283169	0.169157	1	1	CP064352.1	gene	2237904	2239052	-	ID=gene-IT767_10825;Name=IT767_10825;gbkey=Gene;gene_biotype=protein_coding;locus_tag=IT767_10825
IT767_10830	IT767_10830	1194.73	0.125117	0.165434	1	1	CP064352.1	gene	2239327	2240190	-	ID=gene-IT767_10830;Name=IT767_10830;gbkey=Gene;gene_biotype=protein_coding;locus_tag=IT767_10830
IT767_10835	dmsB	399.637	0.119483	0.173534	1	1	CP064352.1	gene	2240192	2240809	-	ID=gene-IT767_10835;Name=dmsB;gbkey=Gene;gene=dmsB;gene_biotype=protein_coding;locus_tag=IT767_10835
IT767_10840	dmsA	740.691	0.167117	0.160855	1	1	CP064352.1	gene	2240820	2243258	-	ID=gene-IT767_10840;Name=dmsA;gbkey=Gene;gene=dmsA;gene_biotype=protein_coding;locus_tag=IT767_10840
IT767_10845	serS	16189.6	-0.358464	0.2104	1	1	CP064352.1	gene	2243459	2244751	-	ID=gene-IT767_10845;Name=serS;gbkey=Gene;gene=serS;gene_biotype=protein_coding;locus_tag=IT767_10845
IT767_10850	rarA	2306.35	-0.396253	0.182266	1	1	CP064352.1	gene	2244842	2246185	-	ID=gene-IT767_10850;Name=rarA;gbkey=Gene;gene=rarA;gene_biotype=protein_coding;gene_synonym=mgsA;locus_tag=IT767_10850
IT767_10855	lolA	2262.3	-0.410726	0.201394	1	1	CP064352.1	gene	2246194	2246805	-	ID=gene-IT767_10855;Name=lolA;gbkey=Gene;gene=lolA;gene_biotype=protein_coding;locus_tag=IT767_10855
IT767_10860	ftsK	11776.6	-0.487202	0.193838	0.989096	1	CP064352.1	gene	2246928	2251160	-	ID=gene-IT767_10860;Name=ftsK;gbkey=Gene;gene=ftsK;gene_biotype=protein_coding;locus_tag=IT767_10860
IT767_10865	lrp	12507.7	-0.371979	0.211972	1	1	CP064352.1	gene	2251296	2251790	-	ID=gene-IT767_10865;Name=lrp;gbkey=Gene;gene=lrp;gene_biotype=protein_coding;locus_tag=IT767_10865
IT767_10870	IT767_10870	1423.98	-0.538537	0.242325	0.691943	1	CP064352.1	gene	2251934	2252128	-	ID=gene-IT767_10870;Name=IT767_10870;gbkey=Gene;gene_biotype=protein_coding;locus_tag=IT767_10870
IT767_10875	trxB	5376.98	-0.283233	0.215438	1	1	CP064352.1	gene	2252323	2253291	+	ID=gene-IT767_10875;Name=trxB;gbkey=Gene;gene=trxB;gene_biotype=protein_coding;locus_tag=IT767_10875
IT767_10880	cydD	1894.12	-0.307257	0.173721	1	1	CP064352.1	gene	2253406	2255172	+	ID=gene-IT767_10880;Name=cydD;gbkey=Gene;gene=cydD;gene_biotype=protein_coding;locus_tag=IT767_10880
IT767_10885	cydC	2134.52	-0.605366	0.203838	0.54639	1	CP064352.1	gene	2255173	2256894	+	ID=gene-IT767_10885;Name=cydC;gbkey=Gene;gene=cydC;gene_biotype=protein_coding;locus_tag=IT767_10885
IT767_10890	aat	923.194	-0.217148	0.17132	1	1	CP064352.1	gene	2256939	2257640	+	ID=gene-IT767_10890;Name=aat;gbkey=Gene;gene=aat;gene_biotype=protein_coding;locus_tag=IT767_10890
IT767_10895	infA	7566.21	-0.851321	0.20392	0.0785516	1	CP064352.1	gene	2257994	2258212	+	ID=gene-IT767_10895;Name=infA;gbkey=Gene;gene=infA;gene_biotype=protein_coding;locus_tag=IT767_10895
IT767_10900	clpA	9748.22	0.0773307	0.170758	1	1	CP064352.1	gene	2258332	2260611	-	ID=gene-IT767_10900;Name=clpA;gbkey=Gene;gene=clpA;gene_biotype=protein_coding;locus_tag=IT767_10900
IT767_10905	clpS	2893.24	0.200674	0.168511	1	1	CP064352.1	gene	2260642	2260959	-	ID=gene-IT767_10905;Name=clpS;gbkey=Gene;gene=clpS;gene_biotype=protein_coding;locus_tag=IT767_10905
IT767_10910	cspD	1051.41	1.62288	0.250603	7.02995e-06	0.00278981	CP064352.1	gene	2261285	2261506	+	ID=gene-IT767_10910;Name=cspD;gbkey=Gene;gene=cspD;gene_biotype=protein_coding;locus_tag=IT767_10910
IT767_10915	macB	2817.67	-0.0938808	0.142738	1	1	CP064352.1	gene	2261583	2263523	-	ID=gene-IT767_10915;Name=macB;gbkey=Gene;gene=macB;gene_biotype=protein_coding;locus_tag=IT767_10915
IT767_10920	macA	1517.28	-0.0110725	0.149528	1	1	CP064352.1	gene	2263520	2264635	-	ID=gene-IT767_10920;Name=macA;gbkey=Gene;gene=macA;gene_biotype=protein_coding;locus_tag=IT767_10920
IT767_10925	IT767_10925	3674.14	0.158059	0.150344	1	1	CP064352.1	gene	2264782	2266440	-	ID=gene-IT767_10925;Name=IT767_10925;gbkey=Gene;gene_biotype=protein_coding;locus_tag=IT767_10925
IT767_10930	aqpZ	796.345	-0.278491	0.185189	1	1	CP064352.1	pseudogene	2266860	2267554	+	ID=gene-IT767_10930;Name=aqpZ;gbkey=Gene;gene=aqpZ;gene_biotype=pseudogene;locus_tag=IT767_10930;pseudo=true
IT767_10935	IT767_10935	772.17	-0.234654	0.17127	1	1	CP064352.1	gene	2267670	2268569	+	ID=gene-IT767_10935;Name=IT767_10935;gbkey=Gene;gene_biotype=protein_coding;locus_tag=IT767_10935
IT767_10940	hcp	649.618	0.151324	0.162749	1	1	CP064352.1	gene	2268713	2270365	+	ID=gene-IT767_10940;Name=hcp;gbkey=Gene;gene=hcp;gene_biotype=protein_coding;gene_synonym=priS;locus_tag=IT767_10940
IT767_10945	hcr	392.905	0.205355	0.1645	1	1	CP064352.1	gene	2270376	2271344	+	ID=gene-IT767_10945;Name=hcr;gbkey=Gene;gene=hcr;gene_biotype=protein_coding;locus_tag=IT767_10945
IT767_10950	IT767_10950	1225.61	0.300236	0.166041	1	1	CP064352.1	gene	2271556	2271990	-	ID=gene-IT767_10950;Name=IT767_10950;gbkey=Gene;gene_biotype=protein_coding;locus_tag=IT767_10950
IT767_10955	poxB	2597.51	0.12054	0.154352	1	1	CP064352.1	gene	2272142	2273860	+	ID=gene-IT767_10955;Name=poxB;gbkey=Gene;gene=poxB;gene_biotype=protein_coding;locus_tag=IT767_10955
IT767_10960	ltaE	2225.23	-0.0409284	0.158942	1	1	CP064352.1	gene	2273899	2274900	+	ID=gene-IT767_10960;Name=ltaE;gbkey=Gene;gene=ltaE;gene_biotype=protein_coding;locus_tag=IT767_10960
IT767_10965	IT767_10965	1855.87	-0.0999406	0.149722	1	1	CP064352.1	pseudogene	2274911	2276352	+	ID=gene-IT767_10965;Name=IT767_10965;gbkey=Gene;gene_biotype=pseudogene;locus_tag=IT767_10965;pseudo=true
IT767_10970	IT767_10970	1480.85	-0.142151	0.153201	1	1	CP064352.1	gene	2276440	2277453	+	ID=gene-IT767_10970;Name=IT767_10970;gbkey=Gene;gene_biotype=protein_coding;locus_tag=IT767_10970
IT767_10975	IT767_10975	1390.89	0.0780428	0.14028	1	1	CP064352.1	gene	2277450	2278280	-	ID=gene-IT767_10975;Name=IT767_10975;gbkey=Gene;gene_biotype=protein_coding;locus_tag=IT767_10975
IT767_10980	IT767_10980	1014.91	-0.00138462	0.142035	1	1	CP064352.1	gene	2278312	2279451	-	ID=gene-IT767_10980;Name=IT767_10980;gbkey=Gene;gene_biotype=protein_coding;locus_tag=IT767_10980
IT767_10985	IT767_10985	1782.57	0.0983933	0.162546	1	1	CP064352.1	gene	2280329	2280844	+	ID=gene-IT767_10985;Name=IT767_10985;gbkey=Gene;gene_biotype=protein_coding;locus_tag=IT767_10985
IT767_10990	artP	1678.63	-0.582188	0.216015	0.610908	1	CP064352.1	gene	2281071	2281799	+	ID=gene-IT767_10990;Name=artP;gbkey=Gene;gene=artP;gene_biotype=protein_coding;locus_tag=IT767_10990
IT767_10995	artJ	3004.13	-0.125273	0.166783	1	1	CP064352.1	gene	2281820	2282551	+	ID=gene-IT767_10995;Name=artJ;gbkey=Gene;gene=artJ;gene_biotype=protein_coding;locus_tag=IT767_10995
IT767_11000	artQ	1155.98	-0.575555	0.196463	0.665574	1	CP064352.1	gene	2282558	2283274	+	ID=gene-IT767_11000;Name=artQ;gbkey=Gene;gene=artQ;gene_biotype=protein_coding;locus_tag=IT767_11000
IT767_11005	artM	1480.62	-0.596369	0.203067	0.581302	1	CP064352.1	gene	2283274	2283942	+	ID=gene-IT767_11005;Name=artM;gbkey=Gene;gene=artM;gene_biotype=protein_coding;locus_tag=IT767_11005
IT767_11010	artJ	1276.2	0.0162476	0.158426	1	1	CP064352.1	gene	2284126	2284857	+	ID=gene-IT767_11010;Name=artJ;gbkey=Gene;gene=artJ;gene_biotype=protein_coding;locus_tag=IT767_11010
IT767_11015	IT767_11015	1264.12	-0.0983772	0.147042	1	1	CP064352.1	gene	2284944	2286416	-	ID=gene-IT767_11015;Name=IT767_11015;gbkey=Gene;gene_biotype=protein_coding;locus_tag=IT767_11015
IT767_11020	IT767_11020	1170.72	-0.0598713	0.139522	1	1	CP064352.1	gene	2286413	2287129	-	ID=gene-IT767_11020;Name=IT767_11020;gbkey=Gene;gene_biotype=protein_coding;locus_tag=IT767_11020
IT767_11025	rlmC	1808.52	-0.223336	0.153758	1	1	CP064352.1	gene	2287208	2288335	-	ID=gene-IT767_11025;Name=rlmC;gbkey=Gene;gene=rlmC;gene_biotype=protein_coding;locus_tag=IT767_11025
IT767_11030	IT767_11030	683.442	-0.316882	0.182891	1	1	CP064352.1	gene	2288377	2288865	-	ID=gene-IT767_11030;Name=IT767_11030;gbkey=Gene;gene_biotype=protein_coding;locus_tag=IT767_11030
IT767_11035	potI	969.911	-0.397625	0.191905	1	1	CP064352.1	gene	2288923	2289768	-	ID=gene-IT767_11035;Name=potI;gbkey=Gene;gene=potI;gene_biotype=protein_coding;locus_tag=IT767_11035
IT767_11040	potH	1534.14	-0.161453	0.151883	1	1	CP064352.1	gene	2289765	2290718	-	ID=gene-IT767_11040;Name=potH;gbkey=Gene;gene=potH;gene_biotype=protein_coding;locus_tag=IT767_11040
IT767_11045	potG	1809.05	-0.13767	0.163061	1	1	CP064352.1	gene	2290729	2291862	-	ID=gene-IT767_11045;Name=potG;gbkey=Gene;gene=potG;gene_biotype=protein_coding;locus_tag=IT767_11045
IT767_11050	potF	2675.03	0.0155482	0.151712	1	1	CP064352.1	gene	2292026	2293138	-	ID=gene-IT767_11050;Name=potF;gbkey=Gene;gene=potF;gene_biotype=protein_coding;locus_tag=IT767_11050
IT767_11055	IT767_11055	1354.83	-0.652416	0.227712	0.405723	1	CP064352.1	gene	2293487	2293966	-	ID=gene-IT767_11055;Name=IT767_11055;gbkey=Gene;gene_biotype=protein_coding;locus_tag=IT767_11055
IT767_11060	rimK	1676.12	-0.197439	0.155531	1	1	CP064352.1	gene	2294055	2294957	-	ID=gene-IT767_11060;Name=rimK;gbkey=Gene;gene=rimK;gene_biotype=protein_coding;locus_tag=IT767_11060
IT767_11065	nfsA	557.856	0.0631276	0.151154	1	1	CP064352.1	gene	2295072	2295794	-	ID=gene-IT767_11065;Name=nfsA;gbkey=Gene;gene=nfsA;gene_biotype=protein_coding;locus_tag=IT767_11065
IT767_11070	IT767_11070	809.34	0.225941	0.165085	1	1	CP064352.1	gene	2295778	2296065	-	ID=gene-IT767_11070;Name=IT767_11070;gbkey=Gene;gene_biotype=protein_coding;locus_tag=IT767_11070
IT767_11075	IT767_11075	741.025	-0.452653	0.210553	1	1	CP064352.1	gene	2296268	2296531	+	ID=gene-IT767_11075;Name=IT767_11075;gbkey=Gene;gene_biotype=protein_coding;locus_tag=IT767_11075
IT767_11080	IT767_11080	1315.68	0.000459313	0.137513	1	1	CP064352.1	gene	2296538	2296921	-	ID=gene-IT767_11080;Name=IT767_11080;gbkey=Gene;gene_biotype=protein_coding;locus_tag=IT767_11080
IT767_11085	IT767_11085	2096.61	-0.328378	0.175921	1	1	CP064352.1	gene	2297188	2298873	+	ID=gene-IT767_11085;Name=IT767_11085;gbkey=Gene;gene_biotype=protein_coding;locus_tag=IT767_11085
IT767_11090	IT767_11090	2712.42	-0.567447	0.187884	0.713764	1	CP064352.1	gene	2299411	2300079	-	ID=gene-IT767_11090;Name=IT767_11090;gbkey=Gene;gene_biotype=protein_coding;locus_tag=IT767_11090
IT767_11095	IT767_11095	1180.4	-0.0296134	0.139036	1	1	CP064352.1	gene	2300772	2302451	-	ID=gene-IT767_11095;Name=IT767_11095;gbkey=Gene;gene_biotype=protein_coding;locus_tag=IT767_11095
IT767_11100	IT767_11100	699.902	0.0349758	0.140516	1	1	CP064352.1	gene	2302455	2303006	-	ID=gene-IT767_11100;Name=IT767_11100;gbkey=Gene;gene_biotype=protein_coding;locus_tag=IT767_11100
IT767_11105	IT767_11105	1076.57	0.0700443	0.145612	1	1	CP064352.1	gene	2302978	2303700	-	ID=gene-IT767_11105;Name=IT767_11105;gbkey=Gene;gene_biotype=protein_coding;locus_tag=IT767_11105
IT767_11110	IT767_11110	3803.45	0.147378	0.155928	1	1	CP064352.1	gene	2303889	2306435	-	ID=gene-IT767_11110;Name=IT767_11110;gbkey=Gene;gene_biotype=protein_coding;locus_tag=IT767_11110
IT767_11115	IT767_11115	386.428	0.0931754	0.157649	1	1	CP064352.1	gene	2306445	2307083	-	ID=gene-IT767_11115;Name=IT767_11115;gbkey=Gene;gene_biotype=protein_coding;locus_tag=IT767_11115
IT767_11120	IT767_11120	898.196	0.0888712	0.147798	1	1	CP064352.1	gene	2307076	2308260	-	ID=gene-IT767_11120;Name=IT767_11120;gbkey=Gene;gene_biotype=protein_coding;locus_tag=IT767_11120
IT767_11125	IT767_11125	356.905	0.140846	0.156547	1	1	CP064352.1	gene	2308257	2308586	-	ID=gene-IT767_11125;Name=IT767_11125;gbkey=Gene;gene_biotype=protein_coding;locus_tag=IT767_11125
IT767_11130	IT767_11130	1621.42	0.0352567	0.141767	1	1	CP064352.1	gene	2308583	2310466	-	ID=gene-IT767_11130;Name=IT767_11130;gbkey=Gene;gene_biotype=protein_coding;locus_tag=IT767_11130
IT767_11135	IT767_11135	283.203	-0.233473	0.175806	1	1	CP064352.1	gene	2310654	2310917	-	ID=gene-IT767_11135;Name=IT767_11135;gbkey=Gene;gene_biotype=protein_coding;locus_tag=IT767_11135
IT767_11140	IT767_11140	336.758	0.0383025	0.150083	1	1	CP064352.1	gene	2311064	2311396	-	ID=gene-IT767_11140;Name=IT767_11140;gbkey=Gene;gene_biotype=protein_coding;locus_tag=IT767_11140
IT767_11145	IT767_11145	596.47	0.0650361	0.1474	1	1	CP064352.1	gene	2311396	2311737	-	ID=gene-IT767_11145;Name=IT767_11145;gbkey=Gene;gene_biotype=protein_coding;locus_tag=IT767_11145
IT767_11150	IT767_11150	477.325	0.0681016	0.152329	1	1	CP064352.1	gene	2311734	2312024	-	ID=gene-IT767_11150;Name=IT767_11150;gbkey=Gene;gene_biotype=protein_coding;locus_tag=IT767_11150
IT767_11155	IT767_11155	892.597	0.127079	0.157062	1	1	CP064352.1	gene	2312034	2312492	-	ID=gene-IT767_11155;Name=IT767_11155;gbkey=Gene;gene_biotype=protein_coding;locus_tag=IT767_11155
IT767_11160	IT767_11160	1748.31	0.138277	0.153838	1	1	CP064352.1	gene	2312489	2313607	-	ID=gene-IT767_11160;Name=IT767_11160;gbkey=Gene;gene_biotype=protein_coding;locus_tag=IT767_11160
IT767_11165	IT767_11165	583.347	-0.223304	0.165273	1	1	CP064352.1	gene	2313594	2314310	-	ID=gene-IT767_11165;Name=IT767_11165;gbkey=Gene;gene_biotype=protein_coding;locus_tag=IT767_11165
IT767_11170	IT767_11170	550.262	-0.244754	0.168759	1	1	CP064352.1	gene	2314310	2314813	-	ID=gene-IT767_11170;Name=IT767_11170;gbkey=Gene;gene_biotype=protein_coding;locus_tag=IT767_11170
IT767_11175	IT767_11175	816.512	-0.0805685	0.143357	1	1	CP064352.1	gene	2314810	2315262	-	ID=gene-IT767_11175;Name=IT767_11175;gbkey=Gene;gene_biotype=protein_coding;locus_tag=IT767_11175
IT767_11180	IT767_11180	877.445	-0.395147	0.189906	1	1	CP064352.1	gene	2315359	2316060	-	ID=gene-IT767_11180;Name=IT767_11180;gbkey=Gene;gene_biotype=protein_coding;locus_tag=IT767_11180
IT767_11185	IT767_11185	1171.7	-0.425468	0.2086	1	1	CP064352.1	gene	2316064	2317086	-	ID=gene-IT767_11185;Name=IT767_11185;gbkey=Gene;gene_biotype=protein_coding;locus_tag=IT767_11185
IT767_11190	IT767_11190	2501.65	0.0052301	0.136044	1	1	CP064352.1	gene	2317150	2317944	-	ID=gene-IT767_11190;Name=IT767_11190;gbkey=Gene;gene_biotype=protein_coding;locus_tag=IT767_11190
IT767_11195	IT767_11195	544.865	-0.0109733	0.162723	1	1	CP064352.1	gene	2318116	2319894	+	ID=gene-IT767_11195;Name=IT767_11195;gbkey=Gene;gene_biotype=protein_coding;locus_tag=IT767_11195
IT767_11200	IT767_11200	567.102	0.14106	0.162177	1	1	CP064352.1	gene	2319891	2320940	+	ID=gene-IT767_11200;Name=IT767_11200;gbkey=Gene;gene_biotype=protein_coding;locus_tag=IT767_11200
IT767_11205	IT767_11205	338.987	0.119866	0.154184	1	1	CP064352.1	gene	2320937	2321260	+	ID=gene-IT767_11205;Name=IT767_11205;gbkey=Gene;gene_biotype=protein_coding;locus_tag=IT767_11205
IT767_11210	IT767_11210	977.787	0.04309	0.14403	1	1	CP064352.1	pseudogene	2321566	2323586	-	ID=gene-IT767_11210;Name=IT767_11210;gbkey=Gene;gene_biotype=pseudogene;locus_tag=IT767_11210;pseudo=true
IT767_11215	IT767_11215	610.681	-0.421959	0.188497	1	1	CP064352.1	gene	2323583	2324434	-	ID=gene-IT767_11215;Name=IT767_11215;gbkey=Gene;gene_biotype=protein_coding;locus_tag=IT767_11215
IT767_11220	IT767_11220	169.672	-0.575589	0.221592	0.622371	1	CP064352.1	gene	2324425	2324658	-	ID=gene-IT767_11220;Name=IT767_11220;gbkey=Gene;gene_biotype=protein_coding;locus_tag=IT767_11220
IT767_11225	IT767_11225	457.259	-0.378213	0.181839	1	1	CP064352.1	gene	2324725	2325126	-	ID=gene-IT767_11225;Name=IT767_11225;gbkey=Gene;gene_biotype=protein_coding;locus_tag=IT767_11225
IT767_11230	IT767_11230	546.444	-0.0437326	0.144027	1	1	CP064352.1	gene	2325126	2325554	-	ID=gene-IT767_11230;Name=IT767_11230;gbkey=Gene;gene_biotype=protein_coding;locus_tag=IT767_11230
IT767_11235	IT767_11235	139.058	-0.499557	0.244569	0.799158	1	CP064352.1	gene	2325544	2325738	-	ID=gene-IT767_11235;Name=IT767_11235;gbkey=Gene;gene_biotype=protein_coding;locus_tag=IT767_11235
IT767_11240	IT767_11240	405.637	-0.23525	0.171392	1	1	CP064352.1	gene	2325748	2326251	-	ID=gene-IT767_11240;Name=IT767_11240;gbkey=Gene;gene_biotype=protein_coding;locus_tag=IT767_11240
IT767_11245	IT767_11245	340.016	-0.187225	0.164209	1	1	CP064352.1	gene	2326284	2326505	-	ID=gene-IT767_11245;Name=IT767_11245;gbkey=Gene;gene_biotype=protein_coding;locus_tag=IT767_11245
IT767_11250	IT767_11250	2350.54	0.0820028	0.155669	1	1	CP064352.1	gene	2326631	2327197	+	ID=gene-IT767_11250;Name=IT767_11250;gbkey=Gene;gene_biotype=protein_coding;locus_tag=IT767_11250
IT767_11255	IT767_11255	5695.65	-0.0613374	0.149598	1	1	CP064352.1	gene	2327200	2328333	+	ID=gene-IT767_11255;Name=IT767_11255;gbkey=Gene;gene_biotype=protein_coding;locus_tag=IT767_11255
IT767_11260	IT767_11260	1771.94	-0.223851	0.163557	1	1	CP064352.1	gene	2328339	2328935	+	ID=gene-IT767_11260;Name=IT767_11260;gbkey=Gene;gene_biotype=protein_coding;locus_tag=IT767_11260
IT767_11265	IT767_11265	1366.07	-0.109076	0.143489	1	1	CP064352.1	gene	2329134	2330063	+	ID=gene-IT767_11265;Name=IT767_11265;gbkey=Gene;gene_biotype=protein_coding;locus_tag=IT767_11265
IT767_11270	IT767_11270	542.587	0.0702608	0.152219	1	1	CP064352.1	gene	2330183	2330746	-	ID=gene-IT767_11270;Name=IT767_11270;gbkey=Gene;gene_biotype=protein_coding;locus_tag=IT767_11270
IT767_11275	IT767_11275	1130.56	-0.0885121	0.153506	1	1	CP064352.1	gene	2330829	2332031	+	ID=gene-IT767_11275;Name=IT767_11275;gbkey=Gene;gene_biotype=protein_coding;locus_tag=IT767_11275
IT767_11280	IT767_11280	713.482	-0.131128	0.154441	1	1	CP064352.1	gene	2332031	2332843	+	ID=gene-IT767_11280;Name=IT767_11280;gbkey=Gene;gene_biotype=protein_coding;locus_tag=IT767_11280
IT767_11285	kdeA	1355.34	-0.0482929	0.148483	1	1	CP064352.1	gene	2332881	2334113	-	ID=gene-IT767_11285;Name=kdeA;gbkey=Gene;gene=kdeA;gene_biotype=protein_coding;locus_tag=IT767_11285
IT767_11290	ybjG	690.98	0.0411979	0.148594	1	1	CP064352.1	gene	2334441	2335034	+	ID=gene-IT767_11290;Name=ybjG;gbkey=Gene;gene=ybjG;gene_biotype=protein_coding;locus_tag=IT767_11290
IT767_11295	deoR	1199.13	-0.360418	0.212692	1	1	CP064352.1	gene	2335136	2335894	+	ID=gene-IT767_11295;Name=deoR;gbkey=Gene;gene=deoR;gene_biotype=protein_coding;locus_tag=IT767_11295
IT767_11300	dacC	3023.51	0.138558	0.170718	1	1	CP064352.1	gene	2335933	2337135	-	ID=gene-IT767_11300;Name=dacC;gbkey=Gene;gene=dacC;gene_biotype=protein_coding;locus_tag=IT767_11300
IT767_11305	IT767_11305	262.377	0.0161342	0.150799	1	1	CP064352.1	gene	2337788	2337916	-	ID=gene-IT767_11305;Name=IT767_11305;gbkey=Gene;gene_biotype=protein_coding;locus_tag=IT767_11305
IT767_11310	IT767_11310	1068.38	-0.0908931	0.148634	1	1	CP064352.1	gene	2339449	2340075	+	ID=gene-IT767_11310;Name=IT767_11310;gbkey=Gene;gene_biotype=protein_coding;locus_tag=IT767_11310
IT767_11315	IT767_11315	956.404	0.138571	0.159416	1	1	CP064352.1	gene	2340078	2341187	-	ID=gene-IT767_11315;Name=IT767_11315;gbkey=Gene;gene_biotype=protein_coding;locus_tag=IT767_11315
IT767_11320	bssR	908.468	0.212045	0.195245	1	1	CP064352.1	gene	2341303	2341686	-	ID=gene-IT767_11320;Name=bssR;gbkey=Gene;gene=bssR;gene_biotype=protein_coding;locus_tag=IT767_11320
IT767_11325	IT767_11325	496.593	0.147491	0.164061	1	1	CP064352.1	gene	2342065	2343306	+	ID=gene-IT767_11325;Name=IT767_11325;gbkey=Gene;gene_biotype=protein_coding;locus_tag=IT767_11325
IT767_11330	rimO	1260.55	-0.353412	0.178938	1	1	CP064352.1	gene	2343539	2344864	+	ID=gene-IT767_11330;Name=rimO;gbkey=Gene;gene=rimO;gene_biotype=protein_coding;locus_tag=IT767_11330
IT767_11335	gsiD	1304.02	-0.188443	0.163757	1	1	CP064352.1	gene	2345498	2346409	-	ID=gene-IT767_11335;Name=gsiD;gbkey=Gene;gene=gsiD;gene_biotype=protein_coding;locus_tag=IT767_11335
IT767_11340	gsiC	1718	-0.0636497	0.140964	1	1	CP064352.1	gene	2346411	2347331	-	ID=gene-IT767_11340;Name=gsiC;gbkey=Gene;gene=gsiC;gene_biotype=protein_coding;locus_tag=IT767_11340
IT767_11345	gsiB	3274.32	0.0104813	0.155823	1	1	CP064352.1	gene	2347378	2348919	-	ID=gene-IT767_11345;Name=gsiB;gbkey=Gene;gene=gsiB;gene_biotype=protein_coding;locus_tag=IT767_11345
IT767_11350	gsiA	2604.66	0.103081	0.140632	1	1	CP064352.1	gene	2348952	2350811	-	ID=gene-IT767_11350;Name=gsiA;gbkey=Gene;gene=gsiA;gene_biotype=protein_coding;locus_tag=IT767_11350
IT767_11355	iaaA	1404.52	0.146999	0.154064	1	1	CP064352.1	gene	2350829	2351770	-	ID=gene-IT767_11355;Name=iaaA;gbkey=Gene;gene=iaaA;gene_biotype=protein_coding;locus_tag=IT767_11355
IT767_11360	moeA	1539.5	-0.10582	0.153236	1	1	CP064352.1	gene	2352006	2353241	+	ID=gene-IT767_11360;Name=moeA;gbkey=Gene;gene=moeA;gene_biotype=protein_coding;locus_tag=IT767_11360
IT767_11365	moeB	660.75	-0.156603	0.158769	1	1	CP064352.1	gene	2353241	2353996	+	ID=gene-IT767_11365;Name=moeB;gbkey=Gene;gene=moeB;gene_biotype=protein_coding;locus_tag=IT767_11365
IT767_11370	IT767_11370	611.118	0.0448517	0.156079	1	1	CP064352.1	gene	2354151	2355050	+	ID=gene-IT767_11370;Name=IT767_11370;gbkey=Gene;gene_biotype=protein_coding;locus_tag=IT767_11370
IT767_11375	IT767_11375	695.049	0.0858285	0.157227	1	1	CP064352.1	gene	2355055	2357487	+	ID=gene-IT767_11375;Name=IT767_11375;gbkey=Gene;gene_biotype=protein_coding;locus_tag=IT767_11375
IT767_11380	IT767_11380	637.382	-0.141054	0.162887	1	1	CP064352.1	gene	2357664	2358479	+	ID=gene-IT767_11380;Name=IT767_11380;gbkey=Gene;gene_biotype=protein_coding;locus_tag=IT767_11380
IT767_11385	IT767_11385	458.568	0.106503	0.156501	1	1	CP064352.1	gene	2358619	2359884	+	ID=gene-IT767_11385;Name=IT767_11385;gbkey=Gene;gene_biotype=protein_coding;locus_tag=IT767_11385
IT767_11390	IT767_11390	1152.85	0.174774	0.169173	1	1	CP064352.1	gene	2359881	2361011	-	ID=gene-IT767_11390;Name=IT767_11390;gbkey=Gene;gene_biotype=protein_coding;locus_tag=IT767_11390
IT767_11395	IT767_11395	427.553	0.114196	0.165425	1	1	CP064352.1	gene	2361254	2362555	+	ID=gene-IT767_11395;Name=IT767_11395;gbkey=Gene;gene_biotype=protein_coding;locus_tag=IT767_11395
IT767_11400	IT767_11400	1026.87	0.131244	0.167416	1	1	CP064352.1	gene	2362571	2364934	+	ID=gene-IT767_11400;Name=IT767_11400;gbkey=Gene;gene_biotype=protein_coding;locus_tag=IT767_11400
IT767_11405	IT767_11405	5353.36	-0.820712	0.190561	0.0961501	1	CP064352.1	gene	2365068	2366660	-	ID=gene-IT767_11405;Name=IT767_11405;gbkey=Gene;gene_biotype=protein_coding;locus_tag=IT767_11405
IT767_11410	IT767_11410	598.493	0.137189	0.151072	1	1	CP064352.1	gene	2366839	2367624	+	ID=gene-IT767_11410;Name=IT767_11410;gbkey=Gene;gene_biotype=protein_coding;locus_tag=IT767_11410
IT767_11415	ldtB	2703.46	-0.651761	0.211169	0.412963	1	CP064352.1	gene	2367825	2368739	+	ID=gene-IT767_11415;Name=ldtB;gbkey=Gene;gene=ldtB;gene_biotype=protein_coding;locus_tag=IT767_11415
IT767_11420	IT767_11420	650.137	0.166605	0.152171	1	1	CP064352.1	gene	2368884	2369600	-	ID=gene-IT767_11420;Name=IT767_11420;gbkey=Gene;gene_biotype=protein_coding;locus_tag=IT767_11420
IT767_11425	IT767_11425	1156.16	0.234232	0.161343	1	1	CP064352.1	gene	2369669	2371045	-	ID=gene-IT767_11425;Name=IT767_11425;gbkey=Gene;gene_biotype=protein_coding;locus_tag=IT767_11425
IT767_11430	IT767_11430	1417.78	-0.0944691	0.146385	1	1	CP064352.1	gene	2371215	2372327	-	ID=gene-IT767_11430;Name=IT767_11430;gbkey=Gene;gene_biotype=protein_coding;locus_tag=IT767_11430
IT767_11435	mntR	819.751	-0.251077	0.182565	1	1	CP064352.1	gene	2372324	2372797	-	ID=gene-IT767_11435;Name=mntR;gbkey=Gene;gene=mntR;gene_biotype=protein_coding;locus_tag=IT767_11435
IT767_11440	mntS	1351.48	-0.229792	0.180085	1	1	CP064352.1	gene	2372983	2373108	+	ID=gene-IT767_11440;Name=mntS;gbkey=Gene;gene=mntS;gene_biotype=protein_coding;locus_tag=IT767_11440
IT767_11445	IT767_11445	1099.36	-0.226688	0.15595	1	1	CP064352.1	gene	2373377	2374957	+	ID=gene-IT767_11445;Name=IT767_11445;gbkey=Gene;gene_biotype=protein_coding;locus_tag=IT767_11445
IT767_11450	ompX	35372.4	-0.539787	0.233534	0.704822	1	CP064352.1	gene	2375048	2375560	-	ID=gene-IT767_11450;Name=ompX;gbkey=Gene;gene=ompX;gene_biotype=protein_coding;locus_tag=IT767_11450
IT767_11455	rhtA	906.346	-0.387814	0.174362	1	1	CP064352.1	gene	2375912	2376799	+	ID=gene-IT767_11455;Name=rhtA;gbkey=Gene;gene=rhtA;gene_biotype=protein_coding;locus_tag=IT767_11455
IT767_11460	dps	10896.6	-0.00482676	0.168597	1	1	CP064352.1	gene	2377037	2377540	+	ID=gene-IT767_11460;Name=dps;gbkey=Gene;gene=dps;gene_biotype=protein_coding;gene_synonym=pexB;locus_tag=IT767_11460
IT767_11465	glnH	2777.68	0.184233	0.188123	1	1	CP064352.1	gene	2377949	2378695	+	ID=gene-IT767_11465;Name=glnH;gbkey=Gene;gene=glnH;gene_biotype=protein_coding;locus_tag=IT767_11465
IT767_11470	glnP	691.484	-0.0431075	0.158047	1	1	CP064352.1	gene	2378821	2379480	+	ID=gene-IT767_11470;Name=glnP;gbkey=Gene;gene=glnP;gene_biotype=protein_coding;locus_tag=IT767_11470
IT767_11475	glnQ	1234.49	-0.154411	0.170642	1	1	CP064352.1	gene	2379477	2380199	+	ID=gene-IT767_11475;Name=glnQ;gbkey=Gene;gene=glnQ;gene_biotype=protein_coding;locus_tag=IT767_11475
IT767_11480	ybiO	859.719	0.039227	0.140844	1	1	CP064352.1	gene	2380311	2382506	+	ID=gene-IT767_11480;Name=ybiO;gbkey=Gene;gene=ybiO;gene_biotype=protein_coding;locus_tag=IT767_11480
IT767_11485	rlmF	864.529	-0.266855	0.169662	1	1	CP064352.1	gene	2382509	2383423	-	ID=gene-IT767_11485;Name=rlmF;gbkey=Gene;gene=rlmF;gene_biotype=protein_coding;locus_tag=IT767_11485
IT767_11490	IT767_11490	638.094	-0.0798053	0.156492	1	1	CP064352.1	gene	2383520	2384134	+	ID=gene-IT767_11490;Name=IT767_11490;gbkey=Gene;gene_biotype=protein_coding;locus_tag=IT767_11490
IT767_11495	IT767_11495	351.051	0.0689706	0.181772	1	1	CP064352.1	gene	2384274	2384534	+	ID=gene-IT767_11495;Name=IT767_11495;gbkey=Gene;gene_biotype=protein_coding;locus_tag=IT767_11495
IT767_11500	IT767_11500	320.431	0.66531	0.202432	0.385302	1	CP064352.1	gene	2384555	2384821	+	ID=gene-IT767_11500;Name=IT767_11500;gbkey=Gene;gene_biotype=protein_coding;locus_tag=IT767_11500
IT767_11505	IT767_11505	208.679	0.391718	0.207328	1	1	CP064352.1	gene	2385107	2385367	+	ID=gene-IT767_11505;Name=IT767_11505;gbkey=Gene;gene_biotype=protein_coding;locus_tag=IT767_11505
IT767_11510	ybiB	1351.09	0.0141435	0.138432	1	1	CP064352.1	gene	2385477	2386445	-	ID=gene-IT767_11510;Name=ybiB;gbkey=Gene;gene=ybiB;gene_biotype=protein_coding;locus_tag=IT767_11510
IT767_11515	dinG	2016.31	-0.0722971	0.139264	1	1	CP064352.1	gene	2386475	2388631	-	ID=gene-IT767_11515;Name=dinG;gbkey=Gene;gene=dinG;gene_biotype=protein_coding;locus_tag=IT767_11515
IT767_11520	rhlE	3175.46	-0.818517	0.20019	0.106384	1	CP064352.1	gene	2388819	2390153	-	ID=gene-IT767_11520;Name=rhlE;gbkey=Gene;gene=rhlE;gene_biotype=protein_coding;locus_tag=IT767_11520
IT767_11525	IT767_11525	487.924	0.106144	0.157127	1	1	CP064352.1	gene	2390368	2391360	-	ID=gene-IT767_11525;Name=IT767_11525;gbkey=Gene;gene_biotype=protein_coding;locus_tag=IT767_11525
IT767_11530	IT767_11530	311.335	0.0818416	0.166655	1	1	CP064352.1	gene	2391360	2392205	-	ID=gene-IT767_11530;Name=IT767_11530;gbkey=Gene;gene_biotype=protein_coding;locus_tag=IT767_11530
IT767_11535	IT767_11535	441.004	0.105939	0.185991	1	1	CP064352.1	gene	2392219	2392968	-	ID=gene-IT767_11535;Name=IT767_11535;gbkey=Gene;gene_biotype=protein_coding;locus_tag=IT767_11535
IT767_11540	IT767_11540	748.138	0.26242	0.186118	1	1	CP064352.1	gene	2393019	2394350	-	ID=gene-IT767_11540;Name=IT767_11540;gbkey=Gene;gene_biotype=protein_coding;locus_tag=IT767_11540
IT767_11545	IT767_11545	104.909	-0.00227218	0.17336	1	1	CP064352.1	gene	2394639	2394773	-	ID=gene-IT767_11545;Name=IT767_11545;gbkey=Gene;gene_biotype=protein_coding;locus_tag=IT767_11545
IT767_11550	IT767_11550	402.831	0.168225	0.164465	1	1	CP064352.1	gene	2394765	2395688	+	ID=gene-IT767_11550;Name=IT767_11550;gbkey=Gene;gene_biotype=protein_coding;locus_tag=IT767_11550
IT767_11555	cecR	350.211	0.264548	0.179347	1	1	CP064352.1	gene	2395762	2396421	+	ID=gene-IT767_11555;Name=cecR;gbkey=Gene;gene=cecR;gene_biotype=protein_coding;locus_tag=IT767_11555
IT767_11560	hlyD	638.987	0.168133	0.154014	1	1	CP064352.1	gene	2396421	2397416	+	ID=gene-IT767_11560;Name=hlyD;gbkey=Gene;gene=hlyD;gene_biotype=protein_coding;locus_tag=IT767_11560
IT767_11565	IT767_11565	934.45	-0.0313038	0.140807	1	1	CP064352.1	gene	2397409	2399148	+	ID=gene-IT767_11565;Name=IT767_11565;gbkey=Gene;gene_biotype=protein_coding;locus_tag=IT767_11565
IT767_11570	IT767_11570	491.23	-0.152686	0.156177	1	1	CP064352.1	gene	2399138	2400271	+	ID=gene-IT767_11570;Name=IT767_11570;gbkey=Gene;gene_biotype=protein_coding;locus_tag=IT767_11570
IT767_11575	IT767_11575	511.388	-0.0876051	0.14699	1	1	CP064352.1	pseudogene	2400401	2401506	+	ID=gene-IT767_11575;Name=IT767_11575;gbkey=Gene;gene_biotype=pseudogene;locus_tag=IT767_11575;pseudo=true
IT767_11580	IT767_11580	1082.91	-0.0843616	0.147793	1	1	CP064352.1	gene	2401567	2402004	-	ID=gene-IT767_11580;Name=IT767_11580;gbkey=Gene;gene_biotype=protein_coding;locus_tag=IT767_11580
IT767_11585	IT767_11585	867.387	0.123082	0.161857	1	1	CP064352.1	gene	2402136	2402897	+	ID=gene-IT767_11585;Name=IT767_11585;gbkey=Gene;gene_biotype=protein_coding;locus_tag=IT767_11585
IT767_11590	clsB	848.735	-0.0212302	0.153056	1	1	CP064352.1	gene	2402894	2404138	+	ID=gene-IT767_11590;Name=clsB;gbkey=Gene;gene=clsB;gene_biotype=protein_coding;locus_tag=IT767_11590
IT767_11595	IT767_11595	941.132	0.0625601	0.145064	1	1	CP064352.1	gene	2404135	2405100	+	ID=gene-IT767_11595;Name=IT767_11595;gbkey=Gene;gene_biotype=protein_coding;locus_tag=IT767_11595
IT767_11600	IT767_11600	2312.7	-0.114224	0.157747	1	1	CP064352.1	gene	2405622	2406326	-	ID=gene-IT767_11600;Name=IT767_11600;gbkey=Gene;gene_biotype=protein_coding;locus_tag=IT767_11600
IT767_11605	moaE	933.432	-0.0204945	0.142416	1	1	CP064352.1	gene	2406372	2406824	-	ID=gene-IT767_11605;Name=moaE;gbkey=Gene;gene=moaE;gene_biotype=protein_coding;locus_tag=IT767_11605
IT767_11610	moaD	504.78	0.109476	0.159439	1	1	CP064352.1	gene	2406826	2407074	-	ID=gene-IT767_11610;Name=moaD;gbkey=Gene;gene=moaD;gene_biotype=protein_coding;locus_tag=IT767_11610
IT767_11615	moaC	339.332	0.00495531	0.156351	1	1	CP064352.1	gene	2407067	2407555	-	ID=gene-IT767_11615;Name=moaC;gbkey=Gene;gene=moaC;gene_biotype=protein_coding;locus_tag=IT767_11615
IT767_11620	moaB	469.606	0.353941	0.191632	1	1	CP064352.1	gene	2407559	2408071	-	ID=gene-IT767_11620;Name=moaB;gbkey=Gene;gene=moaB;gene_biotype=protein_coding;locus_tag=IT767_11620
IT767_11625	moaA	971.987	0.0879693	0.152344	1	1	CP064352.1	gene	2408095	2409084	-	ID=gene-IT767_11625;Name=moaA;gbkey=Gene;gene=moaA;gene_biotype=protein_coding;locus_tag=IT767_11625
IT767_11630	yvcK	948.603	0.161232	0.155287	1	1	CP064352.1	gene	2409419	2410324	+	ID=gene-IT767_11630;Name=yvcK;gbkey=Gene;gene=yvcK;gene_biotype=protein_coding;locus_tag=IT767_11630
IT767_11635	eptA	593.618	0.0156848	0.14253	1	1	CP064352.1	gene	2410429	2412069	+	ID=gene-IT767_11635;Name=eptA;gbkey=Gene;gene=eptA;gene_biotype=protein_coding;locus_tag=IT767_11635
IT767_11640	pmrA	459.502	0.176097	0.166138	1	1	CP064352.1	gene	2412069	2412740	+	ID=gene-IT767_11640;Name=pmrA;gbkey=Gene;gene=pmrA;gene_biotype=protein_coding;locus_tag=IT767_11640
IT767_11645	pmrB	1221.55	0.306018	0.161682	1	1	CP064352.1	gene	2412744	2413841	+	ID=gene-IT767_11645;Name=pmrB;gbkey=Gene;gene=pmrB;gene_biotype=protein_coding;locus_tag=IT767_11645
IT767_11650	uvrB	3458.49	-0.0398158	0.152765	1	1	CP064352.1	gene	2414090	2416111	-	ID=gene-IT767_11650;Name=uvrB;gbkey=Gene;gene=uvrB;gene_biotype=protein_coding;locus_tag=IT767_11650
IT767_11655	IT767_11655	43.5495	0.00310812	0.190999	1	1	CP064352.1	gene	2416523	2416735	+	ID=gene-IT767_11655;Name=IT767_11655;gbkey=Gene;gene_biotype=protein_coding;locus_tag=IT767_11655
IT767_11660	IT767_11660	460.309	-0.360008	0.184736	1	1	CP064352.1	gene	2416822	2417544	+	ID=gene-IT767_11660;Name=IT767_11660;gbkey=Gene;gene_biotype=protein_coding;locus_tag=IT767_11660
IT767_11665	bioD	316.105	0.05408	0.176826	1	1	CP064352.1	gene	2417486	2418208	-	ID=gene-IT767_11665;Name=bioD;gbkey=Gene;gene=bioD;gene_biotype=protein_coding;locus_tag=IT767_11665
IT767_11670	bioC	498.184	0.0348126	0.174461	1	1	CP064352.1	gene	2418201	2418956	-	ID=gene-IT767_11670;Name=bioC;gbkey=Gene;gene=bioC;gene_biotype=protein_coding;locus_tag=IT767_11670
IT767_11675	bioF	903.092	0.0517186	0.166106	1	1	CP064352.1	gene	2418940	2420097	-	ID=gene-IT767_11675;Name=bioF;gbkey=Gene;gene=bioF;gene_biotype=protein_coding;locus_tag=IT767_11675
IT767_11680	bioB	557.521	0.204558	0.17205	1	1	CP064352.1	gene	2420094	2421134	-	ID=gene-IT767_11680;Name=bioB;gbkey=Gene;gene=bioB;gene_biotype=protein_coding;locus_tag=IT767_11680
IT767_11685	bioA	610.979	0.137644	0.151818	1	1	CP064352.1	gene	2421348	2422637	+	ID=gene-IT767_11685;Name=bioA;gbkey=Gene;gene=bioA;gene_biotype=protein_coding;locus_tag=IT767_11685
IT767_11690	IT767_11690	1457.54	-0.191187	0.168447	1	1	CP064352.1	gene	2422708	2423184	+	ID=gene-IT767_11690;Name=IT767_11690;gbkey=Gene;gene_biotype=protein_coding;locus_tag=IT767_11690
IT767_11695	IT767_11695	909.198	0.21925	0.171513	1	1	CP064352.1	gene	2423966	2425348	-	ID=gene-IT767_11695;Name=IT767_11695;gbkey=Gene;gene_biotype=protein_coding;locus_tag=IT767_11695
IT767_11700	hutH	1079.77	0.303302	0.175774	1	1	CP064352.1	gene	2425447	2426973	-	ID=gene-IT767_11700;Name=hutH;gbkey=Gene;gene=hutH;gene_biotype=protein_coding;locus_tag=IT767_11700
IT767_11705	hutU	576.957	0.405295	0.176635	1	1	CP064352.1	gene	2426970	2427908	-	ID=gene-IT767_11705;Name=hutU;gbkey=Gene;gene=hutU;gene_biotype=protein_coding;locus_tag=IT767_11705
IT767_11710	IT767_11710	372.761	0.278958	0.177331	1	1	CP064352.1	pseudogene	2427905	2428658	-	ID=gene-IT767_11710;Name=IT767_11710;gbkey=Gene;gene_biotype=pseudogene;locus_tag=IT767_11710;pseudo=true
IT767_11715	IT767_11715	831.713	0.0480534	0.157206	1	1	CP064352.1	gene	2428801	2429526	-	ID=gene-IT767_11715;Name=IT767_11715;gbkey=Gene;gene_biotype=protein_coding;locus_tag=IT767_11715
IT767_11720	IT767_11720	708.889	0.0482847	0.15768	1	1	CP064352.1	gene	2429588	2430544	-	ID=gene-IT767_11720;Name=IT767_11720;gbkey=Gene;gene_biotype=protein_coding;locus_tag=IT767_11720
IT767_11725	IT767_11725	731.38	0.143205	0.150157	1	1	CP064352.1	gene	2430541	2431860	-	ID=gene-IT767_11725;Name=IT767_11725;gbkey=Gene;gene_biotype=protein_coding;locus_tag=IT767_11725
IT767_11730	IT767_11730	3818.38	-0.221811	0.187821	1	1	CP064352.1	gene	2432015	2433292	+	ID=gene-IT767_11730;Name=IT767_11730;gbkey=Gene;gene_biotype=protein_coding;locus_tag=IT767_11730
IT767_11735	IT767_11735	3183.27	0.420821	0.169284	1	1	CP064352.1	gene	2433566	2436253	-	ID=gene-IT767_11735;Name=IT767_11735;gbkey=Gene;gene_biotype=protein_coding;locus_tag=IT767_11735
IT767_11740	IT767_11740	639.313	0.838909	0.204336	0.0928888	1	CP064352.1	gene	2436305	2436736	-	ID=gene-IT767_11740;Name=IT767_11740;gbkey=Gene;gene_biotype=protein_coding;locus_tag=IT767_11740
IT767_11745	IT767_11745	978.644	0.250326	0.168459	1	1	CP064352.1	gene	2437270	2438355	+	ID=gene-IT767_11745;Name=IT767_11745;gbkey=Gene;gene_biotype=protein_coding;locus_tag=IT767_11745
IT767_11750	IT767_11750	1793.46	0.11889	0.142368	1	1	CP064352.1	gene	2438356	2441421	+	ID=gene-IT767_11750;Name=IT767_11750;gbkey=Gene;gene_biotype=protein_coding;locus_tag=IT767_11750
IT767_11755	IT767_11755	565.858	-0.0531233	0.151389	1	1	CP064352.1	gene	2441460	2442383	+	ID=gene-IT767_11755;Name=IT767_11755;gbkey=Gene;gene_biotype=protein_coding;locus_tag=IT767_11755
IT767_11760	IT767_11760	517.223	0.0832706	0.152152	1	1	CP064352.1	gene	2442400	2442906	-	ID=gene-IT767_11760;Name=IT767_11760;gbkey=Gene;gene_biotype=protein_coding;locus_tag=IT767_11760
IT767_11765	IT767_11765	284.82	0.148817	0.180423	1	1	CP064352.1	gene	2443111	2443257	-	ID=gene-IT767_11765;Name=IT767_11765;gbkey=Gene;gene_biotype=protein_coding;locus_tag=IT767_11765
IT767_11770	IT767_11770	434.863	0.397937	0.191664	1	1	CP064352.1	gene	2443642	2443854	+	ID=gene-IT767_11770;Name=IT767_11770;gbkey=Gene;gene_biotype=protein_coding;locus_tag=IT767_11770
IT767_11775	IT767_11775	189.318	0.0810247	0.169918	1	1	CP064352.1	gene	2443936	2444490	+	ID=gene-IT767_11775;Name=IT767_11775;gbkey=Gene;gene_biotype=protein_coding;locus_tag=IT767_11775
IT767_11780	IT767_11780	2761.35	-0.00845405	0.15622	1	1	CP064352.1	gene	2444532	2445266	-	ID=gene-IT767_11780;Name=IT767_11780;gbkey=Gene;gene_biotype=protein_coding;locus_tag=IT767_11780
IT767_11785	IT767_11785	1934.21	-0.133226	0.152784	1	1	CP064352.1	gene	2445422	2446633	-	ID=gene-IT767_11785;Name=IT767_11785;gbkey=Gene;gene_biotype=protein_coding;locus_tag=IT767_11785
IT767_11790	IT767_11790	144.352	0.259778	0.209878	1	1	CP064352.1	gene	2446962	2447207	+	ID=gene-IT767_11790;Name=IT767_11790;gbkey=Gene;gene_biotype=protein_coding;locus_tag=IT767_11790
IT767_11795	IT767_11795	121.602	0.265919	0.207933	1	1	CP064352.1	gene	2447335	2447640	+	ID=gene-IT767_11795;Name=IT767_11795;gbkey=Gene;gene_biotype=protein_coding;locus_tag=IT767_11795
IT767_11800	IT767_11800	136.004	0.202714	0.202175	1	1	CP064352.1	gene	2447692	2447958	+	ID=gene-IT767_11800;Name=IT767_11800;gbkey=Gene;gene_biotype=protein_coding;locus_tag=IT767_11800
IT767_11805	pgl	5402.57	-0.0167195	0.165463	1	1	CP064352.1	gene	2448069	2449064	-	ID=gene-IT767_11805;Name=pgl;gbkey=Gene;gene=pgl;gene_biotype=protein_coding;locus_tag=IT767_11805
IT767_11810	IT767_11810	768.87	-0.245598	0.178734	1	1	CP064352.1	gene	2449293	2450111	+	ID=gene-IT767_11810;Name=IT767_11810;gbkey=Gene;gene_biotype=protein_coding;locus_tag=IT767_11810
IT767_11815	modC	3921.53	-0.273143	0.203059	1	1	CP064352.1	gene	2450112	2451170	-	ID=gene-IT767_11815;Name=modC;gbkey=Gene;gene=modC;gene_biotype=protein_coding;locus_tag=IT767_11815
IT767_11820	modB	4321.53	-0.11837	0.164453	1	1	CP064352.1	gene	2451173	2451862	-	ID=gene-IT767_11820;Name=modB;gbkey=Gene;gene=modB;gene_biotype=protein_coding;locus_tag=IT767_11820
IT767_11825	modA	5847.06	-0.102303	0.168546	1	1	CP064352.1	gene	2451862	2452635	-	ID=gene-IT767_11825;Name=modA;gbkey=Gene;gene=modA;gene_biotype=protein_coding;locus_tag=IT767_11825
IT767_11830	IT767_11830	297.653	-0.281616	0.193192	1	1	CP064352.1	gene	2452778	2452927	-	ID=gene-IT767_11830;Name=IT767_11830;gbkey=Gene;gene_biotype=protein_coding;locus_tag=IT767_11830
IT767_11835	modE	549.363	-0.057874	0.152431	1	1	CP064352.1	gene	2453080	2453868	+	ID=gene-IT767_11835;Name=modE;gbkey=Gene;gene=modE;gene_biotype=protein_coding;locus_tag=IT767_11835
IT767_11840	modF	1421.72	-0.177821	0.152112	1	1	CP064352.1	gene	2453936	2455408	+	ID=gene-IT767_11840;Name=modF;gbkey=Gene;gene=modF;gene_biotype=protein_coding;locus_tag=IT767_11840
IT767_11845	galE	3848.64	-0.214875	0.191377	1	1	CP064352.1	gene	2455618	2456634	+	ID=gene-IT767_11845;Name=galE;gbkey=Gene;gene=galE;gene_biotype=protein_coding;locus_tag=IT767_11845
IT767_11850	galT	2467.84	-0.26102	0.186418	1	1	CP064352.1	gene	2456644	2457690	+	ID=gene-IT767_11850;Name=galT;gbkey=Gene;gene=galT;gene_biotype=protein_coding;locus_tag=IT767_11850
IT767_11855	galK	1456.57	-0.175146	0.182868	1	1	CP064352.1	gene	2457693	2458841	+	ID=gene-IT767_11855;Name=galK;gbkey=Gene;gene=galK;gene_biotype=protein_coding;locus_tag=IT767_11855
IT767_11860	galM	1036.25	-0.287477	0.167089	1	1	CP064352.1	gene	2458835	2459878	+	ID=gene-IT767_11860;Name=galM;gbkey=Gene;gene=galM;gene_biotype=protein_coding;locus_tag=IT767_11860
IT767_11865	gpmA	68916.6	-0.123603	0.177421	1	1	CP064352.1	gene	2460170	2460922	+	ID=gene-IT767_11865;Name=gpmA;gbkey=Gene;gene=gpmA;gene_biotype=protein_coding;locus_tag=IT767_11865
IT767_11870	aroG	5206.65	-0.188232	0.179528	1	1	CP064352.1	gene	2460996	2462048	-	ID=gene-IT767_11870;Name=aroG;gbkey=Gene;gene=aroG;gene_biotype=protein_coding;locus_tag=IT767_11870
IT767_11875	IT767_11875	410.715	1.45603	0.239487	6.28735e-05	0.0180202	CP064352.1	gene	2462363	2462728	+	ID=gene-IT767_11875;Name=IT767_11875;gbkey=Gene;gene_biotype=protein_coding;locus_tag=IT767_11875
IT767_11880	zitB	804.445	-0.0724557	0.145742	1	1	CP064352.1	gene	2462846	2463790	+	ID=gene-IT767_11880;Name=zitB;gbkey=Gene;gene=zitB;gene_biotype=protein_coding;locus_tag=IT767_11880
IT767_11885	IT767_11885	1705.09	0.0187757	0.142903	1	1	CP064352.1	gene	2463787	2464506	-	ID=gene-IT767_11885;Name=IT767_11885;gbkey=Gene;gene_biotype=protein_coding;locus_tag=IT767_11885
IT767_11890	nadA	1051.36	0.172994	0.180641	1	1	CP064352.1	gene	2464542	2465585	-	ID=gene-IT767_11890;Name=nadA;gbkey=Gene;gene=nadA;gene_biotype=protein_coding;locus_tag=IT767_11890
IT767_11895	IT767_11895	117.277	0.104136	0.186265	1	1	CP064352.1	gene	2465655	2465804	+	ID=gene-IT767_11895;Name=IT767_11895;gbkey=Gene;gene_biotype=protein_coding;locus_tag=IT767_11895
IT767_11900	IT767_11900	121.962	-0.841102	0.242663	0.114434	1	CP064352.1	gene	2465901	2466036	-	ID=gene-IT767_11900;Name=IT767_11900;gbkey=Gene;gene_biotype=ncRNA;locus_tag=IT767_11900
IT767_11905	IT767_11905	2459.31	-0.730445	0.214646	0.241336	1	CP064352.1	gene	2466059	2466134	-	ID=gene-IT767_11905;Name=IT767_11905;gbkey=Gene;gene_biotype=tRNA;locus_tag=IT767_11905
IT767_11910	IT767_11910	4648	-1.12437	0.225111	0.00455122	0.554208	CP064352.1	gene	2466281	2466356	-	ID=gene-IT767_11910;Name=IT767_11910;gbkey=Gene;gene_biotype=tRNA;locus_tag=IT767_11910
IT767_11915	IT767_11915	4571.24	-1.06238	0.227049	0.0104858	0.901015	CP064352.1	gene	2466503	2466578	-	ID=gene-IT767_11915;Name=IT767_11915;gbkey=Gene;gene_biotype=tRNA;locus_tag=IT767_11915
IT767_11920	IT767_11920	7554.7	-0.854019	0.210898	0.081809	1	CP064352.1	gene	2466582	2466657	-	ID=gene-IT767_11920;Name=IT767_11920;gbkey=Gene;gene_biotype=tRNA;locus_tag=IT767_11920
IT767_11925	IT767_11925	5125.55	-1.3209	0.236561	0.000404481	0.0802584	CP064352.1	gene	2466807	2466882	-	ID=gene-IT767_11925;Name=IT767_11925;gbkey=Gene;gene_biotype=tRNA;locus_tag=IT767_11925
IT767_11930	IT767_11930	13941.4	-0.992383	0.228345	0.0239946	1	CP064352.1	gene	2466885	2466960	-	ID=gene-IT767_11930;Name=IT767_11930;gbkey=Gene;gene_biotype=tRNA;locus_tag=IT767_11930
IT767_11935	IT767_11935	13689.5	-0.755653	0.217559	0.200674	1	CP064352.1	gene	2467086	2467161	-	ID=gene-IT767_11935;Name=IT767_11935;gbkey=Gene;gene_biotype=tRNA;locus_tag=IT767_11935
IT767_11940	cpoB	6997.34	-0.336967	0.182997	1	1	CP064352.1	gene	2467323	2468117	-	ID=gene-IT767_11940;Name=cpoB;gbkey=Gene;gene=cpoB;gene_biotype=protein_coding;locus_tag=IT767_11940
IT767_11945	pal	12600.6	-0.587943	0.241261	0.58449	1	CP064352.1	gene	2468127	2468651	-	ID=gene-IT767_11945;Name=pal;gbkey=Gene;gene=pal;gene_biotype=protein_coding;locus_tag=IT767_11945
IT767_11950	tolB	11338.3	-0.424979	0.208569	1	1	CP064352.1	gene	2468686	2469978	-	ID=gene-IT767_11950;Name=tolB;gbkey=Gene;gene=tolB;gene_biotype=protein_coding;locus_tag=IT767_11950
IT767_11955	tolA	5426.58	-0.600993	0.187684	0.585129	1	CP064352.1	gene	2470108	2471433	-	ID=gene-IT767_11955;Name=tolA;gbkey=Gene;gene=tolA;gene_biotype=protein_coding;locus_tag=IT767_11955
IT767_11960	tolR	2028.67	-0.635737	0.215086	0.455307	1	CP064352.1	gene	2471533	2471961	-	ID=gene-IT767_11960;Name=tolR;gbkey=Gene;gene=tolR;gene_biotype=protein_coding;locus_tag=IT767_11960
IT767_11965	tolQ	3545.84	-0.680422	0.220614	0.341403	1	CP064352.1	gene	2471965	2472657	-	ID=gene-IT767_11965;Name=tolQ;gbkey=Gene;gene=tolQ;gene_biotype=protein_coding;locus_tag=IT767_11965
IT767_11970	ybgC	2286.65	-0.50843	0.21905	0.846068	1	CP064352.1	gene	2472654	2473058	-	ID=gene-IT767_11970;Name=ybgC;gbkey=Gene;gene=ybgC;gene_biotype=protein_coding;locus_tag=IT767_11970
IT767_11975	ybgE	1351.67	-0.70079	0.186216	0.289699	1	CP064352.1	gene	2473208	2473498	-	ID=gene-IT767_11975;Name=ybgE;gbkey=Gene;gene=ybgE;gene_biotype=protein_coding;locus_tag=IT767_11975
IT767_11980	cydX	1029.21	-0.790751	0.214874	0.149699	1	CP064352.1	gene	2473498	2473614	-	ID=gene-IT767_11980;Name=cydX;gbkey=Gene;gene=cydX;gene_biotype=protein_coding;locus_tag=IT767_11980
IT767_11985	cydB	9514.29	-0.604424	0.226563	0.528446	1	CP064352.1	gene	2473630	2474769	-	ID=gene-IT767_11985;Name=cydB;gbkey=Gene;gene=cydB;gene_biotype=protein_coding;locus_tag=IT767_11985
IT767_11990	cydA	12421	-0.273791	0.204822	1	1	CP064352.1	gene	2474785	2476353	-	ID=gene-IT767_11990;Name=cydA;gbkey=Gene;gene=cydA;gene_biotype=protein_coding;locus_tag=IT767_11990
IT767_11995	sucD	4353.01	-0.264876	0.183097	1	1	CP064352.1	gene	2477179	2478048	-	ID=gene-IT767_11995;Name=sucD;gbkey=Gene;gene=sucD;gene_biotype=protein_coding;locus_tag=IT767_11995
IT767_12000	sucC	5984.89	-0.210279	0.171837	1	1	CP064352.1	gene	2478048	2479214	-	ID=gene-IT767_12000;Name=sucC;gbkey=Gene;gene=sucC;gene_biotype=protein_coding;locus_tag=IT767_12000
IT767_12005	odhB	4819.48	-0.19798	0.187627	1	1	CP064352.1	gene	2479318	2480544	-	ID=gene-IT767_12005;Name=odhB;gbkey=Gene;gene=odhB;gene_biotype=protein_coding;locus_tag=IT767_12005
IT767_12010	sucA	7661.96	-0.0540715	0.159671	1	1	CP064352.1	gene	2480559	2483366	-	ID=gene-IT767_12010;Name=sucA;gbkey=Gene;gene=sucA;gene_biotype=protein_coding;locus_tag=IT767_12010
IT767_12015	sdhB	1667.3	-0.12666	0.172217	1	1	CP064352.1	gene	2483748	2484464	-	ID=gene-IT767_12015;Name=sdhB;gbkey=Gene;gene=sdhB;gene_biotype=protein_coding;locus_tag=IT767_12015
IT767_12020	sdhA	2787.61	0.112632	0.158833	1	1	CP064352.1	gene	2484480	2486246	-	ID=gene-IT767_12020;Name=sdhA;gbkey=Gene;gene=sdhA;gene_biotype=protein_coding;locus_tag=IT767_12020
IT767_12025	sdhD	608.877	0.138352	0.182569	1	1	CP064352.1	gene	2486246	2486593	-	ID=gene-IT767_12025;Name=sdhD;gbkey=Gene;gene=sdhD;gene_biotype=protein_coding;gene_synonym=cybS,dhsD;locus_tag=IT767_12025
IT767_12030	sdhC	1874.54	0.077024	0.155379	1	1	CP064352.1	gene	2486587	2486991	-	ID=gene-IT767_12030;Name=sdhC;gbkey=Gene;gene=sdhC;gene_biotype=protein_coding;gene_synonym=cybA,dhsC;locus_tag=IT767_12030
IT767_12035	gltA	7169.75	0.385963	0.224388	1	1	CP064352.1	gene	2487632	2488915	+	ID=gene-IT767_12035;Name=gltA;gbkey=Gene;gene=gltA;gene_biotype=protein_coding;locus_tag=IT767_12035
IT767_12040	nei	1032.45	-0.312134	0.180359	1	1	CP064352.1	gene	2489006	2489797	-	ID=gene-IT767_12040;Name=nei;gbkey=Gene;gene=nei;gene_biotype=protein_coding;locus_tag=IT767_12040
IT767_12045	pcp	1027.01	-0.246668	0.187705	1	1	CP064352.1	gene	2489813	2490457	-	ID=gene-IT767_12045;Name=pcp;gbkey=Gene;gene=pcp;gene_biotype=protein_coding;locus_tag=IT767_12045
IT767_12050	IT767_12050	1107.02	-0.220304	0.186851	1	1	CP064352.1	gene	2490467	2491462	-	ID=gene-IT767_12050;Name=IT767_12050;gbkey=Gene;gene_biotype=protein_coding;locus_tag=IT767_12050
IT767_12055	IT767_12055	1060.61	0.00130446	0.140646	1	1	CP064352.1	gene	2491459	2492184	-	ID=gene-IT767_12055;Name=IT767_12055;gbkey=Gene;gene_biotype=protein_coding;locus_tag=IT767_12055
IT767_12060	pxpA	907.927	0.14184	0.153374	1	1	CP064352.1	gene	2492266	2493009	-	ID=gene-IT767_12060;Name=pxpA;gbkey=Gene;gene=pxpA;gene_biotype=protein_coding;locus_tag=IT767_12060
IT767_12065	IT767_12065	1662.94	0.158276	0.155114	1	1	CP064352.1	gene	2492999	2493931	-	ID=gene-IT767_12065;Name=IT767_12065;gbkey=Gene;gene_biotype=protein_coding;locus_tag=IT767_12065
IT767_12070	pxpB	1430.64	0.20869	0.159945	1	1	CP064352.1	gene	2493925	2494581	-	ID=gene-IT767_12070;Name=pxpB;gbkey=Gene;gene=pxpB;gene_biotype=protein_coding;locus_tag=IT767_12070
IT767_12075	IT767_12075	1218.2	0.199058	0.156381	1	1	CP064352.1	gene	2494596	2495339	-	ID=gene-IT767_12075;Name=IT767_12075;gbkey=Gene;gene_biotype=protein_coding;locus_tag=IT767_12075
IT767_12080	dtpD	1446.02	-0.674042	0.19373	0.359032	1	CP064352.1	gene	2495607	2497085	+	ID=gene-IT767_12080;Name=dtpD;gbkey=Gene;gene=dtpD;gene_biotype=protein_coding;locus_tag=IT767_12080
IT767_12085	phrB	1360.93	0.11111	0.143616	1	1	CP064352.1	gene	2497057	2498499	-	ID=gene-IT767_12085;Name=phrB;gbkey=Gene;gene=phrB;gene_biotype=protein_coding;locus_tag=IT767_12085
IT767_12090	IT767_12090	690.884	0.268271	0.170776	1	1	CP064352.1	gene	2498683	2498892	-	ID=gene-IT767_12090;Name=IT767_12090;gbkey=Gene;gene_biotype=protein_coding;locus_tag=IT767_12090
IT767_12095	kdpF	69.5494	0.00193131	0.176753	1	1	CP064352.1	gene	2499199	2499288	+	ID=gene-IT767_12095;Name=kdpF;gbkey=Gene;gene=kdpF;gene_biotype=protein_coding;locus_tag=IT767_12095
IT767_12100	kdpA	963.234	-0.0102998	0.152731	1	1	CP064352.1	gene	2499288	2500967	+	ID=gene-IT767_12100;Name=kdpA;gbkey=Gene;gene=kdpA;gene_biotype=protein_coding;locus_tag=IT767_12100
IT767_12105	kdpB	1377.81	0.174545	0.180952	1	1	CP064352.1	gene	2500988	2503036	+	ID=gene-IT767_12105;Name=kdpB;gbkey=Gene;gene=kdpB;gene_biotype=protein_coding;locus_tag=IT767_12105
IT767_12110	kdpC	329.873	-0.0379465	0.155253	1	1	CP064352.1	gene	2503047	2503622	+	ID=gene-IT767_12110;Name=kdpC;gbkey=Gene;gene=kdpC;gene_biotype=protein_coding;locus_tag=IT767_12110
IT767_12115	kdpD	1676.01	0.033134	0.148824	1	1	CP064352.1	gene	2503623	2506310	+	ID=gene-IT767_12115;Name=kdpD;gbkey=Gene;gene=kdpD;gene_biotype=protein_coding;locus_tag=IT767_12115
IT767_12120	kdpE	669.511	-0.19092	0.16	1	1	CP064352.1	gene	2506307	2506984	+	ID=gene-IT767_12120;Name=kdpE;gbkey=Gene;gene=kdpE;gene_biotype=protein_coding;locus_tag=IT767_12120
IT767_12125	IT767_12125	634.73	-0.5033	0.194391	0.972066	1	CP064352.1	gene	2506966	2507403	-	ID=gene-IT767_12125;Name=IT767_12125;gbkey=Gene;gene_biotype=protein_coding;locus_tag=IT767_12125
IT767_12130	pgm	18190.7	-0.343659	0.214352	1	1	CP064352.1	gene	2507458	2509098	-	ID=gene-IT767_12130;Name=pgm;gbkey=Gene;gene=pgm;gene_biotype=protein_coding;locus_tag=IT767_12130
IT767_12135	seqA	6902.86	-0.243614	0.175314	1	1	CP064352.1	gene	2509131	2509679	-	ID=gene-IT767_12135;Name=seqA;gbkey=Gene;gene=seqA;gene_biotype=protein_coding;locus_tag=IT767_12135
IT767_12140	ybfF	711.187	-0.00846002	0.145472	1	1	CP064352.1	gene	2509863	2510636	+	ID=gene-IT767_12140;Name=ybfF;gbkey=Gene;gene=ybfF;gene_biotype=protein_coding;locus_tag=IT767_12140
IT767_12145	ybfE	879.429	-0.494067	0.208149	0.932668	1	CP064352.1	gene	2510770	2511063	+	ID=gene-IT767_12145;Name=ybfE;gbkey=Gene;gene=ybfE;gene_biotype=protein_coding;locus_tag=IT767_12145
IT767_12150	fldA	2943.14	-0.307216	0.205209	1	1	CP064352.1	gene	2511215	2511745	+	ID=gene-IT767_12150;Name=fldA;gbkey=Gene;gene=fldA;gene_biotype=protein_coding;locus_tag=IT767_12150
IT767_12155	fur	5343.58	-0.14163	0.170404	1	1	CP064352.1	gene	2512037	2512489	+	ID=gene-IT767_12155;Name=fur;gbkey=Gene;gene=fur;gene_biotype=protein_coding;locus_tag=IT767_12155
IT767_12160	IT767_12160	147.027	-0.122734	0.177581	1	1	CP064352.1	gene	2512611	2513054	+	ID=gene-IT767_12160;Name=IT767_12160;gbkey=Gene;gene_biotype=protein_coding;locus_tag=IT767_12160
IT767_12165	IT767_12165	229.417	0.103296	0.158989	1	1	CP064352.1	gene	2513106	2513438	-	ID=gene-IT767_12165;Name=IT767_12165;gbkey=Gene;gene_biotype=protein_coding;locus_tag=IT767_12165
IT767_12170	chiP	548.496	0.32851	0.177898	1	1	CP064352.1	gene	2513486	2514889	-	ID=gene-IT767_12170;Name=chiP;gbkey=Gene;gene=chiP;gene_biotype=protein_coding;locus_tag=IT767_12170
IT767_12175	IT767_12175	79.9157	-0.0491986	0.189548	1	1	CP064352.1	gene	2514963	2515271	+	ID=gene-IT767_12175;Name=IT767_12175;gbkey=Gene;gene_biotype=protein_coding;locus_tag=IT767_12175
IT767_12180	glnS	6814.98	-0.504391	0.212753	0.879737	1	CP064352.1	gene	2515325	2516992	-	ID=gene-IT767_12180;Name=glnS;gbkey=Gene;gene=glnS;gene_biotype=protein_coding;locus_tag=IT767_12180
IT767_12185	nagE	2614.62	0.0705955	0.152049	1	1	CP064352.1	gene	2517171	2519126	-	ID=gene-IT767_12185;Name=nagE;gbkey=Gene;gene=nagE;gene_biotype=protein_coding;locus_tag=IT767_12185
IT767_12190	nagB	2066.62	0.0847613	0.160293	1	1	CP064352.1	gene	2519441	2520241	+	ID=gene-IT767_12190;Name=nagB;gbkey=Gene;gene=nagB;gene_biotype=protein_coding;locus_tag=IT767_12190
IT767_12195	nagA	1962.46	0.0684092	0.159637	1	1	CP064352.1	gene	2520355	2521503	+	ID=gene-IT767_12195;Name=nagA;gbkey=Gene;gene=nagA;gene_biotype=protein_coding;locus_tag=IT767_12195
IT767_12200	IT767_12200	1684.71	0.0138885	0.150311	1	1	CP064352.1	gene	2521512	2522732	+	ID=gene-IT767_12200;Name=IT767_12200;gbkey=Gene;gene_biotype=protein_coding;locus_tag=IT767_12200
IT767_12205	IT767_12205	1074.42	-0.323094	0.197389	1	1	CP064352.1	gene	2522849	2523601	+	ID=gene-IT767_12205;Name=IT767_12205;gbkey=Gene;gene_biotype=protein_coding;locus_tag=IT767_12205
IT767_12210	asnB	1477.43	0.0208344	0.156092	1	1	CP064352.1	gene	2523880	2525544	+	ID=gene-IT767_12210;Name=asnB;gbkey=Gene;gene=asnB;gene_biotype=protein_coding;locus_tag=IT767_12210
IT767_12215	IT767_12215	4962.9	-0.775258	0.22229	0.174315	1	CP064352.1	gene	2525782	2525858	+	ID=gene-IT767_12215;Name=IT767_12215;gbkey=Gene;gene_biotype=tRNA;locus_tag=IT767_12215
IT767_12220	IT767_12220	21300.8	-0.780819	0.215932	0.163327	1	CP064352.1	gene	2525867	2525951	+	ID=gene-IT767_12220;Name=IT767_12220;gbkey=Gene;gene_biotype=tRNA;locus_tag=IT767_12220
IT767_12225	IT767_12225	8055.52	-0.854542	0.218714	0.086698	1	CP064352.1	gene	2525975	2526049	+	ID=gene-IT767_12225;Name=IT767_12225;gbkey=Gene;gene_biotype=tRNA;locus_tag=IT767_12225
IT767_12230	IT767_12230	12487.4	-0.563887	0.200415	0.698462	1	CP064352.1	gene	2526086	2526160	+	ID=gene-IT767_12230;Name=IT767_12230;gbkey=Gene;gene_biotype=tRNA;locus_tag=IT767_12230
IT767_12235	IT767_12235	5576.99	-0.406278	0.198072	1	1	CP064352.1	gene	2526184	2526260	+	ID=gene-IT767_12235;Name=IT767_12235;gbkey=Gene;gene_biotype=tRNA;locus_tag=IT767_12235
IT767_12240	IT767_12240	3720.85	-0.391393	0.201968	1	1	CP064352.1	gene	2526308	2526382	+	ID=gene-IT767_12240;Name=IT767_12240;gbkey=Gene;gene_biotype=tRNA;locus_tag=IT767_12240
IT767_12245	IT767_12245	2068.01	-0.466335	0.217566	0.981944	1	CP064352.1	gene	2526458	2526532	+	ID=gene-IT767_12245;Name=IT767_12245;gbkey=Gene;gene_biotype=tRNA;locus_tag=IT767_12245
IT767_12250	ubiF	1532.21	-0.0349505	0.139606	1	1	CP064352.1	gene	2526652	2527827	-	ID=gene-IT767_12250;Name=ubiF;gbkey=Gene;gene=ubiF;gene_biotype=protein_coding;locus_tag=IT767_12250
IT767_12255	miaB	3037.55	-0.40724	0.19506	1	1	CP064352.1	gene	2528007	2529431	+	ID=gene-IT767_12255;Name=miaB;gbkey=Gene;gene=miaB;gene_biotype=protein_coding;locus_tag=IT767_12255
IT767_12260	IT767_12260	3128.57	-0.117486	0.160834	1	1	CP064352.1	gene	2529585	2530631	+	ID=gene-IT767_12260;Name=IT767_12260;gbkey=Gene;gene_biotype=protein_coding;locus_tag=IT767_12260
IT767_12265	ybeY	1452.85	-0.163567	0.170129	1	1	CP064352.1	gene	2530628	2531101	+	ID=gene-IT767_12265;Name=ybeY;gbkey=Gene;gene=ybeY;gene_biotype=protein_coding;locus_tag=IT767_12265
IT767_12270	corC	7741.21	-0.469611	0.200361	1	1	CP064352.1	gene	2531249	2532127	+	ID=gene-IT767_12270;Name=corC;gbkey=Gene;gene=corC;gene_biotype=protein_coding;locus_tag=IT767_12270
IT767_12275	lnt	2123.9	-0.699907	0.194212	0.295448	1	CP064352.1	gene	2532253	2533791	+	ID=gene-IT767_12275;Name=lnt;gbkey=Gene;gene=lnt;gene_biotype=protein_coding;locus_tag=IT767_12275
IT767_12280	IT767_12280	3388.03	1.2987	0.230594	0.000504334	0.0929235	CP064352.1	gene	2534146	2535057	+	ID=gene-IT767_12280;Name=IT767_12280;gbkey=Gene;gene_biotype=protein_coding;locus_tag=IT767_12280
IT767_12285	IT767_12285	687.393	0.693432	0.194079	0.314615	1	CP064352.1	gene	2535222	2535962	+	ID=gene-IT767_12285;Name=IT767_12285;gbkey=Gene;gene_biotype=protein_coding;locus_tag=IT767_12285
IT767_12290	gltK	490.757	0.363379	0.215333	1	1	CP064352.1	gene	2535962	2536636	+	ID=gene-IT767_12290;Name=gltK;gbkey=Gene;gene=gltK;gene_biotype=protein_coding;locus_tag=IT767_12290
IT767_12295	IT767_12295	1276.5	0.244771	0.187759	1	1	CP064352.1	gene	2536636	2537361	+	ID=gene-IT767_12295;Name=IT767_12295;gbkey=Gene;gene_biotype=protein_coding;locus_tag=IT767_12295
IT767_12300	IT767_12300	454.766	-0.0795009	0.163819	1	1	CP064352.1	gene	2537743	2539413	+	ID=gene-IT767_12300;Name=IT767_12300;gbkey=Gene;gene_biotype=protein_coding;locus_tag=IT767_12300
IT767_12305	IT767_12305	592.005	-0.0797744	0.150344	1	1	CP064352.1	gene	2539479	2541272	+	ID=gene-IT767_12305;Name=IT767_12305;gbkey=Gene;gene_biotype=protein_coding;locus_tag=IT767_12305
IT767_12310	IT767_12310	785.902	0.578533	0.208895	0.636334	1	CP064352.1	gene	2541318	2541800	-	ID=gene-IT767_12310;Name=IT767_12310;gbkey=Gene;gene_biotype=protein_coding;locus_tag=IT767_12310
IT767_12315	leuS	11522.5	-0.438043	0.201184	1	1	CP064352.1	gene	2542027	2544609	+	ID=gene-IT767_12315;Name=leuS;gbkey=Gene;gene=leuS;gene_biotype=protein_coding;locus_tag=IT767_12315
IT767_12320	lptE	2489.22	-0.496346	0.198806	0.956828	1	CP064352.1	gene	2544624	2545214	+	ID=gene-IT767_12320;Name=lptE;gbkey=Gene;gene=lptE;gene_biotype=protein_coding;locus_tag=IT767_12320
IT767_12325	holA	2409.94	-0.385117	0.189827	1	1	CP064352.1	gene	2545214	2546245	+	ID=gene-IT767_12325;Name=holA;gbkey=Gene;gene=holA;gene_biotype=protein_coding;locus_tag=IT767_12325
IT767_12330	nadD	1039.2	-0.327792	0.175914	1	1	CP064352.1	gene	2546238	2546888	+	ID=gene-IT767_12330;Name=nadD;gbkey=Gene;gene=nadD;gene_biotype=protein_coding;locus_tag=IT767_12330
IT767_12335	IT767_12335	431.673	-0.280812	0.177014	1	1	CP064352.1	gene	2546961	2547590	+	ID=gene-IT767_12335;Name=IT767_12335;gbkey=Gene;gene_biotype=protein_coding;locus_tag=IT767_12335
IT767_12340	rsfS	1765.33	-0.906709	0.217788	0.0517459	1	CP064352.1	gene	2547813	2548130	+	ID=gene-IT767_12340;Name=rsfS;gbkey=Gene;gene=rsfS;gene_biotype=protein_coding;gene_synonym=rsfA;locus_tag=IT767_12340
IT767_12345	rlmH	1526.15	-0.768465	0.208688	0.175742	1	CP064352.1	gene	2548134	2548601	+	ID=gene-IT767_12345;Name=rlmH;gbkey=Gene;gene=rlmH;gene_biotype=protein_coding;locus_tag=IT767_12345
IT767_12350	mrdA	2431.02	-0.960505	0.198932	0.0209383	1	CP064352.1	gene	2548629	2550530	+	ID=gene-IT767_12350;Name=mrdA;gbkey=Gene;gene=mrdA;gene_biotype=protein_coding;locus_tag=IT767_12350
IT767_12355	mrdB	2013.43	-0.604864	0.181876	0.58139	1	CP064352.1	gene	2550530	2551642	+	ID=gene-IT767_12355;Name=mrdB;gbkey=Gene;gene=mrdB;gene_biotype=protein_coding;gene_synonym=rodA;locus_tag=IT767_12355
IT767_12360	rlpA	2477.79	-0.347409	0.179426	1	1	CP064352.1	gene	2551654	2552802	+	ID=gene-IT767_12360;Name=rlpA;gbkey=Gene;gene=rlpA;gene_biotype=protein_coding;locus_tag=IT767_12360
IT767_12365	dacA	3889.87	-0.344046	0.184987	1	1	CP064352.1	gene	2552941	2554140	+	ID=gene-IT767_12365;Name=dacA;gbkey=Gene;gene=dacA;gene_biotype=protein_coding;locus_tag=IT767_12365
IT767_12370	IT767_12370	1646.6	-0.486779	0.230813	0.880292	1	CP064352.1	gene	2554253	2554516	+	ID=gene-IT767_12370;Name=IT767_12370;gbkey=Gene;gene_biotype=protein_coding;locus_tag=IT767_12370
IT767_12375	lipB	1033.93	-0.168677	0.166168	1	1	CP064352.1	gene	2554621	2555265	+	ID=gene-IT767_12375;Name=lipB;gbkey=Gene;gene=lipB;gene_biotype=protein_coding;locus_tag=IT767_12375
IT767_12380	IT767_12380	531.087	-0.00615878	0.142709	1	1	CP064352.1	gene	2555396	2556355	+	ID=gene-IT767_12380;Name=IT767_12380;gbkey=Gene;gene_biotype=protein_coding;locus_tag=IT767_12380
IT767_12385	lipA	6922.5	-0.432401	0.207759	1	1	CP064352.1	gene	2556536	2557501	+	ID=gene-IT767_12385;Name=lipA;gbkey=Gene;gene=lipA;gene_biotype=protein_coding;locus_tag=IT767_12385
IT767_12390	tatE	2976.69	-0.367291	0.199494	1	1	CP064352.1	gene	2557692	2557898	-	ID=gene-IT767_12390;Name=tatE;gbkey=Gene;gene=tatE;gene_biotype=protein_coding;locus_tag=IT767_12390
IT767_12395	IT767_12395	1069.28	-0.117943	0.147014	1	1	CP064352.1	pseudogene	2558141	2558928	-	ID=gene-IT767_12395;Name=IT767_12395;gbkey=Gene;gene_biotype=pseudogene;locus_tag=IT767_12395;pseudo=true
IT767_12400	crcB	542.398	-0.393848	0.221337	1	1	CP064352.1	gene	2559018	2559401	+	ID=gene-IT767_12400;Name=crcB;gbkey=Gene;gene=crcB;gene_biotype=protein_coding;locus_tag=IT767_12400
IT767_12405	cspE	100718	-0.841264	0.212757	0.0941844	1	CP064352.1	gene	2559469	2559678	-	ID=gene-IT767_12405;Name=cspE;gbkey=Gene;gene=cspE;gene_biotype=protein_coding;gene_synonym=gicA,msmC;locus_tag=IT767_12405
IT767_12410	pagP	1697.82	-0.201625	0.170605	1	1	CP064352.1	gene	2559873	2560448	-	ID=gene-IT767_12410;Name=pagP;gbkey=Gene;gene=pagP;gene_biotype=protein_coding;locus_tag=IT767_12410
IT767_12415	dcuC	1082.23	0.116546	0.150888	1	1	CP064352.1	gene	2560730	2562103	+	ID=gene-IT767_12415;Name=dcuC;gbkey=Gene;gene=dcuC;gene_biotype=protein_coding;locus_tag=IT767_12415
IT767_12420	rna	1432.01	-0.199645	0.17051	1	1	CP064352.1	gene	2562196	2562993	+	ID=gene-IT767_12420;Name=rna;gbkey=Gene;gene=rna;gene_biotype=protein_coding;locus_tag=IT767_12420
IT767_12425	rnk	931.622	-0.48645	0.199436	0.992624	1	CP064352.1	gene	2563172	2563582	+	ID=gene-IT767_12425;Name=rnk;gbkey=Gene;gene=rnk;gene_biotype=protein_coding;locus_tag=IT767_12425
IT767_12430	uspG	1042.92	0.496002	0.225436	0.865593	1	CP064352.1	gene	2563769	2564197	+	ID=gene-IT767_12430;Name=uspG;gbkey=Gene;gene=uspG;gene_biotype=protein_coding;locus_tag=IT767_12430
IT767_12435	ahpF	3076.94	-0.30361	0.199905	1	1	CP064352.1	gene	2564274	2565839	-	ID=gene-IT767_12435;Name=ahpF;gbkey=Gene;gene=ahpF;gene_biotype=protein_coding;locus_tag=IT767_12435
IT767_12440	ahpC	13720.3	-0.131616	0.177965	1	1	CP064352.1	gene	2566027	2566590	-	ID=gene-IT767_12440;Name=ahpC;gbkey=Gene;gene=ahpC;gene_biotype=protein_coding;locus_tag=IT767_12440
IT767_12445	dsbG	1263.38	-0.044494	0.14626	1	1	CP064352.1	gene	2567002	2567751	+	ID=gene-IT767_12445;Name=dsbG;gbkey=Gene;gene=dsbG;gene_biotype=protein_coding;locus_tag=IT767_12445
IT767_12450	IT767_12450	356.702	-0.106936	0.154606	1	1	CP064352.1	gene	2567932	2568864	+	ID=gene-IT767_12450;Name=IT767_12450;gbkey=Gene;gene_biotype=protein_coding;locus_tag=IT767_12450
IT767_12455	IT767_12455	354.652	0.0610224	0.151366	1	1	CP064352.1	gene	2568975	2570198	+	ID=gene-IT767_12455;Name=IT767_12455;gbkey=Gene;gene_biotype=protein_coding;locus_tag=IT767_12455
IT767_12460	IT767_12460	220.074	0.0779729	0.161749	1	1	CP064352.1	gene	2570183	2570809	+	ID=gene-IT767_12460;Name=IT767_12460;gbkey=Gene;gene_biotype=protein_coding;locus_tag=IT767_12460
IT767_12465	IT767_12465	577.979	0.297162	0.169756	1	1	CP064352.1	gene	2570810	2571955	-	ID=gene-IT767_12465;Name=IT767_12465;gbkey=Gene;gene_biotype=protein_coding;locus_tag=IT767_12465
IT767_12470	mtnC	614.865	0.595555	0.196976	0.598209	1	CP064352.1	gene	2572097	2572786	+	ID=gene-IT767_12470;Name=mtnC;gbkey=Gene;gene=mtnC;gene_biotype=protein_coding;locus_tag=IT767_12470
IT767_12475	IT767_12475	450.403	0.282827	0.186223	1	1	CP064352.1	gene	2572783	2573325	+	ID=gene-IT767_12475;Name=IT767_12475;gbkey=Gene;gene_biotype=protein_coding;locus_tag=IT767_12475
IT767_12480	IT767_12480	1626.53	0.0458205	0.16344	1	1	CP064352.1	gene	2573433	2575742	-	ID=gene-IT767_12480;Name=IT767_12480;gbkey=Gene;gene_biotype=protein_coding;locus_tag=IT767_12480
IT767_12485	IT767_12485	1122.01	0.14451	0.149561	1	1	CP064352.1	gene	2576151	2577131	+	ID=gene-IT767_12485;Name=IT767_12485;gbkey=Gene;gene_biotype=protein_coding;locus_tag=IT767_12485
IT767_12490	IT767_12490	1007.69	-0.00448058	0.151358	1	1	CP064352.1	gene	2577176	2578678	+	ID=gene-IT767_12490;Name=IT767_12490;gbkey=Gene;gene_biotype=protein_coding;locus_tag=IT767_12490
IT767_12495	IT767_12495	862.428	0.011931	0.174913	1	1	CP064352.1	gene	2578675	2579664	+	ID=gene-IT767_12495;Name=IT767_12495;gbkey=Gene;gene_biotype=protein_coding;locus_tag=IT767_12495
IT767_12500	IT767_12500	599.618	-0.0872056	0.158882	1	1	CP064352.1	gene	2579661	2580665	+	ID=gene-IT767_12500;Name=IT767_12500;gbkey=Gene;gene_biotype=protein_coding;locus_tag=IT767_12500
IT767_12505	IT767_12505	714.359	-0.128101	0.172713	1	1	CP064352.1	gene	2580677	2581618	+	ID=gene-IT767_12505;Name=IT767_12505;gbkey=Gene;gene_biotype=protein_coding;locus_tag=IT767_12505
IT767_12510	IT767_12510	1120.04	0.262573	0.195713	1	1	CP064352.1	gene	2581661	2582689	-	ID=gene-IT767_12510;Name=IT767_12510;gbkey=Gene;gene_biotype=protein_coding;locus_tag=IT767_12510
IT767_12515	IT767_12515	861.486	0.0323557	0.162954	1	1	CP064352.1	gene	2582686	2584182	-	ID=gene-IT767_12515;Name=IT767_12515;gbkey=Gene;gene_biotype=protein_coding;locus_tag=IT767_12515
IT767_12520	IT767_12520	396.983	0.173535	0.170196	1	1	CP064352.1	gene	2584195	2584803	-	ID=gene-IT767_12520;Name=IT767_12520;gbkey=Gene;gene_biotype=protein_coding;locus_tag=IT767_12520
IT767_12525	codB	639.73	0.0848754	0.177043	1	1	CP064352.1	gene	2585255	2586517	+	ID=gene-IT767_12525;Name=codB;gbkey=Gene;gene=codB;gene_biotype=protein_coding;locus_tag=IT767_12525
IT767_12530	IT767_12530	847.808	0.235164	0.217431	1	1	CP064352.1	gene	2586514	2587749	+	ID=gene-IT767_12530;Name=IT767_12530;gbkey=Gene;gene_biotype=protein_coding;locus_tag=IT767_12530
IT767_12535	codA	386.357	0.0738668	0.172314	1	1	CP064352.1	gene	2587746	2588984	+	ID=gene-IT767_12535;Name=codA;gbkey=Gene;gene=codA;gene_biotype=protein_coding;locus_tag=IT767_12535
IT767_12540	IT767_12540	938.998	0.0175885	0.140854	1	1	CP064352.1	gene	2589130	2590080	+	ID=gene-IT767_12540;Name=IT767_12540;gbkey=Gene;gene_biotype=protein_coding;locus_tag=IT767_12540
IT767_12545	IT767_12545	853.323	0.248338	0.202715	1	1	CP064352.1	gene	2590201	2591010	+	ID=gene-IT767_12545;Name=IT767_12545;gbkey=Gene;gene_biotype=protein_coding;locus_tag=IT767_12545
IT767_12550	IT767_12550	629.762	0.09118	0.166102	1	1	CP064352.1	gene	2591121	2592479	+	ID=gene-IT767_12550;Name=IT767_12550;gbkey=Gene;gene_biotype=protein_coding;locus_tag=IT767_12550
IT767_12555	IT767_12555	921.24	0.0492663	0.160023	1	1	CP064352.1	gene	2592505	2593773	+	ID=gene-IT767_12555;Name=IT767_12555;gbkey=Gene;gene_biotype=protein_coding;locus_tag=IT767_12555
IT767_12560	mtnA	1015.47	0.0867128	0.165917	1	1	CP064352.1	gene	2593833	2594861	-	ID=gene-IT767_12560;Name=mtnA;gbkey=Gene;gene=mtnA;gene_biotype=protein_coding;locus_tag=IT767_12560
IT767_12565	IT767_12565	577.089	0.639524	0.221189	0.445421	1	CP064352.1	gene	2594963	2596162	+	ID=gene-IT767_12565;Name=IT767_12565;gbkey=Gene;gene_biotype=protein_coding;locus_tag=IT767_12565
IT767_12570	IT767_12570	2040.87	0.161054	0.148262	1	1	CP064352.1	gene	2596306	2597669	+	ID=gene-IT767_12570;Name=IT767_12570;gbkey=Gene;gene_biotype=protein_coding;locus_tag=IT767_12570
IT767_12575	IT767_12575	494.74	0.0521906	0.159908	1	1	CP064352.1	gene	2597825	2599066	-	ID=gene-IT767_12575;Name=IT767_12575;gbkey=Gene;gene_biotype=protein_coding;locus_tag=IT767_12575
IT767_12580	IT767_12580	622.099	0.180065	0.164623	1	1	CP064352.1	gene	2599168	2600232	-	ID=gene-IT767_12580;Name=IT767_12580;gbkey=Gene;gene_biotype=protein_coding;locus_tag=IT767_12580
IT767_12585	IT767_12585	707.59	0.153586	0.173898	1	1	CP064352.1	gene	2600253	2601251	-	ID=gene-IT767_12585;Name=IT767_12585;gbkey=Gene;gene_biotype=protein_coding;locus_tag=IT767_12585
IT767_12590	IT767_12590	1235.06	0.0897574	0.163963	1	1	CP064352.1	gene	2601248	2602750	-	ID=gene-IT767_12590;Name=IT767_12590;gbkey=Gene;gene_biotype=protein_coding;locus_tag=IT767_12590
IT767_12595	IT767_12595	392.02	-0.0103126	0.158013	1	1	CP064352.1	gene	2602914	2604002	+	ID=gene-IT767_12595;Name=IT767_12595;gbkey=Gene;gene_biotype=protein_coding;locus_tag=IT767_12595
IT767_12600	IT767_12600	324.714	0.19379	0.176804	1	1	CP064352.1	gene	2604060	2604803	+	ID=gene-IT767_12600;Name=IT767_12600;gbkey=Gene;gene_biotype=protein_coding;locus_tag=IT767_12600
IT767_12605	IT767_12605	201.103	0.113402	0.164221	1	1	CP064352.1	gene	2604987	2605289	+	ID=gene-IT767_12605;Name=IT767_12605;gbkey=Gene;gene_biotype=protein_coding;locus_tag=IT767_12605
IT767_12610	IT767_12610	155.477	0.00568112	0.160551	1	1	CP064352.1	gene	2605264	2605668	+	ID=gene-IT767_12610;Name=IT767_12610;gbkey=Gene;gene_biotype=protein_coding;locus_tag=IT767_12610
IT767_12615	IT767_12615	283.874	0.603225	0.227272	0.535914	1	CP064352.1	gene	2605665	2605862	-	ID=gene-IT767_12615;Name=IT767_12615;gbkey=Gene;gene_biotype=protein_coding;locus_tag=IT767_12615
IT767_12620	cstA	1589.25	-0.0942598	0.147614	1	1	CP064352.1	gene	2605967	2608072	-	ID=gene-IT767_12620;Name=cstA;gbkey=Gene;gene=cstA;gene_biotype=protein_coding;locus_tag=IT767_12620
IT767_12625	entH	6269.77	-0.315577	0.189637	1	1	CP064352.1	gene	2608428	2608841	-	ID=gene-IT767_12625;Name=entH;gbkey=Gene;gene=entH;gene_biotype=protein_coding;locus_tag=IT767_12625
IT767_12630	entA	8146.25	-0.604614	0.239802	0.515137	1	CP064352.1	gene	2608842	2609588	-	ID=gene-IT767_12630;Name=entA;gbkey=Gene;gene=entA;gene_biotype=protein_coding;locus_tag=IT767_12630
IT767_12635	entB	16416.3	-0.276647	0.196781	1	1	CP064352.1	gene	2609597	2610448	-	ID=gene-IT767_12635;Name=entB;gbkey=Gene;gene=entB;gene_biotype=protein_coding;locus_tag=IT767_12635
IT767_12640	entE	22253	-0.271212	0.199003	1	1	CP064352.1	gene	2610462	2612069	-	ID=gene-IT767_12640;Name=entE;gbkey=Gene;gene=entE;gene_biotype=protein_coding;locus_tag=IT767_12640
IT767_12645	entC	16218.1	-0.267677	0.205047	1	1	CP064352.1	gene	2612079	2613254	-	ID=gene-IT767_12645;Name=entC;gbkey=Gene;gene=entC;gene_biotype=protein_coding;locus_tag=IT767_12645
IT767_12650	fepB	3032.47	-0.122619	0.167203	1	1	CP064352.1	gene	2613443	2614402	+	ID=gene-IT767_12650;Name=fepB;gbkey=Gene;gene=fepB;gene_biotype=protein_coding;locus_tag=IT767_12650
IT767_12655	entS	3090.2	-0.352727	0.191043	1	1	CP064352.1	gene	2614781	2616022	-	ID=gene-IT767_12655;Name=entS;gbkey=Gene;gene=entS;gene_biotype=protein_coding;locus_tag=IT767_12655
IT767_12660	fepD	2113.69	-0.468557	0.228467	0.9478	1	CP064352.1	gene	2616135	2617142	+	ID=gene-IT767_12660;Name=fepD;gbkey=Gene;gene=fepD;gene_biotype=protein_coding;locus_tag=IT767_12660
IT767_12665	fepG	2082.92	-0.686665	0.206229	0.328833	1	CP064352.1	gene	2617139	2618131	+	ID=gene-IT767_12665;Name=fepG;gbkey=Gene;gene=fepG;gene_biotype=protein_coding;locus_tag=IT767_12665
IT767_12670	fepC	2671.27	-0.51127	0.228974	0.807526	1	CP064352.1	gene	2618128	2618922	+	ID=gene-IT767_12670;Name=fepC;gbkey=Gene;gene=fepC;gene_biotype=protein_coding;locus_tag=IT767_12670
IT767_12675	entF	23878.8	-0.431744	0.225468	1	1	CP064352.1	gene	2618987	2622868	-	ID=gene-IT767_12675;Name=entF;gbkey=Gene;gene=entF;gene_biotype=protein_coding;locus_tag=IT767_12675
IT767_12680	IT767_12680	1983	0.0121539	0.16855	1	1	CP064352.1	gene	2622879	2623082	-	ID=gene-IT767_12680;Name=IT767_12680;gbkey=Gene;gene_biotype=protein_coding;locus_tag=IT767_12680
IT767_12685	fes	8254.72	-0.0627023	0.162555	1	1	CP064352.1	gene	2623110	2624318	-	ID=gene-IT767_12685;Name=fes;gbkey=Gene;gene=fes;gene_biotype=protein_coding;locus_tag=IT767_12685
IT767_12690	fepA	47661.1	-0.138527	0.175853	1	1	CP064352.1	gene	2624578	2626806	+	ID=gene-IT767_12690;Name=fepA;gbkey=Gene;gene=fepA;gene_biotype=protein_coding;locus_tag=IT767_12690
IT767_12695	entD	3609.96	-0.829023	0.224925	0.113488	1	CP064352.1	gene	2626873	2627532	+	ID=gene-IT767_12695;Name=entD;gbkey=Gene;gene=entD;gene_biotype=protein_coding;locus_tag=IT767_12695
IT767_12700	IT767_12700	318.712	-0.249462	0.177366	1	1	CP064352.1	gene	2627650	2628591	+	ID=gene-IT767_12700;Name=IT767_12700;gbkey=Gene;gene_biotype=protein_coding;locus_tag=IT767_12700
IT767_12705	IT767_12705	184.508	-0.274941	0.20161	1	1	CP064352.1	gene	2628602	2629210	+	ID=gene-IT767_12705;Name=IT767_12705;gbkey=Gene;gene_biotype=protein_coding;locus_tag=IT767_12705
IT767_12710	IT767_12710	740.636	-0.0356935	0.142039	1	1	CP064352.1	gene	2629210	2630736	+	ID=gene-IT767_12710;Name=IT767_12710;gbkey=Gene;gene_biotype=protein_coding;locus_tag=IT767_12710
IT767_12715	IT767_12715	735.051	0.0999048	0.155387	1	1	CP064352.1	gene	2630738	2631826	+	ID=gene-IT767_12715;Name=IT767_12715;gbkey=Gene;gene_biotype=protein_coding;locus_tag=IT767_12715
IT767_12720	IT767_12720	891.407	0.0476021	0.140076	1	1	CP064352.1	gene	2631982	2632944	+	ID=gene-IT767_12720;Name=IT767_12720;gbkey=Gene;gene_biotype=protein_coding;locus_tag=IT767_12720
IT767_12725	IT767_12725	1087.9	0.163046	0.159169	1	1	CP064352.1	gene	2632941	2633891	-	ID=gene-IT767_12725;Name=IT767_12725;gbkey=Gene;gene_biotype=protein_coding;locus_tag=IT767_12725
IT767_12730	IT767_12730	229.233	0.0525072	0.164622	1	1	CP064352.1	gene	2634203	2635033	+	ID=gene-IT767_12730;Name=IT767_12730;gbkey=Gene;gene_biotype=protein_coding;locus_tag=IT767_12730
IT767_12735	IT767_12735	655.864	0.104684	0.161024	1	1	CP064352.1	gene	2635026	2635976	+	ID=gene-IT767_12735;Name=IT767_12735;gbkey=Gene;gene_biotype=protein_coding;locus_tag=IT767_12735
IT767_12740	IT767_12740	439.748	0.207867	0.165675	1	1	CP064352.1	gene	2636011	2637429	+	ID=gene-IT767_12740;Name=IT767_12740;gbkey=Gene;gene_biotype=protein_coding;locus_tag=IT767_12740
IT767_12745	IT767_12745	488.429	0.179502	0.166451	1	1	CP064352.1	gene	2637444	2638943	+	ID=gene-IT767_12745;Name=IT767_12745;gbkey=Gene;gene_biotype=protein_coding;locus_tag=IT767_12745
IT767_12750	IT767_12750	612.502	0.223806	0.163985	1	1	CP064352.1	gene	2639002	2639607	-	ID=gene-IT767_12750;Name=IT767_12750;gbkey=Gene;gene_biotype=protein_coding;locus_tag=IT767_12750
IT767_12755	IT767_12755	1339.44	0.13245	0.163259	1	1	CP064352.1	gene	2639862	2640755	+	ID=gene-IT767_12755;Name=IT767_12755;gbkey=Gene;gene_biotype=protein_coding;locus_tag=IT767_12755
IT767_12760	IT767_12760	1152.49	0.108849	0.143733	1	1	CP064352.1	gene	2640752	2642008	-	ID=gene-IT767_12760;Name=IT767_12760;gbkey=Gene;gene_biotype=protein_coding;locus_tag=IT767_12760
IT767_12765	ivy	4471.02	0.141465	0.176313	1	1	CP064352.1	gene	2642152	2642679	+	ID=gene-IT767_12765;Name=ivy;gbkey=Gene;gene=ivy;gene_biotype=protein_coding;locus_tag=IT767_12765
IT767_12770	betT	1502.65	-0.0413534	0.138138	1	1	CP064352.1	gene	2642725	2644758	-	ID=gene-IT767_12770;Name=betT;gbkey=Gene;gene=betT;gene_biotype=protein_coding;locus_tag=IT767_12770
IT767_12775	betI	745.152	-0.253336	0.165715	1	1	CP064352.1	gene	2644887	2645474	+	ID=gene-IT767_12775;Name=betI;gbkey=Gene;gene=betI;gene_biotype=protein_coding;locus_tag=IT767_12775
IT767_12780	betB	1335.16	-0.0862533	0.142078	1	1	CP064352.1	gene	2645488	2646960	+	ID=gene-IT767_12780;Name=betB;gbkey=Gene;gene=betB;gene_biotype=protein_coding;locus_tag=IT767_12780
IT767_12785	betA	2144.54	-0.0132017	0.137205	1	1	CP064352.1	gene	2646974	2648638	+	ID=gene-IT767_12785;Name=betA;gbkey=Gene;gene=betA;gene_biotype=protein_coding;locus_tag=IT767_12785
IT767_12790	IT767_12790	1364.95	0.345189	0.166931	1	1	CP064352.1	gene	2648759	2649454	-	ID=gene-IT767_12790;Name=IT767_12790;gbkey=Gene;gene_biotype=protein_coding;locus_tag=IT767_12790
IT767_12795	IT767_12795	699.238	0.110354	0.149871	1	1	CP064352.1	gene	2649660	2651228	+	ID=gene-IT767_12795;Name=IT767_12795;gbkey=Gene;gene_biotype=protein_coding;locus_tag=IT767_12795
IT767_12800	IT767_12800	513.605	0.107214	0.166232	1	1	CP064352.1	gene	2651348	2652370	+	ID=gene-IT767_12800;Name=IT767_12800;gbkey=Gene;gene_biotype=protein_coding;locus_tag=IT767_12800
IT767_12805	IT767_12805	625.076	-0.0916529	0.180656	1	1	CP064352.1	gene	2652370	2653203	+	ID=gene-IT767_12805;Name=IT767_12805;gbkey=Gene;gene_biotype=protein_coding;locus_tag=IT767_12805
IT767_12810	IT767_12810	617.334	-0.044416	0.162746	1	1	CP064352.1	gene	2653196	2654032	+	ID=gene-IT767_12810;Name=IT767_12810;gbkey=Gene;gene_biotype=protein_coding;locus_tag=IT767_12810
IT767_12815	IT767_12815	390.612	-0.0568211	0.162294	1	1	CP064352.1	gene	2654019	2654723	+	ID=gene-IT767_12815;Name=IT767_12815;gbkey=Gene;gene_biotype=protein_coding;locus_tag=IT767_12815
IT767_12820	IT767_12820	1138.15	0.174516	0.192276	1	1	CP064352.1	gene	2655349	2656686	-	ID=gene-IT767_12820;Name=IT767_12820;gbkey=Gene;gene_biotype=protein_coding;locus_tag=IT767_12820
IT767_12825	IT767_12825	456.018	0.292602	0.209717	1	1	CP064352.1	gene	2656867	2657631	+	ID=gene-IT767_12825;Name=IT767_12825;gbkey=Gene;gene_biotype=protein_coding;locus_tag=IT767_12825
IT767_12830	IT767_12830	1794.17	0.230703	0.179781	1	1	CP064352.1	gene	2657685	2658446	-	ID=gene-IT767_12830;Name=IT767_12830;gbkey=Gene;gene_biotype=protein_coding;locus_tag=IT767_12830
IT767_12835	IT767_12835	409.306	0.184704	0.17693	1	1	CP064352.1	gene	2658439	2659104	-	ID=gene-IT767_12835;Name=IT767_12835;gbkey=Gene;gene_biotype=protein_coding;locus_tag=IT767_12835
IT767_12840	IT767_12840	273.241	0.157427	0.169531	1	1	CP064352.1	gene	2659119	2659760	-	ID=gene-IT767_12840;Name=IT767_12840;gbkey=Gene;gene_biotype=protein_coding;locus_tag=IT767_12840
IT767_12845	IT767_12845	401.013	0.199852	0.180316	1	1	CP064352.1	gene	2659808	2660659	-	ID=gene-IT767_12845;Name=IT767_12845;gbkey=Gene;gene_biotype=protein_coding;locus_tag=IT767_12845
IT767_12850	IT767_12850	840.661	0.109641	0.175236	1	1	CP064352.1	gene	2660901	2662364	+	ID=gene-IT767_12850;Name=IT767_12850;gbkey=Gene;gene_biotype=protein_coding;locus_tag=IT767_12850
IT767_12855	IT767_12855	940.102	0.127671	0.155083	1	1	CP064352.1	gene	2662361	2663695	-	ID=gene-IT767_12855;Name=IT767_12855;gbkey=Gene;gene_biotype=protein_coding;locus_tag=IT767_12855
IT767_12860	IT767_12860	707.918	0.219154	0.189658	1	1	CP064352.1	gene	2663820	2664728	+	ID=gene-IT767_12860;Name=IT767_12860;gbkey=Gene;gene_biotype=protein_coding;locus_tag=IT767_12860
IT767_12865	IT767_12865	919.328	0.152524	0.183286	1	1	CP064352.1	gene	2664832	2666100	-	ID=gene-IT767_12865;Name=IT767_12865;gbkey=Gene;gene_biotype=protein_coding;locus_tag=IT767_12865
IT767_12870	IT767_12870	749.413	0.035682	0.167084	1	1	CP064352.1	gene	2666198	2667208	-	ID=gene-IT767_12870;Name=IT767_12870;gbkey=Gene;gene_biotype=protein_coding;locus_tag=IT767_12870
IT767_12875	IT767_12875	823.995	0.163274	0.186873	1	1	CP064352.1	gene	2667198	2668235	-	ID=gene-IT767_12875;Name=IT767_12875;gbkey=Gene;gene_biotype=protein_coding;locus_tag=IT767_12875
IT767_12880	IT767_12880	462.698	0.0770511	0.167669	1	1	CP064352.1	gene	2668239	2669132	-	ID=gene-IT767_12880;Name=IT767_12880;gbkey=Gene;gene_biotype=protein_coding;locus_tag=IT767_12880
IT767_12885	IT767_12885	370.358	0.169228	0.182192	1	1	CP064352.1	gene	2669135	2670088	-	ID=gene-IT767_12885;Name=IT767_12885;gbkey=Gene;gene_biotype=protein_coding;locus_tag=IT767_12885
IT767_12890	IT767_12890	1101.61	0.223269	0.187703	1	1	CP064352.1	gene	2670107	2671774	-	ID=gene-IT767_12890;Name=IT767_12890;gbkey=Gene;gene_biotype=protein_coding;locus_tag=IT767_12890
IT767_12895	IT767_12895	753.621	0.414253	0.194897	1	1	CP064352.1	gene	2672101	2673216	+	ID=gene-IT767_12895;Name=IT767_12895;gbkey=Gene;gene_biotype=protein_coding;locus_tag=IT767_12895
IT767_12900	IT767_12900	534.534	0.207082	0.161142	1	1	CP064352.1	gene	2673264	2673983	+	ID=gene-IT767_12900;Name=IT767_12900;gbkey=Gene;gene_biotype=protein_coding;locus_tag=IT767_12900
IT767_12905	IT767_12905	2830.53	0.120964	0.165948	1	1	CP064352.1	gene	2674338	2677430	-	ID=gene-IT767_12905;Name=IT767_12905;gbkey=Gene;gene_biotype=protein_coding;locus_tag=IT767_12905
IT767_12910	IT767_12910	889.937	0.143013	0.17672	1	1	CP064352.1	gene	2677444	2678523	-	ID=gene-IT767_12910;Name=IT767_12910;gbkey=Gene;gene_biotype=protein_coding;locus_tag=IT767_12910
IT767_12915	IT767_12915	1528.79	0.285601	0.159253	1	1	CP064352.1	gene	2678576	2681299	-	ID=gene-IT767_12915;Name=IT767_12915;gbkey=Gene;gene_biotype=protein_coding;locus_tag=IT767_12915
IT767_12920	IT767_12920	436.019	0.163681	0.158181	1	1	CP064352.1	gene	2681802	2682050	+	ID=gene-IT767_12920;Name=IT767_12920;gbkey=Gene;gene_biotype=protein_coding;locus_tag=IT767_12920
IT767_12925	ramA	369.961	0.310285	0.17944	1	1	CP064352.1	gene	2682068	2682409	-	ID=gene-IT767_12925;Name=ramA;gbkey=Gene;gene=ramA;gene_biotype=protein_coding;locus_tag=IT767_12925
IT767_12930	IT767_12930	442.529	0.282903	0.175311	1	1	CP064352.1	gene	2682440	2683555	-	ID=gene-IT767_12930;Name=IT767_12930;gbkey=Gene;gene_biotype=protein_coding;locus_tag=IT767_12930
IT767_12935	IT767_12935	529.792	-0.0478821	0.159501	1	1	CP064352.1	gene	2683735	2684319	+	ID=gene-IT767_12935;Name=IT767_12935;gbkey=Gene;gene_biotype=protein_coding;locus_tag=IT767_12935
IT767_12940	IT767_12940	329.123	-0.0458395	0.150332	1	1	CP064352.1	gene	2684316	2684684	+	ID=gene-IT767_12940;Name=IT767_12940;gbkey=Gene;gene_biotype=protein_coding;locus_tag=IT767_12940
IT767_12945	nfsB	1768.55	-0.152642	0.173572	1	1	CP064352.1	gene	2684804	2685457	+	ID=gene-IT767_12945;Name=nfsB;gbkey=Gene;gene=nfsB;gene_biotype=protein_coding;locus_tag=IT767_12945
IT767_12950	IT767_12950	1947.36	0.14111	0.146609	1	1	CP064352.1	gene	2685643	2687006	+	ID=gene-IT767_12950;Name=IT767_12950;gbkey=Gene;gene_biotype=protein_coding;locus_tag=IT767_12950
IT767_12955	IT767_12955	515.138	0.286783	0.179082	1	1	CP064352.1	gene	2687170	2687457	-	ID=gene-IT767_12955;Name=IT767_12955;gbkey=Gene;gene_biotype=protein_coding;locus_tag=IT767_12955
IT767_12960	IT767_12960	650.052	0.277462	0.174764	1	1	CP064352.1	gene	2687450	2687767	-	ID=gene-IT767_12960;Name=IT767_12960;gbkey=Gene;gene_biotype=protein_coding;locus_tag=IT767_12960
IT767_12965	IT767_12965	823.902	-0.0167087	0.140337	1	1	CP064352.1	gene	2687952	2688995	-	ID=gene-IT767_12965;Name=IT767_12965;gbkey=Gene;gene_biotype=protein_coding;locus_tag=IT767_12965
IT767_12970	IT767_12970	1190.48	0.136271	0.146397	1	1	CP064352.1	gene	2689665	2690531	-	ID=gene-IT767_12970;Name=IT767_12970;gbkey=Gene;gene_biotype=protein_coding;locus_tag=IT767_12970
IT767_12975	IT767_12975	843.533	0.0800458	0.184024	1	1	CP064352.1	gene	2690640	2692067	+	ID=gene-IT767_12975;Name=IT767_12975;gbkey=Gene;gene_biotype=protein_coding;locus_tag=IT767_12975
IT767_12980	IT767_12980	1804.58	-0.116694	0.150669	1	1	CP064352.1	gene	2692138	2693382	+	ID=gene-IT767_12980;Name=IT767_12980;gbkey=Gene;gene_biotype=protein_coding;locus_tag=IT767_12980
IT767_12985	IT767_12985	1159.43	0.0181176	0.142429	1	1	CP064352.1	gene	2693386	2694366	-	ID=gene-IT767_12985;Name=IT767_12985;gbkey=Gene;gene_biotype=protein_coding;locus_tag=IT767_12985
IT767_12990	exc2	272.371	-0.114483	0.160798	1	1	CP064352.1	gene	2694615	2695031	+	ID=gene-IT767_12990;Name=exc2;gbkey=Gene;gene=exc2;gene_biotype=protein_coding;locus_tag=IT767_12990
IT767_12995	IT767_12995	1135.5	0.297885	0.209116	1	1	CP064352.1	gene	2695051	2696202	-	ID=gene-IT767_12995;Name=IT767_12995;gbkey=Gene;gene_biotype=protein_coding;locus_tag=IT767_12995
IT767_13000	IT767_13000	919.237	0.147015	0.158183	1	1	CP064352.1	gene	2696204	2697226	-	ID=gene-IT767_13000;Name=IT767_13000;gbkey=Gene;gene_biotype=protein_coding;locus_tag=IT767_13000
IT767_13005	IT767_13005	739.326	0.184032	0.178297	1	1	CP064352.1	gene	2697243	2698448	-	ID=gene-IT767_13005;Name=IT767_13005;gbkey=Gene;gene_biotype=protein_coding;locus_tag=IT767_13005
IT767_13010	pheP	1194.96	-0.532899	0.182798	0.86613	1	CP064352.1	gene	2698636	2700012	-	ID=gene-IT767_13010;Name=pheP;gbkey=Gene;gene=pheP;gene_biotype=protein_coding;locus_tag=IT767_13010
IT767_13015	IT767_13015	3888.09	-0.706945	0.206092	0.284093	1	CP064352.1	gene	2700120	2702318	-	ID=gene-IT767_13015;Name=IT767_13015;gbkey=Gene;gene_biotype=protein_coding;locus_tag=IT767_13015
IT767_13020	IT767_13020	3543.19	-0.374209	0.205946	1	1	CP064352.1	gene	2702378	2703460	-	ID=gene-IT767_13020;Name=IT767_13020;gbkey=Gene;gene_biotype=protein_coding;locus_tag=IT767_13020
IT767_13025	IT767_13025	897.235	0.0922053	0.159515	1	1	CP064352.1	gene	2703856	2705340	-	ID=gene-IT767_13025;Name=IT767_13025;gbkey=Gene;gene_biotype=protein_coding;locus_tag=IT767_13025
IT767_13030	IT767_13030	1077.83	0.148163	0.171153	1	1	CP064352.1	gene	2705499	2706800	+	ID=gene-IT767_13030;Name=IT767_13030;gbkey=Gene;gene_biotype=protein_coding;locus_tag=IT767_13030
IT767_13035	IT767_13035	166.564	0.151707	0.175898	1	1	CP064352.1	gene	2706814	2707179	+	ID=gene-IT767_13035;Name=IT767_13035;gbkey=Gene;gene_biotype=protein_coding;locus_tag=IT767_13035
IT767_13040	IT767_13040	601.152	0.18761	0.190486	1	1	CP064352.1	gene	2707555	2709054	+	ID=gene-IT767_13040;Name=IT767_13040;gbkey=Gene;gene_biotype=protein_coding;locus_tag=IT767_13040
IT767_13045	IT767_13045	133.394	0.154023	0.190064	1	1	CP064352.1	gene	2709032	2709574	+	ID=gene-IT767_13045;Name=IT767_13045;gbkey=Gene;gene_biotype=protein_coding;locus_tag=IT767_13045
IT767_13050	IT767_13050	1525.65	0.259198	0.169725	1	1	CP064352.1	gene	2709592	2709954	-	ID=gene-IT767_13050;Name=IT767_13050;gbkey=Gene;gene_biotype=protein_coding;locus_tag=IT767_13050
IT767_13055	IT767_13055	612.065	0.140039	0.156775	1	1	CP064352.1	pseudogene	2709955	2710258	-	ID=gene-IT767_13055;Name=IT767_13055;gbkey=Gene;gene_biotype=pseudogene;locus_tag=IT767_13055;pseudo=true
IT767_13060	IT767_13060	751.27	0.00373033	0.14899	1	1	CP064352.1	gene	2710342	2711457	-	ID=gene-IT767_13060;Name=IT767_13060;gbkey=Gene;gene_biotype=protein_coding;locus_tag=IT767_13060
IT767_13065	IT767_13065	814.569	0.0689603	0.168679	1	1	CP064352.1	gene	2711474	2712646	-	ID=gene-IT767_13065;Name=IT767_13065;gbkey=Gene;gene_biotype=protein_coding;locus_tag=IT767_13065
IT767_13070	IT767_13070	214.067	0.170444	0.191353	1	1	CP064352.1	gene	2712764	2713447	-	ID=gene-IT767_13070;Name=IT767_13070;gbkey=Gene;gene_biotype=protein_coding;locus_tag=IT767_13070
IT767_13075	IT767_13075	322.589	0.00838406	0.160394	1	1	CP064352.1	gene	2713873	2715060	+	ID=gene-IT767_13075;Name=IT767_13075;gbkey=Gene;gene_biotype=protein_coding;locus_tag=IT767_13075
IT767_13080	IT767_13080	670.888	0.171197	0.178593	1	1	CP064352.1	gene	2715105	2716838	+	ID=gene-IT767_13080;Name=IT767_13080;gbkey=Gene;gene_biotype=protein_coding;locus_tag=IT767_13080
IT767_13085	IT767_13085	430.277	-0.0056865	0.17763	1	1	CP064352.1	gene	2716926	2717702	+	ID=gene-IT767_13085;Name=IT767_13085;gbkey=Gene;gene_biotype=protein_coding;locus_tag=IT767_13085
IT767_13090	IT767_13090	721.327	0.0499834	0.168818	1	1	CP064352.1	gene	2717728	2718519	+	ID=gene-IT767_13090;Name=IT767_13090;gbkey=Gene;gene_biotype=protein_coding;locus_tag=IT767_13090
IT767_13095	IT767_13095	1863.6	0.339038	0.194849	1	1	CP064352.1	gene	2719843	2720796	-	ID=gene-IT767_13095;Name=IT767_13095;gbkey=Gene;gene_biotype=protein_coding;locus_tag=IT767_13095
IT767_13100	IT767_13100	1775.64	0.0524516	0.138427	1	1	CP064352.1	gene	2720925	2721701	-	ID=gene-IT767_13100;Name=IT767_13100;gbkey=Gene;gene_biotype=protein_coding;locus_tag=IT767_13100
IT767_13105	IT767_13105	1630.23	0.108367	0.146785	1	1	CP064352.1	gene	2721721	2722899	-	ID=gene-IT767_13105;Name=IT767_13105;gbkey=Gene;gene_biotype=protein_coding;locus_tag=IT767_13105
IT767_13110	IT767_13110	90.6808	0.151309	0.199619	1	1	CP064352.1	pseudogene	2723115	2723251	-	ID=gene-IT767_13110;Name=IT767_13110;gbkey=Gene;gene_biotype=pseudogene;locus_tag=IT767_13110;pseudo=true
IT767_13115	IT767_13115	41.9398	-0.146692	0.219937	1	1	CP064352.1	gene	2723214	2723339	+	ID=gene-IT767_13115;Name=IT767_13115;gbkey=Gene;gene_biotype=protein_coding;locus_tag=IT767_13115
IT767_13120	IT767_13120	325.488	0.10589	0.176277	1	1	CP064352.1	gene	2723404	2723859	-	ID=gene-IT767_13120;Name=IT767_13120;gbkey=Gene;gene_biotype=protein_coding;locus_tag=IT767_13120
IT767_13125	IT767_13125	4941.94	0.0164937	0.157325	1	1	CP064352.1	gene	2724039	2724428	-	ID=gene-IT767_13125;Name=IT767_13125;gbkey=Gene;gene_biotype=protein_coding;locus_tag=IT767_13125
IT767_13130	IT767_13130	1283.48	-0.00374052	0.141813	1	1	CP064352.1	gene	2724700	2725818	+	ID=gene-IT767_13130;Name=IT767_13130;gbkey=Gene;gene_biotype=protein_coding;locus_tag=IT767_13130
IT767_13135	IT767_13135	794.283	-0.243258	0.166661	1	1	CP064352.1	gene	2725879	2726907	+	ID=gene-IT767_13135;Name=IT767_13135;gbkey=Gene;gene_biotype=protein_coding;locus_tag=IT767_13135
IT767_13140	IT767_13140	949.295	-0.0900322	0.144135	1	1	CP064352.1	gene	2726904	2727701	+	ID=gene-IT767_13140;Name=IT767_13140;gbkey=Gene;gene_biotype=protein_coding;locus_tag=IT767_13140
IT767_13145	IT767_13145	548.034	0.109523	0.15168	1	1	CP064352.1	gene	2727742	2728884	-	ID=gene-IT767_13145;Name=IT767_13145;gbkey=Gene;gene_biotype=protein_coding;locus_tag=IT767_13145
IT767_13150	IT767_13150	259.864	0.152148	0.183372	1	1	CP064352.1	gene	2728884	2729228	-	ID=gene-IT767_13150;Name=IT767_13150;gbkey=Gene;gene_biotype=protein_coding;locus_tag=IT767_13150
IT767_13155	IT767_13155	860.69	0.293439	0.177359	1	1	CP064352.1	gene	2729364	2730005	-	ID=gene-IT767_13155;Name=IT767_13155;gbkey=Gene;gene_biotype=protein_coding;locus_tag=IT767_13155
IT767_13160	IT767_13160	636.899	-0.0165513	0.151323	1	1	CP064352.1	gene	2730244	2731167	+	ID=gene-IT767_13160;Name=IT767_13160;gbkey=Gene;gene_biotype=protein_coding;locus_tag=IT767_13160
IT767_13165	IT767_13165	720.901	0.143334	0.17344	1	1	CP064352.1	gene	2731332	2732849	+	ID=gene-IT767_13165;Name=IT767_13165;gbkey=Gene;gene_biotype=protein_coding;locus_tag=IT767_13165
IT767_13170	IT767_13170	702.509	0.0749421	0.151974	1	1	CP064352.1	gene	2732954	2734324	+	ID=gene-IT767_13170;Name=IT767_13170;gbkey=Gene;gene_biotype=protein_coding;locus_tag=IT767_13170
IT767_13175	IT767_13175	945.912	0.0900408	0.16599	1	1	CP064352.1	gene	2734324	2735724	+	ID=gene-IT767_13175;Name=IT767_13175;gbkey=Gene;gene_biotype=protein_coding;locus_tag=IT767_13175
IT767_13180	IT767_13180	706.777	-0.499397	0.193814	0.963767	1	CP064352.1	gene	2735748	2736758	+	ID=gene-IT767_13180;Name=IT767_13180;gbkey=Gene;gene_biotype=protein_coding;locus_tag=IT767_13180
IT767_13185	IT767_13185	573.161	0.000347533	0.16826	1	1	CP064352.1	gene	2736774	2737415	-	ID=gene-IT767_13185;Name=IT767_13185;gbkey=Gene;gene_biotype=protein_coding;locus_tag=IT767_13185
IT767_13190	IT767_13190	702.713	0.513273	0.204058	0.874473	1	CP064352.1	gene	2737599	2738621	-	ID=gene-IT767_13190;Name=IT767_13190;gbkey=Gene;gene_biotype=protein_coding;locus_tag=IT767_13190
IT767_13195	IT767_13195	1107.2	0.750999	0.183747	0.189421	1	CP064352.1	pseudogene	2738641	2740124	-	ID=gene-IT767_13195;Name=IT767_13195;gbkey=Gene;gene_biotype=pseudogene;locus_tag=IT767_13195;pseudo=true
IT767_13200	IT767_13200	663.551	0.758137	0.197186	0.187426	1	CP064352.1	pseudogene	2740157	2741079	-	ID=gene-IT767_13200;Name=IT767_13200;gbkey=Gene;gene_biotype=pseudogene;locus_tag=IT767_13200;pseudo=true
IT767_13205	IT767_13205	994.087	0.155466	0.181484	1	1	CP064352.1	gene	2741509	2742528	-	ID=gene-IT767_13205;Name=IT767_13205;gbkey=Gene;gene_biotype=protein_coding;locus_tag=IT767_13205
IT767_13210	IT767_13210	541.626	0.00678198	0.171979	1	1	CP064352.1	gene	2742630	2743637	+	ID=gene-IT767_13210;Name=IT767_13210;gbkey=Gene;gene_biotype=protein_coding;locus_tag=IT767_13210
IT767_13215	IT767_13215	789.488	-0.00481537	0.158591	1	1	CP064352.1	gene	2744303	2745334	-	ID=gene-IT767_13215;Name=IT767_13215;gbkey=Gene;gene_biotype=protein_coding;locus_tag=IT767_13215
IT767_13220	IT767_13220	986.574	0.128722	0.168481	1	1	CP064352.1	gene	2745344	2746516	-	ID=gene-IT767_13220;Name=IT767_13220;gbkey=Gene;gene_biotype=protein_coding;locus_tag=IT767_13220
IT767_13225	iolE	635.278	0.0808972	0.170788	1	1	CP064352.1	gene	2746513	2747433	-	ID=gene-IT767_13225;Name=iolE;gbkey=Gene;gene=iolE;gene_biotype=protein_coding;locus_tag=IT767_13225
IT767_13230	IT767_13230	533.533	0.0846573	0.153638	1	1	CP064352.1	gene	2748005	2748430	+	ID=gene-IT767_13230;Name=IT767_13230;gbkey=Gene;gene_biotype=protein_coding;locus_tag=IT767_13230
IT767_13235	lysS	1291.5	0.200474	0.162617	1	1	CP064352.1	gene	2748507	2750024	-	ID=gene-IT767_13235;Name=lysS;gbkey=Gene;gene=lysS;gene_biotype=protein_coding;locus_tag=IT767_13235
IT767_13240	dtpD	821.32	0.117692	0.18132	1	1	CP064352.1	gene	2750356	2751831	-	ID=gene-IT767_13240;Name=dtpD;gbkey=Gene;gene=dtpD;gene_biotype=protein_coding;locus_tag=IT767_13240
IT767_13245	cadA	836.75	0.191767	0.174091	1	1	CP064352.1	gene	2751891	2754038	-	ID=gene-IT767_13245;Name=cadA;gbkey=Gene;gene=cadA;gene_biotype=protein_coding;locus_tag=IT767_13245
IT767_13250	cadB	695.844	0.212101	0.164655	1	1	CP064352.1	gene	2754121	2755455	-	ID=gene-IT767_13250;Name=cadB;gbkey=Gene;gene=cadB;gene_biotype=protein_coding;locus_tag=IT767_13250
IT767_13255	cadC	1763.5	-0.10406	0.140784	1	1	CP064352.1	gene	2755821	2757389	-	ID=gene-IT767_13255;Name=cadC;gbkey=Gene;gene=cadC;gene_biotype=protein_coding;locus_tag=IT767_13255
IT767_13260	IT767_13260	6305.79	-0.0474482	0.171747	1	1	CP064352.1	gene	2757683	2757955	-	ID=gene-IT767_13260;Name=IT767_13260;gbkey=Gene;gene_biotype=protein_coding;locus_tag=IT767_13260
IT767_13265	IT767_13265	1492.46	0.158821	0.147582	1	1	CP064352.1	gene	2758056	2758976	-	ID=gene-IT767_13265;Name=IT767_13265;gbkey=Gene;gene_biotype=protein_coding;locus_tag=IT767_13265
IT767_13270	IT767_13270	631.406	0.345573	0.177029	1	1	CP064352.1	gene	2759487	2760353	+	ID=gene-IT767_13270;Name=IT767_13270;gbkey=Gene;gene_biotype=protein_coding;locus_tag=IT767_13270
IT767_13275	IT767_13275	1225.69	0.299913	0.174302	1	1	CP064352.1	gene	2760426	2761730	-	ID=gene-IT767_13275;Name=IT767_13275;gbkey=Gene;gene_biotype=protein_coding;locus_tag=IT767_13275
IT767_13280	IT767_13280	164.847	0.0168104	0.170401	1	1	CP064352.1	gene	2761776	2761916	-	ID=gene-IT767_13280;Name=IT767_13280;gbkey=Gene;gene_biotype=protein_coding;locus_tag=IT767_13280
IT767_13285	IT767_13285	422.889	0.199754	0.169905	1	1	CP064352.1	gene	2762241	2762411	+	ID=gene-IT767_13285;Name=IT767_13285;gbkey=Gene;gene_biotype=protein_coding;locus_tag=IT767_13285
IT767_13290	uraH	552.743	0.0995541	0.149401	1	1	CP064352.1	gene	2762490	2762891	-	ID=gene-IT767_13290;Name=uraH;gbkey=Gene;gene=uraH;gene_biotype=protein_coding;locus_tag=IT767_13290
IT767_13295	IT767_13295	1152.33	0.102786	0.14277	1	1	CP064352.1	gene	2763273	2763812	+	ID=gene-IT767_13295;Name=IT767_13295;gbkey=Gene;gene_biotype=protein_coding;locus_tag=IT767_13295
IT767_13300	IT767_13300	1459.72	-0.0434168	0.141909	1	1	CP064352.1	gene	2764281	2764565	-	ID=gene-IT767_13300;Name=IT767_13300;gbkey=Gene;gene_biotype=protein_coding;locus_tag=IT767_13300
IT767_13305	IT767_13305	426.58	0.00677873	0.144612	1	1	CP064352.1	gene	2765028	2765104	-	ID=gene-IT767_13305;Name=IT767_13305;gbkey=Gene;gene_biotype=tRNA;locus_tag=IT767_13305
IT767_13310	folD	5632.86	-0.283072	0.1803	1	1	CP064352.1	gene	2765443	2766309	+	ID=gene-IT767_13310;Name=folD;gbkey=Gene;gene=folD;gene_biotype=protein_coding;locus_tag=IT767_13310
IT767_13315	ybcJ	909.19	-0.552251	0.239555	0.659149	1	CP064352.1	gene	2766311	2766523	+	ID=gene-IT767_13315;Name=ybcJ;gbkey=Gene;gene=ybcJ;gene_biotype=protein_coding;locus_tag=IT767_13315
IT767_13320	cysS	5615.22	-0.462556	0.208063	1	1	CP064352.1	gene	2766569	2767954	-	ID=gene-IT767_13320;Name=cysS;gbkey=Gene;gene=cysS;gene_biotype=protein_coding;locus_tag=IT767_13320
IT767_13325	ppiB	5321.71	-0.117751	0.174442	1	1	CP064352.1	gene	2768130	2768624	+	ID=gene-IT767_13325;Name=ppiB;gbkey=Gene;gene=ppiB;gene_biotype=protein_coding;locus_tag=IT767_13325
IT767_13330	lpxH	1142.61	-0.487611	0.201801	0.979484	1	CP064352.1	gene	2768628	2769350	+	ID=gene-IT767_13330;Name=lpxH;gbkey=Gene;gene=lpxH;gene_biotype=protein_coding;locus_tag=IT767_13330
IT767_13335	IT767_13335	428.283	-0.275856	0.172377	1	1	CP064352.1	gene	2769458	2769796	+	ID=gene-IT767_13335;Name=IT767_13335;gbkey=Gene;gene_biotype=protein_coding;locus_tag=IT767_13335
IT767_13340	purE	3112.85	-0.554726	0.219641	0.691024	1	CP064352.1	gene	2769893	2770402	+	ID=gene-IT767_13340;Name=purE;gbkey=Gene;gene=purE;gene_biotype=protein_coding;locus_tag=IT767_13340
IT767_13345	purK	4791.82	-0.611233	0.212642	0.526235	1	CP064352.1	gene	2770399	2771466	+	ID=gene-IT767_13345;Name=purK;gbkey=Gene;gene=purK;gene_biotype=protein_coding;locus_tag=IT767_13345
IT767_13350	mnmH	781.815	-0.310604	0.17557	1	1	CP064352.1	gene	2771577	2772653	+	ID=gene-IT767_13350;Name=mnmH;gbkey=Gene;gene=mnmH;gene_biotype=protein_coding;locus_tag=IT767_13350
IT767_13355	IT767_13355	1479.93	0.257774	0.163841	1	1	CP064352.1	gene	2772761	2773906	-	ID=gene-IT767_13355;Name=IT767_13355;gbkey=Gene;gene_biotype=protein_coding;locus_tag=IT767_13355
IT767_13360	IT767_13360	125.881	0.0478671	0.173955	1	1	CP064352.1	gene	2773998	2774111	+	ID=gene-IT767_13360;Name=IT767_13360;gbkey=Gene;gene_biotype=protein_coding;locus_tag=IT767_13360
IT767_13365	IT767_13365	2514	0.0622355	0.147729	1	1	CP064352.1	gene	2774088	2776502	-	ID=gene-IT767_13365;Name=IT767_13365;gbkey=Gene;gene_biotype=protein_coding;locus_tag=IT767_13365
IT767_13370	IT767_13370	679.067	0.0250496	0.153503	1	1	CP064352.1	gene	2776499	2777185	-	ID=gene-IT767_13370;Name=IT767_13370;gbkey=Gene;gene_biotype=protein_coding;locus_tag=IT767_13370
IT767_13375	tesA	602.251	0.203537	0.168472	1	1	CP064352.1	gene	2777156	2777779	+	ID=gene-IT767_13375;Name=tesA;gbkey=Gene;gene=tesA;gene_biotype=protein_coding;locus_tag=IT767_13375
IT767_13380	IT767_13380	881.977	0.0145333	0.147661	1	1	CP064352.1	gene	2777769	2778578	+	ID=gene-IT767_13380;Name=IT767_13380;gbkey=Gene;gene_biotype=protein_coding;locus_tag=IT767_13380
IT767_13385	IT767_13385	1848.15	0.0857744	0.158159	1	1	CP064352.1	gene	2778637	2779491	+	ID=gene-IT767_13385;Name=IT767_13385;gbkey=Gene;gene_biotype=protein_coding;locus_tag=IT767_13385
IT767_13390	fetB	708.856	-0.00275311	0.140351	1	1	CP064352.1	gene	2779598	2780380	-	ID=gene-IT767_13390;Name=fetB;gbkey=Gene;gene=fetB;gene_biotype=protein_coding;locus_tag=IT767_13390
IT767_13395	fetA	660.759	0.0543788	0.150942	1	1	CP064352.1	gene	2780367	2781044	-	ID=gene-IT767_13395;Name=fetA;gbkey=Gene;gene=fetA;gene_biotype=protein_coding;locus_tag=IT767_13395
IT767_13400	IT767_13400	1711.77	0.00360805	0.151344	1	1	CP064352.1	gene	2781185	2782102	+	ID=gene-IT767_13400;Name=IT767_13400;gbkey=Gene;gene_biotype=protein_coding;locus_tag=IT767_13400
IT767_13405	IT767_13405	605.504	-0.113973	0.157487	1	1	CP064352.1	gene	2782099	2782557	+	ID=gene-IT767_13405;Name=IT767_13405;gbkey=Gene;gene_biotype=protein_coding;locus_tag=IT767_13405
IT767_13410	cueR	394.791	0.149682	0.16213	1	1	CP064352.1	gene	2782554	2782964	-	ID=gene-IT767_13410;Name=cueR;gbkey=Gene;gene=cueR;gene_biotype=protein_coding;locus_tag=IT767_13410
IT767_13415	copA	2491.26	-0.0836739	0.142982	1	1	CP064352.1	gene	2783071	2785572	+	ID=gene-IT767_13415;Name=copA;gbkey=Gene;gene=copA;gene_biotype=protein_coding;locus_tag=IT767_13415
IT767_13420	IT767_13420	1762.66	-0.0205757	0.141082	1	1	CP064352.1	gene	2785704	2786498	+	ID=gene-IT767_13420;Name=IT767_13420;gbkey=Gene;gene_biotype=protein_coding;locus_tag=IT767_13420
IT767_13425	ybaK	754.263	-0.0224797	0.149977	1	1	CP064352.1	gene	2786701	2787180	+	ID=gene-IT767_13425;Name=ybaK;gbkey=Gene;gene=ybaK;gene_biotype=protein_coding;locus_tag=IT767_13425
IT767_13430	IT767_13430	3351.48	-0.0785042	0.151833	1	1	CP064352.1	gene	2787286	2788938	-	ID=gene-IT767_13430;Name=IT767_13430;gbkey=Gene;gene_biotype=protein_coding;locus_tag=IT767_13430
IT767_13435	IT767_13435	1098.34	0.079184	0.153393	1	1	CP064352.1	gene	2789234	2790454	+	ID=gene-IT767_13435;Name=IT767_13435;gbkey=Gene;gene_biotype=protein_coding;locus_tag=IT767_13435
IT767_13440	IT767_13440	1934.67	-0.010794	0.146049	1	1	CP064352.1	gene	2790680	2792356	+	ID=gene-IT767_13440;Name=IT767_13440;gbkey=Gene;gene_biotype=protein_coding;locus_tag=IT767_13440
IT767_13445	IT767_13445	1977.24	-0.361365	0.168999	1	1	CP064352.1	gene	2792392	2793696	-	ID=gene-IT767_13445;Name=IT767_13445;gbkey=Gene;gene_biotype=protein_coding;locus_tag=IT767_13445
IT767_13450	hemH	2382.34	-0.414118	0.192506	1	1	CP064352.1	gene	2793760	2794722	-	ID=gene-IT767_13450;Name=hemH;gbkey=Gene;gene=hemH;gene_biotype=protein_coding;locus_tag=IT767_13450
IT767_13455	adk	9166.36	-0.811878	0.225908	0.130841	1	CP064352.1	gene	2794851	2795495	-	ID=gene-IT767_13455;Name=adk;gbkey=Gene;gene=adk;gene_biotype=protein_coding;locus_tag=IT767_13455
IT767_13460	htpG	9761.91	0.147245	0.18448	1	1	CP064352.1	gene	2795718	2797592	-	ID=gene-IT767_13460;Name=htpG;gbkey=Gene;gene=htpG;gene_biotype=protein_coding;locus_tag=IT767_13460
IT767_13465	recR	4131.68	-0.68481	0.223642	0.331369	1	CP064352.1	gene	2797704	2798309	-	ID=gene-IT767_13465;Name=recR;gbkey=Gene;gene=recR;gene_biotype=protein_coding;locus_tag=IT767_13465
IT767_13470	IT767_13470	4710.59	-0.436054	0.206376	1	1	CP064352.1	gene	2798309	2798641	-	ID=gene-IT767_13470;Name=IT767_13470;gbkey=Gene;gene_biotype=protein_coding;locus_tag=IT767_13470
IT767_13475	dnaX	6036.86	-0.37008	0.176676	1	1	CP064352.1	gene	2798699	2800606	-	ID=gene-IT767_13475;Name=dnaX;gbkey=Gene;gene=dnaX;gene_biotype=protein_coding;locus_tag=IT767_13475
IT767_13480	apt	3402.51	-0.50765	0.203335	0.886905	1	CP064352.1	gene	2800699	2801250	-	ID=gene-IT767_13480;Name=apt;gbkey=Gene;gene=apt;gene_biotype=protein_coding;locus_tag=IT767_13480
IT767_13485	IT767_13485	676.519	-0.427307	0.207534	1	1	CP064352.1	gene	2801401	2801778	-	ID=gene-IT767_13485;Name=IT767_13485;gbkey=Gene;gene_biotype=protein_coding;locus_tag=IT767_13485
IT767_13490	priC	1477.91	0.31449	0.176198	1	1	CP064352.1	gene	2801848	2802375	+	ID=gene-IT767_13490;Name=priC;gbkey=Gene;gene=priC;gene_biotype=protein_coding;locus_tag=IT767_13490
IT767_13495	rsmS	324.894	0.0842209	0.156209	1	1	CP064352.1	gene	2802388	2802561	+	ID=gene-IT767_13495;Name=rsmS;gbkey=Gene;gene=rsmS;gene_biotype=protein_coding;locus_tag=IT767_13495
IT767_13500	IT767_13500	1140.55	-0.00523159	0.14406	1	1	CP064352.1	gene	2802629	2803540	+	ID=gene-IT767_13500;Name=IT767_13500;gbkey=Gene;gene_biotype=protein_coding;locus_tag=IT767_13500
IT767_13505	mscK	4302.12	-0.428164	0.183807	1	1	CP064352.1	gene	2803576	2806923	-	ID=gene-IT767_13505;Name=mscK;gbkey=Gene;gene=mscK;gene_biotype=protein_coding;locus_tag=IT767_13505
IT767_13510	acrR	733.026	0.00905971	0.14949	1	1	CP064352.1	gene	2807053	2807703	-	ID=gene-IT767_13510;Name=acrR;gbkey=Gene;gene=acrR;gene_biotype=protein_coding;locus_tag=IT767_13510
IT767_13515	acrA	7051.25	-0.0691835	0.158028	1	1	CP064352.1	gene	2807846	2809039	+	ID=gene-IT767_13515;Name=acrA;gbkey=Gene;gene=acrA;gene_biotype=protein_coding;locus_tag=IT767_13515
IT767_13520	acrB	14469.3	-0.374908	0.207503	1	1	CP064352.1	gene	2809062	2812208	+	ID=gene-IT767_13520;Name=acrB;gbkey=Gene;gene=acrB;gene_biotype=protein_coding;locus_tag=IT767_13520
IT767_13525	tomB	2349.49	0.0462358	0.158195	1	1	CP064352.1	gene	2812694	2813068	+	ID=gene-IT767_13525;Name=tomB;gbkey=Gene;gene=tomB;gene_biotype=protein_coding;locus_tag=IT767_13525
IT767_13530	hha	776.932	0.00822372	0.164628	1	1	CP064352.1	gene	2813095	2813313	+	ID=gene-IT767_13530;Name=hha;gbkey=Gene;gene=hha;gene_biotype=protein_coding;locus_tag=IT767_13530
IT767_13535	maa	1110.94	0.0136666	0.161388	1	1	CP064352.1	gene	2813472	2814038	+	ID=gene-IT767_13535;Name=maa;gbkey=Gene;gene=maa;gene_biotype=protein_coding;locus_tag=IT767_13535
IT767_13540	IT767_13540	27.2719	-0.407922	0.484819	0.412835	1	CP064352.1	gene	2814010	2814150	-	ID=gene-IT767_13540;Name=IT767_13540;gbkey=Gene;gene_biotype=protein_coding;locus_tag=IT767_13540
IT767_13545	IT767_13545	417.461	0.0413786	0.153287	1	1	CP064352.1	gene	2814171	2814641	+	ID=gene-IT767_13545;Name=IT767_13545;gbkey=Gene;gene_biotype=protein_coding;locus_tag=IT767_13545
IT767_13550	IT767_13550	2082.14	0.124022	0.147939	1	1	CP064352.1	gene	2814616	2816067	-	ID=gene-IT767_13550;Name=IT767_13550;gbkey=Gene;gene_biotype=protein_coding;locus_tag=IT767_13550
IT767_13555	IT767_13555	690.643	0.099554	0.162647	1	1	CP064352.1	gene	2816168	2816866	+	ID=gene-IT767_13555;Name=IT767_13555;gbkey=Gene;gene_biotype=protein_coding;locus_tag=IT767_13555
IT767_13560	rpmJ	94.5326	-0.0875028	0.177039	1	1	CP064352.1	gene	2816863	2817003	-	ID=gene-IT767_13560;Name=rpmJ;gbkey=Gene;gene=rpmJ;gene_biotype=protein_coding;locus_tag=IT767_13560
IT767_13565	IT767_13565	129.078	0.0561189	0.166148	1	1	CP064352.1	gene	2817003	2817266	-	ID=gene-IT767_13565;Name=IT767_13565;gbkey=Gene;gene_biotype=protein_coding;locus_tag=IT767_13565
IT767_13570	IT767_13570	1991.82	0.0423252	0.136451	1	1	CP064352.1	gene	2817382	2818452	-	ID=gene-IT767_13570;Name=IT767_13570;gbkey=Gene;gene_biotype=protein_coding;locus_tag=IT767_13570
IT767_13575	IT767_13575	441.652	0.195365	0.170655	1	1	CP064352.1	gene	2818724	2819995	+	ID=gene-IT767_13575;Name=IT767_13575;gbkey=Gene;gene_biotype=protein_coding;locus_tag=IT767_13575
IT767_13580	IT767_13580	242.295	0.0938084	0.1618	1	1	CP064352.1	gene	2820132	2820446	-	ID=gene-IT767_13580;Name=IT767_13580;gbkey=Gene;gene_biotype=protein_coding;locus_tag=IT767_13580
IT767_13585	IT767_13585	1192.67	0.0620261	0.14602	1	1	CP064352.1	gene	2820511	2822568	-	ID=gene-IT767_13585;Name=IT767_13585;gbkey=Gene;gene_biotype=protein_coding;locus_tag=IT767_13585
IT767_13590	IT767_13590	820.071	0.200687	0.164964	1	1	CP064352.1	gene	2822600	2823802	-	ID=gene-IT767_13590;Name=IT767_13590;gbkey=Gene;gene_biotype=protein_coding;locus_tag=IT767_13590
IT767_13595	IT767_13595	342.797	0.15412	0.170567	1	1	CP064352.1	gene	2823807	2824658	-	ID=gene-IT767_13595;Name=IT767_13595;gbkey=Gene;gene_biotype=protein_coding;locus_tag=IT767_13595
IT767_13600	IT767_13600	1166.75	0.215479	0.162033	1	1	CP064352.1	gene	2824669	2825976	-	ID=gene-IT767_13600;Name=IT767_13600;gbkey=Gene;gene_biotype=protein_coding;locus_tag=IT767_13600
IT767_13605	IT767_13605	759.953	0.086957	0.164857	1	1	CP064352.1	gene	2826039	2827271	-	ID=gene-IT767_13605;Name=IT767_13605;gbkey=Gene;gene_biotype=protein_coding;locus_tag=IT767_13605
IT767_13610	ugpC	925.632	0.244015	0.164275	1	1	CP064352.1	gene	2827628	2828737	+	ID=gene-IT767_13610;Name=ugpC;gbkey=Gene;gene=ugpC;gene_biotype=protein_coding;locus_tag=IT767_13610
IT767_13615	IT767_13615	992.928	0.0472034	0.141753	1	1	CP064352.1	gene	2828971	2830530	+	ID=gene-IT767_13615;Name=IT767_13615;gbkey=Gene;gene_biotype=protein_coding;locus_tag=IT767_13615
IT767_13620	IT767_13620	491.425	-0.0101101	0.146159	1	1	CP064352.1	gene	2830565	2830837	-	ID=gene-IT767_13620;Name=IT767_13620;gbkey=Gene;gene_biotype=protein_coding;locus_tag=IT767_13620
IT767_13625	IT767_13625	605.954	0.0713234	0.147521	1	1	CP064352.1	gene	2831002	2831865	+	ID=gene-IT767_13625;Name=IT767_13625;gbkey=Gene;gene_biotype=protein_coding;locus_tag=IT767_13625
IT767_13630	IT767_13630	407.559	0.178765	0.166295	1	1	CP064352.1	gene	2831910	2832524	-	ID=gene-IT767_13630;Name=IT767_13630;gbkey=Gene;gene_biotype=protein_coding;locus_tag=IT767_13630
IT767_13635	IT767_13635	1467.87	0.129098	0.158086	1	1	CP064352.1	gene	2832613	2834040	+	ID=gene-IT767_13635;Name=IT767_13635;gbkey=Gene;gene_biotype=protein_coding;locus_tag=IT767_13635
IT767_13640	IT767_13640	533.76	0.299661	0.174444	1	1	CP064352.1	gene	2834175	2834390	-	ID=gene-IT767_13640;Name=IT767_13640;gbkey=Gene;gene_biotype=protein_coding;locus_tag=IT767_13640
IT767_13645	IT767_13645	682.445	0.331267	0.1708	1	1	CP064352.1	gene	2834387	2834644	-	ID=gene-IT767_13645;Name=IT767_13645;gbkey=Gene;gene_biotype=protein_coding;locus_tag=IT767_13645
IT767_13650	ffs	873.699	-0.734794	0.191104	0.220406	1	CP064352.1	gene	2834954	2835050	-	ID=gene-IT767_13650;Name=ffs;gbkey=Gene;gene=ffs;gene_biotype=SRP_RNA;locus_tag=IT767_13650
IT767_13655	IT767_13655	258.736	0.312831	0.189568	1	1	CP064352.1	gene	2835291	2835698	+	ID=gene-IT767_13655;Name=IT767_13655;gbkey=Gene;gene_biotype=protein_coding;locus_tag=IT767_13655
IT767_13660	IT767_13660	479.094	0.131153	0.16954	1	1	CP064352.1	gene	2835766	2836077	+	ID=gene-IT767_13660;Name=IT767_13660;gbkey=Gene;gene_biotype=protein_coding;locus_tag=IT767_13660
IT767_13665	IT767_13665	5448.64	-0.0497567	0.17096	1	1	CP064352.1	gene	2836115	2836606	-	ID=gene-IT767_13665;Name=IT767_13665;gbkey=Gene;gene_biotype=protein_coding;locus_tag=IT767_13665
IT767_13670	tesB	998.073	0.020504	0.141906	1	1	CP064352.1	gene	2836823	2837686	+	ID=gene-IT767_13670;Name=tesB;gbkey=Gene;gene=tesB;gene_biotype=protein_coding;locus_tag=IT767_13670
IT767_13675	amtB	1121.63	0.216213	0.173805	1	1	CP064352.1	gene	2837741	2839027	-	ID=gene-IT767_13675;Name=amtB;gbkey=Gene;gene=amtB;gene_biotype=protein_coding;locus_tag=IT767_13675
IT767_13680	glnK	229.259	0.00356101	0.156005	1	1	CP064352.1	gene	2839061	2839399	-	ID=gene-IT767_13680;Name=glnK;gbkey=Gene;gene=glnK;gene_biotype=protein_coding;locus_tag=IT767_13680
IT767_13685	IT767_13685	1518.91	-0.381929	0.190163	1	1	CP064352.1	pseudogene	2839643	2841420	-	ID=gene-IT767_13685;Name=IT767_13685;gbkey=Gene;gene_biotype=pseudogene;locus_tag=IT767_13685;pseudo=true
IT767_13690	IT767_13690	1964.55	-0.182739	0.155429	1	1	CP064352.1	gene	2841413	2843185	-	ID=gene-IT767_13690;Name=IT767_13690;gbkey=Gene;gene_biotype=protein_coding;locus_tag=IT767_13690
IT767_13695	IT767_13695	971.316	0.16078	0.151497	1	1	CP064352.1	gene	2843229	2843687	-	ID=gene-IT767_13695;Name=IT767_13695;gbkey=Gene;gene_biotype=protein_coding;locus_tag=IT767_13695
IT767_13700	IT767_13700	2872.17	0.57234	0.191563	0.68918	1	CP064352.1	gene	2843803	2844855	+	ID=gene-IT767_13700;Name=IT767_13700;gbkey=Gene;gene_biotype=protein_coding;locus_tag=IT767_13700
IT767_13705	cof	445.771	-0.0109274	0.14426	1	1	CP064352.1	gene	2844900	2845718	-	ID=gene-IT767_13705;Name=cof;gbkey=Gene;gene=cof;gene_biotype=protein_coding;locus_tag=IT767_13705
IT767_13710	IT767_13710	1030.26	0.383502	0.188364	1	1	CP064352.1	gene	2845846	2847546	+	ID=gene-IT767_13710;Name=IT767_13710;gbkey=Gene;gene_biotype=protein_coding;locus_tag=IT767_13710
IT767_13715	queC	1129.72	-0.200755	0.187292	1	1	CP064352.1	gene	2847613	2848314	+	ID=gene-IT767_13715;Name=queC;gbkey=Gene;gene=queC;gene_biotype=protein_coding;locus_tag=IT767_13715
IT767_13720	IT767_13720	452.298	0.534856	0.186349	0.846298	1	CP064352.1	gene	2848426	2848827	-	ID=gene-IT767_13720;Name=IT767_13720;gbkey=Gene;gene_biotype=protein_coding;locus_tag=IT767_13720
IT767_13725	IT767_13725	188.768	-0.00945675	0.158509	1	1	CP064352.1	pseudogene	2848939	2849306	-	ID=gene-IT767_13725;Name=IT767_13725;gbkey=Gene;gene_biotype=pseudogene;locus_tag=IT767_13725;pseudo=true
IT767_13730	ppiD	11689.2	-0.494837	0.203154	0.946932	1	CP064352.1	gene	2849455	2851329	-	ID=gene-IT767_13730;Name=ppiD;gbkey=Gene;gene=ppiD;gene_biotype=protein_coding;locus_tag=IT767_13730
IT767_13735	hupB	12958.7	-0.529584	0.229357	0.746129	1	CP064352.1	gene	2851544	2851816	-	ID=gene-IT767_13735;Name=hupB;gbkey=Gene;gene=hupB;gene_biotype=protein_coding;locus_tag=IT767_13735
IT767_13740	lon	9638.34	-0.253859	0.204322	1	1	CP064352.1	gene	2852026	2854380	-	ID=gene-IT767_13740;Name=lon;gbkey=Gene;gene=lon;gene_biotype=protein_coding;locus_tag=IT767_13740
IT767_13745	clpX	14320.5	-0.252746	0.210456	1	1	CP064352.1	gene	2854564	2855838	-	ID=gene-IT767_13745;Name=clpX;gbkey=Gene;gene=clpX;gene_biotype=protein_coding;locus_tag=IT767_13745
IT767_13750	clpP	6827.9	-0.0126351	0.167277	1	1	CP064352.1	gene	2856089	2856712	-	ID=gene-IT767_13750;Name=clpP;gbkey=Gene;gene=clpP;gene_biotype=protein_coding;locus_tag=IT767_13750
IT767_13755	tig	34843.5	-0.836784	0.225461	0.105596	1	CP064352.1	gene	2857022	2858320	-	ID=gene-IT767_13755;Name=tig;gbkey=Gene;gene=tig;gene_biotype=protein_coding;locus_tag=IT767_13755
IT767_13760	bolA	1993.67	0.0399255	0.156352	1	1	CP064352.1	gene	2858666	2858983	-	ID=gene-IT767_13760;Name=bolA;gbkey=Gene;gene=bolA;gene_biotype=protein_coding;locus_tag=IT767_13760
IT767_13765	IT767_13765	2433.51	-0.0188048	0.160983	1	1	CP064352.1	gene	2859286	2859864	+	ID=gene-IT767_13765;Name=IT767_13765;gbkey=Gene;gene_biotype=protein_coding;locus_tag=IT767_13765
IT767_13770	ampG	2189.98	-0.316893	0.180578	1	1	CP064352.1	gene	2859908	2861383	+	ID=gene-IT767_13770;Name=ampG;gbkey=Gene;gene=ampG;gene_biotype=protein_coding;locus_tag=IT767_13770
IT767_13775	cyoA	20737.2	-0.478511	0.210416	0.979147	1	CP064352.1	gene	2861863	2862807	+	ID=gene-IT767_13775;Name=cyoA;gbkey=Gene;gene=cyoA;gene_biotype=protein_coding;locus_tag=IT767_13775
IT767_13780	cyoB	26490.7	-0.614963	0.208745	0.518135	1	CP064352.1	gene	2862827	2864818	+	ID=gene-IT767_13780;Name=cyoB;gbkey=Gene;gene=cyoB;gene_biotype=protein_coding;locus_tag=IT767_13780
IT767_13785	IT767_13785	9455.59	-0.621613	0.203388	0.502855	1	CP064352.1	gene	2864808	2865419	+	ID=gene-IT767_13785;Name=IT767_13785;gbkey=Gene;gene_biotype=protein_coding;locus_tag=IT767_13785
IT767_13790	IT767_13790	4916.43	-0.644311	0.207614	0.436211	1	CP064352.1	gene	2865419	2865748	+	ID=gene-IT767_13790;Name=IT767_13790;gbkey=Gene;gene_biotype=protein_coding;locus_tag=IT767_13790
IT767_13795	cyoE	12337.5	-0.708005	0.208635	0.280073	1	CP064352.1	gene	2865760	2866647	+	ID=gene-IT767_13795;Name=cyoE;gbkey=Gene;gene=cyoE;gene_biotype=protein_coding;locus_tag=IT767_13795
IT767_13800	IT767_13800	1218.87	-0.0375518	0.153746	1	1	CP064352.1	gene	2866896	2867228	+	ID=gene-IT767_13800;Name=IT767_13800;gbkey=Gene;gene_biotype=protein_coding;locus_tag=IT767_13800
IT767_13805	IT767_13805	753.365	0.268284	0.179734	1	1	CP064352.1	gene	2867268	2868026	-	ID=gene-IT767_13805;Name=IT767_13805;gbkey=Gene;gene_biotype=protein_coding;locus_tag=IT767_13805
IT767_13810	IT767_13810	460.647	0.260111	0.23176	1	1	CP064352.1	gene	2868179	2869000	+	ID=gene-IT767_13810;Name=IT767_13810;gbkey=Gene;gene_biotype=protein_coding;locus_tag=IT767_13810
IT767_13815	IT767_13815	1078.28	0.0679092	0.162851	1	1	CP064352.1	gene	2868997	2870673	+	ID=gene-IT767_13815;Name=IT767_13815;gbkey=Gene;gene_biotype=protein_coding;locus_tag=IT767_13815
IT767_13820	IT767_13820	113.447	0.159724	0.19604	1	1	CP064352.1	gene	2870687	2871007	+	ID=gene-IT767_13820;Name=IT767_13820;gbkey=Gene;gene_biotype=protein_coding;locus_tag=IT767_13820
IT767_13825	IT767_13825	891.807	0.0108476	0.165969	1	1	CP064352.1	gene	2871018	2872715	+	ID=gene-IT767_13825;Name=IT767_13825;gbkey=Gene;gene_biotype=protein_coding;locus_tag=IT767_13825
IT767_13830	IT767_13830	383.459	0.0517186	0.174209	1	1	CP064352.1	gene	2872773	2873591	+	ID=gene-IT767_13830;Name=IT767_13830;gbkey=Gene;gene_biotype=protein_coding;locus_tag=IT767_13830
IT767_13835	IT767_13835	545.138	-0.0340278	0.163522	1	1	CP064352.1	gene	2873602	2874966	+	ID=gene-IT767_13835;Name=IT767_13835;gbkey=Gene;gene_biotype=protein_coding;locus_tag=IT767_13835
IT767_13840	IT767_13840	538.705	0.243646	0.202235	1	1	CP064352.1	gene	2875298	2876476	+	ID=gene-IT767_13840;Name=IT767_13840;gbkey=Gene;gene_biotype=protein_coding;locus_tag=IT767_13840
IT767_13845	IT767_13845	1297.96	-0.33869	0.173666	1	1	CP064352.1	gene	2876636	2878000	+	ID=gene-IT767_13845;Name=IT767_13845;gbkey=Gene;gene_biotype=protein_coding;locus_tag=IT767_13845
IT767_13850	IT767_13850	8398.38	-0.388461	0.220499	1	1	CP064352.1	gene	2878044	2878535	-	ID=gene-IT767_13850;Name=IT767_13850;gbkey=Gene;gene_biotype=protein_coding;locus_tag=IT767_13850
IT767_13855	panE	1523.89	0.160875	0.14931	1	1	CP064352.1	gene	2878727	2879638	+	ID=gene-IT767_13855;Name=panE;gbkey=Gene;gene=panE;gene_biotype=protein_coding;locus_tag=IT767_13855
IT767_13860	yajL	748.411	0.0137688	0.145432	1	1	CP064352.1	gene	2879601	2880203	+	ID=gene-IT767_13860;Name=yajL;gbkey=Gene;gene=yajL;gene_biotype=protein_coding;locus_tag=IT767_13860
IT767_13865	IT767_13865	380.114	0.0648383	0.149577	1	1	CP064352.1	gene	2880254	2880730	+	ID=gene-IT767_13865;Name=IT767_13865;gbkey=Gene;gene_biotype=protein_coding;locus_tag=IT767_13865
IT767_13870	thiI	4603.75	-0.601551	0.190522	0.610526	1	CP064352.1	gene	2880797	2882245	-	ID=gene-IT767_13870;Name=thiI;gbkey=Gene;gene=thiI;gene_biotype=protein_coding;locus_tag=IT767_13870
IT767_13875	xseB	729.631	0.0315238	0.150383	1	1	CP064352.1	gene	2882427	2882669	+	ID=gene-IT767_13875;Name=xseB;gbkey=Gene;gene=xseB;gene_biotype=protein_coding;locus_tag=IT767_13875
IT767_13880	ispA	1986.39	-0.126891	0.170601	1	1	CP064352.1	gene	2882670	2883569	+	ID=gene-IT767_13880;Name=ispA;gbkey=Gene;gene=ispA;gene_biotype=protein_coding;locus_tag=IT767_13880
IT767_13885	dxs	3926.14	-0.319864	0.182952	1	1	CP064352.1	gene	2883588	2885450	+	ID=gene-IT767_13885;Name=dxs;gbkey=Gene;gene=dxs;gene_biotype=protein_coding;locus_tag=IT767_13885
IT767_13890	IT767_13890	1365.9	0.705075	0.223258	0.297176	1	CP064352.1	gene	2885511	2886485	+	ID=gene-IT767_13890;Name=IT767_13890;gbkey=Gene;gene_biotype=protein_coding;locus_tag=IT767_13890
IT767_13895	pgpA	1225.84	-0.655734	0.18549	0.4099	1	CP064352.1	gene	2886531	2887034	-	ID=gene-IT767_13895;Name=pgpA;gbkey=Gene;gene=pgpA;gene_biotype=protein_coding;locus_tag=IT767_13895
IT767_13900	thiL	2431.9	-0.501738	0.18289	0.994845	1	CP064352.1	gene	2887027	2887998	-	ID=gene-IT767_13900;Name=thiL;gbkey=Gene;gene=thiL;gene_biotype=protein_coding;locus_tag=IT767_13900
IT767_13905	nusB	7038	-0.466033	0.204056	1	1	CP064352.1	gene	2888070	2888489	-	ID=gene-IT767_13905;Name=nusB;gbkey=Gene;gene=nusB;gene_biotype=protein_coding;locus_tag=IT767_13905
IT767_13910	ribE	5910.7	-0.434445	0.201577	1	1	CP064352.1	gene	2888509	2888979	-	ID=gene-IT767_13910;Name=ribE;gbkey=Gene;gene=ribE;gene_biotype=protein_coding;locus_tag=IT767_13910
IT767_13915	ribD	1634.67	-0.122939	0.158063	1	1	CP064352.1	gene	2889067	2890170	-	ID=gene-IT767_13915;Name=ribD;gbkey=Gene;gene=ribD;gene_biotype=protein_coding;locus_tag=IT767_13915
IT767_13920	nrdR	1350.82	0.0294131	0.143967	1	1	CP064352.1	gene	2890174	2890623	-	ID=gene-IT767_13920;Name=nrdR;gbkey=Gene;gene=nrdR;gene_biotype=protein_coding;locus_tag=IT767_13920
IT767_13925	IT767_13925	238.807	-0.0104549	0.152265	1	1	CP064352.1	gene	2890771	2891310	+	ID=gene-IT767_13925;Name=IT767_13925;gbkey=Gene;gene_biotype=protein_coding;locus_tag=IT767_13925
IT767_13930	IT767_13930	3094.04	-0.349502	0.19521	1	1	CP064352.1	gene	2891609	2892493	+	ID=gene-IT767_13930;Name=IT767_13930;gbkey=Gene;gene_biotype=protein_coding;locus_tag=IT767_13930
IT767_13935	IT767_13935	402.762	0.165004	0.16061	1	1	CP064352.1	gene	2892548	2893243	-	ID=gene-IT767_13935;Name=IT767_13935;gbkey=Gene;gene_biotype=protein_coding;locus_tag=IT767_13935
IT767_13940	IT767_13940	358.356	0.015767	0.149619	1	1	CP064352.1	gene	2893267	2893632	-	ID=gene-IT767_13940;Name=IT767_13940;gbkey=Gene;gene_biotype=protein_coding;locus_tag=IT767_13940
IT767_13945	secF	5453.21	-0.82585	0.209667	0.106355	1	CP064352.1	gene	2893769	2894740	-	ID=gene-IT767_13945;Name=secF;gbkey=Gene;gene=secF;gene_biotype=protein_coding;locus_tag=IT767_13945
IT767_13950	secD	10679.8	-0.663398	0.208811	0.384655	1	CP064352.1	gene	2894751	2896598	-	ID=gene-IT767_13950;Name=secD;gbkey=Gene;gene=secD;gene_biotype=protein_coding;locus_tag=IT767_13950
IT767_13955	yajC	4520.24	-0.593157	0.227021	0.561453	1	CP064352.1	gene	2896625	2896957	-	ID=gene-IT767_13955;Name=yajC;gbkey=Gene;gene=yajC;gene_biotype=protein_coding;locus_tag=IT767_13955
IT767_13960	tgt	5525.07	-0.522501	0.194206	0.874272	1	CP064352.1	gene	2896980	2898107	-	ID=gene-IT767_13960;Name=tgt;gbkey=Gene;gene=tgt;gene_biotype=protein_coding;locus_tag=IT767_13960
IT767_13965	queA	1930.61	-0.4435	0.183877	1	1	CP064352.1	gene	2898216	2899280	-	ID=gene-IT767_13965;Name=queA;gbkey=Gene;gene=queA;gene_biotype=protein_coding;locus_tag=IT767_13965
IT767_13970	IT767_13970	206.766	0.162188	0.173266	1	1	CP064352.1	gene	2899345	2899461	-	ID=gene-IT767_13970;Name=IT767_13970;gbkey=Gene;gene_biotype=protein_coding;locus_tag=IT767_13970
IT767_13975	acpH	541.82	0.0399219	0.147105	1	1	CP064352.1	gene	2899536	2900117	+	ID=gene-IT767_13975;Name=acpH;gbkey=Gene;gene=acpH;gene_biotype=protein_coding;locus_tag=IT767_13975
IT767_13980	IT767_13980	7710.96	-0.527126	0.236238	0.738327	1	CP064352.1	gene	2900245	2900847	+	ID=gene-IT767_13980;Name=IT767_13980;gbkey=Gene;gene_biotype=protein_coding;locus_tag=IT767_13980
IT767_13985	IT767_13985	181.275	0.378626	0.204265	1	1	CP064352.1	gene	2901194	2901637	+	ID=gene-IT767_13985;Name=IT767_13985;gbkey=Gene;gene_biotype=protein_coding;locus_tag=IT767_13985
IT767_13990	IT767_13990	185.441	1.16062	0.215354	0.0021813	0.304144	CP064352.1	gene	2901643	2901930	+	ID=gene-IT767_13990;Name=IT767_13990;gbkey=Gene;gene_biotype=protein_coding;locus_tag=IT767_13990
IT767_13995	IT767_13995	519.813	0.553311	0.192526	0.757701	1	CP064352.1	gene	2901951	2903342	+	ID=gene-IT767_13995;Name=IT767_13995;gbkey=Gene;gene_biotype=protein_coding;locus_tag=IT767_13995
IT767_14000	IT767_14000	951.812	0.229364	0.158504	1	1	CP064352.1	gene	2903408	2904370	+	ID=gene-IT767_14000;Name=IT767_14000;gbkey=Gene;gene_biotype=protein_coding;locus_tag=IT767_14000
IT767_14005	fba	429.889	0.118824	0.158594	1	1	CP064352.1	gene	2904406	2905260	+	ID=gene-IT767_14005;Name=fba;gbkey=Gene;gene=fba;gene_biotype=protein_coding;locus_tag=IT767_14005
IT767_14010	IT767_14010	1208.97	0.144787	0.170341	1	1	CP064352.1	gene	2905319	2907187	-	ID=gene-IT767_14010;Name=IT767_14010;gbkey=Gene;gene_biotype=protein_coding;locus_tag=IT767_14010
IT767_14015	IT767_14015	179.845	0.25853	0.191603	1	1	CP064352.1	gene	2907212	2907757	-	ID=gene-IT767_14015;Name=IT767_14015;gbkey=Gene;gene_biotype=protein_coding;locus_tag=IT767_14015
IT767_14020	IT767_14020	313.458	0.155185	0.16671	1	1	CP064352.1	gene	2907944	2908585	-	ID=gene-IT767_14020;Name=IT767_14020;gbkey=Gene;gene_biotype=protein_coding;locus_tag=IT767_14020
IT767_14025	IT767_14025	461.099	0.0684503	0.148253	1	1	CP064352.1	gene	2908852	2909754	+	ID=gene-IT767_14025;Name=IT767_14025;gbkey=Gene;gene_biotype=protein_coding;locus_tag=IT767_14025
IT767_14030	malZ	1306.7	-0.0710015	0.151442	1	1	CP064352.1	gene	2909751	2911568	-	ID=gene-IT767_14030;Name=malZ;gbkey=Gene;gene=malZ;gene_biotype=protein_coding;locus_tag=IT767_14030
IT767_14035	proY	1855.45	-0.960709	0.193798	0.0189691	1	CP064352.1	gene	2911720	2913093	-	ID=gene-IT767_14035;Name=proY;gbkey=Gene;gene=proY;gene_biotype=protein_coding;locus_tag=IT767_14035
IT767_14040	brnQ	5616.28	-0.850614	0.211008	0.084679	1	CP064352.1	gene	2913180	2914499	-	ID=gene-IT767_14040;Name=brnQ;gbkey=Gene;gene=brnQ;gene_biotype=protein_coding;locus_tag=IT767_14040
IT767_14045	phoR	1544.67	-0.0630999	0.145695	1	1	CP064352.1	gene	2914913	2916208	-	ID=gene-IT767_14045;Name=phoR;gbkey=Gene;gene=phoR;gene_biotype=protein_coding;locus_tag=IT767_14045
IT767_14050	phoB	1543.71	0.0512459	0.14948	1	1	CP064352.1	gene	2916230	2916919	-	ID=gene-IT767_14050;Name=phoB;gbkey=Gene;gene=phoB;gene_biotype=protein_coding;locus_tag=IT767_14050
IT767_14055	sbcD	1317.3	0.0869913	0.141583	1	1	CP064352.1	gene	2917102	2918307	+	ID=gene-IT767_14055;Name=sbcD;gbkey=Gene;gene=sbcD;gene_biotype=protein_coding;locus_tag=IT767_14055
IT767_14060	sbcC	2823.22	0.000870784	0.141386	1	1	CP064352.1	gene	2918304	2921441	+	ID=gene-IT767_14060;Name=sbcC;gbkey=Gene;gene=sbcC;gene_biotype=protein_coding;locus_tag=IT767_14060
IT767_14065	mak	1993.9	0.218538	0.162534	1	1	CP064352.1	gene	2921515	2922429	-	ID=gene-IT767_14065;Name=mak;gbkey=Gene;gene=mak;gene_biotype=protein_coding;locus_tag=IT767_14065
IT767_14070	rdgC	1958.38	-0.287056	0.176651	1	1	CP064352.1	gene	2922521	2923432	+	ID=gene-IT767_14070;Name=rdgC;gbkey=Gene;gene=rdgC;gene_biotype=protein_coding;locus_tag=IT767_14070
IT767_14075	ppnP	2766.6	-0.300062	0.201516	1	1	CP064352.1	gene	2923504	2923788	-	ID=gene-IT767_14075;Name=ppnP;gbkey=Gene;gene=ppnP;gene_biotype=protein_coding;locus_tag=IT767_14075
IT767_14080	IT767_14080	1306.17	0.31802	0.162665	1	1	CP064352.1	gene	2923866	2924546	-	ID=gene-IT767_14080;Name=IT767_14080;gbkey=Gene;gene_biotype=protein_coding;locus_tag=IT767_14080
IT767_14085	IT767_14085	1100.64	0.262182	0.18657	1	1	CP064352.1	gene	2924797	2924988	-	ID=gene-IT767_14085;Name=IT767_14085;gbkey=Gene;gene_biotype=protein_coding;locus_tag=IT767_14085
IT767_14090	aroL	1257.07	-0.136377	0.160595	1	1	CP064352.1	gene	2925060	2925593	-	ID=gene-IT767_14090;Name=aroL;gbkey=Gene;gene=aroL;gene_biotype=protein_coding;locus_tag=IT767_14090
IT767_14095	IT767_14095	984.252	-0.147788	0.163645	1	1	CP064352.1	gene	2925922	2926632	+	ID=gene-IT767_14095;Name=IT767_14095;gbkey=Gene;gene_biotype=protein_coding;locus_tag=IT767_14095
IT767_14100	IT767_14100	734.227	0.110827	0.145371	1	1	CP064352.1	gene	2926629	2927087	-	ID=gene-IT767_14100;Name=IT767_14100;gbkey=Gene;gene_biotype=protein_coding;locus_tag=IT767_14100
IT767_14105	proC	2738.12	-0.0139352	0.149488	1	1	CP064352.1	gene	2927204	2928013	+	ID=gene-IT767_14105;Name=proC;gbkey=Gene;gene=proC;gene_biotype=protein_coding;locus_tag=IT767_14105
IT767_14110	IT767_14110	861.139	0.0855787	0.166601	1	1	CP064352.1	gene	2928080	2928397	-	ID=gene-IT767_14110;Name=IT767_14110;gbkey=Gene;gene_biotype=protein_coding;locus_tag=IT767_14110
IT767_14115	phoA	1761.16	0.24412	0.161899	1	1	CP064352.1	gene	2928489	2929919	-	ID=gene-IT767_14115;Name=phoA;gbkey=Gene;gene=phoA;gene_biotype=protein_coding;locus_tag=IT767_14115
IT767_14120	iraP	1344.54	0.502372	0.203476	0.916317	1	CP064352.1	gene	2930009	2930269	-	ID=gene-IT767_14120;Name=iraP;gbkey=Gene;gene=iraP;gene_biotype=protein_coding;locus_tag=IT767_14120
IT767_14125	IT767_14125	807.911	-0.0401681	0.152454	1	1	CP064352.1	gene	2930568	2931767	-	ID=gene-IT767_14125;Name=IT767_14125;gbkey=Gene;gene_biotype=protein_coding;locus_tag=IT767_14125
IT767_14130	IT767_14130	828.711	0.0987037	0.158559	1	1	CP064352.1	gene	2931937	2932620	-	ID=gene-IT767_14130;Name=IT767_14130;gbkey=Gene;gene_biotype=protein_coding;locus_tag=IT767_14130
IT767_14135	ddlA	4140.51	-0.114523	0.158224	1	1	CP064352.1	gene	2932720	2933817	+	ID=gene-IT767_14135;Name=ddlA;gbkey=Gene;gene=ddlA;gene_biotype=protein_coding;locus_tag=IT767_14135
IT767_14140	IT767_14140	188.176	0.26095	0.194768	1	1	CP064352.1	gene	2933850	2934053	-	ID=gene-IT767_14140;Name=IT767_14140;gbkey=Gene;gene_biotype=protein_coding;locus_tag=IT767_14140
IT767_14145	IT767_14145	381.349	0.276352	0.179695	1	1	CP064352.1	gene	2934306	2934608	+	ID=gene-IT767_14145;Name=IT767_14145;gbkey=Gene;gene_biotype=protein_coding;locus_tag=IT767_14145
IT767_14150	IT767_14150	1429.14	-0.651662	0.191834	0.42524	1	CP064352.1	gene	2934605	2935711	-	ID=gene-IT767_14150;Name=IT767_14150;gbkey=Gene;gene_biotype=protein_coding;locus_tag=IT767_14150
IT767_14155	sbmA	2021.77	-0.444635	0.173734	1	1	CP064352.1	gene	2935730	2936950	-	ID=gene-IT767_14155;Name=sbmA;gbkey=Gene;gene=sbmA;gene_biotype=protein_coding;locus_tag=IT767_14155
IT767_14160	IT767_14160	981.84	-0.0772138	0.146621	1	1	CP064352.1	gene	2937068	2937580	-	ID=gene-IT767_14160;Name=IT767_14160;gbkey=Gene;gene_biotype=protein_coding;locus_tag=IT767_14160
IT767_14165	ampH	1383	-0.113299	0.148195	1	1	CP064352.1	gene	2937799	2938959	+	ID=gene-IT767_14165;Name=ampH;gbkey=Gene;gene=ampH;gene_biotype=protein_coding;locus_tag=IT767_14165
IT767_14170	hemB	1957.13	-0.176254	0.162639	1	1	CP064352.1	gene	2939066	2940040	+	ID=gene-IT767_14170;Name=hemB;gbkey=Gene;gene=hemB;gene_biotype=protein_coding;locus_tag=IT767_14170
IT767_14175	IT767_14175	976.102	0.164128	0.186726	1	1	CP064352.1	gene	2940369	2942087	+	ID=gene-IT767_14175;Name=IT767_14175;gbkey=Gene;gene_biotype=protein_coding;locus_tag=IT767_14175
IT767_14180	tauD	766.654	0.113775	0.182807	1	1	CP064352.1	gene	2942250	2943101	-	ID=gene-IT767_14180;Name=tauD;gbkey=Gene;gene=tauD;gene_biotype=protein_coding;locus_tag=IT767_14180
IT767_14185	tauC	692.163	0.145151	0.199773	1	1	CP064352.1	gene	2943098	2943925	-	ID=gene-IT767_14185;Name=tauC;gbkey=Gene;gene=tauC;gene_biotype=protein_coding;locus_tag=IT767_14185
IT767_14190	tauB	1067.32	0.164816	0.177788	1	1	CP064352.1	gene	2943922	2944689	-	ID=gene-IT767_14190;Name=tauB;gbkey=Gene;gene=tauB;gene_biotype=protein_coding;locus_tag=IT767_14190
IT767_14195	tauA	446.023	0.0356735	0.167946	1	1	CP064352.1	gene	2944701	2945663	-	ID=gene-IT767_14195;Name=tauA;gbkey=Gene;gene=tauA;gene_biotype=protein_coding;locus_tag=IT767_14195
IT767_14200	mmuM	1028.93	0.0665234	0.1536	1	1	CP064352.1	gene	2945903	2946835	-	ID=gene-IT767_14200;Name=mmuM;gbkey=Gene;gene=mmuM;gene_biotype=protein_coding;locus_tag=IT767_14200
IT767_14205	mmuP	699.483	0.213929	0.163008	1	1	CP064352.1	gene	2946822	2948231	-	ID=gene-IT767_14205;Name=mmuP;gbkey=Gene;gene=mmuP;gene_biotype=protein_coding;locus_tag=IT767_14205
IT767_14210	IT767_14210	119.419	0.366594	0.248135	1	1	CP064352.1	pseudogene	2948314	2948443	-	ID=gene-IT767_14210;Name=IT767_14210;gbkey=Gene;gene_biotype=pseudogene;locus_tag=IT767_14210;pseudo=true
IT767_14215	eat	716.257	0.128993	0.177336	1	1	CP064352.1	gene	2948506	2949885	+	ID=gene-IT767_14215;Name=eat;gbkey=Gene;gene=eat;gene_biotype=protein_coding;locus_tag=IT767_14215
IT767_14220	IT767_14220	684.398	0.282609	0.173439	1	1	CP064352.1	gene	2949895	2951283	+	ID=gene-IT767_14220;Name=IT767_14220;gbkey=Gene;gene_biotype=protein_coding;locus_tag=IT767_14220
IT767_14225	eutC	683.424	0.207293	0.157884	1	1	CP064352.1	gene	2951280	2952056	+	ID=gene-IT767_14225;Name=eutC;gbkey=Gene;gene=eutC;gene_biotype=protein_coding;locus_tag=IT767_14225
IT767_14230	IT767_14230	109.658	0.00084651	0.179083	1	1	CP064352.1	gene	2952496	2952639	-	ID=gene-IT767_14230;Name=IT767_14230;gbkey=Gene;gene_biotype=protein_coding;locus_tag=IT767_14230
IT767_14235	IT767_14235	344.77	0.236072	0.187686	1	1	CP064352.1	gene	2952632	2953738	+	ID=gene-IT767_14235;Name=IT767_14235;gbkey=Gene;gene_biotype=protein_coding;locus_tag=IT767_14235
IT767_14240	IT767_14240	269.077	0.410866	0.223356	1	1	CP064352.1	gene	2953758	2954657	+	ID=gene-IT767_14240;Name=IT767_14240;gbkey=Gene;gene_biotype=protein_coding;locus_tag=IT767_14240
IT767_14245	IT767_14245	430.766	0.13175	0.176483	1	1	CP064352.1	gene	2954657	2955706	+	ID=gene-IT767_14245;Name=IT767_14245;gbkey=Gene;gene_biotype=protein_coding;locus_tag=IT767_14245
IT767_14250	IT767_14250	437.473	0.181508	0.180197	1	1	CP064352.1	gene	2955693	2956475	+	ID=gene-IT767_14250;Name=IT767_14250;gbkey=Gene;gene_biotype=protein_coding;locus_tag=IT767_14250
IT767_14255	IT767_14255	372.691	0.0941327	0.165778	1	1	CP064352.1	gene	2956468	2957163	+	ID=gene-IT767_14255;Name=IT767_14255;gbkey=Gene;gene_biotype=protein_coding;locus_tag=IT767_14255
IT767_14260	IT767_14260	378.233	0.205506	0.166181	1	1	CP064352.1	gene	2957280	2957450	-	ID=gene-IT767_14260;Name=IT767_14260;gbkey=Gene;gene_biotype=protein_coding;locus_tag=IT767_14260
IT767_14265	IT767_14265	433.393	0.225038	0.176353	1	1	CP064352.1	gene	2957785	2958594	+	ID=gene-IT767_14265;Name=IT767_14265;gbkey=Gene;gene_biotype=protein_coding;locus_tag=IT767_14265
IT767_14270	IT767_14270	333.075	-0.00815018	0.166735	1	1	CP064352.1	gene	2958596	2959414	+	ID=gene-IT767_14270;Name=IT767_14270;gbkey=Gene;gene_biotype=protein_coding;locus_tag=IT767_14270
IT767_14275	IT767_14275	731.256	0.0597666	0.166554	1	1	CP064352.1	gene	2959411	2960163	+	ID=gene-IT767_14275;Name=IT767_14275;gbkey=Gene;gene_biotype=protein_coding;locus_tag=IT767_14275
IT767_14280	IT767_14280	439.632	0.0697806	0.169594	1	1	CP064352.1	gene	2960153	2960842	+	ID=gene-IT767_14280;Name=IT767_14280;gbkey=Gene;gene_biotype=protein_coding;locus_tag=IT767_14280
IT767_14285	IT767_14285	672.495	0.271424	0.189084	1	1	CP064352.1	gene	2960846	2961556	-	ID=gene-IT767_14285;Name=IT767_14285;gbkey=Gene;gene_biotype=protein_coding;locus_tag=IT767_14285
IT767_14290	ecpD	1166.55	0.191693	0.166495	1	1	CP064352.1	gene	2961525	2963168	-	ID=gene-IT767_14290;Name=ecpD;gbkey=Gene;gene=ecpD;gene_biotype=protein_coding;locus_tag=IT767_14290
IT767_14295	IT767_14295	1802.6	0.144637	0.166867	1	1	CP064352.1	gene	2963158	2965683	-	ID=gene-IT767_14295;Name=IT767_14295;gbkey=Gene;gene_biotype=protein_coding;locus_tag=IT767_14295
IT767_14300	IT767_14300	284.476	-0.0849915	0.156505	1	1	CP064352.1	gene	2965709	2966377	-	ID=gene-IT767_14300;Name=IT767_14300;gbkey=Gene;gene_biotype=protein_coding;locus_tag=IT767_14300
IT767_14305	ecpA	669.617	-0.00791871	0.146845	1	1	CP064352.1	gene	2966436	2967023	-	ID=gene-IT767_14305;Name=ecpA;gbkey=Gene;gene=ecpA;gene_biotype=protein_coding;gene_synonym=matB;locus_tag=IT767_14305
IT767_14310	IT767_14310	463.015	0.0995493	0.156809	1	1	CP064352.1	gene	2967098	2967640	-	ID=gene-IT767_14310;Name=IT767_14310;gbkey=Gene;gene_biotype=protein_coding;locus_tag=IT767_14310
IT767_14315	phnC	320.315	0.0299838	0.173375	1	1	CP064352.1	gene	2968487	2969329	+	ID=gene-IT767_14315;Name=phnC;gbkey=Gene;gene=phnC;gene_biotype=protein_coding;locus_tag=IT767_14315
IT767_14320	phnD	253.977	0.0411029	0.152746	1	1	CP064352.1	gene	2969352	2970290	+	ID=gene-IT767_14320;Name=phnD;gbkey=Gene;gene=phnD;gene_biotype=protein_coding;locus_tag=IT767_14320
IT767_14325	phnE	251.257	0.0253817	0.162638	1	1	CP064352.1	gene	2970357	2971229	+	ID=gene-IT767_14325;Name=phnE;gbkey=Gene;gene=phnE;gene_biotype=protein_coding;locus_tag=IT767_14325
IT767_14330	phnE	619.304	0.223628	0.204131	1	1	CP064352.1	gene	2971226	2972110	+	ID=gene-IT767_14330;Name=phnE;gbkey=Gene;gene=phnE;gene_biotype=protein_coding;locus_tag=IT767_14330
IT767_14335	IT767_14335	1981.22	0.142653	0.147832	1	1	CP064352.1	gene	2972561	2973924	-	ID=gene-IT767_14335;Name=IT767_14335;gbkey=Gene;gene_biotype=protein_coding;locus_tag=IT767_14335
IT767_14340	IT767_14340	321.564	-0.159699	0.199515	1	1	CP064352.1	gene	2974103	2974273	+	ID=gene-IT767_14340;Name=IT767_14340;gbkey=Gene;gene_biotype=protein_coding;locus_tag=IT767_14340
IT767_14345	IT767_14345	1033.69	0.103902	0.145722	1	1	CP064352.1	gene	2974736	2975401	-	ID=gene-IT767_14345;Name=IT767_14345;gbkey=Gene;gene_biotype=protein_coding;locus_tag=IT767_14345
IT767_14350	IT767_14350	810.993	-0.00230437	0.173256	1	1	CP064352.1	gene	2975497	2976366	-	ID=gene-IT767_14350;Name=IT767_14350;gbkey=Gene;gene_biotype=protein_coding;locus_tag=IT767_14350
IT767_14355	IT767_14355	1494.49	0.124962	0.173746	1	1	CP064352.1	gene	2976779	2977345	+	ID=gene-IT767_14355;Name=IT767_14355;gbkey=Gene;gene_biotype=protein_coding;locus_tag=IT767_14355
IT767_14360	phoE	1382.09	0.270899	0.173734	1	1	CP064352.1	gene	2977390	2978442	-	ID=gene-IT767_14360;Name=phoE;gbkey=Gene;gene=phoE;gene_biotype=protein_coding;locus_tag=IT767_14360
IT767_14365	proB	3521.8	-0.0817419	0.157127	1	1	CP064352.1	gene	2978732	2979835	+	ID=gene-IT767_14365;Name=proB;gbkey=Gene;gene=proB;gene_biotype=protein_coding;locus_tag=IT767_14365
IT767_14370	proA	3163.91	-0.299993	0.197348	1	1	CP064352.1	gene	2979846	2981099	+	ID=gene-IT767_14370;Name=proA;gbkey=Gene;gene=proA;gene_biotype=protein_coding;locus_tag=IT767_14370
IT767_14375	IT767_14375	117.227	-0.309205	0.227246	1	1	CP064352.1	gene	2981213	2981288	+	ID=gene-IT767_14375;Name=IT767_14375;gbkey=Gene;gene_biotype=tRNA;locus_tag=IT767_14375
IT767_14380	IT767_14380	537.641	0.0624553	0.1638	1	1	CP064352.1	gene	2982297	2982911	-	ID=gene-IT767_14380;Name=IT767_14380;gbkey=Gene;gene_biotype=protein_coding;locus_tag=IT767_14380
IT767_14385	IT767_14385	105.787	0.125547	0.198724	1	1	CP064352.1	gene	2982939	2983124	-	ID=gene-IT767_14385;Name=IT767_14385;gbkey=Gene;gene_biotype=protein_coding;locus_tag=IT767_14385
IT767_14390	IT767_14390	443.865	0.0683452	0.155308	1	1	CP064352.1	gene	2983190	2983633	-	ID=gene-IT767_14390;Name=IT767_14390;gbkey=Gene;gene_biotype=protein_coding;locus_tag=IT767_14390
IT767_14395	IT767_14395	1306.3	0.0222893	0.142174	1	1	CP064352.1	gene	2984207	2985007	+	ID=gene-IT767_14395;Name=IT767_14395;gbkey=Gene;gene_biotype=protein_coding;locus_tag=IT767_14395
IT767_14400	IT767_14400	541.032	0.0154101	0.146117	1	1	CP064352.1	gene	2984974	2985474	+	ID=gene-IT767_14400;Name=IT767_14400;gbkey=Gene;gene_biotype=protein_coding;locus_tag=IT767_14400
IT767_14405	IT767_14405	1276.73	0.0734985	0.150868	1	1	CP064352.1	gene	2985628	2986530	-	ID=gene-IT767_14405;Name=IT767_14405;gbkey=Gene;gene_biotype=protein_coding;locus_tag=IT767_14405
IT767_14410	IT767_14410	291.304	0.0976443	0.158267	1	1	CP064352.1	gene	2986590	2987093	-	ID=gene-IT767_14410;Name=IT767_14410;gbkey=Gene;gene_biotype=protein_coding;locus_tag=IT767_14410
IT767_14415	IT767_14415	509.609	0.189457	0.181979	1	1	CP064352.1	gene	2987106	2987630	-	ID=gene-IT767_14415;Name=IT767_14415;gbkey=Gene;gene_biotype=protein_coding;locus_tag=IT767_14415
IT767_14420	IT767_14420	4438.01	0.222493	0.173956	1	1	CP064352.1	gene	2987645	2990278	-	ID=gene-IT767_14420;Name=IT767_14420;gbkey=Gene;gene_biotype=protein_coding;locus_tag=IT767_14420
IT767_14425	IT767_14425	462.52	0.209412	0.175116	1	1	CP064352.1	gene	2990354	2991046	-	ID=gene-IT767_14425;Name=IT767_14425;gbkey=Gene;gene_biotype=protein_coding;locus_tag=IT767_14425
IT767_14430	IT767_14430	472.056	0.302019	0.180035	1	1	CP064352.1	gene	2991117	2991659	-	ID=gene-IT767_14430;Name=IT767_14430;gbkey=Gene;gene_biotype=protein_coding;locus_tag=IT767_14430
IT767_14435	fimA	1007.09	-0.103627	0.149272	1	1	CP064352.1	gene	2991732	2992280	-	ID=gene-IT767_14435;Name=fimA;gbkey=Gene;gene=fimA;gene_biotype=protein_coding;locus_tag=IT767_14435
IT767_14440	IT767_14440	424.954	0.101518	0.158305	1	1	CP064352.1	gene	2992333	2992455	-	ID=gene-IT767_14440;Name=IT767_14440;gbkey=Gene;gene_biotype=protein_coding;locus_tag=IT767_14440
IT767_14445	IT767_14445	2181.51	0.414257	0.182716	1	1	CP064352.1	gene	2993389	2996034	-	ID=gene-IT767_14445;Name=IT767_14445;gbkey=Gene;gene_biotype=protein_coding;locus_tag=IT767_14445
IT767_14450	IT767_14450	667.948	0.244836	0.180272	1	1	CP064352.1	gene	2996408	2997367	+	ID=gene-IT767_14450;Name=IT767_14450;gbkey=Gene;gene_biotype=protein_coding;locus_tag=IT767_14450
IT767_14455	IT767_14455	619.81	0.113532	0.152366	1	1	CP064352.1	gene	2997379	2998398	+	ID=gene-IT767_14455;Name=IT767_14455;gbkey=Gene;gene_biotype=protein_coding;locus_tag=IT767_14455
IT767_14460	IT767_14460	1142.03	0.204181	0.197839	1	1	CP064352.1	gene	2998402	2999937	+	ID=gene-IT767_14460;Name=IT767_14460;gbkey=Gene;gene_biotype=protein_coding;locus_tag=IT767_14460
IT767_14465	lpdA	972.398	0.242681	0.182838	1	1	CP064352.1	gene	2999927	3001324	+	ID=gene-IT767_14465;Name=lpdA;gbkey=Gene;gene=lpdA;gene_biotype=protein_coding;locus_tag=IT767_14465
IT767_14470	IT767_14470	280.049	0.581178	0.2091	0.627123	1	CP064352.1	gene	3001501	3001752	+	ID=gene-IT767_14470;Name=IT767_14470;gbkey=Gene;gene_biotype=protein_coding;locus_tag=IT767_14470
IT767_14475	IT767_14475	330.841	0.227764	0.180127	1	1	CP064352.1	gene	3002268	3003059	+	ID=gene-IT767_14475;Name=IT767_14475;gbkey=Gene;gene_biotype=protein_coding;locus_tag=IT767_14475
IT767_14480	IT767_14480	263.164	0.0778385	0.164651	1	1	CP064352.1	gene	3003074	3003625	+	ID=gene-IT767_14480;Name=IT767_14480;gbkey=Gene;gene_biotype=protein_coding;locus_tag=IT767_14480
IT767_14485	IT767_14485	759.339	0.184874	0.170541	1	1	CP064352.1	gene	3003646	3005184	+	ID=gene-IT767_14485;Name=IT767_14485;gbkey=Gene;gene_biotype=protein_coding;locus_tag=IT767_14485
IT767_14490	IT767_14490	502.291	0.284988	0.192664	1	1	CP064352.1	gene	3005196	3005957	+	ID=gene-IT767_14490;Name=IT767_14490;gbkey=Gene;gene_biotype=protein_coding;locus_tag=IT767_14490
IT767_14495	IT767_14495	1152.37	0.279297	0.180904	1	1	CP064352.1	gene	3005974	3006969	+	ID=gene-IT767_14495;Name=IT767_14495;gbkey=Gene;gene_biotype=protein_coding;locus_tag=IT767_14495
IT767_14500	IT767_14500	1112.72	0.322643	0.175529	1	1	CP064352.1	gene	3007058	3008320	+	ID=gene-IT767_14500;Name=IT767_14500;gbkey=Gene;gene_biotype=protein_coding;locus_tag=IT767_14500
IT767_14505	IT767_14505	606.527	0.182808	0.164113	1	1	CP064352.1	pseudogene	3008538	3009176	+	ID=gene-IT767_14505;Name=IT767_14505;gbkey=Gene;gene_biotype=pseudogene;locus_tag=IT767_14505;pseudo=true
IT767_14510	IT767_14510	392.566	0.123154	0.164196	1	1	CP064352.1	gene	3009217	3009966	-	ID=gene-IT767_14510;Name=IT767_14510;gbkey=Gene;gene_biotype=protein_coding;locus_tag=IT767_14510
IT767_14515	IT767_14515	243.896	0.365838	0.198747	1	1	CP064352.1	gene	3010024	3010281	-	ID=gene-IT767_14515;Name=IT767_14515;gbkey=Gene;gene_biotype=protein_coding;locus_tag=IT767_14515
IT767_14520	csiD	376.166	0.244164	0.192553	1	1	CP064352.1	gene	3010743	3011720	+	ID=gene-IT767_14520;Name=csiD;gbkey=Gene;gene=csiD;gene_biotype=protein_coding;locus_tag=IT767_14520
IT767_14525	lhgO	637.848	0.34124	0.188142	1	1	CP064352.1	gene	3011748	3013016	+	ID=gene-IT767_14525;Name=lhgO;gbkey=Gene;gene=lhgO;gene_biotype=protein_coding;locus_tag=IT767_14525
IT767_14530	gabD	865.374	0.0809988	0.159642	1	1	CP064352.1	gene	3013042	3014490	+	ID=gene-IT767_14530;Name=gabD;gbkey=Gene;gene=gabD;gene_biotype=protein_coding;locus_tag=IT767_14530
IT767_14535	gabT	623.079	0.0642908	0.145675	1	1	CP064352.1	gene	3014503	3015786	+	ID=gene-IT767_14535;Name=gabT;gbkey=Gene;gene=gabT;gene_biotype=protein_coding;locus_tag=IT767_14535
IT767_14540	gabP	789.531	0.136075	0.155837	1	1	CP064352.1	gene	3015922	3017322	+	ID=gene-IT767_14540;Name=gabP;gbkey=Gene;gene=gabP;gene_biotype=protein_coding;locus_tag=IT767_14540
IT767_14545	csiR	754.022	-0.141027	0.157077	1	1	CP064352.1	gene	3017368	3018060	+	ID=gene-IT767_14545;Name=csiR;gbkey=Gene;gene=csiR;gene_biotype=protein_coding;locus_tag=IT767_14545
IT767_14550	crl	2995.98	0.132757	0.172079	1	1	CP064352.1	gene	3018146	3018544	-	ID=gene-IT767_14550;Name=crl;gbkey=Gene;gene=crl;gene_biotype=protein_coding;locus_tag=IT767_14550
IT767_14555	frsA	1838.9	-0.0891522	0.157487	1	1	CP064352.1	gene	3018602	3019846	-	ID=gene-IT767_14555;Name=frsA;gbkey=Gene;gene=frsA;gene_biotype=protein_coding;locus_tag=IT767_14555
IT767_14560	gpt	3025.02	-0.813476	0.218494	0.125272	1	CP064352.1	gene	3019952	3020410	-	ID=gene-IT767_14560;Name=gpt;gbkey=Gene;gene=gpt;gene_biotype=protein_coding;locus_tag=IT767_14560
IT767_14565	pepD	6434.93	0.00650798	0.159904	1	1	CP064352.1	gene	3020668	3022125	+	ID=gene-IT767_14565;Name=pepD;gbkey=Gene;gene=pepD;gene_biotype=protein_coding;locus_tag=IT767_14565
IT767_14570	IT767_14570	399.632	0.0904509	0.153554	1	1	CP064352.1	gene	3022168	3022620	-	ID=gene-IT767_14570;Name=IT767_14570;gbkey=Gene;gene_biotype=protein_coding;locus_tag=IT767_14570
IT767_14575	dinB	1135.24	0.0506338	0.149167	1	1	CP064352.1	gene	3022623	3023678	-	ID=gene-IT767_14575;Name=dinB;gbkey=Gene;gene=dinB;gene_biotype=protein_coding;locus_tag=IT767_14575
IT767_14580	IT767_14580	301.022	0.0675355	0.156306	1	1	CP064352.1	gene	3023838	3024698	+	ID=gene-IT767_14580;Name=IT767_14580;gbkey=Gene;gene_biotype=protein_coding;locus_tag=IT767_14580
IT767_14585	nqrM	313.274	0.0165462	0.148528	1	1	CP064352.1	gene	3024921	3025136	-	ID=gene-IT767_14585;Name=nqrM;gbkey=Gene;gene=nqrM;gene_biotype=protein_coding;locus_tag=IT767_14585
IT767_14590	nqrF	1331	0.00557955	0.139838	1	1	CP064352.1	gene	3025139	3026362	-	ID=gene-IT767_14590;Name=nqrF;gbkey=Gene;gene=nqrF;gene_biotype=protein_coding;locus_tag=IT767_14590
IT767_14595	nqrE	830.331	0.0927878	0.143489	1	1	CP064352.1	gene	3026375	3026971	-	ID=gene-IT767_14595;Name=nqrE;gbkey=Gene;gene=nqrE;gene_biotype=protein_coding;locus_tag=IT767_14595
IT767_14600	IT767_14600	782.365	0.083005	0.142562	1	1	CP064352.1	gene	3026978	3027616	-	ID=gene-IT767_14600;Name=IT767_14600;gbkey=Gene;gene_biotype=protein_coding;locus_tag=IT767_14600
IT767_14605	IT767_14605	844.029	-0.0245434	0.143912	1	1	CP064352.1	gene	3027609	3028403	-	ID=gene-IT767_14605;Name=IT767_14605;gbkey=Gene;gene_biotype=protein_coding;locus_tag=IT767_14605
IT767_14610	IT767_14610	1184.23	-0.0340473	0.139369	1	1	CP064352.1	gene	3028396	3029634	-	ID=gene-IT767_14610;Name=IT767_14610;gbkey=Gene;gene_biotype=protein_coding;locus_tag=IT767_14610
IT767_14615	IT767_14615	1927.04	-0.0760997	0.145912	1	1	CP064352.1	gene	3029638	3030981	-	ID=gene-IT767_14615;Name=IT767_14615;gbkey=Gene;gene_biotype=protein_coding;locus_tag=IT767_14615
IT767_14620	IT767_14620	3171.33	-0.304506	0.18721	1	1	CP064352.1	gene	3031393	3032133	+	ID=gene-IT767_14620;Name=IT767_14620;gbkey=Gene;gene_biotype=protein_coding;locus_tag=IT767_14620
IT767_14625	IT767_14625	3116.86	-0.0532444	0.146715	1	1	CP064352.1	gene	3032104	3032871	-	ID=gene-IT767_14625;Name=IT767_14625;gbkey=Gene;gene_biotype=protein_coding;locus_tag=IT767_14625
IT767_14630	lpcA	1876.83	-0.27576	0.19641	1	1	CP064352.1	gene	3032946	3033527	-	ID=gene-IT767_14630;Name=lpcA;gbkey=Gene;gene=lpcA;gene_biotype=protein_coding;locus_tag=IT767_14630
IT767_14635	fadE	1084.02	0.364363	0.169974	1	1	CP064352.1	gene	3033767	3036211	+	ID=gene-IT767_14635;Name=fadE;gbkey=Gene;gene=fadE;gene_biotype=protein_coding;locus_tag=IT767_14635
IT767_14640	IT767_14640	663.127	0.282256	0.181651	1	1	CP064352.1	gene	3036390	3037160	+	ID=gene-IT767_14640;Name=IT767_14640;gbkey=Gene;gene_biotype=protein_coding;locus_tag=IT767_14640
IT767_14645	eamB	314.113	0.0654642	0.163574	1	1	CP064352.1	gene	3037191	3037781	-	ID=gene-IT767_14645;Name=eamB;gbkey=Gene;gene=eamB;gene_biotype=protein_coding;locus_tag=IT767_14645
IT767_14650	IT767_14650	790.639	0.205488	0.159047	1	1	CP064352.1	gene	3037885	3038766	+	ID=gene-IT767_14650;Name=IT767_14650;gbkey=Gene;gene_biotype=protein_coding;locus_tag=IT767_14650
IT767_14655	IT767_14655	303.983	0.0764362	0.153267	1	1	CP064352.1	gene	3038826	3038902	-	ID=gene-IT767_14655;Name=IT767_14655;gbkey=Gene;gene_biotype=tRNA;locus_tag=IT767_14655
IT767_14660	dnaQ	1232.96	-0.0576089	0.152908	1	1	CP064352.1	gene	3039036	3039776	-	ID=gene-IT767_14660;Name=dnaQ;gbkey=Gene;gene=dnaQ;gene_biotype=protein_coding;locus_tag=IT767_14660
IT767_14665	rnhA	855.187	-0.228869	0.179478	1	1	CP064352.1	gene	3039832	3040299	+	ID=gene-IT767_14665;Name=rnhA;gbkey=Gene;gene=rnhA;gene_biotype=protein_coding;locus_tag=IT767_14665
IT767_14670	IT767_14670	814.184	-0.146712	0.171628	1	1	CP064352.1	gene	3040296	3041018	-	ID=gene-IT767_14670;Name=IT767_14670;gbkey=Gene;gene_biotype=protein_coding;locus_tag=IT767_14670
IT767_14675	gloB	1015.13	0.118227	0.15674	1	1	CP064352.1	gene	3041051	3041806	+	ID=gene-IT767_14675;Name=gloB;gbkey=Gene;gene=gloB;gene_biotype=protein_coding;locus_tag=IT767_14675
IT767_14680	mltD	23080.4	-0.63952	0.204639	0.449648	1	CP064352.1	gene	3041878	3043245	+	ID=gene-IT767_14680;Name=mltD;gbkey=Gene;gene=mltD;gene_biotype=protein_coding;locus_tag=IT767_14680
IT767_14685	IT767_14685	1961.72	-0.073323	0.150258	1	1	CP064352.1	gene	3043303	3044073	-	ID=gene-IT767_14685;Name=IT767_14685;gbkey=Gene;gene_biotype=protein_coding;locus_tag=IT767_14685
IT767_14690	IT767_14690	2422.84	0.0609713	0.161044	1	1	CP064352.1	gene	3044165	3044962	-	ID=gene-IT767_14690;Name=IT767_14690;gbkey=Gene;gene_biotype=protein_coding;locus_tag=IT767_14690
IT767_14695	IT767_14695	354.879	0.0661656	0.158012	1	1	CP064352.1	gene	3045065	3046255	-	ID=gene-IT767_14695;Name=IT767_14695;gbkey=Gene;gene_biotype=protein_coding;locus_tag=IT767_14695
IT767_14700	IT767_14700	785.376	0.186878	0.159853	1	1	CP064352.1	gene	3046360	3047265	+	ID=gene-IT767_14700;Name=IT767_14700;gbkey=Gene;gene_biotype=protein_coding;locus_tag=IT767_14700
IT767_14705	dkgB	525.287	-0.0863416	0.157028	1	1	CP064352.1	gene	3047311	3048114	-	ID=gene-IT767_14705;Name=dkgB;gbkey=Gene;gene=dkgB;gene_biotype=protein_coding;locus_tag=IT767_14705
IT767_14710	IT767_14710	219.525	-0.392984	0.204432	1	1	CP064352.1	gene	3048279	3048355	-	ID=gene-IT767_14710;Name=IT767_14710;gbkey=Gene;gene_biotype=tRNA;locus_tag=IT767_14710
IT767_14715	rrf	257.749	-0.166651	0.172763	1	1	CP064352.1	gene	3048413	3048528	-	ID=gene-IT767_14715;Name=rrf;gbkey=Gene;gene=rrf;gene_biotype=rRNA;locus_tag=IT767_14715
IT767_14720	IT767_14720	7488.9	0.177195	0.152176	1	1	CP064352.1	gene	3048725	3051626	-	ID=gene-IT767_14720;Name=IT767_14720;gbkey=Gene;gene_biotype=rRNA;locus_tag=IT767_14720
IT767_14725	IT767_14725	5231.72	-0.507006	0.201486	0.907191	1	CP064352.1	gene	3051796	3051871	-	ID=gene-IT767_14725;Name=IT767_14725;gbkey=Gene;gene_biotype=tRNA;locus_tag=IT767_14725
IT767_14730	IT767_14730	933.124	-1.33131	0.245229	0.000494673	0.0929235	CP064352.1	gene	3051977	3052053	-	ID=gene-IT767_14730;Name=IT767_14730;gbkey=Gene;gene_biotype=tRNA;locus_tag=IT767_14730
IT767_14735	IT767_14735	4280.65	0.114661	0.140622	1	1	CP064352.1	gene	3052125	3053663	-	ID=gene-IT767_14735;Name=IT767_14735;gbkey=Gene;gene_biotype=rRNA;locus_tag=IT767_14735
IT767_14740	gmhB	1180.4	-0.242373	0.179963	1	1	CP064352.1	gene	3054033	3054599	-	ID=gene-IT767_14740;Name=gmhB;gbkey=Gene;gene=gmhB;gene_biotype=protein_coding;locus_tag=IT767_14740
IT767_14745	metN	1152.62	0.12357	0.172272	1	1	CP064352.1	gene	3054788	3055819	+	ID=gene-IT767_14745;Name=metN;gbkey=Gene;gene=metN;gene_biotype=protein_coding;locus_tag=IT767_14745
IT767_14750	metI	768.514	0.104387	0.159425	1	1	CP064352.1	gene	3055812	3056465	+	ID=gene-IT767_14750;Name=metI;gbkey=Gene;gene=metI;gene_biotype=protein_coding;locus_tag=IT767_14750
IT767_14755	metQ	4697.27	-0.0621248	0.164962	1	1	CP064352.1	gene	3056509	3057324	+	ID=gene-IT767_14755;Name=metQ;gbkey=Gene;gene=metQ;gene_biotype=protein_coding;locus_tag=IT767_14755
IT767_14760	rcsF	2090	-0.237473	0.18259	1	1	CP064352.1	gene	3057432	3057839	+	ID=gene-IT767_14760;Name=rcsF;gbkey=Gene;gene=rcsF;gene_biotype=protein_coding;locus_tag=IT767_14760
IT767_14765	tsaA	1956.28	-0.465509	0.211401	1	1	CP064352.1	gene	3057836	3058543	+	ID=gene-IT767_14765;Name=tsaA;gbkey=Gene;gene=tsaA;gene_biotype=protein_coding;locus_tag=IT767_14765
IT767_14770	proS	8142.34	-0.540163	0.217553	0.741953	1	CP064352.1	gene	3058656	3060374	+	ID=gene-IT767_14770;Name=proS;gbkey=Gene;gene=proS;gene_biotype=protein_coding;locus_tag=IT767_14770
IT767_14775	IT767_14775	487.612	-0.552206	0.188484	0.771434	1	CP064352.1	gene	3060433	3061275	+	ID=gene-IT767_14775;Name=IT767_14775;gbkey=Gene;gene_biotype=protein_coding;locus_tag=IT767_14775
IT767_14780	nlpE	1816.84	-0.0750718	0.157878	1	1	CP064352.1	gene	3061407	3062105	-	ID=gene-IT767_14780;Name=nlpE;gbkey=Gene;gene=nlpE;gene_biotype=protein_coding;gene_synonym=cutF;locus_tag=IT767_14780
IT767_14785	arfB	939.092	-0.0665872	0.159943	1	1	CP064352.1	gene	3062148	3062561	-	ID=gene-IT767_14785;Name=arfB;gbkey=Gene;gene=arfB;gene_biotype=protein_coding;locus_tag=IT767_14785
IT767_14790	IT767_14790	1084.15	-0.0661271	0.161404	1	1	CP064352.1	gene	3062558	3063103	-	ID=gene-IT767_14790;Name=IT767_14790;gbkey=Gene;gene_biotype=protein_coding;locus_tag=IT767_14790
IT767_14795	IT767_14795	1604.09	0.24994	0.200231	1	1	CP064352.1	gene	3063300	3063500	+	ID=gene-IT767_14795;Name=IT767_14795;gbkey=Gene;gene_biotype=protein_coding;locus_tag=IT767_14795
IT767_14800	rof	1485.06	0.272705	0.204915	1	1	CP064352.1	gene	3063487	3063747	+	ID=gene-IT767_14800;Name=rof;gbkey=Gene;gene=rof;gene_biotype=protein_coding;locus_tag=IT767_14800
IT767_14805	tilS	2073.22	-0.507198	0.20841	0.871353	1	CP064352.1	gene	3063761	3065074	-	ID=gene-IT767_14805;Name=tilS;gbkey=Gene;gene=tilS;gene_biotype=protein_coding;locus_tag=IT767_14805
IT767_14810	IT767_14810	1302.05	-0.562414	0.22366	0.659059	1	CP064352.1	gene	3065128	3065517	-	ID=gene-IT767_14810;Name=IT767_14810;gbkey=Gene;gene_biotype=protein_coding;locus_tag=IT767_14810
IT767_14815	IT767_14815	4502.14	0.0795731	0.142373	1	1	CP064352.1	gene	3065564	3067717	-	ID=gene-IT767_14815;Name=IT767_14815;gbkey=Gene;gene_biotype=protein_coding;locus_tag=IT767_14815
IT767_14820	accA	8639.75	-0.594513	0.218995	0.5685	1	CP064352.1	gene	3067831	3068790	-	ID=gene-IT767_14820;Name=accA;gbkey=Gene;gene=accA;gene_biotype=protein_coding;locus_tag=IT767_14820
IT767_14825	dnaE	9889.91	-0.607808	0.191633	0.559898	1	CP064352.1	gene	3068803	3072285	-	ID=gene-IT767_14825;Name=dnaE;gbkey=Gene;gene=dnaE;gene_biotype=protein_coding;locus_tag=IT767_14825
IT767_14830	rnhB	1703.6	-0.782551	0.191266	0.141667	1	CP064352.1	gene	3072303	3072902	-	ID=gene-IT767_14830;Name=rnhB;gbkey=Gene;gene=rnhB;gene_biotype=protein_coding;locus_tag=IT767_14830
IT767_14835	lpxB	3071.27	-0.752361	0.216122	0.204005	1	CP064352.1	gene	3072899	3074050	-	ID=gene-IT767_14835;Name=lpxB;gbkey=Gene;gene=lpxB;gene_biotype=protein_coding;locus_tag=IT767_14835
IT767_14840	lpxA	9049.17	-0.695087	0.211355	0.308105	1	CP064352.1	gene	3074050	3074838	-	ID=gene-IT767_14840;Name=lpxA;gbkey=Gene;gene=lpxA;gene_biotype=protein_coding;locus_tag=IT767_14840
IT767_14845	fabZ	7562.7	-0.481163	0.185065	1	1	CP064352.1	gene	3074842	3075297	-	ID=gene-IT767_14845;Name=fabZ;gbkey=Gene;gene=fabZ;gene_biotype=protein_coding;locus_tag=IT767_14845
IT767_14850	lpxD	14362.2	-0.707688	0.209543	0.284669	1	CP064352.1	gene	3075403	3076428	-	ID=gene-IT767_14850;Name=lpxD;gbkey=Gene;gene=lpxD;gene_biotype=protein_coding;locus_tag=IT767_14850
IT767_14855	skp	14137.3	-0.641068	0.231225	0.425642	1	CP064352.1	gene	3076432	3076917	-	ID=gene-IT767_14855;Name=skp;gbkey=Gene;gene=skp;gene_biotype=protein_coding;gene_synonym=hlpA,ompH;locus_tag=IT767_14855
IT767_14860	bamA	22200.1	-0.644756	0.199348	0.435233	1	CP064352.1	gene	3077039	3079468	-	ID=gene-IT767_14860;Name=bamA;gbkey=Gene;gene=bamA;gene_biotype=protein_coding;locus_tag=IT767_14860
IT767_14865	rseP	12696.5	-0.653864	0.196578	0.411438	1	CP064352.1	gene	3079500	3080852	-	ID=gene-IT767_14865;Name=rseP;gbkey=Gene;gene=rseP;gene_biotype=protein_coding;locus_tag=IT767_14865
IT767_14870	cdsA	3517.08	-0.631885	0.198138	0.477151	1	CP064352.1	gene	3080864	3081721	-	ID=gene-IT767_14870;Name=cdsA;gbkey=Gene;gene=cdsA;gene_biotype=protein_coding;locus_tag=IT767_14870
IT767_14875	ispU	5011.09	-0.545105	0.198814	0.772502	1	CP064352.1	gene	3081734	3082492	-	ID=gene-IT767_14875;Name=ispU;gbkey=Gene;gene=ispU;gene_biotype=protein_coding;gene_synonym=uppS;locus_tag=IT767_14875
IT767_14880	ispC	4186.92	-0.496187	0.181386	1	1	CP064352.1	gene	3082730	3083932	-	ID=gene-IT767_14880;Name=ispC;gbkey=Gene;gene=ispC;gene_biotype=protein_coding;locus_tag=IT767_14880
IT767_14885	frr	9483.5	-0.524028	0.230723	0.757153	1	CP064352.1	gene	3084161	3084718	-	ID=gene-IT767_14885;Name=frr;gbkey=Gene;gene=frr;gene_biotype=protein_coding;locus_tag=IT767_14885
IT767_14890	pyrH	6258.21	-0.516294	0.219403	0.82059	1	CP064352.1	gene	3084869	3085594	-	ID=gene-IT767_14890;Name=pyrH;gbkey=Gene;gene=pyrH;gene_biotype=protein_coding;locus_tag=IT767_14890
IT767_14895	tsf	19462.5	-0.754454	0.218999	0.20037	1	CP064352.1	gene	3085745	3086596	-	ID=gene-IT767_14895;Name=tsf;gbkey=Gene;gene=tsf;gene_biotype=protein_coding;locus_tag=IT767_14895
IT767_14900	rpsB	59479.1	-0.769737	0.212184	0.174282	1	CP064352.1	gene	3086716	3087441	-	ID=gene-IT767_14900;Name=rpsB;gbkey=Gene;gene=rpsB;gene_biotype=protein_coding;locus_tag=IT767_14900
IT767_14905	map	4823.85	-0.59374	0.225992	0.56114	1	CP064352.1	gene	3087764	3088558	+	ID=gene-IT767_14905;Name=map;gbkey=Gene;gene=map;gene_biotype=protein_coding;locus_tag=IT767_14905
IT767_14910	glnD	2296.61	0.0392723	0.143261	1	1	CP064352.1	gene	3088616	3091279	+	ID=gene-IT767_14910;Name=glnD;gbkey=Gene;gene=glnD;gene_biotype=protein_coding;locus_tag=IT767_14910
IT767_14915	dapD	8032.92	-0.367137	0.223537	1	1	CP064352.1	gene	3091310	3092134	+	ID=gene-IT767_14915;Name=dapD;gbkey=Gene;gene=dapD;gene_biotype=protein_coding;locus_tag=IT767_14915
IT767_14920	IT767_14920	2547.96	0.0604299	0.164593	1	1	CP064352.1	gene	3092242	3092628	+	ID=gene-IT767_14920;Name=IT767_14920;gbkey=Gene;gene_biotype=protein_coding;locus_tag=IT767_14920
IT767_14925	cdaR	1229.43	0.184691	0.159072	1	1	CP064352.1	gene	3092747	3093904	-	ID=gene-IT767_14925;Name=cdaR;gbkey=Gene;gene=cdaR;gene_biotype=protein_coding;locus_tag=IT767_14925
IT767_14930	degP	5020.67	-1.01873	0.217364	0.0145448	1	CP064352.1	gene	3094071	3095504	-	ID=gene-IT767_14930;Name=degP;gbkey=Gene;gene=degP;gene_biotype=protein_coding;locus_tag=IT767_14930
IT767_14935	dgt	1776.2	0.149542	0.146949	1	1	CP064352.1	gene	3095639	3097153	-	ID=gene-IT767_14935;Name=dgt;gbkey=Gene;gene=dgt;gene_biotype=protein_coding;locus_tag=IT767_14935
IT767_14940	mtnN	1888.74	-0.13094	0.172042	1	1	CP064352.1	gene	3097237	3097935	+	ID=gene-IT767_14940;Name=mtnN;gbkey=Gene;gene=mtnN;gene_biotype=protein_coding;locus_tag=IT767_14940
IT767_14945	btuF	919.293	-0.276011	0.18924	1	1	CP064352.1	gene	3097928	3098728	+	ID=gene-IT767_14945;Name=btuF;gbkey=Gene;gene=btuF;gene_biotype=protein_coding;locus_tag=IT767_14945
IT767_14950	IT767_14950	859.157	-0.0798834	0.147567	1	1	CP064352.1	gene	3098765	3099388	+	ID=gene-IT767_14950;Name=IT767_14950;gbkey=Gene;gene_biotype=protein_coding;locus_tag=IT767_14950
IT767_14955	erpA	2728.05	-0.319535	0.200124	1	1	CP064352.1	gene	3099460	3099804	-	ID=gene-IT767_14955;Name=erpA;gbkey=Gene;gene=erpA;gene_biotype=protein_coding;locus_tag=IT767_14955
IT767_14960	clcA	1660.96	-0.091232	0.142304	1	1	CP064352.1	gene	3099886	3101304	-	ID=gene-IT767_14960;Name=clcA;gbkey=Gene;gene=clcA;gene_biotype=protein_coding;locus_tag=IT767_14960
IT767_14965	hemL	3691.51	-0.266961	0.194288	1	1	CP064352.1	gene	3101485	3102765	+	ID=gene-IT767_14965;Name=hemL;gbkey=Gene;gene=hemL;gene_biotype=protein_coding;locus_tag=IT767_14965
IT767_14970	fhuB	4695.07	-0.693155	0.204134	0.311326	1	CP064352.1	gene	3102902	3104884	-	ID=gene-IT767_14970;Name=fhuB;gbkey=Gene;gene=fhuB;gene_biotype=protein_coding;locus_tag=IT767_14970
IT767_14975	fhuD	2184.14	-0.744583	0.203584	0.2099	1	CP064352.1	gene	3104881	3105771	-	ID=gene-IT767_14975;Name=fhuD;gbkey=Gene;gene=fhuD;gene_biotype=protein_coding;locus_tag=IT767_14975
IT767_14980	fhuC	3532.96	-0.452272	0.188192	1	1	CP064352.1	gene	3105771	3106568	-	ID=gene-IT767_14980;Name=fhuC;gbkey=Gene;gene=fhuC;gene_biotype=protein_coding;locus_tag=IT767_14980
IT767_14985	fhuA	20896.5	-0.131524	0.162832	1	1	CP064352.1	gene	3106614	3108821	-	ID=gene-IT767_14985;Name=fhuA;gbkey=Gene;gene=fhuA;gene_biotype=protein_coding;locus_tag=IT767_14985
IT767_14990	mrcB	8953.47	-0.524659	0.189454	0.877113	1	CP064352.1	gene	3109056	3111611	-	ID=gene-IT767_14990;Name=mrcB;gbkey=Gene;gene=mrcB;gene_biotype=protein_coding;locus_tag=IT767_14990
IT767_14995	IT767_14995	89.6532	0.0903088	0.186997	1	1	CP064352.1	gene	3111987	3112136	+	ID=gene-IT767_14995;Name=IT767_14995;gbkey=Gene;gene_biotype=protein_coding;locus_tag=IT767_14995
IT767_15000	gspS	507.086	0.059036	0.151207	1	1	CP064352.1	gene	3112199	3112573	+	ID=gene-IT767_15000;Name=gspS;gbkey=Gene;gene=gspS;gene_biotype=protein_coding;locus_tag=IT767_15000
IT767_15005	gspB	506.111	0.0693677	0.163015	1	1	CP064352.1	gene	3112612	3113169	-	ID=gene-IT767_15005;Name=gspB;gbkey=Gene;gene=gspB;gene_biotype=protein_coding;locus_tag=IT767_15005
IT767_15010	pulA	1556.41	0.082661	0.162948	1	1	CP064352.1	gene	3113426	3116734	-	ID=gene-IT767_15010;Name=pulA;gbkey=Gene;gene=pulA;gene_biotype=protein_coding;locus_tag=IT767_15010
IT767_15015	IT767_15015	137.373	0.144149	0.188315	1	1	CP064352.1	gene	3116919	3117056	+	ID=gene-IT767_15015;Name=IT767_15015;gbkey=Gene;gene_biotype=protein_coding;locus_tag=IT767_15015
IT767_15020	gspC	318.899	0.0158891	0.162857	1	1	CP064352.1	gene	3117041	3117883	+	ID=gene-IT767_15020;Name=gspC;gbkey=Gene;gene=gspC;gene_biotype=protein_coding;locus_tag=IT767_15020
IT767_15025	gspD	800.203	0.128049	0.166225	1	1	CP064352.1	gene	3117893	3119866	+	ID=gene-IT767_15025;Name=gspD;gbkey=Gene;gene=gspD;gene_biotype=protein_coding;gene_synonym=pulD;locus_tag=IT767_15025
IT767_15030	gspE	1013.64	0.0509029	0.177036	1	1	CP064352.1	gene	3119863	3121356	+	ID=gene-IT767_15030;Name=gspE;gbkey=Gene;gene=gspE;gene_biotype=protein_coding;locus_tag=IT767_15030
IT767_15035	gspF	602.311	0.019953	0.178182	1	1	CP064352.1	gene	3121358	3122572	+	ID=gene-IT767_15035;Name=gspF;gbkey=Gene;gene=gspF;gene_biotype=protein_coding;locus_tag=IT767_15035
IT767_15040	gspG	278.974	0.239344	0.18659	1	1	CP064352.1	gene	3122593	3123015	+	ID=gene-IT767_15040;Name=gspG;gbkey=Gene;gene=gspG;gene_biotype=protein_coding;locus_tag=IT767_15040
IT767_15045	gspH	233.905	-0.0328119	0.166117	1	1	CP064352.1	gene	3123015	3123530	+	ID=gene-IT767_15045;Name=gspH;gbkey=Gene;gene=gspH;gene_biotype=protein_coding;locus_tag=IT767_15045
IT767_15050	gspI	237.384	0.0809379	0.183445	1	1	CP064352.1	gene	3123527	3123892	+	ID=gene-IT767_15050;Name=gspI;gbkey=Gene;gene=gspI;gene_biotype=protein_coding;locus_tag=IT767_15050
IT767_15055	gspJ	262.627	0.0155782	0.175289	1	1	CP064352.1	gene	3123889	3124485	+	ID=gene-IT767_15055;Name=gspJ;gbkey=Gene;gene=gspJ;gene_biotype=protein_coding;locus_tag=IT767_15055
IT767_15060	gspK	518	-0.0256454	0.17419	1	1	CP064352.1	gene	3124482	3125468	+	ID=gene-IT767_15060;Name=gspK;gbkey=Gene;gene=gspK;gene_biotype=protein_coding;locus_tag=IT767_15060
IT767_15065	gspL	646.442	0.0358222	0.180926	1	1	CP064352.1	gene	3125455	3126648	+	ID=gene-IT767_15065;Name=gspL;gbkey=Gene;gene=gspL;gene_biotype=protein_coding;locus_tag=IT767_15065
IT767_15070	IT767_15070	289.164	0.0258519	0.186863	1	1	CP064352.1	gene	3126641	3127126	+	ID=gene-IT767_15070;Name=IT767_15070;gbkey=Gene;gene_biotype=protein_coding;locus_tag=IT767_15070
IT767_15075	IT767_15075	1010.45	0.0797389	0.188433	1	1	CP064352.1	gene	3127116	3127862	+	ID=gene-IT767_15075;Name=IT767_15075;gbkey=Gene;gene_biotype=protein_coding;locus_tag=IT767_15075
IT767_15080	IT767_15080	691.127	0.0836458	0.182024	1	1	CP064352.1	gene	3127859	3128659	+	ID=gene-IT767_15080;Name=IT767_15080;gbkey=Gene;gene_biotype=protein_coding;locus_tag=IT767_15080
IT767_15085	hrpB	2565.15	-0.154563	0.154751	1	1	CP064352.1	gene	3128707	3131136	-	ID=gene-IT767_15085;Name=hrpB;gbkey=Gene;gene=hrpB;gene_biotype=protein_coding;locus_tag=IT767_15085
IT767_15090	thpR	416.983	-0.190614	0.180195	1	1	CP064352.1	gene	3131209	3131745	+	ID=gene-IT767_15090;Name=thpR;gbkey=Gene;gene=thpR;gene_biotype=protein_coding;locus_tag=IT767_15090
IT767_15095	sfsA	1780.68	-0.0492175	0.142521	1	1	CP064352.1	gene	3131745	3132461	+	ID=gene-IT767_15095;Name=sfsA;gbkey=Gene;gene=sfsA;gene_biotype=protein_coding;locus_tag=IT767_15095
IT767_15100	dksA	9737.7	-0.296412	0.199348	1	1	CP064352.1	gene	3132624	3133079	+	ID=gene-IT767_15100;Name=dksA;gbkey=Gene;gene=dksA;gene_biotype=protein_coding;locus_tag=IT767_15100
IT767_15105	gluQRS	1701.54	-0.429322	0.188285	1	1	CP064352.1	gene	3133139	3134020	+	ID=gene-IT767_15105;Name=gluQRS;gbkey=Gene;gene=gluQRS;gene_biotype=protein_coding;locus_tag=IT767_15105
IT767_15110	pcnB	5909.8	-0.504183	0.206319	0.887773	1	CP064352.1	gene	3134083	3135477	+	ID=gene-IT767_15110;Name=pcnB;gbkey=Gene;gene=pcnB;gene_biotype=protein_coding;locus_tag=IT767_15110
IT767_15115	folK	1174.59	-0.644623	0.195445	0.440746	1	CP064352.1	gene	3135474	3135953	+	ID=gene-IT767_15115;Name=folK;gbkey=Gene;gene=folK;gene_biotype=protein_coding;locus_tag=IT767_15115
IT767_15120	panB	1385.74	0.108618	0.145619	1	1	CP064352.1	gene	3136074	3136865	+	ID=gene-IT767_15120;Name=panB;gbkey=Gene;gene=panB;gene_biotype=protein_coding;locus_tag=IT767_15120
IT767_15125	panC	1681.13	-0.177084	0.189641	1	1	CP064352.1	gene	3136877	3137731	+	ID=gene-IT767_15125;Name=panC;gbkey=Gene;gene=panC;gene_biotype=protein_coding;locus_tag=IT767_15125
IT767_15130	panD	1112.63	-0.186873	0.185638	1	1	CP064352.1	gene	3137824	3138204	+	ID=gene-IT767_15130;Name=panD;gbkey=Gene;gene=panD;gene_biotype=protein_coding;locus_tag=IT767_15130
IT767_15135	IT767_15135	1070.59	-0.05189	0.143861	1	1	CP064352.1	gene	3138240	3139493	-	ID=gene-IT767_15135;Name=IT767_15135;gbkey=Gene;gene_biotype=protein_coding;locus_tag=IT767_15135
IT767_15140	IT767_15140	387.103	0.116365	0.15744	1	1	CP064352.1	gene	3139552	3139992	-	ID=gene-IT767_15140;Name=IT767_15140;gbkey=Gene;gene_biotype=protein_coding;locus_tag=IT767_15140
IT767_15145	IT767_15145	817.352	-0.251997	0.170309	1	1	CP064352.1	gene	3140115	3140885	-	ID=gene-IT767_15145;Name=IT767_15145;gbkey=Gene;gene_biotype=protein_coding;locus_tag=IT767_15145
IT767_15150	IT767_15150	1307.05	-0.227039	0.170457	1	1	CP064352.1	gene	3140882	3141808	-	ID=gene-IT767_15150;Name=IT767_15150;gbkey=Gene;gene_biotype=protein_coding;locus_tag=IT767_15150
IT767_15155	can	1221.95	-0.123594	0.162261	1	1	CP064352.1	gene	3141993	3142655	+	ID=gene-IT767_15155;Name=can;gbkey=Gene;gene=can;gene_biotype=protein_coding;locus_tag=IT767_15155
IT767_15160	hpt	3305.82	-0.502173	0.206133	0.909588	1	CP064352.1	gene	3142715	3143251	-	ID=gene-IT767_15160;Name=hpt;gbkey=Gene;gene=hpt;gene_biotype=protein_coding;locus_tag=IT767_15160
IT767_15165	IT767_15165	263.38	-0.108866	0.157207	1	1	CP064352.1	gene	3143256	3143375	-	ID=gene-IT767_15165;Name=IT767_15165;gbkey=Gene;gene_biotype=protein_coding;locus_tag=IT767_15165
IT767_15170	IT767_15170	6129.48	-0.403923	0.194108	1	1	CP064352.1	gene	3143456	3145846	+	ID=gene-IT767_15170;Name=IT767_15170;gbkey=Gene;gene_biotype=protein_coding;locus_tag=IT767_15170
IT767_15175	cueO	2262.39	0.141744	0.145437	1	1	CP064352.1	gene	3145930	3147540	-	ID=gene-IT767_15175;Name=cueO;gbkey=Gene;gene=cueO;gene_biotype=protein_coding;locus_tag=IT767_15175
IT767_15180	IT767_15180	1403.03	-0.301467	0.186133	1	1	CP064352.1	gene	3147686	3148033	+	ID=gene-IT767_15180;Name=IT767_15180;gbkey=Gene;gene_biotype=protein_coding;locus_tag=IT767_15180
IT767_15185	IT767_15185	213.534	0.183169	0.172628	1	1	CP064352.1	gene	3148281	3148691	+	ID=gene-IT767_15185;Name=IT767_15185;gbkey=Gene;gene_biotype=protein_coding;locus_tag=IT767_15185
IT767_15190	IT767_15190	671.519	0.0222717	0.141837	1	1	CP064352.1	gene	3149438	3150631	+	ID=gene-IT767_15190;Name=IT767_15190;gbkey=Gene;gene_biotype=protein_coding;locus_tag=IT767_15190
IT767_15195	speE	2158.06	-0.309256	0.169851	1	1	CP064352.1	gene	3150781	3151641	+	ID=gene-IT767_15195;Name=speE;gbkey=Gene;gene=speE;gene_biotype=protein_coding;locus_tag=IT767_15195
IT767_15200	speD	2332.33	-0.270505	0.159588	1	1	CP064352.1	gene	3151666	3152460	+	ID=gene-IT767_15200;Name=speD;gbkey=Gene;gene=speD;gene_biotype=protein_coding;locus_tag=IT767_15200
IT767_15205	IT767_15205	1180.19	0.212469	0.162793	1	1	CP064352.1	gene	3152533	3152895	-	ID=gene-IT767_15205;Name=IT767_15205;gbkey=Gene;gene_biotype=protein_coding;locus_tag=IT767_15205
IT767_15210	acnB	9717.08	-0.298022	0.200714	1	1	CP064352.1	gene	3153082	3155679	-	ID=gene-IT767_15210;Name=acnB;gbkey=Gene;gene=acnB;gene_biotype=protein_coding;locus_tag=IT767_15210
IT767_15215	IT767_15215	973.137	0.267533	0.162227	1	1	CP064352.1	gene	3156111	3157718	+	ID=gene-IT767_15215;Name=IT767_15215;gbkey=Gene;gene_biotype=protein_coding;locus_tag=IT767_15215
IT767_15220	IT767_15220	351.506	0.0493255	0.149584	1	1	CP064352.1	gene	3157730	3158536	+	ID=gene-IT767_15220;Name=IT767_15220;gbkey=Gene;gene_biotype=protein_coding;locus_tag=IT767_15220
IT767_15225	IT767_15225	256.291	0.062985	0.155066	1	1	CP064352.1	gene	3158582	3158866	-	ID=gene-IT767_15225;Name=IT767_15225;gbkey=Gene;gene_biotype=protein_coding;locus_tag=IT767_15225
IT767_15230	lpdA	25079.7	-0.464679	0.20648	1	1	CP064352.1	gene	3159031	3160455	-	ID=gene-IT767_15230;Name=lpdA;gbkey=Gene;gene=lpdA;gene_biotype=protein_coding;locus_tag=IT767_15230
IT767_15235	aceF	20892.2	-0.586362	0.212151	0.60245	1	CP064352.1	gene	3160662	3162560	-	ID=gene-IT767_15235;Name=aceF;gbkey=Gene;gene=aceF;gene_biotype=protein_coding;locus_tag=IT767_15235
IT767_15240	aceE	42592.3	-0.744595	0.226945	0.209967	1	CP064352.1	gene	3162575	3165238	-	ID=gene-IT767_15240;Name=aceE;gbkey=Gene;gene=aceE;gene_biotype=protein_coding;locus_tag=IT767_15240
IT767_15245	pdhR	12529.6	-0.561527	0.224008	0.664886	1	CP064352.1	gene	3165375	3166154	-	ID=gene-IT767_15245;Name=pdhR;gbkey=Gene;gene=pdhR;gene_biotype=protein_coding;locus_tag=IT767_15245
IT767_15250	aroP	1958.53	-0.087004	0.161388	1	1	CP064352.1	pseudogene	3166798	3168167	+	ID=gene-IT767_15250;Name=aroP;gbkey=Gene;gene=aroP;gene_biotype=pseudogene;locus_tag=IT767_15250;pseudo=true
IT767_15255	IT767_15255	1068.1	0.154249	0.154918	1	1	CP064352.1	gene	3168352	3169758	+	ID=gene-IT767_15255;Name=IT767_15255;gbkey=Gene;gene_biotype=protein_coding;locus_tag=IT767_15255
IT767_15260	IT767_15260	638.771	0.0634727	0.144167	1	1	CP064352.1	gene	3169758	3170708	+	ID=gene-IT767_15260;Name=IT767_15260;gbkey=Gene;gene_biotype=protein_coding;locus_tag=IT767_15260
IT767_15265	ampE	2119.44	0.0887423	0.141943	1	1	CP064352.1	pseudogene	3170944	3171797	-	ID=gene-IT767_15265;Name=ampE;gbkey=Gene;gene=ampE;gene_biotype=pseudogene;locus_tag=IT767_15265;pseudo=true
IT767_15270	ampD	1374.65	0.0270179	0.145427	1	1	CP064352.1	gene	3171794	3172357	-	ID=gene-IT767_15270;Name=ampD;gbkey=Gene;gene=ampD;gene_biotype=protein_coding;locus_tag=IT767_15270
IT767_15275	nadC	2637.18	-0.0837965	0.156039	1	1	CP064352.1	gene	3172491	3173384	+	ID=gene-IT767_15275;Name=nadC;gbkey=Gene;gene=nadC;gene_biotype=protein_coding;locus_tag=IT767_15275
IT767_15280	ppdD	198.726	0.142008	0.174716	1	1	CP064352.1	gene	3173566	3173997	+	ID=gene-IT767_15280;Name=ppdD;gbkey=Gene;gene=ppdD;gene_biotype=protein_coding;locus_tag=IT767_15280
IT767_15285	gspE	558.717	-0.0420189	0.154937	1	1	CP064352.1	gene	3174008	3175393	+	ID=gene-IT767_15285;Name=gspE;gbkey=Gene;gene=gspE;gene_biotype=protein_coding;locus_tag=IT767_15285
IT767_15290	hofC	488.186	0.0379648	0.166513	1	1	CP064352.1	gene	3175383	3176588	+	ID=gene-IT767_15290;Name=hofC;gbkey=Gene;gene=hofC;gene_biotype=protein_coding;locus_tag=IT767_15290
IT767_15295	IT767_15295	5438.17	0.0748322	0.168927	1	1	CP064352.1	gene	3176625	3177668	-	ID=gene-IT767_15295;Name=IT767_15295;gbkey=Gene;gene_biotype=protein_coding;locus_tag=IT767_15295
IT767_15300	coaE	1645.66	0.0462145	0.153264	1	1	CP064352.1	gene	3178012	3178632	+	ID=gene-IT767_15300;Name=coaE;gbkey=Gene;gene=coaE;gene_biotype=protein_coding;locus_tag=IT767_15300
IT767_15305	zapD	1418.51	-0.0745937	0.158975	1	1	CP064352.1	gene	3178632	3179375	+	ID=gene-IT767_15305;Name=zapD;gbkey=Gene;gene=zapD;gene_biotype=protein_coding;locus_tag=IT767_15305
IT767_15310	yacG	501.849	-0.0776009	0.17102	1	1	CP064352.1	gene	3179385	3179579	+	ID=gene-IT767_15310;Name=yacG;gbkey=Gene;gene=yacG;gene_biotype=protein_coding;locus_tag=IT767_15310
IT767_15315	mutT	516.463	-0.154983	0.15762	1	1	CP064352.1	gene	3179632	3180024	-	ID=gene-IT767_15315;Name=mutT;gbkey=Gene;gene=mutT;gene_biotype=protein_coding;locus_tag=IT767_15315
IT767_15320	secA	16610.5	-0.263037	0.18217	1	1	CP064352.1	gene	3180083	3182788	-	ID=gene-IT767_15320;Name=secA;gbkey=Gene;gene=secA;gene_biotype=protein_coding;locus_tag=IT767_15320
IT767_15325	secM	2899.88	-0.209439	0.165473	1	1	CP064352.1	gene	3182851	3183354	-	ID=gene-IT767_15325;Name=secM;gbkey=Gene;gene=secM;gene_biotype=protein_coding;locus_tag=IT767_15325
IT767_15330	lpxC	21390.2	-0.629902	0.228489	0.466024	1	CP064352.1	gene	3183671	3184588	-	ID=gene-IT767_15330;Name=lpxC;gbkey=Gene;gene=lpxC;gene_biotype=protein_coding;locus_tag=IT767_15330
IT767_15335	ftsZ	13372.7	-0.396299	0.214422	1	1	CP064352.1	gene	3184689	3185840	-	ID=gene-IT767_15335;Name=ftsZ;gbkey=Gene;gene=ftsZ;gene_biotype=protein_coding;locus_tag=IT767_15335
IT767_15340	ftsA	6875.26	-0.298688	0.188456	1	1	CP064352.1	gene	3185903	3187165	-	ID=gene-IT767_15340;Name=ftsA;gbkey=Gene;gene=ftsA;gene_biotype=protein_coding;locus_tag=IT767_15340
IT767_15345	ftsQ	3300.1	-0.31273	0.175003	1	1	CP064352.1	gene	3187162	3187992	-	ID=gene-IT767_15345;Name=ftsQ;gbkey=Gene;gene=ftsQ;gene_biotype=protein_coding;locus_tag=IT767_15345
IT767_15350	IT767_15350	3466.98	-0.404787	0.18778	1	1	CP064352.1	gene	3187994	3188914	-	ID=gene-IT767_15350;Name=IT767_15350;gbkey=Gene;gene_biotype=protein_coding;locus_tag=IT767_15350
IT767_15355	murC	5830.29	-0.375967	0.196661	1	1	CP064352.1	gene	3188907	3190382	-	ID=gene-IT767_15355;Name=murC;gbkey=Gene;gene=murC;gene_biotype=protein_coding;locus_tag=IT767_15355
IT767_15360	murG	4900.17	-0.379274	0.181729	1	1	CP064352.1	gene	3190430	3191500	-	ID=gene-IT767_15360;Name=murG;gbkey=Gene;gene=murG;gene_biotype=protein_coding;locus_tag=IT767_15360
IT767_15365	ftsW	3742.62	-0.528013	0.194816	0.845509	1	CP064352.1	gene	3191497	3192771	-	ID=gene-IT767_15365;Name=ftsW;gbkey=Gene;gene=ftsW;gene_biotype=protein_coding;locus_tag=IT767_15365
IT767_15370	murD	4573.32	-0.482561	0.204446	0.972898	1	CP064352.1	gene	3192771	3194087	-	ID=gene-IT767_15370;Name=murD;gbkey=Gene;gene=murD;gene_biotype=protein_coding;locus_tag=IT767_15370
IT767_15375	mraY	3782.77	-0.510254	0.211883	0.862463	1	CP064352.1	gene	3194090	3195172	-	ID=gene-IT767_15375;Name=mraY;gbkey=Gene;gene=mraY;gene_biotype=protein_coding;locus_tag=IT767_15375
IT767_15380	murF	5523.78	-0.476759	0.193229	1	1	CP064352.1	gene	3195166	3196524	-	ID=gene-IT767_15380;Name=murF;gbkey=Gene;gene=murF;gene_biotype=protein_coding;locus_tag=IT767_15380
IT767_15385	murE	5902.49	-0.508521	0.218885	0.848442	1	CP064352.1	gene	3196521	3198008	-	ID=gene-IT767_15385;Name=murE;gbkey=Gene;gene=murE;gene_biotype=protein_coding;locus_tag=IT767_15385
IT767_15390	IT767_15390	8731.53	-0.253791	0.176374	1	1	CP064352.1	gene	3197995	3199761	-	ID=gene-IT767_15390;Name=IT767_15390;gbkey=Gene;gene_biotype=protein_coding;locus_tag=IT767_15390
IT767_15395	ftsL	2610.37	-0.280473	0.191888	1	1	CP064352.1	gene	3199777	3200142	-	ID=gene-IT767_15395;Name=ftsL;gbkey=Gene;gene=ftsL;gene_biotype=protein_coding;locus_tag=IT767_15395
IT767_15400	rsmH	8779.01	-0.228959	0.17841	1	1	CP064352.1	gene	3200139	3201080	-	ID=gene-IT767_15400;Name=rsmH;gbkey=Gene;gene=rsmH;gene_biotype=protein_coding;locus_tag=IT767_15400
IT767_15405	mraZ	5630.53	-0.242177	0.188913	1	1	CP064352.1	gene	3201083	3201541	-	ID=gene-IT767_15405;Name=mraZ;gbkey=Gene;gene=mraZ;gene_biotype=protein_coding;locus_tag=IT767_15405
IT767_15410	cra	2511.74	0.0124756	0.159636	1	1	CP064352.1	gene	3202182	3203186	-	ID=gene-IT767_15410;Name=cra;gbkey=Gene;gene=cra;gene_biotype=protein_coding;locus_tag=IT767_15410
IT767_15415	ilvN	2131.6	-0.0878489	0.154967	1	1	CP064352.1	gene	3203368	3203859	-	ID=gene-IT767_15415;Name=ilvN;gbkey=Gene;gene=ilvN;gene_biotype=protein_coding;locus_tag=IT767_15415
IT767_15420	ilvI	5159.4	-0.189782	0.179824	1	1	CP064352.1	gene	3203862	3205586	-	ID=gene-IT767_15420;Name=ilvI;gbkey=Gene;gene=ilvI;gene_biotype=protein_coding;locus_tag=IT767_15420
IT767_15425	leuO	367.35	0.265763	0.172219	1	1	CP064352.1	gene	3205981	3206949	-	ID=gene-IT767_15425;Name=leuO;gbkey=Gene;gene=leuO;gene_biotype=protein_coding;locus_tag=IT767_15425
IT767_15430	leuL	209.504	-0.577847	0.216772	0.62361	1	CP064352.1	gene	3207563	3207649	+	ID=gene-IT767_15430;Name=leuL;gbkey=Gene;gene=leuL;gene_biotype=protein_coding;locus_tag=IT767_15430
IT767_15435	leuA	2505.18	0.0647343	0.145732	1	1	CP064352.1	gene	3207745	3209316	+	ID=gene-IT767_15435;Name=leuA;gbkey=Gene;gene=leuA;gene_biotype=protein_coding;locus_tag=IT767_15435
IT767_15440	leuB	1507.43	0.137747	0.148949	1	1	CP064352.1	gene	3209316	3210407	+	ID=gene-IT767_15440;Name=leuB;gbkey=Gene;gene=leuB;gene_biotype=protein_coding;locus_tag=IT767_15440
IT767_15445	leuC	1601.28	0.0347619	0.14763	1	1	CP064352.1	gene	3210410	3211810	+	ID=gene-IT767_15445;Name=leuC;gbkey=Gene;gene=leuC;gene_biotype=protein_coding;locus_tag=IT767_15445
IT767_15450	leuD	807.541	-0.189812	0.173912	1	1	CP064352.1	gene	3211821	3212426	+	ID=gene-IT767_15450;Name=leuD;gbkey=Gene;gene=leuD;gene_biotype=protein_coding;locus_tag=IT767_15450
IT767_15455	IT767_15455	641.226	0.054302	0.151979	1	1	CP064352.1	gene	3212822	3214855	+	ID=gene-IT767_15455;Name=IT767_15455;gbkey=Gene;gene_biotype=protein_coding;locus_tag=IT767_15455
IT767_15460	IT767_15460	313.923	0.0224622	0.158863	1	1	CP064352.1	gene	3214867	3215730	+	ID=gene-IT767_15460;Name=IT767_15460;gbkey=Gene;gene_biotype=protein_coding;locus_tag=IT767_15460
IT767_15465	IT767_15465	656.271	0.0978875	0.149867	1	1	CP064352.1	gene	3215741	3216955	+	ID=gene-IT767_15465;Name=IT767_15465;gbkey=Gene;gene_biotype=protein_coding;locus_tag=IT767_15465
IT767_15470	IT767_15470	958.271	-0.161928	0.162507	1	1	CP064352.1	gene	3216986	3217741	+	ID=gene-IT767_15470;Name=IT767_15470;gbkey=Gene;gene_biotype=protein_coding;locus_tag=IT767_15470
IT767_15475	IT767_15475	740.798	0.0834787	0.145204	1	1	CP064352.1	gene	3217779	3218675	-	ID=gene-IT767_15475;Name=IT767_15475;gbkey=Gene;gene_biotype=protein_coding;locus_tag=IT767_15475
IT767_15480	IT767_15480	951.948	0.216831	0.158403	1	1	CP064352.1	gene	3218907	3220217	+	ID=gene-IT767_15480;Name=IT767_15480;gbkey=Gene;gene_biotype=protein_coding;locus_tag=IT767_15480
IT767_15485	IT767_15485	1123.96	-0.289014	0.164214	1	1	CP064352.1	gene	3220251	3221435	-	ID=gene-IT767_15485;Name=IT767_15485;gbkey=Gene;gene_biotype=protein_coding;locus_tag=IT767_15485
IT767_15490	sgrT	2841.37	-0.153022	0.171842	1	1	CP064352.1	gene	3221733	3221855	-	ID=gene-IT767_15490;Name=sgrT;gbkey=Gene;gene=sgrT;gene_biotype=protein_coding;locus_tag=IT767_15490
IT767_15495	sgrR	1022.58	0.0811888	0.142839	1	1	CP064352.1	gene	3221943	3223598	+	ID=gene-IT767_15495;Name=sgrR;gbkey=Gene;gene=sgrR;gene_biotype=protein_coding;locus_tag=IT767_15495
IT767_15500	IT767_15500	1110.39	-0.0434729	0.149268	1	1	CP064352.1	gene	3223888	3224871	+	ID=gene-IT767_15500;Name=IT767_15500;gbkey=Gene;gene_biotype=protein_coding;locus_tag=IT767_15500
IT767_15505	thiP	1363.25	-0.0642701	0.162037	1	1	CP064352.1	gene	3224847	3226457	+	ID=gene-IT767_15505;Name=thiP;gbkey=Gene;gene=thiP;gene_biotype=protein_coding;locus_tag=IT767_15505
IT767_15510	thiQ	766.651	-0.0765136	0.171968	1	1	CP064352.1	gene	3226441	3227142	+	ID=gene-IT767_15510;Name=thiQ;gbkey=Gene;gene=thiQ;gene_biotype=protein_coding;locus_tag=IT767_15510
IT767_15515	IT767_15515	669.621	0.194854	0.156684	1	1	CP064352.1	gene	3227129	3227896	-	ID=gene-IT767_15515;Name=IT767_15515;gbkey=Gene;gene_biotype=protein_coding;locus_tag=IT767_15515
IT767_15520	araC	868.94	1.35297	0.207565	5.3817e-05	0.0170453	CP064352.1	gene	3228025	3228870	-	ID=gene-IT767_15520;Name=araC;gbkey=Gene;gene=araC;gene_biotype=protein_coding;locus_tag=IT767_15520
IT767_15525	araB	847.811	0.0939676	0.183876	1	1	CP064352.1	gene	3229208	3230917	+	ID=gene-IT767_15525;Name=araB;gbkey=Gene;gene=araB;gene_biotype=protein_coding;locus_tag=IT767_15525
IT767_15530	araA	496.489	0.0994526	0.160206	1	1	CP064352.1	gene	3230928	3232430	+	ID=gene-IT767_15530;Name=araA;gbkey=Gene;gene=araA;gene_biotype=protein_coding;locus_tag=IT767_15530
IT767_15535	araD	253.694	0.0431955	0.159773	1	1	CP064352.1	gene	3232568	3233263	+	ID=gene-IT767_15535;Name=araD;gbkey=Gene;gene=araD;gene_biotype=protein_coding;locus_tag=IT767_15535
IT767_15540	polB	1650.96	-0.0908733	0.151451	1	1	CP064352.1	gene	3233439	3235796	+	ID=gene-IT767_15540;Name=polB;gbkey=Gene;gene=polB;gene_biotype=protein_coding;locus_tag=IT767_15540
IT767_15545	rapA	3888.42	-0.546487	0.190036	0.794911	1	CP064352.1	gene	3235984	3238890	+	ID=gene-IT767_15545;Name=rapA;gbkey=Gene;gene=rapA;gene_biotype=protein_coding;locus_tag=IT767_15545
IT767_15550	rluA	864.238	-0.590172	0.187312	0.62846	1	CP064352.1	gene	3238903	3239562	+	ID=gene-IT767_15550;Name=rluA;gbkey=Gene;gene=rluA;gene_biotype=protein_coding;locus_tag=IT767_15550
IT767_15555	citX	1616.72	-0.337461	0.191436	1	1	CP064352.1	gene	3239637	3240176	-	ID=gene-IT767_15555;Name=citX;gbkey=Gene;gene=citX;gene_biotype=protein_coding;locus_tag=IT767_15555
IT767_15560	IT767_15560	1342.22	0.179793	0.159422	1	1	CP064352.1	gene	3240356	3241720	-	ID=gene-IT767_15560;Name=IT767_15560;gbkey=Gene;gene_biotype=protein_coding;locus_tag=IT767_15560
IT767_15565	IT767_15565	865.299	0.210255	0.174006	1	1	CP064352.1	gene	3242045	3243670	+	ID=gene-IT767_15565;Name=IT767_15565;gbkey=Gene;gene_biotype=protein_coding;locus_tag=IT767_15565
IT767_15570	IT767_15570	905.05	0.110517	0.165881	1	1	CP064352.1	gene	3243660	3244358	+	ID=gene-IT767_15570;Name=IT767_15570;gbkey=Gene;gene_biotype=protein_coding;locus_tag=IT767_15570
IT767_15575	djlA	1784.52	-0.110666	0.151535	1	1	CP064352.1	gene	3244391	3245218	-	ID=gene-IT767_15575;Name=djlA;gbkey=Gene;gene=djlA;gene_biotype=protein_coding;locus_tag=IT767_15575
IT767_15580	lptD	10907.4	-0.0105745	0.153868	1	1	CP064352.1	gene	3245462	3247810	+	ID=gene-IT767_15580;Name=lptD;gbkey=Gene;gene=lptD;gene_biotype=protein_coding;locus_tag=IT767_15580
IT767_15585	surA	6769.65	-0.35647	0.204556	1	1	CP064352.1	gene	3247865	3249151	+	ID=gene-IT767_15585;Name=surA;gbkey=Gene;gene=surA;gene_biotype=protein_coding;locus_tag=IT767_15585
IT767_15590	pdxA	3116.24	-0.390138	0.179931	1	1	CP064352.1	gene	3249157	3250146	+	ID=gene-IT767_15590;Name=pdxA;gbkey=Gene;gene=pdxA;gene_biotype=protein_coding;locus_tag=IT767_15590
IT767_15595	rsmA	3600.09	-0.451592	0.195258	1	1	CP064352.1	gene	3250143	3250964	+	ID=gene-IT767_15595;Name=rsmA;gbkey=Gene;gene=rsmA;gene_biotype=protein_coding;locus_tag=IT767_15595
IT767_15600	apaG	1616.29	-0.256142	0.179956	1	1	CP064352.1	gene	3250967	3251344	+	ID=gene-IT767_15600;Name=apaG;gbkey=Gene;gene=apaG;gene_biotype=protein_coding;locus_tag=IT767_15600
IT767_15605	apaH	2302.98	-0.47344	0.184014	1	1	CP064352.1	gene	3251349	3252197	+	ID=gene-IT767_15605;Name=apaH;gbkey=Gene;gene=apaH;gene_biotype=protein_coding;locus_tag=IT767_15605
IT767_15610	folA	1581.46	-0.522202	0.198145	0.867588	1	CP064352.1	gene	3252616	3253095	-	ID=gene-IT767_15610;Name=folA;gbkey=Gene;gene=folA;gene_biotype=protein_coding;locus_tag=IT767_15610
IT767_15615	kefC	2906.68	-0.0309625	0.135033	1	1	CP064352.1	gene	3253269	3255134	-	ID=gene-IT767_15615;Name=kefC;gbkey=Gene;gene=kefC;gene_biotype=protein_coding;locus_tag=IT767_15615
IT767_15620	kefF	675.172	0.0348855	0.158867	1	1	CP064352.1	gene	3255127	3255660	-	ID=gene-IT767_15620;Name=kefF;gbkey=Gene;gene=kefF;gene_biotype=protein_coding;locus_tag=IT767_15620
IT767_15625	IT767_15625	224.804	0.0331563	0.161664	1	1	CP064352.1	gene	3255792	3256025	-	ID=gene-IT767_15625;Name=IT767_15625;gbkey=Gene;gene_biotype=protein_coding;locus_tag=IT767_15625
IT767_15630	carB	16867.6	-0.859593	0.209935	0.0751054	1	CP064352.1	gene	3256195	3259419	-	ID=gene-IT767_15630;Name=carB;gbkey=Gene;gene=carB;gene_biotype=protein_coding;locus_tag=IT767_15630
IT767_15635	carA	9752.64	-0.345338	0.204792	1	1	CP064352.1	gene	3259437	3260585	-	ID=gene-IT767_15635;Name=carA;gbkey=Gene;gene=carA;gene_biotype=protein_coding;locus_tag=IT767_15635
IT767_15640	dapB	2281.99	-0.391846	0.212416	1	1	CP064352.1	gene	3261042	3261863	-	ID=gene-IT767_15640;Name=dapB;gbkey=Gene;gene=dapB;gene_biotype=protein_coding;locus_tag=IT767_15640
IT767_15645	citG	718.549	0.136168	0.161354	1	1	CP064352.1	pseudogene	3262092	3262999	-	ID=gene-IT767_15645;Name=citG;gbkey=Gene;gene=citG;gene_biotype=pseudogene;locus_tag=IT767_15645;pseudo=true
IT767_15650	citF	614.426	0.150823	0.164106	1	1	CP064352.1	gene	3263018	3264544	-	ID=gene-IT767_15650;Name=citF;gbkey=Gene;gene=citF;gene_biotype=protein_coding;locus_tag=IT767_15650
IT767_15655	citE	615.704	0.261106	0.184295	1	1	CP064352.1	gene	3264555	3265424	-	ID=gene-IT767_15655;Name=citE;gbkey=Gene;gene=citE;gene_biotype=protein_coding;locus_tag=IT767_15655
IT767_15660	citD	159.552	0.17041	0.186348	1	1	CP064352.1	gene	3265421	3265714	-	ID=gene-IT767_15660;Name=citD;gbkey=Gene;gene=citD;gene_biotype=protein_coding;locus_tag=IT767_15660
IT767_15665	citC	619.606	0.164043	0.164151	1	1	CP064352.1	gene	3265745	3266773	-	ID=gene-IT767_15665;Name=citC;gbkey=Gene;gene=citC;gene_biotype=protein_coding;locus_tag=IT767_15665
IT767_15670	citS	486.196	0.121914	0.167083	1	1	CP064352.1	gene	3267030	3268370	+	ID=gene-IT767_15670;Name=citS;gbkey=Gene;gene=citS;gene_biotype=protein_coding;locus_tag=IT767_15670
IT767_15675	IT767_15675	362.514	-0.107327	0.18173	1	1	CP064352.1	gene	3268526	3268777	+	ID=gene-IT767_15675;Name=IT767_15675;gbkey=Gene;gene_biotype=protein_coding;locus_tag=IT767_15675
IT767_15680	oadA	1045.64	0.0606193	0.172178	1	1	CP064352.1	gene	3268793	3270577	+	ID=gene-IT767_15680;Name=oadA;gbkey=Gene;gene=oadA;gene_biotype=protein_coding;locus_tag=IT767_15680
IT767_15685	IT767_15685	1728.02	0.148772	0.183896	1	1	CP064352.1	gene	3270593	3271894	+	ID=gene-IT767_15685;Name=IT767_15685;gbkey=Gene;gene_biotype=protein_coding;locus_tag=IT767_15685
IT767_15690	IT767_15690	692.26	0.0244303	0.148962	1	1	CP064352.1	gene	3272066	3273694	+	ID=gene-IT767_15690;Name=IT767_15690;gbkey=Gene;gene_biotype=protein_coding;locus_tag=IT767_15690
IT767_15695	IT767_15695	425.498	0.276581	0.178584	1	1	CP064352.1	gene	3273687	3274391	+	ID=gene-IT767_15695;Name=IT767_15695;gbkey=Gene;gene_biotype=protein_coding;locus_tag=IT767_15695
IT767_15700	IT767_15700	652.001	0.170245	0.168628	1	1	CP064352.1	gene	3274397	3275026	-	ID=gene-IT767_15700;Name=IT767_15700;gbkey=Gene;gene_biotype=protein_coding;locus_tag=IT767_15700
IT767_15705	IT767_15705	575.326	0.0519547	0.149949	1	1	CP064352.1	gene	3275119	3276048	+	ID=gene-IT767_15705;Name=IT767_15705;gbkey=Gene;gene_biotype=protein_coding;locus_tag=IT767_15705
IT767_15710	IT767_15710	452.74	0.0555441	0.145263	1	1	CP064352.1	gene	3275996	3276361	-	ID=gene-IT767_15710;Name=IT767_15710;gbkey=Gene;gene_biotype=protein_coding;locus_tag=IT767_15710
IT767_15715	rihC	930.92	-0.0542072	0.144452	1	1	CP064352.1	gene	3276392	3277306	-	ID=gene-IT767_15715;Name=rihC;gbkey=Gene;gene=rihC;gene_biotype=protein_coding;locus_tag=IT767_15715
IT767_15720	ispH	3967.45	-0.514607	0.19498	0.899813	1	CP064352.1	gene	3277373	3278323	-	ID=gene-IT767_15720;Name=ispH;gbkey=Gene;gene=ispH;gene_biotype=protein_coding;gene_synonym=lytB;locus_tag=IT767_15720
IT767_15725	fkpB	1993.92	-0.517185	0.207674	0.848789	1	CP064352.1	gene	3278325	3278774	-	ID=gene-IT767_15725;Name=fkpB;gbkey=Gene;gene=fkpB;gene_biotype=protein_coding;locus_tag=IT767_15725
IT767_15730	lspA	2322.11	-0.642237	0.216392	0.436803	1	CP064352.1	gene	3278890	3279390	-	ID=gene-IT767_15730;Name=lspA;gbkey=Gene;gene=lspA;gene_biotype=protein_coding;locus_tag=IT767_15730
IT767_15735	ileS	13375	-0.346056	0.209861	1	1	CP064352.1	gene	3279390	3282206	-	ID=gene-IT767_15735;Name=ileS;gbkey=Gene;gene=ileS;gene_biotype=protein_coding;locus_tag=IT767_15735
IT767_15740	ribF	5574.18	-0.0293228	0.149503	1	1	CP064352.1	gene	3282250	3283188	-	ID=gene-IT767_15740;Name=ribF;gbkey=Gene;gene=ribF;gene_biotype=protein_coding;locus_tag=IT767_15740
IT767_15745	rpsT	50144.2	-0.964634	0.216112	0.0265785	1	CP064352.1	gene	3283518	3283781	+	ID=gene-IT767_15745;Name=rpsT;gbkey=Gene;gene=rpsT;gene_biotype=protein_coding;locus_tag=IT767_15745
IT767_15750	nhaR	1188.92	-0.0789087	0.14113	1	1	CP064352.1	gene	3283901	3284797	-	ID=gene-IT767_15750;Name=nhaR;gbkey=Gene;gene=nhaR;gene_biotype=protein_coding;locus_tag=IT767_15750
IT767_15755	nhaA	873.771	-0.192525	0.154057	1	1	CP064352.1	gene	3284852	3286027	-	ID=gene-IT767_15755;Name=nhaA;gbkey=Gene;gene=nhaA;gene_biotype=protein_coding;locus_tag=IT767_15755
IT767_15760	dnaJ	3554.74	-0.136003	0.174708	1	1	CP064352.1	gene	3286205	3287338	-	ID=gene-IT767_15760;Name=dnaJ;gbkey=Gene;gene=dnaJ;gene_biotype=protein_coding;locus_tag=IT767_15760
IT767_15765	dnaK	23024.8	0.063235	0.168359	1	1	CP064352.1	gene	3287426	3289342	-	ID=gene-IT767_15765;Name=dnaK;gbkey=Gene;gene=dnaK;gene_biotype=protein_coding;locus_tag=IT767_15765
IT767_15770	IT767_15770	121.015	0.0451682	0.176763	1	1	CP064352.1	gene	3289728	3290132	+	ID=gene-IT767_15770;Name=IT767_15770;gbkey=Gene;gene_biotype=protein_coding;locus_tag=IT767_15770
IT767_15775	msyB	324.682	-0.16853	0.169898	1	1	CP064352.1	gene	3290160	3290909	+	ID=gene-IT767_15775;Name=msyB;gbkey=Gene;gene=msyB;gene_biotype=protein_coding;locus_tag=IT767_15775
IT767_15780	satP	362.1	-0.262239	0.175383	1	1	CP064352.1	gene	3290998	3291564	+	ID=gene-IT767_15780;Name=satP;gbkey=Gene;gene=satP;gene_biotype=protein_coding;locus_tag=IT767_15780
IT767_15785	IT767_15785	1516.2	-0.0628781	0.138559	1	1	CP064352.1	gene	3291627	3292931	-	ID=gene-IT767_15785;Name=IT767_15785;gbkey=Gene;gene_biotype=protein_coding;locus_tag=IT767_15785
IT767_15790	mog	1437.73	-0.130326	0.163368	1	1	CP064352.1	gene	3293051	3293638	-	ID=gene-IT767_15790;Name=mog;gbkey=Gene;gene=mog;gene_biotype=protein_coding;locus_tag=IT767_15790
IT767_15795	tal	16399.6	-0.223123	0.201597	1	1	CP064352.1	gene	3293738	3294691	-	ID=gene-IT767_15795;Name=tal;gbkey=Gene;gene=tal;gene_biotype=protein_coding;locus_tag=IT767_15795
IT767_15800	IT767_15800	983.312	-0.15726	0.151521	1	1	CP064352.1	gene	3294894	3296324	+	ID=gene-IT767_15800;Name=IT767_15800;gbkey=Gene;gene_biotype=protein_coding;locus_tag=IT767_15800
IT767_15805	yaaA	1487.26	-0.0227333	0.153251	1	1	CP064352.1	gene	3296402	3297175	+	ID=gene-IT767_15805;Name=yaaA;gbkey=Gene;gene=yaaA;gene_biotype=protein_coding;locus_tag=IT767_15805
IT767_15810	IT767_15810	713.05	0.0702671	0.142236	1	1	CP064352.1	gene	3297244	3297621	-	ID=gene-IT767_15810;Name=IT767_15810;gbkey=Gene;gene_biotype=protein_coding;locus_tag=IT767_15810
IT767_15815	thrC	5257.32	-0.150718	0.179498	1	1	CP064352.1	gene	3297936	3299216	-	ID=gene-IT767_15815;Name=thrC;gbkey=Gene;gene=thrC;gene_biotype=protein_coding;locus_tag=IT767_15815
IT767_15820	thrB	3332.24	0.0495261	0.149497	1	1	CP064352.1	gene	3299220	3300149	-	ID=gene-IT767_15820;Name=thrB;gbkey=Gene;gene=thrB;gene_biotype=protein_coding;locus_tag=IT767_15820
IT767_15825	thrA	5605.7	0.0821457	0.153084	1	1	CP064352.1	gene	3300151	3302613	-	ID=gene-IT767_15825;Name=thrA;gbkey=Gene;gene=thrA;gene_biotype=protein_coding;locus_tag=IT767_15825
IT767_15830	thrL	3538.22	-0.0605807	0.15627	1	1	CP064352.1	gene	3302695	3302763	-	ID=gene-IT767_15830;Name=thrL;gbkey=Gene;gene=thrL;gene_biotype=protein_coding;locus_tag=IT767_15830
IT767_15835	IT767_15835	962.444	0.0191345	0.138102	1	1	CP064352.1	gene	3302975	3303661	-	ID=gene-IT767_15835;Name=IT767_15835;gbkey=Gene;gene_biotype=protein_coding;locus_tag=IT767_15835
IT767_15840	IT767_15840	142.607	-0.223564	0.20404	1	1	CP064352.1	gene	3304058	3304198	-	ID=gene-IT767_15840;Name=IT767_15840;gbkey=Gene;gene_biotype=protein_coding;locus_tag=IT767_15840
IT767_15845	arcA	9877.64	-0.00821442	0.165937	1	1	CP064352.1	gene	3304294	3305010	+	ID=gene-IT767_15845;Name=arcA;gbkey=Gene;gene=arcA;gene_biotype=protein_coding;locus_tag=IT767_15845
IT767_15850	creD	956.228	0.134312	0.155521	1	1	CP064352.1	gene	3305073	3306431	-	ID=gene-IT767_15850;Name=creD;gbkey=Gene;gene=creD;gene_biotype=protein_coding;locus_tag=IT767_15850
IT767_15855	creC	1244.46	0.0551568	0.13831	1	1	CP064352.1	gene	3306492	3307916	-	ID=gene-IT767_15855;Name=creC;gbkey=Gene;gene=creC;gene_biotype=protein_coding;locus_tag=IT767_15855
IT767_15860	creB	726.016	-0.0294702	0.146723	1	1	CP064352.1	gene	3307916	3308605	-	ID=gene-IT767_15860;Name=creB;gbkey=Gene;gene=creB;gene_biotype=protein_coding;locus_tag=IT767_15860
IT767_15865	creA	904.568	0.102532	0.151124	1	1	CP064352.1	gene	3308618	3309091	-	ID=gene-IT767_15865;Name=creA;gbkey=Gene;gene=creA;gene_biotype=protein_coding;locus_tag=IT767_15865
IT767_15870	robA	3103.66	-0.196631	0.172594	1	1	CP064352.1	pseudogene	3309301	3310169	+	ID=gene-IT767_15870;Name=robA;gbkey=Gene;gene=robA;gene_biotype=pseudogene;locus_tag=IT767_15870;pseudo=true
IT767_15875	gpmB	2477.49	-0.0582635	0.157643	1	1	CP064352.1	gene	3310166	3310813	-	ID=gene-IT767_15875;Name=gpmB;gbkey=Gene;gene=gpmB;gene_biotype=protein_coding;locus_tag=IT767_15875
IT767_15880	yjjX	795.063	-0.131001	0.174614	1	1	CP064352.1	gene	3310927	3311442	+	ID=gene-IT767_15880;Name=yjjX;gbkey=Gene;gene=yjjX;gene_biotype=protein_coding;locus_tag=IT767_15880
IT767_15885	trpR	646.232	-0.0240061	0.143891	1	1	CP064352.1	gene	3311429	3311758	-	ID=gene-IT767_15885;Name=trpR;gbkey=Gene;gene=trpR;gene_biotype=protein_coding;locus_tag=IT767_15885
IT767_15890	sltY	4364.7	-0.0514068	0.151196	1	1	CP064352.1	gene	3311847	3313784	-	ID=gene-IT767_15890;Name=sltY;gbkey=Gene;gene=sltY;gene_biotype=protein_coding;locus_tag=IT767_15890
IT767_15895	ettA	10093.2	-0.308862	0.204919	1	1	CP064352.1	gene	3314013	3315680	+	ID=gene-IT767_15895;Name=ettA;gbkey=Gene;gene=ettA;gene_biotype=protein_coding;locus_tag=IT767_15895
IT767_15900	nadR	2616.38	-0.260483	0.180643	1	1	CP064352.1	gene	3315774	3317006	-	ID=gene-IT767_15900;Name=nadR;gbkey=Gene;gene=nadR;gene_biotype=protein_coding;locus_tag=IT767_15900
IT767_15905	radA	2736.86	-0.355438	0.190054	1	1	CP064352.1	gene	3317028	3318410	-	ID=gene-IT767_15905;Name=radA;gbkey=Gene;gene=radA;gene_biotype=protein_coding;locus_tag=IT767_15905
IT767_15910	serB	2317.85	-0.192011	0.168024	1	1	CP064352.1	gene	3318420	3319391	-	ID=gene-IT767_15910;Name=serB;gbkey=Gene;gene=serB;gene_biotype=protein_coding;locus_tag=IT767_15910
IT767_15915	IT767_15915	746.43	0.000304673	0.147384	1	1	CP064352.1	gene	3319496	3320143	+	ID=gene-IT767_15915;Name=IT767_15915;gbkey=Gene;gene_biotype=protein_coding;locus_tag=IT767_15915
IT767_15920	lplA	1114.43	-0.0661481	0.15373	1	1	CP064352.1	gene	3320143	3321159	+	ID=gene-IT767_15920;Name=lplA;gbkey=Gene;gene=lplA;gene_biotype=protein_coding;locus_tag=IT767_15920
IT767_15925	deoD	2277.77	-0.230724	0.197873	1	1	CP064352.1	gene	3321240	3321959	-	ID=gene-IT767_15925;Name=deoD;gbkey=Gene;gene=deoD;gene_biotype=protein_coding;locus_tag=IT767_15925
IT767_15930	deoB	2882.06	-0.0982016	0.167773	1	1	CP064352.1	gene	3322064	3323287	-	ID=gene-IT767_15930;Name=deoB;gbkey=Gene;gene=deoB;gene_biotype=protein_coding;locus_tag=IT767_15930
IT767_15935	deoA	1318.61	0.0994665	0.141947	1	1	CP064352.1	gene	3323340	3324662	-	ID=gene-IT767_15935;Name=deoA;gbkey=Gene;gene=deoA;gene_biotype=protein_coding;locus_tag=IT767_15935
IT767_15940	deoC	1132.95	0.0583217	0.150673	1	1	CP064352.1	gene	3324776	3325576	-	ID=gene-IT767_15940;Name=deoC;gbkey=Gene;gene=deoC;gene_biotype=protein_coding;locus_tag=IT767_15940
IT767_15945	IT767_15945	867.702	-0.0839108	0.145599	1	1	CP064352.1	gene	3325972	3327249	-	ID=gene-IT767_15945;Name=IT767_15945;gbkey=Gene;gene_biotype=protein_coding;locus_tag=IT767_15945
IT767_15950	IT767_15950	729.509	0.0336649	0.143189	1	1	CP064352.1	gene	3327380	3328174	-	ID=gene-IT767_15950;Name=IT767_15950;gbkey=Gene;gene_biotype=protein_coding;locus_tag=IT767_15950
IT767_15955	IT767_15955	1447.53	0.00708012	0.147624	1	1	CP064352.1	gene	3328171	3329244	-	ID=gene-IT767_15955;Name=IT767_15955;gbkey=Gene;gene_biotype=protein_coding;locus_tag=IT767_15955
IT767_15960	IT767_15960	3735.53	0.754474	0.236723	0.213085	1	CP064352.1	gene	3329398	3329559	-	ID=gene-IT767_15960;Name=IT767_15960;gbkey=Gene;gene_biotype=protein_coding;locus_tag=IT767_15960
IT767_15965	osmY	4758.45	0.25817	0.187794	1	1	CP064352.1	gene	3329689	3330309	-	ID=gene-IT767_15965;Name=osmY;gbkey=Gene;gene=osmY;gene_biotype=protein_coding;locus_tag=IT767_15965
IT767_15970	prfC	6475.98	-0.617104	0.189435	0.529908	1	CP064352.1	gene	3330529	3332118	-	ID=gene-IT767_15970;Name=prfC;gbkey=Gene;gene=prfC;gene_biotype=protein_coding;locus_tag=IT767_15970
IT767_15975	yjjG	1976.15	-0.322941	0.171338	1	1	CP064352.1	gene	3332209	3332886	-	ID=gene-IT767_15975;Name=yjjG;gbkey=Gene;gene=yjjG;gene_biotype=protein_coding;locus_tag=IT767_15975
IT767_15980	rimI	1433.84	-0.393086	0.191816	1	1	CP064352.1	gene	3332901	3333347	-	ID=gene-IT767_15980;Name=rimI;gbkey=Gene;gene=rimI;gene_biotype=protein_coding;locus_tag=IT767_15980
IT767_15985	IT767_15985	1470.27	-0.309616	0.190985	1	1	CP064352.1	gene	3333316	3333729	-	ID=gene-IT767_15985;Name=IT767_15985;gbkey=Gene;gene_biotype=protein_coding;locus_tag=IT767_15985
IT767_15990	rsmC	2206.78	-0.394925	0.174796	1	1	CP064352.1	gene	3333832	3334860	+	ID=gene-IT767_15990;Name=rsmC;gbkey=Gene;gene=rsmC;gene_biotype=protein_coding;locus_tag=IT767_15990
IT767_15995	IT767_15995	6042.27	-1.34261	0.228321	0.000194761	0.0436857	CP064352.1	gene	3335032	3335118	+	ID=gene-IT767_15995;Name=IT767_15995;gbkey=Gene;gene_biotype=tRNA;locus_tag=IT767_15995
IT767_16000	IT767_16000	5946.27	-1.10247	0.216785	0.00483414	0.554208	CP064352.1	gene	3335147	3335233	+	ID=gene-IT767_16000;Name=IT767_16000;gbkey=Gene;gene_biotype=tRNA;locus_tag=IT767_16000
IT767_16005	IT767_16005	2884.96	-0.730166	0.211462	0.239629	1	CP064352.1	gene	3335265	3335350	+	ID=gene-IT767_16005;Name=IT767_16005;gbkey=Gene;gene_biotype=tRNA;locus_tag=IT767_16005
IT767_16010	IT767_16010	2833.14	-0.138891	0.15221	1	1	CP064352.1	gene	3335372	3335611	-	ID=gene-IT767_16010;Name=IT767_16010;gbkey=Gene;gene_biotype=protein_coding;locus_tag=IT767_16010
IT767_16015	IT767_16015	93.6115	-0.104388	0.181756	1	1	CP064352.1	gene	3335682	3335852	+	ID=gene-IT767_16015;Name=IT767_16015;gbkey=Gene;gene_biotype=protein_coding;locus_tag=IT767_16015
IT767_16020	IT767_16020	1061.37	0.0899876	0.150733	1	1	CP064352.1	gene	3335876	3336922	+	ID=gene-IT767_16020;Name=IT767_16020;gbkey=Gene;gene_biotype=protein_coding;locus_tag=IT767_16020
IT767_16025	fhuF	9273.03	-0.124897	0.16577	1	1	CP064352.1	gene	3337029	3337817	+	ID=gene-IT767_16025;Name=fhuF;gbkey=Gene;gene=fhuF;gene_biotype=protein_coding;locus_tag=IT767_16025
IT767_16030	IT767_16030	868.559	0.46334	0.190354	1	1	CP064352.1	gene	3337867	3339210	-	ID=gene-IT767_16030;Name=IT767_16030;gbkey=Gene;gene_biotype=protein_coding;locus_tag=IT767_16030
IT767_16035	IT767_16035	1140.05	-0.0262675	0.159955	1	1	CP064352.1	gene	3339548	3340006	+	ID=gene-IT767_16035;Name=IT767_16035;gbkey=Gene;gene_biotype=protein_coding;locus_tag=IT767_16035
IT767_16040	bglJ	247.962	0.242538	0.188966	1	1	CP064352.1	gene	3340012	3340686	-	ID=gene-IT767_16040;Name=bglJ;gbkey=Gene;gene=bglJ;gene_biotype=protein_coding;locus_tag=IT767_16040
IT767_16045	IT767_16045	462.637	0.084076	0.155691	1	1	CP064352.1	gene	3340647	3341369	-	ID=gene-IT767_16045;Name=IT767_16045;gbkey=Gene;gene_biotype=protein_coding;locus_tag=IT767_16045
IT767_16050	IT767_16050	469.454	0.170943	0.183398	1	1	CP064352.1	gene	3341635	3342516	-	ID=gene-IT767_16050;Name=IT767_16050;gbkey=Gene;gene_biotype=protein_coding;locus_tag=IT767_16050
IT767_16055	pobA	1247.13	0.463402	0.192401	1	1	CP064352.1	gene	3342533	3343717	-	ID=gene-IT767_16055;Name=pobA;gbkey=Gene;gene=pobA;gene_biotype=protein_coding;locus_tag=IT767_16055
IT767_16060	IT767_16060	714.33	0.279734	0.170402	1	1	CP064352.1	gene	3343996	3344772	+	ID=gene-IT767_16060;Name=IT767_16060;gbkey=Gene;gene_biotype=protein_coding;locus_tag=IT767_16060
IT767_16065	IT767_16065	238.48	0.304645	0.186208	1	1	CP064352.1	gene	3344763	3345236	+	ID=gene-IT767_16065;Name=IT767_16065;gbkey=Gene;gene_biotype=protein_coding;locus_tag=IT767_16065
IT767_16070	dnaT	1035.5	-0.101634	0.150054	1	1	CP064352.1	gene	3345339	3345878	+	ID=gene-IT767_16070;Name=dnaT;gbkey=Gene;gene=dnaT;gene_biotype=protein_coding;locus_tag=IT767_16070
IT767_16075	dnaC	1406.28	0.0102348	0.138422	1	1	CP064352.1	gene	3345881	3346618	+	ID=gene-IT767_16075;Name=dnaC;gbkey=Gene;gene=dnaC;gene_biotype=protein_coding;locus_tag=IT767_16075
IT767_16080	IT767_16080	1143.06	-0.12701	0.159562	1	1	CP064352.1	gene	3346684	3347175	+	ID=gene-IT767_16080;Name=IT767_16080;gbkey=Gene;gene_biotype=protein_coding;locus_tag=IT767_16080
IT767_16085	opgB	2625.83	0.166543	0.145957	1	1	CP064352.1	gene	3347433	3349724	+	ID=gene-IT767_16085;Name=opgB;gbkey=Gene;gene=opgB;gene_biotype=protein_coding;locus_tag=IT767_16085
IT767_16090	IT767_16090	1952.22	0.195574	0.149038	1	1	CP064352.1	gene	3349779	3350711	-	ID=gene-IT767_16090;Name=IT767_16090;gbkey=Gene;gene_biotype=protein_coding;locus_tag=IT767_16090
IT767_16095	IT767_16095	894.199	0.178973	0.1553	1	1	CP064352.1	gene	3350844	3351854	-	ID=gene-IT767_16095;Name=IT767_16095;gbkey=Gene;gene_biotype=protein_coding;locus_tag=IT767_16095
IT767_16100	IT767_16100	764.32	0.210178	0.176575	1	1	CP064352.1	gene	3351872	3352933	-	ID=gene-IT767_16100;Name=IT767_16100;gbkey=Gene;gene_biotype=protein_coding;locus_tag=IT767_16100
IT767_16105	IT767_16105	622.793	0.170237	0.169195	1	1	CP064352.1	gene	3352946	3353797	-	ID=gene-IT767_16105;Name=IT767_16105;gbkey=Gene;gene_biotype=protein_coding;locus_tag=IT767_16105
IT767_16110	IT767_16110	506.871	0.212628	0.170248	1	1	CP064352.1	gene	3353775	3354554	-	ID=gene-IT767_16110;Name=IT767_16110;gbkey=Gene;gene_biotype=protein_coding;locus_tag=IT767_16110
IT767_16115	IT767_16115	339.404	0.097311	0.172343	1	1	CP064352.1	gene	3354571	3355041	-	ID=gene-IT767_16115;Name=IT767_16115;gbkey=Gene;gene_biotype=protein_coding;locus_tag=IT767_16115
IT767_16120	IT767_16120	456.41	0.307474	0.20169	1	1	CP064352.1	gene	3355056	3355478	-	ID=gene-IT767_16120;Name=IT767_16120;gbkey=Gene;gene_biotype=protein_coding;locus_tag=IT767_16120
IT767_16125	IT767_16125	2672.35	0.242494	0.182966	1	1	CP064352.1	gene	3355579	3358344	-	ID=gene-IT767_16125;Name=IT767_16125;gbkey=Gene;gene_biotype=protein_coding;locus_tag=IT767_16125
IT767_16130	IT767_16130	1351.31	0.176633	0.151226	1	1	CP064352.1	gene	3358480	3359925	-	ID=gene-IT767_16130;Name=IT767_16130;gbkey=Gene;gene_biotype=protein_coding;locus_tag=IT767_16130
IT767_16135	IT767_16135	1474.38	0.2288	0.175167	1	1	CP064352.1	gene	3359937	3360959	-	ID=gene-IT767_16135;Name=IT767_16135;gbkey=Gene;gene_biotype=protein_coding;locus_tag=IT767_16135
IT767_16140	IT767_16140	504.461	0.224548	0.184565	1	1	CP064352.1	gene	3361096	3362010	+	ID=gene-IT767_16140;Name=IT767_16140;gbkey=Gene;gene_biotype=protein_coding;locus_tag=IT767_16140
IT767_16145	IT767_16145	712.03	0.260429	0.175176	1	1	CP064352.1	gene	3362190	3363551	+	ID=gene-IT767_16145;Name=IT767_16145;gbkey=Gene;gene_biotype=protein_coding;locus_tag=IT767_16145
IT767_16150	IT767_16150	818.685	-0.0241027	0.154946	1	1	CP064352.1	gene	3363555	3364391	-	ID=gene-IT767_16150;Name=IT767_16150;gbkey=Gene;gene_biotype=protein_coding;locus_tag=IT767_16150
IT767_16155	IT767_16155	563.865	-0.0995766	0.148374	1	1	CP064352.1	gene	3364424	3364957	+	ID=gene-IT767_16155;Name=IT767_16155;gbkey=Gene;gene_biotype=protein_coding;locus_tag=IT767_16155
IT767_16160	IT767_16160	880.023	-0.0198371	0.140259	1	1	CP064352.1	gene	3365027	3365890	+	ID=gene-IT767_16160;Name=IT767_16160;gbkey=Gene;gene_biotype=protein_coding;locus_tag=IT767_16160
IT767_16165	IT767_16165	727.358	0.210793	0.190857	1	1	CP064352.1	gene	3365887	3366486	-	ID=gene-IT767_16165;Name=IT767_16165;gbkey=Gene;gene_biotype=protein_coding;locus_tag=IT767_16165
IT767_16170	IT767_16170	793.711	0.205158	0.190998	1	1	CP064352.1	gene	3366473	3367345	-	ID=gene-IT767_16170;Name=IT767_16170;gbkey=Gene;gene_biotype=protein_coding;locus_tag=IT767_16170
IT767_16175	IT767_16175	940.425	0.28014	0.197174	1	1	CP064352.1	gene	3367355	3368842	-	ID=gene-IT767_16175;Name=IT767_16175;gbkey=Gene;gene_biotype=protein_coding;locus_tag=IT767_16175
IT767_16180	IT767_16180	1570.35	0.416729	0.180785	1	1	CP064352.1	gene	3369028	3369420	-	ID=gene-IT767_16180;Name=IT767_16180;gbkey=Gene;gene_biotype=protein_coding;locus_tag=IT767_16180
IT767_16185	IT767_16185	1046.33	0.140517	0.163024	1	1	CP064352.1	gene	3369431	3370870	-	ID=gene-IT767_16185;Name=IT767_16185;gbkey=Gene;gene_biotype=protein_coding;locus_tag=IT767_16185
IT767_16190	IT767_16190	68.8374	0.0794243	0.193181	1	1	CP064352.1	gene	3370848	3371027	+	ID=gene-IT767_16190;Name=IT767_16190;gbkey=Gene;gene_biotype=protein_coding;locus_tag=IT767_16190
IT767_16195	IT767_16195	550.016	0.179987	0.188617	1	1	CP064352.1	gene	3371071	3372291	+	ID=gene-IT767_16195;Name=IT767_16195;gbkey=Gene;gene_biotype=protein_coding;locus_tag=IT767_16195
IT767_16200	IT767_16200	1297.31	0.134781	0.170003	1	1	CP064352.1	gene	3372407	3373423	-	ID=gene-IT767_16200;Name=IT767_16200;gbkey=Gene;gene_biotype=protein_coding;locus_tag=IT767_16200
IT767_16205	IT767_16205	429.954	0.0360494	0.16266	1	1	CP064352.1	gene	3373606	3373917	-	ID=gene-IT767_16205;Name=IT767_16205;gbkey=Gene;gene_biotype=protein_coding;locus_tag=IT767_16205
IT767_16210	hpaR	369.559	-0.0595031	0.151147	1	1	CP064352.1	gene	3373904	3374344	-	ID=gene-IT767_16210;Name=hpaR;gbkey=Gene;gene=hpaR;gene_biotype=protein_coding;locus_tag=IT767_16210
IT767_16215	IT767_16215	82.8714	-0.0338163	0.18048	1	1	CP064352.1	gene	3374409	3374519	+	ID=gene-IT767_16215;Name=IT767_16215;gbkey=Gene;gene_biotype=protein_coding;locus_tag=IT767_16215
IT767_16220	IT767_16220	283.188	0.280161	0.196966	1	1	CP064352.1	gene	3374631	3375263	+	ID=gene-IT767_16220;Name=IT767_16220;gbkey=Gene;gene_biotype=protein_coding;locus_tag=IT767_16220
IT767_16225	IT767_16225	391.95	0.20154	0.183144	1	1	CP064352.1	gene	3375260	3376024	+	ID=gene-IT767_16225;Name=IT767_16225;gbkey=Gene;gene_biotype=protein_coding;locus_tag=IT767_16225
IT767_16230	hpaE	763.524	0.167945	0.184452	1	1	CP064352.1	gene	3376021	3377487	+	ID=gene-IT767_16230;Name=hpaE;gbkey=Gene;gene=hpaE;gene_biotype=protein_coding;locus_tag=IT767_16230
IT767_16235	hpaD	511.776	0.324219	0.200881	1	1	CP064352.1	gene	3377489	3378346	+	ID=gene-IT767_16235;Name=hpaD;gbkey=Gene;gene=hpaD;gene_biotype=protein_coding;locus_tag=IT767_16235
IT767_16240	IT767_16240	229.543	0.276948	0.203502	1	1	CP064352.1	gene	3378356	3378736	+	ID=gene-IT767_16240;Name=IT767_16240;gbkey=Gene;gene_biotype=protein_coding;locus_tag=IT767_16240
IT767_16245	hpaH	339.876	-0.0410548	0.164601	1	1	CP064352.1	gene	3378845	3379648	+	ID=gene-IT767_16245;Name=hpaH;gbkey=Gene;gene=hpaH;gene_biotype=protein_coding;locus_tag=IT767_16245
IT767_16250	hpaI	728.571	0.161378	0.181344	1	1	CP064352.1	gene	3379659	3380456	+	ID=gene-IT767_16250;Name=hpaI;gbkey=Gene;gene=hpaI;gene_biotype=protein_coding;locus_tag=IT767_16250
IT767_16255	hpaX	566.168	0.271131	0.173603	1	1	CP064352.1	gene	3380478	3381836	+	ID=gene-IT767_16255;Name=hpaX;gbkey=Gene;gene=hpaX;gene_biotype=protein_coding;locus_tag=IT767_16255
IT767_16260	hpaA	263.763	0.0803339	0.165951	1	1	CP064352.1	gene	3381846	3382736	+	ID=gene-IT767_16260;Name=hpaA;gbkey=Gene;gene=hpaA;gene_biotype=protein_coding;locus_tag=IT767_16260
IT767_16265	hpaB	537.489	0.0784797	0.161082	1	1	CP064352.1	gene	3382962	3384524	+	ID=gene-IT767_16265;Name=hpaB;gbkey=Gene;gene=hpaB;gene_biotype=protein_coding;locus_tag=IT767_16265
IT767_16270	IT767_16270	250.657	0.0571543	0.154083	1	1	CP064352.1	gene	3384544	3385056	+	ID=gene-IT767_16270;Name=IT767_16270;gbkey=Gene;gene_biotype=protein_coding;locus_tag=IT767_16270
IT767_16275	IT767_16275	1158.69	0.0338788	0.1395	1	1	CP064352.1	gene	3385131	3385841	-	ID=gene-IT767_16275;Name=IT767_16275;gbkey=Gene;gene_biotype=protein_coding;locus_tag=IT767_16275
IT767_16280	IT767_16280	1949.46	0.0686013	0.150252	1	1	CP064352.1	gene	3385969	3386592	-	ID=gene-IT767_16280;Name=IT767_16280;gbkey=Gene;gene_biotype=protein_coding;locus_tag=IT767_16280
IT767_16285	IT767_16285	3010.57	-0.0271557	0.140702	1	1	CP064352.1	gene	3386977	3389127	+	ID=gene-IT767_16285;Name=IT767_16285;gbkey=Gene;gene_biotype=protein_coding;locus_tag=IT767_16285
IT767_16290	IT767_16290	242.496	0.126423	0.176103	1	1	CP064352.1	gene	3389237	3389440	+	ID=gene-IT767_16290;Name=IT767_16290;gbkey=Gene;gene_biotype=protein_coding;locus_tag=IT767_16290
IT767_16295	yjiA	829.264	0.094365	0.145256	1	1	CP064352.1	gene	3389452	3390408	+	ID=gene-IT767_16295;Name=yjiA;gbkey=Gene;gene=yjiA;gene_biotype=protein_coding;locus_tag=IT767_16295
IT767_16300	IT767_16300	511.113	-0.217905	0.16396	1	1	CP064352.1	gene	3390799	3391344	+	ID=gene-IT767_16300;Name=IT767_16300;gbkey=Gene;gene_biotype=protein_coding;locus_tag=IT767_16300
IT767_16305	IT767_16305	1544.36	0.0507992	0.151635	1	1	CP064352.1	gene	3391442	3392812	-	ID=gene-IT767_16305;Name=IT767_16305;gbkey=Gene;gene_biotype=protein_coding;locus_tag=IT767_16305
IT767_16310	IT767_16310	928.824	0.148538	0.151399	1	1	CP064352.1	gene	3392971	3393897	-	ID=gene-IT767_16310;Name=IT767_16310;gbkey=Gene;gene_biotype=protein_coding;locus_tag=IT767_16310
IT767_16315	IT767_16315	481.3	-0.0683011	0.147492	1	1	CP064352.1	gene	3394113	3394928	+	ID=gene-IT767_16315;Name=IT767_16315;gbkey=Gene;gene_biotype=protein_coding;locus_tag=IT767_16315
IT767_16320	IT767_16320	271.28	0.0920245	0.16335	1	1	CP064352.1	gene	3394976	3395638	+	ID=gene-IT767_16320;Name=IT767_16320;gbkey=Gene;gene_biotype=protein_coding;locus_tag=IT767_16320
IT767_16325	IT767_16325	710.928	0.342331	0.174032	1	1	CP064352.1	gene	3395631	3396923	+	ID=gene-IT767_16325;Name=IT767_16325;gbkey=Gene;gene_biotype=protein_coding;locus_tag=IT767_16325
IT767_16330	mdtM	813.569	0.0064903	0.141159	1	1	CP064352.1	gene	3396977	3398218	+	ID=gene-IT767_16330;Name=mdtM;gbkey=Gene;gene=mdtM;gene_biotype=protein_coding;locus_tag=IT767_16330
IT767_16335	IT767_16335	281.687	0.0604319	0.152051	1	1	CP064352.1	gene	3398244	3398483	+	ID=gene-IT767_16335;Name=IT767_16335;gbkey=Gene;gene_biotype=protein_coding;locus_tag=IT767_16335
IT767_16340	IT767_16340	857.887	0.205525	0.159455	1	1	CP064352.1	gene	3398581	3399732	+	ID=gene-IT767_16340;Name=IT767_16340;gbkey=Gene;gene_biotype=protein_coding;locus_tag=IT767_16340
IT767_16345	IT767_16345	560.071	-0.0121648	0.156923	1	1	CP064352.1	gene	3399742	3400509	+	ID=gene-IT767_16345;Name=IT767_16345;gbkey=Gene;gene_biotype=protein_coding;locus_tag=IT767_16345
IT767_16350	IT767_16350	230.653	0.19188	0.204984	1	1	CP064352.1	gene	3400506	3400760	+	ID=gene-IT767_16350;Name=IT767_16350;gbkey=Gene;gene_biotype=protein_coding;locus_tag=IT767_16350
IT767_16355	IT767_16355	666.118	0.280087	0.177486	1	1	CP064352.1	gene	3400757	3401821	-	ID=gene-IT767_16355;Name=IT767_16355;gbkey=Gene;gene_biotype=protein_coding;locus_tag=IT767_16355
IT767_16360	IT767_16360	628.051	0.09329	0.156538	1	1	CP064352.1	gene	3401811	3402878	-	ID=gene-IT767_16360;Name=IT767_16360;gbkey=Gene;gene_biotype=protein_coding;locus_tag=IT767_16360
IT767_16365	IT767_16365	261.743	-0.25253	0.189867	1	1	CP064352.1	gene	3402885	3403349	-	ID=gene-IT767_16365;Name=IT767_16365;gbkey=Gene;gene_biotype=protein_coding;locus_tag=IT767_16365
IT767_16370	IT767_16370	564.373	0.457301	0.194803	1	1	CP064352.1	gene	3403514	3403678	-	ID=gene-IT767_16370;Name=IT767_16370;gbkey=Gene;gene_biotype=protein_coding;locus_tag=IT767_16370
IT767_16375	IT767_16375	998.897	0.177108	0.151358	1	1	CP064352.1	gene	3403856	3405268	+	ID=gene-IT767_16375;Name=IT767_16375;gbkey=Gene;gene_biotype=protein_coding;locus_tag=IT767_16375
IT767_16380	fosA	205.854	0.0711531	0.165366	1	1	CP064352.1	gene	3405340	3405759	-	ID=gene-IT767_16380;Name=fosA;gbkey=Gene;gene=fosA;gene_biotype=protein_coding;locus_tag=IT767_16380
IT767_16385	IT767_16385	623.562	-0.0380259	0.160304	1	1	CP064352.1	gene	3405753	3406661	-	ID=gene-IT767_16385;Name=IT767_16385;gbkey=Gene;gene_biotype=protein_coding;locus_tag=IT767_16385
IT767_16390	IT767_16390	395.191	-0.00489168	0.146934	1	1	CP064352.1	gene	3406748	3407530	+	ID=gene-IT767_16390;Name=IT767_16390;gbkey=Gene;gene_biotype=protein_coding;locus_tag=IT767_16390
IT767_16395	IT767_16395	907.429	0.197553	0.171296	1	1	CP064352.1	gene	3407567	3408523	-	ID=gene-IT767_16395;Name=IT767_16395;gbkey=Gene;gene_biotype=protein_coding;locus_tag=IT767_16395
IT767_16400	IT767_16400	539.302	0.202134	0.162949	1	1	CP064352.1	gene	3408520	3409491	-	ID=gene-IT767_16400;Name=IT767_16400;gbkey=Gene;gene_biotype=protein_coding;locus_tag=IT767_16400
IT767_16405	IT767_16405	2489.07	0.227017	0.181256	1	1	CP064352.1	gene	3409484	3410968	-	ID=gene-IT767_16405;Name=IT767_16405;gbkey=Gene;gene_biotype=protein_coding;locus_tag=IT767_16405
IT767_16410	IT767_16410	795.693	0.257012	0.182882	1	1	CP064352.1	gene	3411019	3412002	-	ID=gene-IT767_16410;Name=IT767_16410;gbkey=Gene;gene_biotype=protein_coding;locus_tag=IT767_16410
IT767_16415	trpS	4077.79	0.531925	0.200847	0.816082	1	CP064352.1	gene	3412507	3413514	+	ID=gene-IT767_16415;Name=trpS;gbkey=Gene;gene=trpS;gene_biotype=protein_coding;locus_tag=IT767_16415
IT767_16420	IT767_16420	1747.74	0.131312	0.142994	1	1	CP064352.1	gene	3413563	3414957	-	ID=gene-IT767_16420;Name=IT767_16420;gbkey=Gene;gene_biotype=protein_coding;locus_tag=IT767_16420
IT767_16425	IT767_16425	587.525	0.0649123	0.151331	1	1	CP064352.1	gene	3415360	3416427	+	ID=gene-IT767_16425;Name=IT767_16425;gbkey=Gene;gene_biotype=protein_coding;locus_tag=IT767_16425
IT767_16430	rbbA	1090.07	0.165482	0.159679	1	1	CP064352.1	gene	3416424	3419168	+	ID=gene-IT767_16430;Name=rbbA;gbkey=Gene;gene=rbbA;gene_biotype=protein_coding;locus_tag=IT767_16430
IT767_16435	IT767_16435	575.85	0.198851	0.169725	1	1	CP064352.1	gene	3419168	3420292	+	ID=gene-IT767_16435;Name=IT767_16435;gbkey=Gene;gene_biotype=protein_coding;locus_tag=IT767_16435
IT767_16440	IT767_16440	308.382	0.358557	0.18837	1	1	CP064352.1	gene	3420333	3420650	-	ID=gene-IT767_16440;Name=IT767_16440;gbkey=Gene;gene_biotype=protein_coding;locus_tag=IT767_16440
IT767_16445	rrf	173.061	0.180825	0.178465	1	1	CP064352.1	gene	3421223	3421338	-	ID=gene-IT767_16445;Name=rrf;gbkey=Gene;gene=rrf;gene_biotype=rRNA;locus_tag=IT767_16445
IT767_16450	IT767_16450	7674.83	0.180618	0.151824	1	1	CP064352.1	gene	3421436	3424337	-	ID=gene-IT767_16450;Name=IT767_16450;gbkey=Gene;gene_biotype=rRNA;locus_tag=IT767_16450
IT767_16455	IT767_16455	2359.79	-0.398576	0.197272	1	1	CP064352.1	gene	3424520	3424595	-	ID=gene-IT767_16455;Name=IT767_16455;gbkey=Gene;gene_biotype=tRNA;locus_tag=IT767_16455
IT767_16460	IT767_16460	4628.86	0.11715	0.140999	1	1	CP064352.1	gene	3424681	3426220	-	ID=gene-IT767_16460;Name=IT767_16460;gbkey=Gene;gene_biotype=rRNA;locus_tag=IT767_16460
IT767_16465	IT767_16465	708.353	0.244966	0.168333	1	1	CP064352.1	gene	3426810	3427931	+	ID=gene-IT767_16465;Name=IT767_16465;gbkey=Gene;gene_biotype=protein_coding;locus_tag=IT767_16465
IT767_16470	IT767_16470	1406.64	0.154401	0.150463	1	1	CP064352.1	gene	3427979	3428512	-	ID=gene-IT767_16470;Name=IT767_16470;gbkey=Gene;gene_biotype=protein_coding;locus_tag=IT767_16470
IT767_16475	IT767_16475	325.217	0.104642	0.163235	1	1	CP064352.1	gene	3428523	3428789	-	ID=gene-IT767_16475;Name=IT767_16475;gbkey=Gene;gene_biotype=protein_coding;locus_tag=IT767_16475
IT767_16480	IT767_16480	1062.96	0.0656379	0.141763	1	1	CP064352.1	gene	3428892	3430325	-	ID=gene-IT767_16480;Name=IT767_16480;gbkey=Gene;gene_biotype=protein_coding;locus_tag=IT767_16480
IT767_16485	cusR	723.004	0.0201387	0.140335	1	1	CP064352.1	gene	3430315	3430998	-	ID=gene-IT767_16485;Name=cusR;gbkey=Gene;gene=cusR;gene_biotype=protein_coding;locus_tag=IT767_16485
IT767_16490	IT767_16490	304.65	-0.162432	0.17941	1	1	CP064352.1	gene	3431171	3432556	+	ID=gene-IT767_16490;Name=IT767_16490;gbkey=Gene;gene_biotype=protein_coding;locus_tag=IT767_16490
IT767_16495	cusF	394.381	0.0250201	0.183459	1	1	CP064352.1	gene	3432574	3432918	+	ID=gene-IT767_16495;Name=cusF;gbkey=Gene;gene=cusF;gene_biotype=protein_coding;locus_tag=IT767_16495
IT767_16500	IT767_16500	432.194	0.179682	0.166525	1	1	CP064352.1	pseudogene	3432963	3434224	+	ID=gene-IT767_16500;Name=IT767_16500;gbkey=Gene;gene_biotype=pseudogene;locus_tag=IT767_16500;pseudo=true
IT767_16505	IT767_16505	1493.9	0.144446	0.168106	1	1	CP064352.1	gene	3434236	3437385	+	ID=gene-IT767_16505;Name=IT767_16505;gbkey=Gene;gene_biotype=protein_coding;locus_tag=IT767_16505
IT767_16510	IT767_16510	329.672	-0.0869071	0.170352	1	1	CP064352.1	gene	3437458	3437805	+	ID=gene-IT767_16510;Name=IT767_16510;gbkey=Gene;gene_biotype=protein_coding;locus_tag=IT767_16510
IT767_16515	IT767_16515	703.313	-0.0297941	0.156268	1	1	CP064352.1	gene	3437815	3438348	-	ID=gene-IT767_16515;Name=IT767_16515;gbkey=Gene;gene_biotype=protein_coding;locus_tag=IT767_16515
IT767_16520	IT767_16520	944.636	-0.0901381	0.155533	1	1	CP064352.1	gene	3438465	3439193	+	ID=gene-IT767_16520;Name=IT767_16520;gbkey=Gene;gene_biotype=protein_coding;locus_tag=IT767_16520
IT767_16525	IT767_16525	520.169	-0.237375	0.183914	1	1	CP064352.1	gene	3439426	3439860	+	ID=gene-IT767_16525;Name=IT767_16525;gbkey=Gene;gene_biotype=protein_coding;locus_tag=IT767_16525
IT767_16530	IT767_16530	1066.51	0.024166	0.164305	1	1	CP064352.1	gene	3439857	3440576	+	ID=gene-IT767_16530;Name=IT767_16530;gbkey=Gene;gene_biotype=protein_coding;locus_tag=IT767_16530
IT767_16535	IT767_16535	1168.87	-0.0308489	0.153453	1	1	CP064352.1	gene	3440573	3441832	+	ID=gene-IT767_16535;Name=IT767_16535;gbkey=Gene;gene_biotype=protein_coding;locus_tag=IT767_16535
IT767_16540	IT767_16540	714.179	-0.0410647	0.149938	1	1	CP064352.1	gene	3441834	3442556	+	ID=gene-IT767_16540;Name=IT767_16540;gbkey=Gene;gene_biotype=protein_coding;locus_tag=IT767_16540
IT767_16545	IT767_16545	1047.08	0.126056	0.164679	1	1	CP064352.1	gene	3442553	3443773	+	ID=gene-IT767_16545;Name=IT767_16545;gbkey=Gene;gene_biotype=protein_coding;locus_tag=IT767_16545
IT767_16550	IT767_16550	381.721	-0.283755	0.19829	1	1	CP064352.1	gene	3443770	3444255	+	ID=gene-IT767_16550;Name=IT767_16550;gbkey=Gene;gene_biotype=protein_coding;locus_tag=IT767_16550
IT767_16555	IT767_16555	490.954	-0.167667	0.191914	1	1	CP064352.1	gene	3444252	3444776	+	ID=gene-IT767_16555;Name=IT767_16555;gbkey=Gene;gene_biotype=protein_coding;locus_tag=IT767_16555
IT767_16560	IT767_16560	391.625	0.0930154	0.150082	1	1	CP064352.1	gene	3444773	3445324	+	ID=gene-IT767_16560;Name=IT767_16560;gbkey=Gene;gene_biotype=protein_coding;locus_tag=IT767_16560
IT767_16565	IT767_16565	803.644	0.0657492	0.142958	1	1	CP064352.1	gene	3445321	3446280	+	ID=gene-IT767_16565;Name=IT767_16565;gbkey=Gene;gene_biotype=protein_coding;locus_tag=IT767_16565
IT767_16570	IT767_16570	757.45	0.153057	0.172337	1	1	CP064352.1	gene	3446466	3447848	-	ID=gene-IT767_16570;Name=IT767_16570;gbkey=Gene;gene_biotype=protein_coding;locus_tag=IT767_16570
IT767_16575	xylA	573.27	0.156531	0.173475	1	1	CP064352.1	gene	3448120	3449439	-	ID=gene-IT767_16575;Name=xylA;gbkey=Gene;gene=xylA;gene_biotype=protein_coding;locus_tag=IT767_16575
IT767_16580	IT767_16580	857.582	0.222614	0.175133	1	1	CP064352.1	gene	3449866	3451305	+	ID=gene-IT767_16580;Name=IT767_16580;gbkey=Gene;gene_biotype=protein_coding;locus_tag=IT767_16580
IT767_16585	IT767_16585	696.517	0.00693223	0.141649	1	1	CP064352.1	gene	3451364	3453043	+	ID=gene-IT767_16585;Name=IT767_16585;gbkey=Gene;gene_biotype=protein_coding;locus_tag=IT767_16585
IT767_16590	IT767_16590	672.435	0.164703	0.157678	1	1	CP064352.1	gene	3453126	3453764	-	ID=gene-IT767_16590;Name=IT767_16590;gbkey=Gene;gene_biotype=protein_coding;locus_tag=IT767_16590
IT767_16595	IT767_16595	600.572	0.0348833	0.151193	1	1	CP064352.1	pseudogene	3453907	3454546	+	ID=gene-IT767_16595;Name=IT767_16595;gbkey=Gene;gene_biotype=pseudogene;locus_tag=IT767_16595;pseudo=true
IT767_16600	IT767_16600	3381.41	0.0615236	0.140299	1	1	CP064352.1	gene	3454816	3455625	-	ID=gene-IT767_16600;Name=IT767_16600;gbkey=Gene;gene_biotype=protein_coding;locus_tag=IT767_16600
IT767_16605	IT767_16605	14431.6	-0.179206	0.161327	1	1	CP064352.1	gene	3455723	3457945	+	ID=gene-IT767_16605;Name=IT767_16605;gbkey=Gene;gene_biotype=protein_coding;locus_tag=IT767_16605
IT767_16610	IT767_16610	2665.7	0.216131	0.169141	1	1	CP064352.1	pseudogene	3458097	3459185	-	ID=gene-IT767_16610;Name=IT767_16610;gbkey=Gene;gene_biotype=pseudogene;locus_tag=IT767_16610;pseudo=true
IT767_16615	IT767_16615	1445.16	0.0412676	0.137401	1	1	CP064352.1	gene	3459839	3460966	+	ID=gene-IT767_16615;Name=IT767_16615;gbkey=Gene;gene_biotype=protein_coding;locus_tag=IT767_16615
IT767_16620	IT767_16620	287.106	-0.1713	0.170809	1	1	CP064352.1	gene	3460956	3461219	+	ID=gene-IT767_16620;Name=IT767_16620;gbkey=Gene;gene_biotype=protein_coding;locus_tag=IT767_16620
IT767_16625	IT767_16625	90.2207	-0.0308533	0.17513	1	1	CP064352.1	pseudogene	3461358	3461492	+	ID=gene-IT767_16625;Name=IT767_16625;gbkey=Gene;gene_biotype=pseudogene;locus_tag=IT767_16625;pseudo=true
IT767_16630	IT767_16630	185.683	0.367317	0.220181	1	1	CP064352.1	pseudogene	3461505	3461615	-	ID=gene-IT767_16630;Name=IT767_16630;gbkey=Gene;gene_biotype=pseudogene;locus_tag=IT767_16630;pseudo=true
IT767_16635	IT767_16635	283.104	0.186139	0.17892	1	1	CP064352.1	pseudogene	3461942	3462166	-	ID=gene-IT767_16635;Name=IT767_16635;gbkey=Gene;gene_biotype=pseudogene;locus_tag=IT767_16635;pseudo=true
IT767_16640	IT767_16640	2325.75	-0.0109718	0.135582	1	1	CP064352.1	gene	3462419	3463414	+	ID=gene-IT767_16640;Name=IT767_16640;gbkey=Gene;gene_biotype=protein_coding;locus_tag=IT767_16640
IT767_16645	IT767_16645	2247.5	-0.0939478	0.152363	1	1	CP064352.1	gene	3463793	3464395	+	ID=gene-IT767_16645;Name=IT767_16645;gbkey=Gene;gene_biotype=protein_coding;locus_tag=IT767_16645
IT767_16650	IT767_16650	1308.27	-0.132906	0.163298	1	1	CP064352.1	gene	3464392	3464994	+	ID=gene-IT767_16650;Name=IT767_16650;gbkey=Gene;gene_biotype=protein_coding;locus_tag=IT767_16650
IT767_16655	brxC	7691.64	-0.1356	0.153051	1	1	CP064352.1	gene	3465006	3468647	+	ID=gene-IT767_16655;Name=brxC;gbkey=Gene;gene=brxC;gene_biotype=protein_coding;locus_tag=IT767_16655
IT767_16660	pglX	6369.14	-0.102735	0.140381	1	1	CP064352.1	gene	3468692	3472378	+	ID=gene-IT767_16660;Name=pglX;gbkey=Gene;gene=pglX;gene_biotype=protein_coding;locus_tag=IT767_16660
IT767_16665	pglZ	6477.57	-0.0544089	0.147062	1	1	CP064352.1	gene	3472569	3475166	+	ID=gene-IT767_16665;Name=pglZ;gbkey=Gene;gene=pglZ;gene_biotype=protein_coding;locus_tag=IT767_16665
IT767_16670	brxL	4364.74	-0.147785	0.154775	1	1	CP064352.1	gene	3475177	3477261	+	ID=gene-IT767_16670;Name=brxL;gbkey=Gene;gene=brxL;gene_biotype=protein_coding;locus_tag=IT767_16670
IT767_16675	IT767_16675	2412.97	-0.114967	0.141823	1	1	CP064352.1	gene	3477383	3478732	+	ID=gene-IT767_16675;Name=IT767_16675;gbkey=Gene;gene_biotype=protein_coding;locus_tag=IT767_16675
IT767_16680	IT767_16680	2437.09	0.184903	0.15981	1	1	CP064352.1	gene	3478793	3479782	-	ID=gene-IT767_16680;Name=IT767_16680;gbkey=Gene;gene_biotype=protein_coding;locus_tag=IT767_16680
IT767_16685	IT767_16685	1573.8	0.0362704	0.146236	1	1	CP064352.1	gene	3480681	3481406	-	ID=gene-IT767_16685;Name=IT767_16685;gbkey=Gene;gene_biotype=protein_coding;locus_tag=IT767_16685
IT767_16690	IT767_16690	3019.79	-0.0333179	0.139117	1	1	CP064352.1	gene	3481403	3482743	-	ID=gene-IT767_16690;Name=IT767_16690;gbkey=Gene;gene_biotype=protein_coding;locus_tag=IT767_16690
IT767_16695	IT767_16695	2352.36	0.10599	0.14767	1	1	CP064352.1	gene	3482743	3483486	-	ID=gene-IT767_16695;Name=IT767_16695;gbkey=Gene;gene_biotype=protein_coding;locus_tag=IT767_16695
IT767_16700	IT767_16700	3227.56	-0.0327206	0.150477	1	1	CP064352.1	gene	3483498	3485267	-	ID=gene-IT767_16700;Name=IT767_16700;gbkey=Gene;gene_biotype=protein_coding;locus_tag=IT767_16700
IT767_16705	hxsA	789.691	-0.0224146	0.139666	1	1	CP064352.1	gene	3485300	3485929	-	ID=gene-IT767_16705;Name=hxsA;gbkey=Gene;gene=hxsA;gene_biotype=protein_coding;locus_tag=IT767_16705
IT767_16710	hxsC	1906.66	-0.016962	0.139857	1	1	CP064352.1	gene	3485926	3487038	-	ID=gene-IT767_16710;Name=hxsC;gbkey=Gene;gene=hxsC;gene_biotype=protein_coding;locus_tag=IT767_16710
IT767_16715	hxsB	3723.65	0.119425	0.142418	1	1	CP064352.1	gene	3487031	3488419	-	ID=gene-IT767_16715;Name=hxsB;gbkey=Gene;gene=hxsB;gene_biotype=protein_coding;locus_tag=IT767_16715
IT767_16720	hxsD	1040.37	0.0667988	0.143017	1	1	CP064352.1	gene	3488419	3488691	-	ID=gene-IT767_16720;Name=hxsD;gbkey=Gene;gene=hxsD;gene_biotype=protein_coding;locus_tag=IT767_16720
IT767_16725	IT767_16725	304.342	0.306883	0.193099	1	1	CP064352.1	gene	3489460	3489780	+	ID=gene-IT767_16725;Name=IT767_16725;gbkey=Gene;gene_biotype=protein_coding;locus_tag=IT767_16725
IT767_16730	IT767_16730	4374.71	-0.0576057	0.139742	1	1	CP064352.1	gene	3489839	3491407	-	ID=gene-IT767_16730;Name=IT767_16730;gbkey=Gene;gene_biotype=protein_coding;locus_tag=IT767_16730
IT767_16735	IT767_16735	1587.42	-0.164179	0.150102	1	1	CP064352.1	gene	3491615	3492433	+	ID=gene-IT767_16735;Name=IT767_16735;gbkey=Gene;gene_biotype=protein_coding;locus_tag=IT767_16735
IT767_16740	IT767_16740	292.147	0.0670668	0.168998	1	1	CP064352.1	gene	3492853	3493266	+	ID=gene-IT767_16740;Name=IT767_16740;gbkey=Gene;gene_biotype=protein_coding;locus_tag=IT767_16740
IT767_16745	IT767_16745	1136.36	0.018808	0.15221	1	1	CP064352.1	gene	3493263	3494522	+	ID=gene-IT767_16745;Name=IT767_16745;gbkey=Gene;gene_biotype=protein_coding;locus_tag=IT767_16745
IT767_16750	IT767_16750	599.585	0.0753505	0.150079	1	1	CP064352.1	gene	3494833	3495501	+	ID=gene-IT767_16750;Name=IT767_16750;gbkey=Gene;gene_biotype=protein_coding;locus_tag=IT767_16750
IT767_16755	bamE	399.997	-0.0954774	0.157925	1	1	CP064352.1	gene	3495602	3495904	+	ID=gene-IT767_16755;Name=bamE;gbkey=Gene;gene=bamE;gene_biotype=protein_coding;locus_tag=IT767_16755
IT767_16760	IT767_16760	1725.65	-0.0620778	0.140848	1	1	CP064352.1	gene	3495982	3497310	-	ID=gene-IT767_16760;Name=IT767_16760;gbkey=Gene;gene_biotype=protein_coding;locus_tag=IT767_16760
IT767_16765	IT767_16765	338.19	-0.188953	0.174445	1	1	CP064352.1	gene	3497687	3498100	-	ID=gene-IT767_16765;Name=IT767_16765;gbkey=Gene;gene_biotype=protein_coding;locus_tag=IT767_16765
IT767_16770	IT767_16770	398.966	0.031952	0.158116	1	1	CP064352.1	gene	3498194	3498592	-	ID=gene-IT767_16770;Name=IT767_16770;gbkey=Gene;gene_biotype=protein_coding;locus_tag=IT767_16770
IT767_16775	IT767_16775	1105.36	0.0506945	0.156082	1	1	CP064352.1	gene	3498593	3500224	-	ID=gene-IT767_16775;Name=IT767_16775;gbkey=Gene;gene_biotype=protein_coding;locus_tag=IT767_16775
IT767_16780	IT767_16780	1049.14	-0.0462129	0.164299	1	1	CP064352.1	gene	3500224	3501534	-	ID=gene-IT767_16780;Name=IT767_16780;gbkey=Gene;gene_biotype=protein_coding;locus_tag=IT767_16780
IT767_16785	IT767_16785	1531.58	0.0341817	0.154356	1	1	CP064352.1	gene	3501536	3502741	-	ID=gene-IT767_16785;Name=IT767_16785;gbkey=Gene;gene_biotype=protein_coding;locus_tag=IT767_16785
IT767_16790	IT767_16790	139.7	0.0544361	0.180713	1	1	CP064352.1	gene	3503121	3503324	-	ID=gene-IT767_16790;Name=IT767_16790;gbkey=Gene;gene_biotype=protein_coding;locus_tag=IT767_16790
IT767_16795	IT767_16795	334.664	-0.302239	0.217938	1	1	CP064352.1	gene	3503748	3504173	+	ID=gene-IT767_16795;Name=IT767_16795;gbkey=Gene;gene_biotype=protein_coding;locus_tag=IT767_16795
IT767_16800	IT767_16800	1274.66	0.083524	0.144897	1	1	CP064352.1	gene	3504420	3505289	-	ID=gene-IT767_16800;Name=IT767_16800;gbkey=Gene;gene_biotype=protein_coding;locus_tag=IT767_16800
IT767_16805	IT767_16805	3081.33	0.484403	0.178639	1	1	CP064352.1	gene	3505401	3506648	-	ID=gene-IT767_16805;Name=IT767_16805;gbkey=Gene;gene_biotype=protein_coding;locus_tag=IT767_16805
IT767_16810	IT767_16810	635.218	0.0313301	0.157843	1	1	CP064352.1	gene	3506838	3506922	-	ID=gene-IT767_16810;Name=IT767_16810;gbkey=Gene;gene_biotype=tRNA;locus_tag=IT767_16810
IT767_16815	IT767_16815	450.402	0.102102	0.168629	1	1	CP064352.1	gene	3507514	3508194	+	ID=gene-IT767_16815;Name=IT767_16815;gbkey=Gene;gene_biotype=protein_coding;locus_tag=IT767_16815
IT767_16820	IT767_16820	1195.9	0.0491977	0.172102	1	1	CP064352.1	gene	3508191	3509660	+	ID=gene-IT767_16820;Name=IT767_16820;gbkey=Gene;gene_biotype=protein_coding;locus_tag=IT767_16820
IT767_16825	IT767_16825	1992.5	0.0743863	0.137814	1	1	CP064352.1	gene	3509772	3510791	+	ID=gene-IT767_16825;Name=IT767_16825;gbkey=Gene;gene_biotype=protein_coding;locus_tag=IT767_16825
IT767_16830	IT767_16830	286.727	-0.0704694	0.171722	1	1	CP064352.1	gene	3510922	3511806	+	ID=gene-IT767_16830;Name=IT767_16830;gbkey=Gene;gene_biotype=protein_coding;locus_tag=IT767_16830
IT767_16835	IT767_16835	403.177	0.0272782	0.166514	1	1	CP064352.1	gene	3511796	3512683	+	ID=gene-IT767_16835;Name=IT767_16835;gbkey=Gene;gene_biotype=protein_coding;locus_tag=IT767_16835
IT767_16840	IT767_16840	280.779	0.0546206	0.165127	1	1	CP064352.1	gene	3512694	3513518	+	ID=gene-IT767_16840;Name=IT767_16840;gbkey=Gene;gene_biotype=protein_coding;locus_tag=IT767_16840
IT767_16845	IT767_16845	789.56	0.139769	0.18535	1	1	CP064352.1	gene	3513524	3514597	+	ID=gene-IT767_16845;Name=IT767_16845;gbkey=Gene;gene_biotype=protein_coding;locus_tag=IT767_16845
IT767_16850	IT767_16850	655.003	0.0690111	0.1618	1	1	CP064352.1	gene	3514590	3515900	+	ID=gene-IT767_16850;Name=IT767_16850;gbkey=Gene;gene_biotype=protein_coding;locus_tag=IT767_16850
IT767_16855	iolE	763.249	0.445276	0.194818	1	1	CP064352.1	gene	3516044	3516943	-	ID=gene-IT767_16855;Name=iolE;gbkey=Gene;gene=iolE;gene_biotype=protein_coding;locus_tag=IT767_16855
IT767_16860	IT767_16860	1421.14	0.428755	0.183509	1	1	CP064352.1	gene	3516967	3517851	-	ID=gene-IT767_16860;Name=IT767_16860;gbkey=Gene;gene_biotype=protein_coding;locus_tag=IT767_16860
IT767_16865	IT767_16865	701.013	0.672169	0.213237	0.369142	1	CP064352.1	gene	3517893	3518906	-	ID=gene-IT767_16865;Name=IT767_16865;gbkey=Gene;gene_biotype=protein_coding;locus_tag=IT767_16865
IT767_16870	iolD	1547.43	0.351968	0.213447	1	1	CP064352.1	gene	3518953	3520893	-	ID=gene-IT767_16870;Name=iolD;gbkey=Gene;gene=iolD;gene_biotype=protein_coding;locus_tag=IT767_16870
IT767_16875	iolC	1810.37	0.56061	0.206106	0.701399	1	CP064352.1	gene	3521399	3523312	+	ID=gene-IT767_16875;Name=iolC;gbkey=Gene;gene=iolC;gene_biotype=protein_coding;locus_tag=IT767_16875
IT767_16880	IT767_16880	1167.99	0.207847	0.167448	1	1	CP064352.1	gene	3523464	3524321	+	ID=gene-IT767_16880;Name=IT767_16880;gbkey=Gene;gene_biotype=protein_coding;locus_tag=IT767_16880
IT767_16885	IT767_16885	1931.08	0.139267	0.147066	1	1	CP064352.1	gene	3525602	3526965	-	ID=gene-IT767_16885;Name=IT767_16885;gbkey=Gene;gene_biotype=protein_coding;locus_tag=IT767_16885
IT767_16890	iolB	1069.77	0.75121	0.176269	0.180386	1	CP064352.1	gene	3527495	3528304	-	ID=gene-IT767_16890;Name=iolB;gbkey=Gene;gene=iolB;gene_biotype=protein_coding;locus_tag=IT767_16890
IT767_16895	IT767_16895	2025.56	0.550758	0.182443	0.792925	1	CP064352.1	gene	3528323	3529828	-	ID=gene-IT767_16895;Name=IT767_16895;gbkey=Gene;gene_biotype=protein_coding;locus_tag=IT767_16895
IT767_16900	IT767_16900	638.532	0.317327	0.212847	1	1	CP064352.1	gene	3530180	3531001	+	ID=gene-IT767_16900;Name=IT767_16900;gbkey=Gene;gene_biotype=protein_coding;locus_tag=IT767_16900
IT767_16905	IT767_16905	1890.63	0.0894162	0.143132	1	1	CP064352.1	gene	3531100	3532602	+	ID=gene-IT767_16905;Name=IT767_16905;gbkey=Gene;gene_biotype=protein_coding;locus_tag=IT767_16905
IT767_16910	lptG	2737.12	-0.486202	0.198188	0.998989	1	CP064352.1	gene	3532651	3533733	-	ID=gene-IT767_16910;Name=lptG;gbkey=Gene;gene=lptG;gene_biotype=protein_coding;locus_tag=IT767_16910
IT767_16915	lptF	2868.42	-0.250579	0.199006	1	1	CP064352.1	gene	3533733	3534830	-	ID=gene-IT767_16915;Name=lptF;gbkey=Gene;gene=lptF;gene_biotype=protein_coding;locus_tag=IT767_16915
IT767_16920	pepA	7117.82	-0.0997309	0.176861	1	1	CP064352.1	gene	3535220	3536731	+	ID=gene-IT767_16920;Name=pepA;gbkey=Gene;gene=pepA;gene_biotype=protein_coding;locus_tag=IT767_16920
IT767_16925	holC	1701.07	-0.164824	0.162224	1	1	CP064352.1	gene	3536851	3537294	+	ID=gene-IT767_16925;Name=holC;gbkey=Gene;gene=holC;gene_biotype=protein_coding;locus_tag=IT767_16925
IT767_16930	IT767_16930	15600	-0.535777	0.211881	0.771839	1	CP064352.1	gene	3537294	3540149	+	ID=gene-IT767_16930;Name=IT767_16930;gbkey=Gene;gene_biotype=protein_coding;locus_tag=IT767_16930
IT767_16935	IT767_16935	988.847	-0.172174	0.152889	1	1	CP064352.1	gene	3540270	3540773	+	ID=gene-IT767_16935;Name=IT767_16935;gbkey=Gene;gene_biotype=protein_coding;locus_tag=IT767_16935
IT767_16940	IT767_16940	1892.59	-0.235512	0.170552	1	1	CP064352.1	gene	3541036	3541800	-	ID=gene-IT767_16940;Name=IT767_16940;gbkey=Gene;gene_biotype=protein_coding;locus_tag=IT767_16940
IT767_16945	rraB	2926.72	-0.277533	0.181713	1	1	CP064352.1	gene	3541859	3542281	-	ID=gene-IT767_16945;Name=rraB;gbkey=Gene;gene=rraB;gene_biotype=protein_coding;locus_tag=IT767_16945
IT767_16950	argF	786.401	0.00826054	0.148575	1	1	CP064352.1	gene	3542445	3543449	+	ID=gene-IT767_16950;Name=argF;gbkey=Gene;gene=argF;gene_biotype=protein_coding;locus_tag=IT767_16950
IT767_16955	IT767_16955	1546.88	-0.0487864	0.139664	1	1	CP064352.1	gene	3543452	3544177	-	ID=gene-IT767_16955;Name=IT767_16955;gbkey=Gene;gene_biotype=protein_coding;locus_tag=IT767_16955
IT767_16960	yfcC	2386.61	0.243756	0.162611	1	1	CP064352.1	gene	3544262	3545680	-	ID=gene-IT767_16960;Name=yfcC;gbkey=Gene;gene=yfcC;gene_biotype=protein_coding;locus_tag=IT767_16960
IT767_16965	IT767_16965	1126.9	0.132733	0.159385	1	1	CP064352.1	gene	3545737	3547302	-	ID=gene-IT767_16965;Name=IT767_16965;gbkey=Gene;gene_biotype=protein_coding;locus_tag=IT767_16965
IT767_16970	IT767_16970	1723.48	0.165364	0.163478	1	1	CP064352.1	gene	3547397	3548227	-	ID=gene-IT767_16970;Name=IT767_16970;gbkey=Gene;gene_biotype=protein_coding;locus_tag=IT767_16970
IT767_16975	IT767_16975	626.145	0.281161	0.186592	1	1	CP064352.1	gene	3548239	3549213	-	ID=gene-IT767_16975;Name=IT767_16975;gbkey=Gene;gene_biotype=protein_coding;locus_tag=IT767_16975
IT767_16980	IT767_16980	389.63	0.19692	0.167951	1	1	CP064352.1	gene	3549456	3549908	-	ID=gene-IT767_16980;Name=IT767_16980;gbkey=Gene;gene_biotype=protein_coding;locus_tag=IT767_16980
IT767_16985	IT767_16985	198.722	-0.232045	0.185866	1	1	CP064352.1	gene	3550103	3550207	+	ID=gene-IT767_16985;Name=IT767_16985;gbkey=Gene;gene_biotype=protein_coding;locus_tag=IT767_16985
IT767_16990	pyrB	1756.57	0.100178	0.153451	1	1	CP064352.1	gene	3550244	3551179	+	ID=gene-IT767_16990;Name=pyrB;gbkey=Gene;gene=pyrB;gene_biotype=protein_coding;locus_tag=IT767_16990
IT767_16995	pyrI	1479.9	0.12495	0.144848	1	1	CP064352.1	gene	3551193	3551654	+	ID=gene-IT767_16995;Name=pyrI;gbkey=Gene;gene=pyrI;gene_biotype=protein_coding;locus_tag=IT767_16995
IT767_17000	ridA	5184.69	-0.134772	0.165048	1	1	CP064352.1	gene	3551807	3552193	+	ID=gene-IT767_17000;Name=ridA;gbkey=Gene;gene=ridA;gene_biotype=protein_coding;locus_tag=IT767_17000
IT767_17005	mgtA	2167.03	0.200296	0.162062	1	1	CP064352.1	gene	3552267	3554975	-	ID=gene-IT767_17005;Name=mgtA;gbkey=Gene;gene=mgtA;gene_biotype=protein_coding;locus_tag=IT767_17005
IT767_17010	treR	851.086	0.0529482	0.143614	1	1	CP064352.1	gene	3555355	3556302	+	ID=gene-IT767_17010;Name=treR;gbkey=Gene;gene=treR;gene_biotype=protein_coding;locus_tag=IT767_17010
IT767_17015	treB	471.43	0.186818	0.169389	1	1	CP064352.1	gene	3556433	3557851	+	ID=gene-IT767_17015;Name=treB;gbkey=Gene;gene=treB;gene_biotype=protein_coding;locus_tag=IT767_17015
IT767_17020	treC	590.558	0.197344	0.162883	1	1	CP064352.1	gene	3557903	3559558	+	ID=gene-IT767_17020;Name=treC;gbkey=Gene;gene=treC;gene_biotype=protein_coding;locus_tag=IT767_17020
IT767_17025	celB	936.061	0.197056	0.177413	1	1	CP064352.1	gene	3559614	3560966	-	ID=gene-IT767_17025;Name=celB;gbkey=Gene;gene=celB;gene_biotype=protein_coding;locus_tag=IT767_17025
IT767_17030	IT767_17030	903.083	0.177087	0.180107	1	1	CP064352.1	gene	3560993	3562300	-	ID=gene-IT767_17030;Name=IT767_17030;gbkey=Gene;gene_biotype=protein_coding;locus_tag=IT767_17030
IT767_17035	IT767_17035	255.496	0.244617	0.204146	1	1	CP064352.1	gene	3562391	3562699	-	ID=gene-IT767_17035;Name=IT767_17035;gbkey=Gene;gene_biotype=protein_coding;locus_tag=IT767_17035
IT767_17040	IT767_17040	226.219	0.101291	0.165816	1	1	CP064352.1	gene	3562784	3562957	+	ID=gene-IT767_17040;Name=IT767_17040;gbkey=Gene;gene_biotype=protein_coding;locus_tag=IT767_17040
IT767_17045	IT767_17045	770.989	0.269485	0.187147	1	1	CP064352.1	gene	3562960	3563703	+	ID=gene-IT767_17045;Name=IT767_17045;gbkey=Gene;gene_biotype=protein_coding;locus_tag=IT767_17045
IT767_17050	nrdD	4185.3	0.11791	0.142681	1	1	CP064352.1	gene	3564060	3566198	+	ID=gene-IT767_17050;Name=nrdD;gbkey=Gene;gene=nrdD;gene_biotype=protein_coding;locus_tag=IT767_17050
IT767_17055	nrdG	516.636	0.284627	0.171267	1	1	CP064352.1	gene	3566527	3566991	+	ID=gene-IT767_17055;Name=nrdG;gbkey=Gene;gene=nrdG;gene_biotype=protein_coding;locus_tag=IT767_17055
IT767_17060	IT767_17060	722.012	0.215121	0.159345	1	1	CP064352.1	gene	3566995	3567279	-	ID=gene-IT767_17060;Name=IT767_17060;gbkey=Gene;gene_biotype=protein_coding;locus_tag=IT767_17060
IT767_17065	IT767_17065	247.04	0.0228035	0.150693	1	1	CP064352.1	gene	3567269	3567511	-	ID=gene-IT767_17065;Name=IT767_17065;gbkey=Gene;gene_biotype=protein_coding;locus_tag=IT767_17065
IT767_17070	IT767_17070	1952.95	0.153491	0.145437	1	1	CP064352.1	gene	3567589	3569499	-	ID=gene-IT767_17070;Name=IT767_17070;gbkey=Gene;gene_biotype=protein_coding;locus_tag=IT767_17070
IT767_17075	IT767_17075	738.381	0.071498	0.148026	1	1	CP064352.1	gene	3569522	3570676	-	ID=gene-IT767_17075;Name=IT767_17075;gbkey=Gene;gene_biotype=protein_coding;locus_tag=IT767_17075
IT767_17080	IT767_17080	599.126	-0.0431547	0.142866	1	1	CP064352.1	gene	3570743	3571483	-	ID=gene-IT767_17080;Name=IT767_17080;gbkey=Gene;gene_biotype=protein_coding;locus_tag=IT767_17080
IT767_17085	IT767_17085	1301.62	0.305709	0.16991	1	1	CP064352.1	gene	3571480	3572598	-	ID=gene-IT767_17085;Name=IT767_17085;gbkey=Gene;gene_biotype=protein_coding;locus_tag=IT767_17085
IT767_17090	IT767_17090	456.396	0.503223	0.192688	0.951121	1	CP064352.1	gene	3572582	3573715	-	ID=gene-IT767_17090;Name=IT767_17090;gbkey=Gene;gene_biotype=protein_coding;locus_tag=IT767_17090
IT767_17095	IT767_17095	837.396	0.268342	0.183137	1	1	CP064352.1	gene	3573821	3574465	-	ID=gene-IT767_17095;Name=IT767_17095;gbkey=Gene;gene_biotype=protein_coding;locus_tag=IT767_17095
IT767_17100	IT767_17100	592.257	0.653587	0.191104	0.419251	1	CP064352.1	pseudogene	3574479	3575254	-	ID=gene-IT767_17100;Name=IT767_17100;gbkey=Gene;gene_biotype=pseudogene;locus_tag=IT767_17100;pseudo=true
IT767_17105	IT767_17105	206.846	0.885693	0.22429	0.0703523	1	CP064352.1	gene	3575276	3575575	-	ID=gene-IT767_17105;Name=IT767_17105;gbkey=Gene;gene_biotype=protein_coding;locus_tag=IT767_17105
IT767_17110	IT767_17110	267.374	1.04837	0.227555	0.0134019	1	CP064352.1	gene	3575578	3575940	-	ID=gene-IT767_17110;Name=IT767_17110;gbkey=Gene;gene_biotype=protein_coding;locus_tag=IT767_17110
IT767_17115	IT767_17115	205.838	0.581344	0.229681	0.593952	1	CP064352.1	gene	3575951	3576289	-	ID=gene-IT767_17115;Name=IT767_17115;gbkey=Gene;gene_biotype=protein_coding;locus_tag=IT767_17115
IT767_17120	IT767_17120	476.522	0.113422	0.154243	1	1	CP064352.1	gene	3576393	3576524	+	ID=gene-IT767_17120;Name=IT767_17120;gbkey=Gene;gene_biotype=protein_coding;locus_tag=IT767_17120
IT767_17125	cybC	1321.76	-0.228998	0.184812	1	1	CP064352.1	gene	3576579	3576965	-	ID=gene-IT767_17125;Name=cybC;gbkey=Gene;gene=cybC;gene_biotype=protein_coding;locus_tag=IT767_17125
IT767_17130	pmbA	3172.27	-0.0777722	0.152221	1	1	CP064352.1	gene	3577002	3578354	-	ID=gene-IT767_17130;Name=pmbA;gbkey=Gene;gene=pmbA;gene_biotype=protein_coding;locus_tag=IT767_17130
IT767_17135	IT767_17135	2277.41	-0.414613	0.198768	1	1	CP064352.1	gene	3578450	3579001	+	ID=gene-IT767_17135;Name=IT767_17135;gbkey=Gene;gene_biotype=protein_coding;locus_tag=IT767_17135
IT767_17140	IT767_17140	490.835	0.322912	0.205031	1	1	CP064352.1	pseudogene	3579332	3579447	-	ID=gene-IT767_17140;Name=IT767_17140;gbkey=Gene;gene_biotype=pseudogene;locus_tag=IT767_17140;pseudo=true
IT767_17145	IT767_17145	1757.19	0.304993	0.190407	1	1	CP064352.1	gene	3579632	3580840	+	ID=gene-IT767_17145;Name=IT767_17145;gbkey=Gene;gene_biotype=protein_coding;locus_tag=IT767_17145
IT767_17150	IT767_17150	439.636	-0.37966	0.195636	1	1	CP064352.1	gene	3580884	3581411	-	ID=gene-IT767_17150;Name=IT767_17150;gbkey=Gene;gene_biotype=protein_coding;locus_tag=IT767_17150
IT767_17155	mpl	3389.4	-0.338217	0.201043	1	1	CP064352.1	gene	3581480	3582853	-	ID=gene-IT767_17155;Name=mpl;gbkey=Gene;gene=mpl;gene_biotype=protein_coding;locus_tag=IT767_17155
IT767_17160	fbp	7583.41	-0.294822	0.206019	1	1	CP064352.1	gene	3583029	3584027	+	ID=gene-IT767_17160;Name=fbp;gbkey=Gene;gene=fbp;gene_biotype=protein_coding;locus_tag=IT767_17160
IT767_17165	yjfF	660.982	0.128697	0.163903	1	1	CP064352.1	gene	3584070	3585068	-	ID=gene-IT767_17165;Name=yjfF;gbkey=Gene;gene=yjfF;gene_biotype=protein_coding;locus_tag=IT767_17165
IT767_17170	IT767_17170	598.11	0.0316487	0.153709	1	1	CP064352.1	gene	3585055	3586080	-	ID=gene-IT767_17170;Name=IT767_17170;gbkey=Gene;gene_biotype=protein_coding;locus_tag=IT767_17170
IT767_17175	IT767_17175	565.761	0.0758101	0.154	1	1	CP064352.1	gene	3586091	3587593	-	ID=gene-IT767_17175;Name=IT767_17175;gbkey=Gene;gene_biotype=protein_coding;locus_tag=IT767_17175
IT767_17180	IT767_17180	572.096	0.239768	0.178611	1	1	CP064352.1	gene	3587716	3588672	-	ID=gene-IT767_17180;Name=IT767_17180;gbkey=Gene;gene_biotype=protein_coding;locus_tag=IT767_17180
IT767_17185	ppa	19571.1	-0.387068	0.211406	1	1	CP064352.1	gene	3589076	3589606	+	ID=gene-IT767_17185;Name=ppa;gbkey=Gene;gene=ppa;gene_biotype=protein_coding;locus_tag=IT767_17185
IT767_17190	IT767_17190	847.763	-0.78911	0.199939	0.140953	1	CP064352.1	gene	3589681	3589881	+	ID=gene-IT767_17190;Name=IT767_17190;gbkey=Gene;gene_biotype=protein_coding;locus_tag=IT767_17190
IT767_17195	IT767_17195	4181.3	-0.386796	0.211268	1	1	CP064352.1	gene	3589986	3590330	-	ID=gene-IT767_17195;Name=IT767_17195;gbkey=Gene;gene_biotype=protein_coding;locus_tag=IT767_17195
IT767_17200	tamB	9543.08	-0.238786	0.170521	1	1	CP064352.1	gene	3590333	3594109	-	ID=gene-IT767_17200;Name=tamB;gbkey=Gene;gene=tamB;gene_biotype=protein_coding;locus_tag=IT767_17200
IT767_17205	tamA	4065.81	0.0337484	0.148264	1	1	CP064352.1	gene	3594106	3595839	-	ID=gene-IT767_17205;Name=tamA;gbkey=Gene;gene=tamA;gene_biotype=protein_coding;locus_tag=IT767_17205
IT767_17210	msrA	1520.16	0.117162	0.169456	1	1	CP064352.1	gene	3596048	3596686	+	ID=gene-IT767_17210;Name=msrA;gbkey=Gene;gene=msrA;gene_biotype=protein_coding;locus_tag=IT767_17210
IT767_17215	IT767_17215	4120.82	-0.546617	0.184092	0.803689	1	CP064352.1	gene	3596867	3598204	+	ID=gene-IT767_17215;Name=IT767_17215;gbkey=Gene;gene_biotype=protein_coding;locus_tag=IT767_17215
IT767_17220	IT767_17220	544.726	0.17181	0.169535	1	1	CP064352.1	gene	3598407	3599639	+	ID=gene-IT767_17220;Name=IT767_17220;gbkey=Gene;gene_biotype=protein_coding;locus_tag=IT767_17220
IT767_17225	IT767_17225	1168.64	0.128157	0.163486	1	1	CP064352.1	gene	3599658	3601667	+	ID=gene-IT767_17225;Name=IT767_17225;gbkey=Gene;gene_biotype=protein_coding;locus_tag=IT767_17225
IT767_17230	araC	768.115	0.210072	0.162311	1	1	CP064352.1	gene	3601698	3602570	+	ID=gene-IT767_17230;Name=araC;gbkey=Gene;gene=araC;gene_biotype=protein_coding;locus_tag=IT767_17230
IT767_17235	IT767_17235	2657.34	-0.0547534	0.171425	1	1	CP064352.1	gene	3602632	3602838	-	ID=gene-IT767_17235;Name=IT767_17235;gbkey=Gene;gene_biotype=protein_coding;locus_tag=IT767_17235
IT767_17240	IT767_17240	468.927	0.561148	0.198469	0.715638	1	CP064352.1	gene	3603162	3603719	+	ID=gene-IT767_17240;Name=IT767_17240;gbkey=Gene;gene_biotype=protein_coding;locus_tag=IT767_17240
IT767_17245	cysQ	2410.5	0.279723	0.168729	1	1	CP064352.1	gene	3603709	3604452	-	ID=gene-IT767_17245;Name=cysQ;gbkey=Gene;gene=cysQ;gene_biotype=protein_coding;locus_tag=IT767_17245
IT767_17250	cpdB	1605.54	0.254608	0.162136	1	1	CP064352.1	gene	3604644	3606587	+	ID=gene-IT767_17250;Name=cpdB;gbkey=Gene;gene=cpdB;gene_biotype=protein_coding;locus_tag=IT767_17250
IT767_17255	IT767_17255	316.05	0.0740448	0.150393	1	1	CP064352.1	gene	3606642	3607013	-	ID=gene-IT767_17255;Name=IT767_17255;gbkey=Gene;gene_biotype=protein_coding;locus_tag=IT767_17255
IT767_17260	IT767_17260	1130.84	-0.00360782	0.172617	1	1	CP064352.1	gene	3607103	3607951	+	ID=gene-IT767_17260;Name=IT767_17260;gbkey=Gene;gene_biotype=protein_coding;locus_tag=IT767_17260
IT767_17265	IT767_17265	473.332	0.178956	0.161664	1	1	CP064352.1	gene	3608029	3608853	+	ID=gene-IT767_17265;Name=IT767_17265;gbkey=Gene;gene_biotype=protein_coding;locus_tag=IT767_17265
IT767_17270	IT767_17270	938.21	0.152471	0.19053	1	1	CP064352.1	gene	3608929	3609900	+	ID=gene-IT767_17270;Name=IT767_17270;gbkey=Gene;gene_biotype=protein_coding;locus_tag=IT767_17270
IT767_17275	ytfE	641.017	0.00295137	0.165155	1	1	CP064352.1	gene	3609983	3610645	+	ID=gene-IT767_17275;Name=ytfE;gbkey=Gene;gene=ytfE;gene_biotype=protein_coding;locus_tag=IT767_17275
IT767_17280	cycA	4137.84	0.00645255	0.156513	1	1	CP064352.1	gene	3610750	3612153	-	ID=gene-IT767_17280;Name=cycA;gbkey=Gene;gene=cycA;gene_biotype=protein_coding;gene_synonym=dagA;locus_tag=IT767_17280
IT767_17285	fklB	3949.75	-0.592885	0.213033	0.579722	1	CP064352.1	gene	3612458	3613078	-	ID=gene-IT767_17285;Name=fklB;gbkey=Gene;gene=fklB;gene_biotype=protein_coding;locus_tag=IT767_17285
IT767_17290	IT767_17290	1831.45	0.0517664	0.155045	1	1	CP064352.1	gene	3613297	3613971	+	ID=gene-IT767_17290;Name=IT767_17290;gbkey=Gene;gene_biotype=protein_coding;locus_tag=IT767_17290
IT767_17295	rplI	20643.9	-1.04282	0.216778	0.0106536	0.901015	CP064352.1	gene	3614080	3614529	-	ID=gene-IT767_17295;Name=rplI;gbkey=Gene;gene=rplI;gene_biotype=protein_coding;locus_tag=IT767_17295
IT767_17300	rpsR	23777.4	-0.810269	0.202825	0.116607	1	CP064352.1	gene	3614571	3614798	-	ID=gene-IT767_17300;Name=rpsR;gbkey=Gene;gene=rpsR;gene_biotype=protein_coding;locus_tag=IT767_17300
IT767_17305	priB	23481.6	-0.985803	0.205224	0.0176373	1	CP064352.1	gene	3614803	3615117	-	ID=gene-IT767_17305;Name=priB;gbkey=Gene;gene=priB;gene_biotype=protein_coding;locus_tag=IT767_17305
IT767_17310	rpsF	46745.9	-0.783381	0.20191	0.148843	1	CP064352.1	gene	3615123	3615518	-	ID=gene-IT767_17310;Name=rpsF;gbkey=Gene;gene=rpsF;gene_biotype=protein_coding;locus_tag=IT767_17310
IT767_17315	IT767_17315	182.08	0.198334	0.179708	1	1	CP064352.1	gene	3615859	3616134	+	ID=gene-IT767_17315;Name=IT767_17315;gbkey=Gene;gene_biotype=protein_coding;locus_tag=IT767_17315
IT767_17320	IT767_17320	1160.27	-0.0627858	0.143359	1	1	CP064352.1	gene	3616284	3617477	+	ID=gene-IT767_17320;Name=IT767_17320;gbkey=Gene;gene_biotype=protein_coding;locus_tag=IT767_17320
IT767_17325	IT767_17325	600.691	0.301172	0.182037	1	1	CP064352.1	gene	3617540	3618226	-	ID=gene-IT767_17325;Name=IT767_17325;gbkey=Gene;gene_biotype=protein_coding;locus_tag=IT767_17325
IT767_17330	IT767_17330	784.082	0.141564	0.160997	1	1	CP064352.1	gene	3618226	3619080	-	ID=gene-IT767_17330;Name=IT767_17330;gbkey=Gene;gene_biotype=protein_coding;locus_tag=IT767_17330
IT767_17335	ulaD	262.373	0.125011	0.162975	1	1	CP064352.1	gene	3619090	3619740	-	ID=gene-IT767_17335;Name=ulaD;gbkey=Gene;gene=ulaD;gene_biotype=protein_coding;locus_tag=IT767_17335
IT767_17340	ulaC	246.262	0.089869	0.168475	1	1	CP064352.1	gene	3619754	3620221	-	ID=gene-IT767_17340;Name=ulaC;gbkey=Gene;gene=ulaC;gene_biotype=protein_coding;locus_tag=IT767_17340
IT767_17345	ulaB	189.685	0.0772935	0.178614	1	1	CP064352.1	gene	3620231	3620536	-	ID=gene-IT767_17345;Name=ulaB;gbkey=Gene;gene=ulaB;gene_biotype=protein_coding;locus_tag=IT767_17345
IT767_17350	ulaA	952.889	0.179947	0.166616	1	1	CP064352.1	gene	3620549	3621949	-	ID=gene-IT767_17350;Name=ulaA;gbkey=Gene;gene=ulaA;gene_biotype=protein_coding;locus_tag=IT767_17350
IT767_17355	ulaG	604.199	0.146106	0.171343	1	1	CP064352.1	gene	3622312	3623376	+	ID=gene-IT767_17355;Name=ulaG;gbkey=Gene;gene=ulaG;gene_biotype=protein_coding;locus_tag=IT767_17355
IT767_17360	ulaR	685.615	0.121868	0.159034	1	1	CP064352.1	gene	3623484	3624239	+	ID=gene-IT767_17360;Name=ulaR;gbkey=Gene;gene=ulaR;gene_biotype=protein_coding;locus_tag=IT767_17360
IT767_17365	yjfP	926.08	0.14246	0.151352	1	1	CP064352.1	gene	3624236	3624952	-	ID=gene-IT767_17365;Name=yjfP;gbkey=Gene;gene=yjfP;gene_biotype=protein_coding;locus_tag=IT767_17365
IT767_17370	bsmA	482.694	0.456384	0.217491	1	1	CP064352.1	gene	3625162	3625470	+	ID=gene-IT767_17370;Name=bsmA;gbkey=Gene;gene=bsmA;gene_biotype=protein_coding;locus_tag=IT767_17370
IT767_17375	IT767_17375	471.693	0.798942	0.222106	0.148694	1	CP064352.1	gene	3625608	3625883	+	ID=gene-IT767_17375;Name=IT767_17375;gbkey=Gene;gene_biotype=protein_coding;locus_tag=IT767_17375
IT767_17380	IT767_17380	2245.42	0.292225	0.178594	1	1	CP064352.1	gene	3625874	3627511	-	ID=gene-IT767_17380;Name=IT767_17380;gbkey=Gene;gene_biotype=protein_coding;locus_tag=IT767_17380
IT767_17385	rlmB	3557.49	-0.28979	0.182547	1	1	CP064352.1	gene	3627637	3628368	-	ID=gene-IT767_17385;Name=rlmB;gbkey=Gene;gene=rlmB;gene_biotype=protein_coding;locus_tag=IT767_17385
IT767_17390	rnr	9055.66	-0.0888821	0.151417	1	1	CP064352.1	gene	3628450	3630882	-	ID=gene-IT767_17390;Name=rnr;gbkey=Gene;gene=rnr;gene_biotype=protein_coding;locus_tag=IT767_17390
IT767_17395	nsrR	1868.3	-0.0502644	0.148077	1	1	CP064352.1	gene	3630919	3631344	-	ID=gene-IT767_17395;Name=nsrR;gbkey=Gene;gene=nsrR;gene_biotype=protein_coding;locus_tag=IT767_17395
IT767_17400	IT767_17400	16661.5	-0.584991	0.22734	0.579826	1	CP064352.1	gene	3631495	3632793	-	ID=gene-IT767_17400;Name=IT767_17400;gbkey=Gene;gene_biotype=protein_coding;locus_tag=IT767_17400
IT767_17405	IT767_17405	476.803	-0.134066	0.155839	1	1	CP064352.1	gene	3632896	3633087	-	ID=gene-IT767_17405;Name=IT767_17405;gbkey=Gene;gene_biotype=protein_coding;locus_tag=IT767_17405
IT767_17410	IT767_17410	220.737	-0.0957254	0.165967	1	1	CP064352.1	gene	3633311	3633601	+	ID=gene-IT767_17410;Name=IT767_17410;gbkey=Gene;gene_biotype=protein_coding;locus_tag=IT767_17410
IT767_17415	hflC	6469.88	-0.504151	0.206137	0.88773	1	CP064352.1	gene	3633684	3634688	-	ID=gene-IT767_17415;Name=hflC;gbkey=Gene;gene=hflC;gene_biotype=protein_coding;locus_tag=IT767_17415
IT767_17420	hflK	7030.97	-0.442209	0.199468	1	1	CP064352.1	gene	3634691	3635953	-	ID=gene-IT767_17420;Name=hflK;gbkey=Gene;gene=hflK;gene_biotype=protein_coding;locus_tag=IT767_17420
IT767_17425	hflX	7936.04	-0.316348	0.191349	1	1	CP064352.1	gene	3636019	3637299	-	ID=gene-IT767_17425;Name=hflX;gbkey=Gene;gene=hflX;gene_biotype=protein_coding;locus_tag=IT767_17425
IT767_17430	hfq	17213.5	-0.145348	0.173954	1	1	CP064352.1	gene	3637375	3637683	-	ID=gene-IT767_17430;Name=hfq;gbkey=Gene;gene=hfq;gene_biotype=protein_coding;locus_tag=IT767_17430
IT767_17435	miaA	16138.4	-0.130764	0.162306	1	1	CP064352.1	gene	3637776	3638726	-	ID=gene-IT767_17435;Name=miaA;gbkey=Gene;gene=miaA;gene_biotype=protein_coding;locus_tag=IT767_17435
IT767_17440	mutL	4300.46	-0.241533	0.169965	1	1	CP064352.1	gene	3638719	3640578	-	ID=gene-IT767_17440;Name=mutL;gbkey=Gene;gene=mutL;gene_biotype=protein_coding;locus_tag=IT767_17440
IT767_17445	amiB	2336.82	-0.0828896	0.155488	1	1	CP064352.1	gene	3640589	3641944	-	ID=gene-IT767_17445;Name=amiB;gbkey=Gene;gene=amiB;gene_biotype=protein_coding;locus_tag=IT767_17445
IT767_17450	tsaE	708.491	0.0358102	0.145154	1	1	CP064352.1	gene	3641961	3642410	-	ID=gene-IT767_17450;Name=tsaE;gbkey=Gene;gene=tsaE;gene_biotype=protein_coding;locus_tag=IT767_17450
IT767_17455	nnr	2721.8	0.122988	0.148938	1	1	CP064352.1	gene	3642415	3643926	-	ID=gene-IT767_17455;Name=nnr;gbkey=Gene;gene=nnr;gene_biotype=protein_coding;locus_tag=IT767_17455
IT767_17460	queG	2919.76	0.0615955	0.138865	1	1	CP064352.1	gene	3643940	3645079	+	ID=gene-IT767_17460;Name=queG;gbkey=Gene;gene=queG;gene_biotype=protein_coding;locus_tag=IT767_17460
IT767_17465	IT767_17465	4187.29	-0.420435	0.199206	1	1	CP064352.1	gene	3645350	3645425	-	ID=gene-IT767_17465;Name=IT767_17465;gbkey=Gene;gene_biotype=tRNA;locus_tag=IT767_17465
IT767_17470	IT767_17470	13257.1	-0.294904	0.172005	1	1	CP064352.1	gene	3645498	3645573	-	ID=gene-IT767_17470;Name=IT767_17470;gbkey=Gene;gene_biotype=tRNA;locus_tag=IT767_17470
IT767_17475	IT767_17475	11689.7	-0.191826	0.16616	1	1	CP064352.1	gene	3645642	3645717	-	ID=gene-IT767_17475;Name=IT767_17475;gbkey=Gene;gene_biotype=tRNA;locus_tag=IT767_17475
IT767_17480	IT767_17480	979.606	-0.0240198	0.15632	1	1	CP064352.1	gene	3646012	3646743	+	ID=gene-IT767_17480;Name=IT767_17480;gbkey=Gene;gene_biotype=protein_coding;locus_tag=IT767_17480
IT767_17485	orn	1134.85	-0.164288	0.16282	1	1	CP064352.1	gene	3646787	3647332	-	ID=gene-IT767_17485;Name=orn;gbkey=Gene;gene=orn;gene_biotype=protein_coding;locus_tag=IT767_17485
IT767_17490	rsgA	1550.54	-0.190251	0.17416	1	1	CP064352.1	gene	3647427	3648488	+	ID=gene-IT767_17490;Name=rsgA;gbkey=Gene;gene=rsgA;gene_biotype=protein_coding;locus_tag=IT767_17490
IT767_17495	psd	1930.18	-0.453018	0.196309	1	1	CP064352.1	gene	3648649	3649611	+	ID=gene-IT767_17495;Name=psd;gbkey=Gene;gene=psd;gene_biotype=protein_coding;locus_tag=IT767_17495
IT767_17500	mscM	3626.74	-0.184346	0.152931	1	1	CP064352.1	gene	3649635	3652964	+	ID=gene-IT767_17500;Name=mscM;gbkey=Gene;gene=mscM;gene_biotype=protein_coding;locus_tag=IT767_17500
IT767_17505	yjeM	925.936	0.135194	0.157039	1	1	CP064352.1	gene	3653002	3654504	-	ID=gene-IT767_17505;Name=yjeM;gbkey=Gene;gene=yjeM;gene_biotype=protein_coding;locus_tag=IT767_17505
IT767_17510	epmA	1294.95	-0.321447	0.16877	1	1	CP064352.1	gene	3654687	3655664	-	ID=gene-IT767_17510;Name=epmA;gbkey=Gene;gene=epmA;gene_biotype=protein_coding;locus_tag=IT767_17510
IT767_17515	frdA	2093.07	0.245009	0.156673	1	1	CP064352.1	gene	3655940	3657730	+	ID=gene-IT767_17515;Name=frdA;gbkey=Gene;gene=frdA;gene_biotype=protein_coding;locus_tag=IT767_17515
IT767_17520	frdB	664.927	0.794094	0.192677	0.131617	1	CP064352.1	gene	3657723	3658457	+	ID=gene-IT767_17520;Name=frdB;gbkey=Gene;gene=frdB;gene_biotype=protein_coding;locus_tag=IT767_17520
IT767_17525	frdC	577.985	0.566544	0.198665	0.695635	1	CP064352.1	gene	3658468	3658863	+	ID=gene-IT767_17525;Name=frdC;gbkey=Gene;gene=frdC;gene_biotype=protein_coding;locus_tag=IT767_17525
IT767_17530	frdD	373.847	0.630577	0.212081	0.475291	1	CP064352.1	gene	3658874	3659233	+	ID=gene-IT767_17530;Name=frdD;gbkey=Gene;gene=frdD;gene_biotype=protein_coding;locus_tag=IT767_17530
IT767_17535	IT767_17535	364.019	0.319339	0.178119	1	1	CP064352.1	gene	3659347	3659880	+	ID=gene-IT767_17535;Name=IT767_17535;gbkey=Gene;gene_biotype=protein_coding;locus_tag=IT767_17535
IT767_17540	sugE	585.486	-0.108779	0.169935	1	1	CP064352.1	gene	3659877	3660194	-	ID=gene-IT767_17540;Name=sugE;gbkey=Gene;gene=sugE;gene_biotype=protein_coding;locus_tag=IT767_17540
IT767_17545	ecnB	2357.87	0.239987	0.218631	1	1	CP064352.1	gene	3660338	3660484	-	ID=gene-IT767_17545;Name=ecnB;gbkey=Gene;gene=ecnB;gene_biotype=protein_coding;locus_tag=IT767_17545
IT767_17550	IT767_17550	510.09	-0.503272	0.239323	0.806105	1	CP064352.1	gene	3660644	3660775	-	ID=gene-IT767_17550;Name=IT767_17550;gbkey=Gene;gene_biotype=protein_coding;locus_tag=IT767_17550
IT767_17555	efp	8080.99	-0.87514	0.233527	0.0801896	1	CP064352.1	gene	3660849	3661415	-	ID=gene-IT767_17555;Name=efp;gbkey=Gene;gene=efp;gene_biotype=protein_coding;locus_tag=IT767_17555
IT767_17560	epmB	1452.81	-0.214486	0.166159	1	1	CP064352.1	gene	3661457	3662485	+	ID=gene-IT767_17560;Name=epmB;gbkey=Gene;gene=epmB;gene_biotype=protein_coding;locus_tag=IT767_17560
IT767_17565	IT767_17565	613.512	0.110615	0.164386	1	1	CP064352.1	gene	3662646	3663221	-	ID=gene-IT767_17565;Name=IT767_17565;gbkey=Gene;gene_biotype=protein_coding;locus_tag=IT767_17565
IT767_17570	IT767_17570	1400.55	0.0563333	0.147751	1	1	CP064352.1	gene	3663600	3664886	+	ID=gene-IT767_17570;Name=IT767_17570;gbkey=Gene;gene_biotype=protein_coding;locus_tag=IT767_17570
IT767_17575	IT767_17575	1576.32	0.017628	0.147807	1	1	CP064352.1	gene	3664879	3666999	+	ID=gene-IT767_17575;Name=IT767_17575;gbkey=Gene;gene_biotype=protein_coding;locus_tag=IT767_17575
IT767_17580	IT767_17580	647.358	-0.0362127	0.154165	1	1	CP064352.1	gene	3667026	3667886	+	ID=gene-IT767_17580;Name=IT767_17580;gbkey=Gene;gene_biotype=protein_coding;locus_tag=IT767_17580
IT767_17585	IT767_17585	1099.96	0.2327	0.165288	1	1	CP064352.1	gene	3667930	3668283	-	ID=gene-IT767_17585;Name=IT767_17585;gbkey=Gene;gene_biotype=protein_coding;locus_tag=IT767_17585
IT767_17590	IT767_17590	290.32	0.0938656	0.159981	1	1	CP064352.1	gene	3668930	3669472	+	ID=gene-IT767_17590;Name=IT767_17590;gbkey=Gene;gene_biotype=protein_coding;locus_tag=IT767_17590
IT767_17595	IT767_17595	331.674	-0.0231047	0.163642	1	1	CP064352.1	gene	3669523	3670203	+	ID=gene-IT767_17595;Name=IT767_17595;gbkey=Gene;gene_biotype=protein_coding;locus_tag=IT767_17595
IT767_17600	IT767_17600	1819.81	0.117587	0.164092	1	1	CP064352.1	gene	3670253	3672823	+	ID=gene-IT767_17600;Name=IT767_17600;gbkey=Gene;gene_biotype=protein_coding;locus_tag=IT767_17600
IT767_17605	IT767_17605	812.414	0.0744735	0.155072	1	1	CP064352.1	gene	3672846	3673802	+	ID=gene-IT767_17605;Name=IT767_17605;gbkey=Gene;gene_biotype=protein_coding;locus_tag=IT767_17605
IT767_17610	IT767_17610	889.989	-0.13089	0.14949	1	1	CP064352.1	gene	3674131	3674493	+	ID=gene-IT767_17610;Name=IT767_17610;gbkey=Gene;gene_biotype=protein_coding;locus_tag=IT767_17610
IT767_17615	groL	42620.7	-0.0538989	0.178575	1	1	CP064352.1	gene	3675506	3677152	-	ID=gene-IT767_17615;Name=groL;gbkey=Gene;gene=groL;gene_biotype=protein_coding;locus_tag=IT767_17615
IT767_17620	IT767_17620	9178.3	0.0648271	0.170743	1	1	CP064352.1	gene	3677190	3677483	-	ID=gene-IT767_17620;Name=IT767_17620;gbkey=Gene;gene_biotype=protein_coding;locus_tag=IT767_17620
IT767_17625	yjeH	1634.96	0.0281316	0.140853	1	1	CP064352.1	gene	3677716	3678966	+	ID=gene-IT767_17625;Name=yjeH;gbkey=Gene;gene=yjeH;gene_biotype=protein_coding;locus_tag=IT767_17625
IT767_17630	fxsA	879.64	-0.00439171	0.14099	1	1	CP064352.1	gene	3679017	3679493	-	ID=gene-IT767_17630;Name=fxsA;gbkey=Gene;gene=fxsA;gene_biotype=protein_coding;locus_tag=IT767_17630
IT767_17635	aspA	4526.52	0.461503	0.220078	0.997173	1	CP064352.1	gene	3679831	3681267	+	ID=gene-IT767_17635;Name=aspA;gbkey=Gene;gene=aspA;gene_biotype=protein_coding;locus_tag=IT767_17635
IT767_17640	IT767_17640	1105.98	0.102069	0.151901	1	1	CP064352.1	gene	3681383	3682684	+	ID=gene-IT767_17640;Name=IT767_17640;gbkey=Gene;gene_biotype=protein_coding;locus_tag=IT767_17640
IT767_17645	cutA	589.507	0.0589881	0.146388	1	1	CP064352.1	gene	3682809	3683132	+	ID=gene-IT767_17645;Name=cutA;gbkey=Gene;gene=cutA;gene_biotype=protein_coding;locus_tag=IT767_17645
IT767_17650	IT767_17650	2275.37	-0.0999947	0.140398	1	1	CP064352.1	gene	3683108	3684904	+	ID=gene-IT767_17650;Name=IT767_17650;gbkey=Gene;gene_biotype=protein_coding;locus_tag=IT767_17650
IT767_17655	IT767_17655	2193.42	0.109483	0.149412	1	1	CP064352.1	gene	3684925	3685515	+	ID=gene-IT767_17655;Name=IT767_17655;gbkey=Gene;gene_biotype=protein_coding;locus_tag=IT767_17655
IT767_17660	IT767_17660	1409.31	0.00784678	0.137661	1	1	CP064352.1	gene	3685583	3687670	+	ID=gene-IT767_17660;Name=IT767_17660;gbkey=Gene;gene_biotype=protein_coding;locus_tag=IT767_17660
IT767_17665	IT767_17665	156.518	-0.129225	0.17169	1	1	CP064352.1	gene	3687786	3687861	+	ID=gene-IT767_17665;Name=IT767_17665;gbkey=Gene;gene_biotype=tRNA;locus_tag=IT767_17665
IT767_17670	IT767_17670	1074.22	0.206457	0.157965	1	1	CP064352.1	gene	3689015	3689491	+	ID=gene-IT767_17670;Name=IT767_17670;gbkey=Gene;gene_biotype=protein_coding;locus_tag=IT767_17670
IT767_17675	IT767_17675	1971.9	0.14654	0.146077	1	1	CP064352.1	pseudogene	3689491	3690725	+	ID=gene-IT767_17675;Name=IT767_17675;gbkey=Gene;gene_biotype=pseudogene;locus_tag=IT767_17675;pseudo=true
IT767_17680	IT767_17680	936.793	0.185695	0.155357	1	1	CP064352.1	gene	3690718	3691125	+	ID=gene-IT767_17680;Name=IT767_17680;gbkey=Gene;gene_biotype=protein_coding;locus_tag=IT767_17680
IT767_17685	IT767_17685	643.768	0.28716	0.171685	1	1	CP064352.1	gene	3691462	3691752	-	ID=gene-IT767_17685;Name=IT767_17685;gbkey=Gene;gene_biotype=protein_coding;locus_tag=IT767_17685
IT767_17690	IT767_17690	41.5078	-0.0943846	0.20398	1	1	CP064352.1	gene	3691947	3692069	+	ID=gene-IT767_17690;Name=IT767_17690;gbkey=Gene;gene_biotype=protein_coding;locus_tag=IT767_17690
IT767_17695	IT767_17695	2060.16	0.122041	0.164001	1	1	CP064352.1	gene	3692064	3692630	-	ID=gene-IT767_17695;Name=IT767_17695;gbkey=Gene;gene_biotype=protein_coding;locus_tag=IT767_17695
IT767_17700	pgaA	1338.3	0.0640797	0.177341	1	1	CP064352.1	gene	3693264	3695711	+	ID=gene-IT767_17700;Name=pgaA;gbkey=Gene;gene=pgaA;gene_biotype=protein_coding;locus_tag=IT767_17700
IT767_17705	pgaB	948.542	0.0260459	0.166744	1	1	CP064352.1	gene	3695720	3697735	+	ID=gene-IT767_17705;Name=pgaB;gbkey=Gene;gene=pgaB;gene_biotype=protein_coding;locus_tag=IT767_17705
IT767_17710	pgaC	795.83	0.00803968	0.161828	1	1	CP064352.1	gene	3697728	3699056	+	ID=gene-IT767_17710;Name=pgaC;gbkey=Gene;gene=pgaC;gene_biotype=protein_coding;locus_tag=IT767_17710
IT767_17715	pgaD	353.213	0.1949	0.187748	1	1	CP064352.1	gene	3699056	3699505	+	ID=gene-IT767_17715;Name=pgaD;gbkey=Gene;gene=pgaD;gene_biotype=protein_coding;locus_tag=IT767_17715
IT767_17720	IT767_17720	675.986	-0.645612	0.180037	0.441423	1	CP064352.1	gene	3699551	3700336	-	ID=gene-IT767_17720;Name=IT767_17720;gbkey=Gene;gene_biotype=protein_coding;locus_tag=IT767_17720
IT767_17725	IT767_17725	636.837	0.157294	0.154967	1	1	CP064352.1	gene	3700562	3701245	+	ID=gene-IT767_17725;Name=IT767_17725;gbkey=Gene;gene_biotype=protein_coding;locus_tag=IT767_17725
IT767_17730	IT767_17730	350.249	0.302262	0.182187	1	1	CP064352.1	gene	3701202	3701315	-	ID=gene-IT767_17730;Name=IT767_17730;gbkey=Gene;gene_biotype=protein_coding;locus_tag=IT767_17730
IT767_17735	cbpA	2813.54	0.570025	0.208327	0.665809	1	CP064352.1	gene	3701391	3702308	+	ID=gene-IT767_17735;Name=cbpA;gbkey=Gene;gene=cbpA;gene_biotype=protein_coding;locus_tag=IT767_17735
IT767_17740	cbpM	965.057	0.461552	0.182914	1	1	CP064352.1	gene	3702308	3702613	+	ID=gene-IT767_17740;Name=cbpM;gbkey=Gene;gene=cbpM;gene_biotype=protein_coding;locus_tag=IT767_17740
IT767_17745	IT767_17745	572.099	-0.0553301	0.157226	1	1	CP064352.1	gene	3703483	3703854	-	ID=gene-IT767_17745;Name=IT767_17745;gbkey=Gene;gene_biotype=protein_coding;locus_tag=IT767_17745
IT767_17750	IT767_17750	2410.18	0.138469	0.161143	1	1	CP064352.1	gene	3703864	3704820	-	ID=gene-IT767_17750;Name=IT767_17750;gbkey=Gene;gene_biotype=protein_coding;locus_tag=IT767_17750
IT767_17755	IT767_17755	564.132	0.0360444	0.150739	1	1	CP064352.1	pseudogene	3704968	3705089	-	ID=gene-IT767_17755;Name=IT767_17755;gbkey=Gene;gene_biotype=pseudogene;locus_tag=IT767_17755;pseudo=true
IT767_17760	melB	896.895	0.27524	0.169206	1	1	CP064352.1	gene	3705095	3706510	-	ID=gene-IT767_17760;Name=melB;gbkey=Gene;gene=melB;gene_biotype=protein_coding;locus_tag=IT767_17760
IT767_17765	IT767_17765	503.768	0.109776	0.165783	1	1	CP064352.1	gene	3706604	3707956	-	ID=gene-IT767_17765;Name=IT767_17765;gbkey=Gene;gene_biotype=protein_coding;locus_tag=IT767_17765
IT767_17770	melR	511.905	0.32804	0.179469	1	1	CP064352.1	gene	3708196	3709134	+	ID=gene-IT767_17770;Name=melR;gbkey=Gene;gene=melR;gene_biotype=protein_coding;locus_tag=IT767_17770
IT767_17775	proP	17600.3	-0.283075	0.189371	1	1	CP064352.1	gene	3709184	3710686	-	ID=gene-IT767_17775;Name=proP;gbkey=Gene;gene=proP;gene_biotype=protein_coding;locus_tag=IT767_17775
IT767_17780	IT767_17780	1429.28	-0.521795	0.223808	0.788248	1	CP064352.1	gene	3711231	3711566	+	ID=gene-IT767_17780;Name=IT767_17780;gbkey=Gene;gene_biotype=protein_coding;locus_tag=IT767_17780
IT767_17785	yjdN	285.156	-0.0444477	0.154822	1	1	CP064352.1	gene	3711795	3712229	+	ID=gene-IT767_17785;Name=yjdN;gbkey=Gene;gene=yjdN;gene_biotype=protein_coding;locus_tag=IT767_17785
IT767_17790	phnF	275.252	0.0189169	0.167591	1	1	CP064352.1	gene	3712385	3713110	+	ID=gene-IT767_17790;Name=phnF;gbkey=Gene;gene=phnF;gene_biotype=protein_coding;locus_tag=IT767_17790
IT767_17795	phnG	238.363	0.0826632	0.179225	1	1	CP064352.1	gene	3713111	3713563	+	ID=gene-IT767_17795;Name=phnG;gbkey=Gene;gene=phnG;gene_biotype=protein_coding;locus_tag=IT767_17795
IT767_17800	phnH	246.801	0.0825521	0.178141	1	1	CP064352.1	gene	3713560	3714144	+	ID=gene-IT767_17800;Name=phnH;gbkey=Gene;gene=phnH;gene_biotype=protein_coding;locus_tag=IT767_17800
IT767_17805	IT767_17805	920.048	0.0802931	0.184541	1	1	CP064352.1	gene	3714145	3715209	+	ID=gene-IT767_17805;Name=IT767_17805;gbkey=Gene;gene_biotype=protein_coding;locus_tag=IT767_17805
IT767_17810	IT767_17810	275.595	0.200311	0.182027	1	1	CP064352.1	gene	3715202	3716050	+	ID=gene-IT767_17810;Name=IT767_17810;gbkey=Gene;gene_biotype=protein_coding;locus_tag=IT767_17810
IT767_17815	phnK	789.408	0.26738	0.199459	1	1	CP064352.1	gene	3716047	3716805	+	ID=gene-IT767_17815;Name=phnK;gbkey=Gene;gene=phnK;gene_biotype=protein_coding;locus_tag=IT767_17815
IT767_17820	phnL	333.664	0.0106209	0.168168	1	1	CP064352.1	gene	3716913	3717593	+	ID=gene-IT767_17820;Name=phnL;gbkey=Gene;gene=phnL;gene_biotype=protein_coding;locus_tag=IT767_17820
IT767_17825	phnM	794.988	0.301463	0.237751	1	1	CP064352.1	gene	3717590	3718726	+	ID=gene-IT767_17825;Name=phnM;gbkey=Gene;gene=phnM;gene_biotype=protein_coding;locus_tag=IT767_17825
IT767_17830	phnN	560.278	0.0307643	0.159541	1	1	CP064352.1	gene	3718726	3719289	+	ID=gene-IT767_17830;Name=phnN;gbkey=Gene;gene=phnN;gene_biotype=protein_coding;locus_tag=IT767_17830
IT767_17835	phnP	452.038	-0.0586935	0.150691	1	1	CP064352.1	gene	3719305	3720063	+	ID=gene-IT767_17835;Name=phnP;gbkey=Gene;gene=phnP;gene_biotype=protein_coding;locus_tag=IT767_17835
IT767_17840	IT767_17840	238.165	0.0430215	0.160751	1	1	CP064352.1	gene	3720085	3720438	-	ID=gene-IT767_17840;Name=IT767_17840;gbkey=Gene;gene_biotype=protein_coding;locus_tag=IT767_17840
IT767_17845	IT767_17845	2490.42	0.111134	0.178194	1	1	CP064352.1	gene	3720509	3722794	-	ID=gene-IT767_17845;Name=IT767_17845;gbkey=Gene;gene_biotype=protein_coding;locus_tag=IT767_17845
IT767_17850	IT767_17850	828.042	0.122682	0.178057	1	1	CP064352.1	gene	3722974	3724494	+	ID=gene-IT767_17850;Name=IT767_17850;gbkey=Gene;gene_biotype=protein_coding;locus_tag=IT767_17850
IT767_17855	IT767_17855	697.259	0.149105	0.189404	1	1	CP064352.1	gene	3724491	3725489	+	ID=gene-IT767_17855;Name=IT767_17855;gbkey=Gene;gene_biotype=protein_coding;locus_tag=IT767_17855
IT767_17860	IT767_17860	482.652	0.176894	0.171266	1	1	CP064352.1	gene	3725520	3726461	+	ID=gene-IT767_17860;Name=IT767_17860;gbkey=Gene;gene_biotype=protein_coding;locus_tag=IT767_17860
IT767_17865	IT767_17865	850.432	0.579085	0.197422	0.654443	1	CP064352.1	gene	3726536	3727543	+	ID=gene-IT767_17865;Name=IT767_17865;gbkey=Gene;gene_biotype=protein_coding;locus_tag=IT767_17865
IT767_17870	IT767_17870	1352.15	0.206699	0.155708	1	1	CP064352.1	gene	3727668	3728585	-	ID=gene-IT767_17870;Name=IT767_17870;gbkey=Gene;gene_biotype=protein_coding;locus_tag=IT767_17870
IT767_17875	IT767_17875	1073.71	0.27957	0.163985	1	1	CP064352.1	gene	3728591	3729349	-	ID=gene-IT767_17875;Name=IT767_17875;gbkey=Gene;gene_biotype=protein_coding;locus_tag=IT767_17875
IT767_17880	IT767_17880	1024.7	0.319182	0.203844	1	1	CP064352.1	gene	3729434	3730162	-	ID=gene-IT767_17880;Name=IT767_17880;gbkey=Gene;gene_biotype=protein_coding;locus_tag=IT767_17880
IT767_17885	fdhF	2585.06	0.272824	0.163085	1	1	CP064352.1	gene	3730435	3732582	+	ID=gene-IT767_17885;Name=fdhF;gbkey=Gene;gene=fdhF;gene_biotype=protein_coding;locus_tag=IT767_17885
IT767_17890	IT767_17890	307.834	-0.049191	0.188862	1	1	CP064352.1	gene	3732579	3732722	-	ID=gene-IT767_17890;Name=IT767_17890;gbkey=Gene;gene_biotype=protein_coding;locus_tag=IT767_17890
IT767_17895	IT767_17895	1032.8	-0.0805796	0.14105	1	1	CP064352.1	gene	3733160	3733846	+	ID=gene-IT767_17895;Name=IT767_17895;gbkey=Gene;gene_biotype=protein_coding;locus_tag=IT767_17895
IT767_17900	gltP	8339.2	-0.787645	0.212813	0.151622	1	CP064352.1	gene	3733883	3735196	-	ID=gene-IT767_17900;Name=gltP;gbkey=Gene;gene=gltP;gene_biotype=protein_coding;locus_tag=IT767_17900
IT767_17905	IT767_17905	358.276	0.0574732	0.159646	1	1	CP064352.1	gene	3735308	3735508	-	ID=gene-IT767_17905;Name=IT767_17905;gbkey=Gene;gene_biotype=protein_coding;locus_tag=IT767_17905
IT767_17910	acs	2426.05	0.843352	0.175225	0.0642013	1	CP064352.1	gene	3735609	3737567	+	ID=gene-IT767_17910;Name=acs;gbkey=Gene;gene=acs;gene_biotype=protein_coding;locus_tag=IT767_17910
IT767_17915	IT767_17915	616.563	0.447838	0.203944	1	1	CP064352.1	gene	3737751	3738062	+	ID=gene-IT767_17915;Name=IT767_17915;gbkey=Gene;gene_biotype=protein_coding;locus_tag=IT767_17915
IT767_17920	actP	964.127	0.503538	0.180623	0.995129	1	CP064352.1	gene	3738059	3739714	+	ID=gene-IT767_17920;Name=actP;gbkey=Gene;gene=actP;gene_biotype=protein_coding;locus_tag=IT767_17920
IT767_17925	IT767_17925	2120.57	0.221135	0.168725	1	1	CP064352.1	gene	3739761	3740858	-	ID=gene-IT767_17925;Name=IT767_17925;gbkey=Gene;gene_biotype=protein_coding;locus_tag=IT767_17925
IT767_17930	IT767_17930	382.074	0.16624	0.18493	1	1	CP064352.1	gene	3740878	3741429	-	ID=gene-IT767_17930;Name=IT767_17930;gbkey=Gene;gene_biotype=protein_coding;locus_tag=IT767_17930
IT767_17935	IT767_17935	1420.91	0.100458	0.158976	1	1	CP064352.1	gene	3741465	3744044	-	ID=gene-IT767_17935;Name=IT767_17935;gbkey=Gene;gene_biotype=protein_coding;locus_tag=IT767_17935
IT767_17940	IT767_17940	1868.7	0.235685	0.171099	1	1	CP064352.1	gene	3743998	3744687	-	ID=gene-IT767_17940;Name=IT767_17940;gbkey=Gene;gene_biotype=protein_coding;locus_tag=IT767_17940
IT767_17945	IT767_17945	348.108	0.235874	0.179074	1	1	CP064352.1	gene	3744748	3745305	-	ID=gene-IT767_17945;Name=IT767_17945;gbkey=Gene;gene_biotype=protein_coding;locus_tag=IT767_17945
IT767_17950	IT767_17950	1462.49	0.164826	0.164151	1	1	CP064352.1	gene	3745816	3746505	-	ID=gene-IT767_17950;Name=IT767_17950;gbkey=Gene;gene_biotype=protein_coding;locus_tag=IT767_17950
IT767_17955	IT767_17955	279.439	0.101243	0.159159	1	1	CP064352.1	gene	3746502	3746909	-	ID=gene-IT767_17955;Name=IT767_17955;gbkey=Gene;gene_biotype=protein_coding;locus_tag=IT767_17955
IT767_17960	IT767_17960	1157.48	0.0681209	0.139446	1	1	CP064352.1	gene	3747015	3747896	+	ID=gene-IT767_17960;Name=IT767_17960;gbkey=Gene;gene_biotype=protein_coding;locus_tag=IT767_17960
IT767_17965	IT767_17965	2860.18	-0.260592	0.168722	1	1	CP064352.1	gene	3748051	3749697	-	ID=gene-IT767_17965;Name=IT767_17965;gbkey=Gene;gene_biotype=protein_coding;locus_tag=IT767_17965
IT767_17970	IT767_17970	3879.87	-0.467042	0.204011	1	1	CP064352.1	gene	3749845	3751194	-	ID=gene-IT767_17970;Name=IT767_17970;gbkey=Gene;gene_biotype=protein_coding;locus_tag=IT767_17970
IT767_17975	IT767_17975	827.463	0.2392	0.163927	1	1	CP064352.1	gene	3751583	3752251	-	ID=gene-IT767_17975;Name=IT767_17975;gbkey=Gene;gene_biotype=protein_coding;locus_tag=IT767_17975
IT767_17980	soxR	558.757	-0.146128	0.16787	1	1	CP064352.1	gene	3752511	3752969	-	ID=gene-IT767_17980;Name=soxR;gbkey=Gene;gene=soxR;gene_biotype=protein_coding;locus_tag=IT767_17980
IT767_17985	soxS	293.77	0.251979	0.188988	1	1	CP064352.1	gene	3753054	3753383	+	ID=gene-IT767_17985;Name=soxS;gbkey=Gene;gene=soxS;gene_biotype=protein_coding;locus_tag=IT767_17985
IT767_17990	IT767_17990	3059.24	-0.24722	0.163066	1	1	CP064352.1	gene	3753368	3754972	-	ID=gene-IT767_17990;Name=IT767_17990;gbkey=Gene;gene_biotype=protein_coding;locus_tag=IT767_17990
IT767_17995	IT767_17995	783.506	-0.287348	0.186234	1	1	CP064352.1	gene	3755479	3755760	+	ID=gene-IT767_17995;Name=IT767_17995;gbkey=Gene;gene_biotype=protein_coding;locus_tag=IT767_17995
IT767_18000	IT767_18000	663.341	0.202462	0.171242	1	1	CP064352.1	gene	3755807	3756664	-	ID=gene-IT767_18000;Name=IT767_18000;gbkey=Gene;gene_biotype=protein_coding;locus_tag=IT767_18000
IT767_18005	IT767_18005	429.489	0.292487	0.179598	1	1	CP064352.1	gene	3756661	3757494	-	ID=gene-IT767_18005;Name=IT767_18005;gbkey=Gene;gene_biotype=protein_coding;locus_tag=IT767_18005
IT767_18010	IT767_18010	751.525	0.141779	0.164659	1	1	CP064352.1	gene	3757555	3758694	-	ID=gene-IT767_18010;Name=IT767_18010;gbkey=Gene;gene_biotype=protein_coding;locus_tag=IT767_18010
IT767_18015	IT767_18015	931.589	0.141353	0.166074	1	1	CP064352.1	gene	3758724	3759755	-	ID=gene-IT767_18015;Name=IT767_18015;gbkey=Gene;gene_biotype=protein_coding;locus_tag=IT767_18015
IT767_18020	IT767_18020	293.063	0.0251876	0.162603	1	1	CP064352.1	gene	3759931	3760689	+	ID=gene-IT767_18020;Name=IT767_18020;gbkey=Gene;gene_biotype=protein_coding;locus_tag=IT767_18020
IT767_18025	IT767_18025	780.337	-0.0149053	0.168714	1	1	CP064352.1	gene	3760686	3761699	+	ID=gene-IT767_18025;Name=IT767_18025;gbkey=Gene;gene_biotype=protein_coding;locus_tag=IT767_18025
IT767_18030	IT767_18030	690.589	0.158804	0.162533	1	1	CP064352.1	gene	3761710	3762471	+	ID=gene-IT767_18030;Name=IT767_18030;gbkey=Gene;gene_biotype=protein_coding;locus_tag=IT767_18030
IT767_18035	iraM	449.283	0.138933	0.16565	1	1	CP064352.1	gene	3762510	3762863	-	ID=gene-IT767_18035;Name=iraM;gbkey=Gene;gene=iraM;gene_biotype=protein_coding;locus_tag=IT767_18035
IT767_18040	bamA	1878.7	0.214133	0.167175	1	1	CP064352.1	gene	3763415	3765838	-	ID=gene-IT767_18040;Name=bamA;gbkey=Gene;gene=bamA;gene_biotype=protein_coding;locus_tag=IT767_18040
IT767_18045	IT767_18045	144.941	0.0732548	0.182601	1	1	CP064352.1	gene	3765860	3766090	+	ID=gene-IT767_18045;Name=IT767_18045;gbkey=Gene;gene_biotype=protein_coding;locus_tag=IT767_18045
IT767_18050	IT767_18050	1122.91	0.0941491	0.16178	1	1	CP064352.1	gene	3766464	3768224	+	ID=gene-IT767_18050;Name=IT767_18050;gbkey=Gene;gene_biotype=protein_coding;locus_tag=IT767_18050
IT767_18055	IT767_18055	169.38	0.057198	0.167873	1	1	CP064352.1	gene	3768258	3768626	+	ID=gene-IT767_18055;Name=IT767_18055;gbkey=Gene;gene_biotype=protein_coding;locus_tag=IT767_18055
IT767_18060	IT767_18060	1744.61	0.14224	0.16143	1	1	CP064352.1	gene	3768890	3771148	-	ID=gene-IT767_18060;Name=IT767_18060;gbkey=Gene;gene_biotype=protein_coding;locus_tag=IT767_18060
IT767_18065	IT767_18065	1068.3	0.204878	0.166208	1	1	CP064352.1	gene	3771735	3773315	+	ID=gene-IT767_18065;Name=IT767_18065;gbkey=Gene;gene_biotype=protein_coding;locus_tag=IT767_18065
IT767_18070	ssb1	4806.29	-0.38772	0.213636	1	1	CP064352.1	gene	3773440	3773964	-	ID=gene-IT767_18070;Name=ssb1;gbkey=Gene;gene=ssb1;gene_biotype=protein_coding;locus_tag=IT767_18070
IT767_18075	uvrA	4256.78	-0.284665	0.169279	1	1	CP064352.1	gene	3774216	3777041	+	ID=gene-IT767_18075;Name=uvrA;gbkey=Gene;gene=uvrA;gene_biotype=protein_coding;locus_tag=IT767_18075
IT767_18080	IT767_18080	1244.73	0.249923	0.164169	1	1	CP064352.1	gene	3777042	3777398	-	ID=gene-IT767_18080;Name=IT767_18080;gbkey=Gene;gene_biotype=protein_coding;locus_tag=IT767_18080
IT767_18085	IT767_18085	1160.45	0.431012	0.196622	1	1	CP064352.1	gene	3777402	3777818	-	ID=gene-IT767_18085;Name=IT767_18085;gbkey=Gene;gene_biotype=protein_coding;locus_tag=IT767_18085
IT767_18090	aphA	1041.07	-0.0401817	0.142605	1	1	CP064352.1	gene	3777949	3778662	-	ID=gene-IT767_18090;Name=aphA;gbkey=Gene;gene=aphA;gene_biotype=protein_coding;locus_tag=IT767_18090
IT767_18095	tyrB	3628.63	-0.0455804	0.152759	1	1	CP064352.1	gene	3778853	3780046	-	ID=gene-IT767_18095;Name=tyrB;gbkey=Gene;gene=tyrB;gene_biotype=protein_coding;locus_tag=IT767_18095
IT767_18100	alr	2114.5	-0.372174	0.17752	1	1	CP064352.1	gene	3780223	3781302	-	ID=gene-IT767_18100;Name=alr;gbkey=Gene;gene=alr;gene_biotype=protein_coding;locus_tag=IT767_18100
IT767_18105	dnaB	3008.76	-0.266163	0.182863	1	1	CP064352.1	gene	3781334	3782749	-	ID=gene-IT767_18105;Name=dnaB;gbkey=Gene;gene=dnaB;gene_biotype=protein_coding;locus_tag=IT767_18105
IT767_18110	IT767_18110	2350.48	0.164932	0.153945	1	1	CP064352.1	gene	3782919	3783902	+	ID=gene-IT767_18110;Name=IT767_18110;gbkey=Gene;gene_biotype=protein_coding;locus_tag=IT767_18110
IT767_18115	pspG	335.96	0.153187	0.159208	1	1	CP064352.1	gene	3784085	3784327	-	ID=gene-IT767_18115;Name=pspG;gbkey=Gene;gene=pspG;gene_biotype=protein_coding;locus_tag=IT767_18115
IT767_18120	dusA	1906.74	-0.242304	0.174498	1	1	CP064352.1	gene	3784467	3785465	-	ID=gene-IT767_18120;Name=dusA;gbkey=Gene;gene=dusA;gene_biotype=protein_coding;locus_tag=IT767_18120
IT767_18125	IT767_18125	755.529	0.431242	0.185881	1	1	CP064352.1	gene	3785566	3786054	-	ID=gene-IT767_18125;Name=IT767_18125;gbkey=Gene;gene_biotype=protein_coding;locus_tag=IT767_18125
IT767_18130	zur	2229.63	-0.115533	0.154712	1	1	CP064352.1	gene	3786304	3786819	+	ID=gene-IT767_18130;Name=zur;gbkey=Gene;gene=zur;gene_biotype=protein_coding;locus_tag=IT767_18130
IT767_18135	IT767_18135	1008.1	0.430985	0.199558	1	1	CP064352.1	gene	3786915	3787124	-	ID=gene-IT767_18135;Name=IT767_18135;gbkey=Gene;gene_biotype=protein_coding;locus_tag=IT767_18135
IT767_18140	IT767_18140	173.876	-0.00948087	0.159369	1	1	CP064352.1	gene	3787190	3787339	+	ID=gene-IT767_18140;Name=IT767_18140;gbkey=Gene;gene_biotype=protein_coding;locus_tag=IT767_18140
IT767_18145	dinF	2349.76	-0.0547223	0.153475	1	1	CP064352.1	gene	3787359	3788675	-	ID=gene-IT767_18145;Name=dinF;gbkey=Gene;gene=dinF;gene_biotype=protein_coding;locus_tag=IT767_18145
IT767_18150	lexA	2430.82	-0.198156	0.174383	1	1	CP064352.1	gene	3788745	3789353	-	ID=gene-IT767_18150;Name=lexA;gbkey=Gene;gene=lexA;gene_biotype=protein_coding;locus_tag=IT767_18150
IT767_18155	IT767_18155	827.306	0.019148	0.152573	1	1	CP064352.1	gene	3789476	3789844	-	ID=gene-IT767_18155;Name=IT767_18155;gbkey=Gene;gene_biotype=protein_coding;locus_tag=IT767_18155
IT767_18160	plsB	6354.65	-0.227581	0.170841	1	1	CP064352.1	gene	3789973	3792396	+	ID=gene-IT767_18160;Name=plsB;gbkey=Gene;gene=plsB;gene_biotype=protein_coding;locus_tag=IT767_18160
IT767_18165	ubiA	1679.48	-0.0783454	0.142194	1	1	CP064352.1	gene	3792445	3793311	-	ID=gene-IT767_18165;Name=ubiA;gbkey=Gene;gene=ubiA;gene_biotype=protein_coding;locus_tag=IT767_18165
IT767_18170	ubiC	980.87	-0.103892	0.146802	1	1	CP064352.1	gene	3793324	3793821	-	ID=gene-IT767_18170;Name=ubiC;gbkey=Gene;gene=ubiC;gene_biotype=protein_coding;locus_tag=IT767_18170
IT767_18175	malM	1721.2	0.107482	0.164302	1	1	CP064352.1	gene	3794009	3794932	-	ID=gene-IT767_18175;Name=malM;gbkey=Gene;gene=malM;gene_biotype=protein_coding;locus_tag=IT767_18175
IT767_18180	IT767_18180	6427.24	0.0687035	0.160699	1	1	CP064352.1	gene	3795047	3796336	-	ID=gene-IT767_18180;Name=IT767_18180;gbkey=Gene;gene_biotype=protein_coding;locus_tag=IT767_18180
IT767_18185	malK	2368.86	0.36066	0.170154	1	1	CP064352.1	gene	3796420	3797529	-	ID=gene-IT767_18185;Name=malK;gbkey=Gene;gene=malK;gene_biotype=protein_coding;locus_tag=IT767_18185
IT767_18190	malE	3817.61	0.275433	0.184693	1	1	CP064352.1	gene	3797899	3799089	+	ID=gene-IT767_18190;Name=malE;gbkey=Gene;gene=malE;gene_biotype=protein_coding;locus_tag=IT767_18190
IT767_18195	malF	1324.25	0.548961	0.187022	0.788374	1	CP064352.1	gene	3799207	3800751	+	ID=gene-IT767_18195;Name=malF;gbkey=Gene;gene=malF;gene_biotype=protein_coding;locus_tag=IT767_18195
IT767_18200	malG	667.636	0.20106	0.172123	1	1	CP064352.1	gene	3800766	3801656	+	ID=gene-IT767_18200;Name=malG;gbkey=Gene;gene=malG;gene_biotype=protein_coding;locus_tag=IT767_18200
IT767_18205	psiE	926.211	0.177881	0.154735	1	1	CP064352.1	gene	3801848	3802258	-	ID=gene-IT767_18205;Name=psiE;gbkey=Gene;gene=psiE;gene_biotype=protein_coding;locus_tag=IT767_18205
IT767_18210	IT767_18210	897.192	1.10028	0.211666	0.00466804	0.554208	CP064352.1	gene	3802632	3803909	+	ID=gene-IT767_18210;Name=IT767_18210;gbkey=Gene;gene_biotype=protein_coding;locus_tag=IT767_18210
IT767_18215	IT767_18215	527.199	1.13407	0.199517	0.0018109	0.266921	CP064352.1	gene	3803993	3804733	+	ID=gene-IT767_18215;Name=IT767_18215;gbkey=Gene;gene_biotype=protein_coding;locus_tag=IT767_18215
IT767_18220	IT767_18220	320.649	0.49356	0.207238	0.935347	1	CP064352.1	gene	3804726	3805046	+	ID=gene-IT767_18220;Name=IT767_18220;gbkey=Gene;gene_biotype=protein_coding;locus_tag=IT767_18220
IT767_18225	IT767_18225	954.057	0.10012	0.155577	1	1	CP064352.1	gene	3805067	3805447	+	ID=gene-IT767_18225;Name=IT767_18225;gbkey=Gene;gene_biotype=protein_coding;locus_tag=IT767_18225
IT767_18230	IT767_18230	583.015	0.239349	0.181921	1	1	CP064352.1	gene	3805555	3806064	+	ID=gene-IT767_18230;Name=IT767_18230;gbkey=Gene;gene_biotype=protein_coding;locus_tag=IT767_18230
IT767_18235	IT767_18235	661.057	0.169539	0.156075	1	1	CP064352.1	gene	3806073	3806528	+	ID=gene-IT767_18235;Name=IT767_18235;gbkey=Gene;gene_biotype=protein_coding;locus_tag=IT767_18235
IT767_18240	pgi	13317.8	-0.0259484	0.163307	1	1	CP064352.1	gene	3806578	3808227	-	ID=gene-IT767_18240;Name=pgi;gbkey=Gene;gene=pgi;gene_biotype=protein_coding;locus_tag=IT767_18240
IT767_18245	lysC	3580.4	-0.0191721	0.145668	1	1	CP064352.1	gene	3808992	3810341	+	ID=gene-IT767_18245;Name=lysC;gbkey=Gene;gene=lysC;gene_biotype=protein_coding;locus_tag=IT767_18245
IT767_18250	panS	1131.29	-0.0656299	0.143311	1	1	CP064352.1	gene	3810480	3811409	+	ID=gene-IT767_18250;Name=panS;gbkey=Gene;gene=panS;gene_biotype=protein_coding;locus_tag=IT767_18250
IT767_18255	IT767_18255	371.533	0.102195	0.153205	1	1	CP064352.1	gene	3811526	3811798	+	ID=gene-IT767_18255;Name=IT767_18255;gbkey=Gene;gene_biotype=protein_coding;locus_tag=IT767_18255
IT767_18260	rluF	2349.83	-0.0294586	0.145842	1	1	CP064352.1	gene	3811795	3812670	-	ID=gene-IT767_18260;Name=rluF;gbkey=Gene;gene=rluF;gene_biotype=protein_coding;locus_tag=IT767_18260
IT767_18265	IT767_18265	944.219	0.173502	0.158258	1	1	CP064352.1	gene	3813020	3813967	+	ID=gene-IT767_18265;Name=IT767_18265;gbkey=Gene;gene_biotype=protein_coding;locus_tag=IT767_18265
IT767_18270	IT767_18270	441.533	0.0877736	0.162878	1	1	CP064352.1	gene	3814038	3814841	+	ID=gene-IT767_18270;Name=IT767_18270;gbkey=Gene;gene_biotype=protein_coding;locus_tag=IT767_18270
IT767_18275	IT767_18275	170.696	0.129193	0.174787	1	1	CP064352.1	gene	3814851	3815258	+	ID=gene-IT767_18275;Name=IT767_18275;gbkey=Gene;gene_biotype=protein_coding;locus_tag=IT767_18275
IT767_18280	IT767_18280	234.411	0.152897	0.181273	1	1	CP064352.1	gene	3815258	3815752	+	ID=gene-IT767_18280;Name=IT767_18280;gbkey=Gene;gene_biotype=protein_coding;locus_tag=IT767_18280
IT767_18285	IT767_18285	375.828	0.0739544	0.166848	1	1	CP064352.1	gene	3815818	3816618	+	ID=gene-IT767_18285;Name=IT767_18285;gbkey=Gene;gene_biotype=protein_coding;locus_tag=IT767_18285
IT767_18290	IT767_18290	571.006	0.0228696	0.166151	1	1	CP064352.1	gene	3816630	3817454	+	ID=gene-IT767_18290;Name=IT767_18290;gbkey=Gene;gene_biotype=protein_coding;locus_tag=IT767_18290
IT767_18295	sorE	796.402	0.176714	0.164212	1	1	CP064352.1	gene	3817527	3818759	+	ID=gene-IT767_18295;Name=sorE;gbkey=Gene;gene=sorE;gene_biotype=protein_coding;locus_tag=IT767_18295
IT767_18300	IT767_18300	542.34	0.113064	0.160317	1	1	CP064352.1	gene	3818752	3819561	+	ID=gene-IT767_18300;Name=IT767_18300;gbkey=Gene;gene_biotype=protein_coding;locus_tag=IT767_18300
IT767_18305	IT767_18305	2380.27	0.181517	0.156759	1	1	CP064352.1	gene	3819651	3821282	-	ID=gene-IT767_18305;Name=IT767_18305;gbkey=Gene;gene_biotype=protein_coding;locus_tag=IT767_18305
IT767_18310	metH	7382.98	-0.0150028	0.14317	1	1	CP064352.1	gene	3821412	3825095	-	ID=gene-IT767_18310;Name=metH;gbkey=Gene;gene=metH;gene_biotype=protein_coding;locus_tag=IT767_18310
IT767_18315	iclR	872.084	-0.108126	0.151073	1	1	CP064352.1	gene	3825290	3826120	+	ID=gene-IT767_18315;Name=iclR;gbkey=Gene;gene=iclR;gene_biotype=protein_coding;locus_tag=IT767_18315
IT767_18320	aceK	1202.21	0.317894	0.17377	1	1	CP064352.1	gene	3826171	3827955	-	ID=gene-IT767_18320;Name=aceK;gbkey=Gene;gene=aceK;gene_biotype=protein_coding;locus_tag=IT767_18320
IT767_18325	aceA	1408.32	0.699033	0.183925	0.297572	1	CP064352.1	gene	3828058	3829362	-	ID=gene-IT767_18325;Name=aceA;gbkey=Gene;gene=aceA;gene_biotype=protein_coding;locus_tag=IT767_18325
IT767_18330	aceB	585.079	1.06658	0.2092	0.00697609	0.691942	CP064352.1	gene	3829442	3831043	-	ID=gene-IT767_18330;Name=aceB;gbkey=Gene;gene=aceB;gene_biotype=protein_coding;locus_tag=IT767_18330
IT767_18335	metA	634.404	1.01414	0.204667	0.0125934	1	CP064352.1	gene	3831304	3832233	-	ID=gene-IT767_18335;Name=metA;gbkey=Gene;gene=metA;gene_biotype=protein_coding;locus_tag=IT767_18335
IT767_18340	IT767_18340	2064.65	0.159148	0.152999	1	1	CP064352.1	gene	3832390	3832851	+	ID=gene-IT767_18340;Name=IT767_18340;gbkey=Gene;gene_biotype=protein_coding;locus_tag=IT767_18340
IT767_18345	rrf	190.469	0.120418	0.169205	1	1	CP064352.1	gene	3833182	3833297	-	ID=gene-IT767_18345;Name=rrf;gbkey=Gene;gene=rrf;gene_biotype=rRNA;locus_tag=IT767_18345
IT767_18350	IT767_18350	7603.26	0.177133	0.152015	1	1	CP064352.1	gene	3833395	3836296	-	ID=gene-IT767_18350;Name=IT767_18350;gbkey=Gene;gene_biotype=rRNA;locus_tag=IT767_18350
IT767_18355	IT767_18355	2359.79	-0.398576	0.197272	1	1	CP064352.1	gene	3836479	3836554	-	ID=gene-IT767_18355;Name=IT767_18355;gbkey=Gene;gene_biotype=tRNA;locus_tag=IT767_18355
IT767_18360	IT767_18360	4628.39	0.117345	0.141014	1	1	CP064352.1	gene	3836640	3838179	-	ID=gene-IT767_18360;Name=IT767_18360;gbkey=Gene;gene_biotype=rRNA;locus_tag=IT767_18360
IT767_18365	purH	6354.67	-0.624521	0.215671	0.48425	1	CP064352.1	gene	3838805	3840394	+	ID=gene-IT767_18365;Name=purH;gbkey=Gene;gene=purH;gene_biotype=protein_coding;locus_tag=IT767_18365
IT767_18370	purD	5468.21	-0.87484	0.220339	0.0726065	1	CP064352.1	gene	3840410	3841705	+	ID=gene-IT767_18370;Name=purD;gbkey=Gene;gene=purD;gene_biotype=protein_coding;locus_tag=IT767_18370
IT767_18375	zraR	2297.87	0.185098	0.16462	1	1	CP064352.1	pseudogene	3841695	3843027	-	ID=gene-IT767_18375;Name=zraR;gbkey=Gene;gene=zraR;gene_biotype=pseudogene;locus_tag=IT767_18375;pseudo=true
IT767_18380	zraS	1227.03	0.157949	0.156763	1	1	CP064352.1	gene	3843014	3844408	-	ID=gene-IT767_18380;Name=zraS;gbkey=Gene;gene=zraS;gene_biotype=protein_coding;locus_tag=IT767_18380
IT767_18385	zraP	241.69	0.0835552	0.163896	1	1	CP064352.1	gene	3844668	3845105	+	ID=gene-IT767_18385;Name=zraP;gbkey=Gene;gene=zraP;gene_biotype=protein_coding;locus_tag=IT767_18385
IT767_18390	IT767_18390	3042.03	-0.630377	0.222461	0.46369	1	CP064352.1	gene	3845109	3845804	-	ID=gene-IT767_18390;Name=IT767_18390;gbkey=Gene;gene_biotype=protein_coding;locus_tag=IT767_18390
IT767_18395	hupA	28852.2	-0.581129	0.239744	0.577181	1	CP064352.1	gene	3845817	3846089	-	ID=gene-IT767_18395;Name=hupA;gbkey=Gene;gene=hupA;gene_biotype=protein_coding;locus_tag=IT767_18395
IT767_18400	IT767_18400	1701.8	-0.148995	0.171479	1	1	CP064352.1	gene	3846276	3846866	-	ID=gene-IT767_18400;Name=IT767_18400;gbkey=Gene;gene_biotype=protein_coding;locus_tag=IT767_18400
IT767_18405	nfi	1661.9	-0.0384556	0.152034	1	1	CP064352.1	gene	3846909	3847580	-	ID=gene-IT767_18405;Name=nfi;gbkey=Gene;gene=nfi;gene_biotype=protein_coding;locus_tag=IT767_18405
IT767_18410	hemE	2352.57	-0.0767109	0.160228	1	1	CP064352.1	gene	3847593	3848657	-	ID=gene-IT767_18410;Name=hemE;gbkey=Gene;gene=hemE;gene_biotype=protein_coding;locus_tag=IT767_18410
IT767_18415	nudC	1172.62	0.0930238	0.144996	1	1	CP064352.1	gene	3848698	3849471	-	ID=gene-IT767_18415;Name=nudC;gbkey=Gene;gene=nudC;gene_biotype=protein_coding;locus_tag=IT767_18415
IT767_18420	IT767_18420	737.618	0.420443	0.212718	1	1	CP064352.1	gene	3849565	3850062	+	ID=gene-IT767_18420;Name=IT767_18420;gbkey=Gene;gene_biotype=protein_coding;locus_tag=IT767_18420
IT767_18425	thiC	943.693	0.128545	0.149314	1	1	CP064352.1	gene	3850325	3852220	+	ID=gene-IT767_18425;Name=thiC;gbkey=Gene;gene=thiC;gene_biotype=protein_coding;locus_tag=IT767_18425
IT767_18430	thiE	323.724	-0.0478298	0.154026	1	1	CP064352.1	gene	3852220	3852855	+	ID=gene-IT767_18430;Name=thiE;gbkey=Gene;gene=thiE;gene_biotype=protein_coding;locus_tag=IT767_18430
IT767_18435	thiF	462.273	-0.069411	0.179459	1	1	CP064352.1	gene	3852848	3853603	+	ID=gene-IT767_18435;Name=thiF;gbkey=Gene;gene=thiF;gene_biotype=protein_coding;locus_tag=IT767_18435
IT767_18440	thiS	126.64	0.0282584	0.183235	1	1	CP064352.1	gene	3853587	3853787	+	ID=gene-IT767_18440;Name=thiS;gbkey=Gene;gene=thiS;gene_biotype=protein_coding;locus_tag=IT767_18440
IT767_18445	thiG	566.664	-0.043514	0.168264	1	1	CP064352.1	gene	3853789	3854559	+	ID=gene-IT767_18445;Name=thiG;gbkey=Gene;gene=thiG;gene_biotype=protein_coding;locus_tag=IT767_18445
IT767_18450	thiH	683.837	-0.00481427	0.157133	1	1	CP064352.1	gene	3854556	3855689	+	ID=gene-IT767_18450;Name=thiH;gbkey=Gene;gene=thiH;gene_biotype=protein_coding;locus_tag=IT767_18450
IT767_18455	IT767_18455	1532.03	0.0369905	0.139839	1	1	CP064352.1	gene	3856006	3857538	+	ID=gene-IT767_18455;Name=IT767_18455;gbkey=Gene;gene_biotype=protein_coding;locus_tag=IT767_18455
IT767_18460	IT767_18460	781.091	0.863097	0.208218	0.0762527	1	CP064352.1	gene	3857711	3858016	+	ID=gene-IT767_18460;Name=IT767_18460;gbkey=Gene;gene_biotype=protein_coding;locus_tag=IT767_18460
IT767_18465	IT767_18465	1022.7	1.05061	0.259527	0.022457	1	CP064352.1	gene	3858020	3858337	+	ID=gene-IT767_18465;Name=IT767_18465;gbkey=Gene;gene_biotype=protein_coding;locus_tag=IT767_18465
IT767_18470	dcuB	863.141	0.407267	0.188137	1	1	CP064352.1	gene	3858380	3859720	-	ID=gene-IT767_18470;Name=dcuB;gbkey=Gene;gene=dcuB;gene_biotype=protein_coding;locus_tag=IT767_18470
IT767_18475	rpoC	47453.2	-0.565559	0.21836	0.658533	1	CP064352.1	gene	3860121	3864344	-	ID=gene-IT767_18475;Name=rpoC;gbkey=Gene;gene=rpoC;gene_biotype=protein_coding;locus_tag=IT767_18475
IT767_18480	rpoB	45337.5	-0.655708	0.19829	0.403802	1	CP064352.1	gene	3864421	3868449	-	ID=gene-IT767_18480;Name=rpoB;gbkey=Gene;gene=rpoB;gene_biotype=protein_coding;locus_tag=IT767_18480
IT767_18485	rplL	57603.8	-1.2595	0.227147	0.000697205	0.116028	CP064352.1	gene	3868774	3869139	-	ID=gene-IT767_18485;Name=rplL;gbkey=Gene;gene=rplL;gene_biotype=protein_coding;locus_tag=IT767_18485
IT767_18490	rplJ	101545	-1.08498	0.223617	0.00710853	0.691942	CP064352.1	gene	3869206	3869703	-	ID=gene-IT767_18490;Name=rplJ;gbkey=Gene;gene=rplJ;gene_biotype=protein_coding;locus_tag=IT767_18490
IT767_18495	rplA	61133.9	-1.03516	0.211042	0.0104492	0.901015	CP064352.1	gene	3870117	3870821	-	ID=gene-IT767_18495;Name=rplA;gbkey=Gene;gene=rplA;gene_biotype=protein_coding;locus_tag=IT767_18495
IT767_18500	rplK	42760.5	-0.943218	0.204605	0.0279476	1	CP064352.1	gene	3870825	3871253	-	ID=gene-IT767_18500;Name=rplK;gbkey=Gene;gene=rplK;gene_biotype=protein_coding;locus_tag=IT767_18500
IT767_18505	nusG	7838.97	-1.03833	0.228717	0.0144	1	CP064352.1	gene	3871410	3871955	-	ID=gene-IT767_18505;Name=nusG;gbkey=Gene;gene=nusG;gene_biotype=protein_coding;locus_tag=IT767_18505
IT767_18510	secE	7228.16	-0.94413	0.214115	0.0328456	1	CP064352.1	gene	3871957	3872340	-	ID=gene-IT767_18510;Name=secE;gbkey=Gene;gene=secE;gene_biotype=protein_coding;locus_tag=IT767_18510
IT767_18515	tuf	98230.6	-0.392528	0.217019	1	1	CP064352.1	gene	3872677	3873861	-	ID=gene-IT767_18515;Name=tuf;gbkey=Gene;gene=tuf;gene_biotype=protein_coding;locus_tag=IT767_18515
IT767_18520	IT767_18520	6473.24	-0.557159	0.213189	0.709102	1	CP064352.1	gene	3873977	3874052	-	ID=gene-IT767_18520;Name=IT767_18520;gbkey=Gene;gene_biotype=tRNA;locus_tag=IT767_18520
IT767_18525	IT767_18525	10310.4	-0.562816	0.209704	0.679979	1	CP064352.1	gene	3874058	3874132	-	ID=gene-IT767_18525;Name=IT767_18525;gbkey=Gene;gene_biotype=tRNA;locus_tag=IT767_18525
IT767_18530	IT767_18530	9221.21	-0.379072	0.193946	1	1	CP064352.1	gene	3874248	3874332	-	ID=gene-IT767_18530;Name=IT767_18530;gbkey=Gene;gene_biotype=tRNA;locus_tag=IT767_18530
IT767_18535	IT767_18535	2270.9	-0.70351	0.197206	0.288408	1	CP064352.1	gene	3874343	3874418	-	ID=gene-IT767_18535;Name=IT767_18535;gbkey=Gene;gene_biotype=tRNA;locus_tag=IT767_18535
IT767_18540	coaA	1464.78	-0.240728	0.178182	1	1	CP064352.1	gene	3874847	3875797	+	ID=gene-IT767_18540;Name=coaA;gbkey=Gene;gene=coaA;gene_biotype=protein_coding;gene_synonym=panK;locus_tag=IT767_18540
IT767_18545	birA	1537.18	-0.234612	0.183697	1	1	CP064352.1	gene	3875823	3876785	-	ID=gene-IT767_18545;Name=birA;gbkey=Gene;gene=birA;gene_biotype=protein_coding;locus_tag=IT767_18545
IT767_18550	murB	1900.13	-0.191608	0.178836	1	1	CP064352.1	gene	3876782	3877810	-	ID=gene-IT767_18550;Name=murB;gbkey=Gene;gene=murB;gene_biotype=protein_coding;locus_tag=IT767_18550
IT767_18555	rrf	167.424	0.178504	0.181179	1	1	CP064352.1	gene	3878061	3878176	-	ID=gene-IT767_18555;Name=rrf;gbkey=Gene;gene=rrf;gene_biotype=rRNA;locus_tag=IT767_18555
IT767_18560	IT767_18560	7711.08	0.184673	0.152533	1	1	CP064352.1	gene	3878274	3881175	-	ID=gene-IT767_18560;Name=IT767_18560;gbkey=Gene;gene_biotype=rRNA;locus_tag=IT767_18560
IT767_18565	IT767_18565	4387.18	-0.419151	0.18863	1	1	CP064352.1	gene	3881345	3881420	-	ID=gene-IT767_18565;Name=IT767_18565;gbkey=Gene;gene_biotype=tRNA;locus_tag=IT767_18565
IT767_18570	IT767_18570	3541.46	-0.301666	0.180047	1	1	CP064352.1	gene	3881457	3881533	-	ID=gene-IT767_18570;Name=IT767_18570;gbkey=Gene;gene_biotype=tRNA;locus_tag=IT767_18570
IT767_18575	IT767_18575	4766.06	0.127787	0.14076	1	1	CP064352.1	gene	3881605	3883144	-	ID=gene-IT767_18575;Name=IT767_18575;gbkey=Gene;gene_biotype=rRNA;locus_tag=IT767_18575
IT767_18580	hemG	737.987	-0.0581073	0.158218	1	1	CP064352.1	gene	3883532	3884065	-	ID=gene-IT767_18580;Name=hemG;gbkey=Gene;gene=hemG;gene_biotype=protein_coding;locus_tag=IT767_18580
IT767_18585	trkH	1535.26	-0.193878	0.175155	1	1	CP064352.1	gene	3884077	3885528	-	ID=gene-IT767_18585;Name=trkH;gbkey=Gene;gene=trkH;gene_biotype=protein_coding;locus_tag=IT767_18585
IT767_18590	IT767_18590	942.728	-0.122362	0.153943	1	1	CP064352.1	gene	3885567	3886181	-	ID=gene-IT767_18590;Name=IT767_18590;gbkey=Gene;gene_biotype=protein_coding;locus_tag=IT767_18590
IT767_18595	pepQ	3108.81	0.0246031	0.153223	1	1	CP064352.1	gene	3886181	3887512	-	ID=gene-IT767_18595;Name=pepQ;gbkey=Gene;gene=pepQ;gene_biotype=protein_coding;locus_tag=IT767_18595
IT767_18600	fadB	1296.42	0.465637	0.179353	1	1	CP064352.1	gene	3887704	3889893	+	ID=gene-IT767_18600;Name=fadB;gbkey=Gene;gene=fadB;gene_biotype=protein_coding;locus_tag=IT767_18600
IT767_18605	fadA	736.931	0.189955	0.159827	1	1	CP064352.1	gene	3889903	3891066	+	ID=gene-IT767_18605;Name=fadA;gbkey=Gene;gene=fadA;gene_biotype=protein_coding;locus_tag=IT767_18605
IT767_18610	fre	3175.21	-0.481643	0.217196	0.937251	1	CP064352.1	gene	3891173	3891874	-	ID=gene-IT767_18610;Name=fre;gbkey=Gene;gene=fre;gene_biotype=protein_coding;locus_tag=IT767_18610
IT767_18615	ubiD	4630.52	-0.379646	0.187169	1	1	CP064352.1	gene	3891924	3893399	-	ID=gene-IT767_18615;Name=ubiD;gbkey=Gene;gene=ubiD;gene_biotype=protein_coding;locus_tag=IT767_18615
IT767_18620	rfaH	1188.24	-0.126511	0.165597	1	1	CP064352.1	gene	3893578	3894066	+	ID=gene-IT767_18620;Name=rfaH;gbkey=Gene;gene=rfaH;gene_biotype=protein_coding;locus_tag=IT767_18620
IT767_18625	tatD	1280.57	-0.310454	0.171822	1	1	CP064352.1	gene	3894063	3894866	-	ID=gene-IT767_18625;Name=tatD;gbkey=Gene;gene=tatD;gene_biotype=protein_coding;locus_tag=IT767_18625
IT767_18630	tatC	2419.35	-0.40792	0.197142	1	1	CP064352.1	gene	3894899	3895678	-	ID=gene-IT767_18630;Name=tatC;gbkey=Gene;gene=tatC;gene_biotype=protein_coding;locus_tag=IT767_18630
IT767_18635	tatB	1926.51	-0.237401	0.17319	1	1	CP064352.1	gene	3895681	3896217	-	ID=gene-IT767_18635;Name=tatB;gbkey=Gene;gene=tatB;gene_biotype=protein_coding;locus_tag=IT767_18635
IT767_18640	tatA	2386.7	-0.092939	0.146016	1	1	CP064352.1	gene	3896221	3896472	-	ID=gene-IT767_18640;Name=tatA;gbkey=Gene;gene=tatA;gene_biotype=protein_coding;locus_tag=IT767_18640
IT767_18645	ubiB	4201.09	-0.223265	0.167506	1	1	CP064352.1	gene	3896602	3898242	-	ID=gene-IT767_18645;Name=ubiB;gbkey=Gene;gene=ubiB;gene_biotype=protein_coding;locus_tag=IT767_18645
IT767_18650	IT767_18650	1083.49	-0.276693	0.194673	1	1	CP064352.1	gene	3898239	3898844	-	ID=gene-IT767_18650;Name=IT767_18650;gbkey=Gene;gene_biotype=protein_coding;locus_tag=IT767_18650
IT767_18655	ubiE	2388	-0.210203	0.176668	1	1	CP064352.1	gene	3898858	3899613	-	ID=gene-IT767_18655;Name=ubiE;gbkey=Gene;gene=ubiE;gene_biotype=protein_coding;locus_tag=IT767_18655
IT767_18660	rmuC	1570.42	0.0409425	0.138451	1	1	CP064352.1	gene	3899684	3901132	-	ID=gene-IT767_18660;Name=rmuC;gbkey=Gene;gene=rmuC;gene_biotype=protein_coding;locus_tag=IT767_18660
IT767_18665	udp	1008.59	0.12894	0.166551	1	1	CP064352.1	gene	3901268	3902029	-	ID=gene-IT767_18665;Name=udp;gbkey=Gene;gene=udp;gene_biotype=protein_coding;locus_tag=IT767_18665
IT767_18670	IT767_18670	1891.86	0.329976	0.199	1	1	CP064352.1	gene	3902302	3903114	+	ID=gene-IT767_18670;Name=IT767_18670;gbkey=Gene;gene_biotype=protein_coding;locus_tag=IT767_18670
IT767_18675	metE	2376.12	0.456782	0.174287	1	1	CP064352.1	gene	3903173	3905437	-	ID=gene-IT767_18675;Name=metE;gbkey=Gene;gene=metE;gene_biotype=protein_coding;locus_tag=IT767_18675
IT767_18680	metR	605.174	0.33405	0.188049	1	1	CP064352.1	gene	3905685	3906638	+	ID=gene-IT767_18680;Name=metR;gbkey=Gene;gene=metR;gene_biotype=protein_coding;locus_tag=IT767_18680
IT767_18685	IT767_18685	800.295	0.138002	0.150828	1	1	CP064352.1	gene	3906526	3907425	-	ID=gene-IT767_18685;Name=IT767_18685;gbkey=Gene;gene_biotype=protein_coding;locus_tag=IT767_18685
IT767_18690	yigL	2655.09	0.0169569	0.142054	1	1	CP064352.1	gene	3907514	3908314	-	ID=gene-IT767_18690;Name=yigL;gbkey=Gene;gene=yigL;gene_biotype=protein_coding;locus_tag=IT767_18690
IT767_18695	pldB	3530.58	-0.0561634	0.149412	1	1	CP064352.1	gene	3908359	3909351	-	ID=gene-IT767_18695;Name=pldB;gbkey=Gene;gene=pldB;gene_biotype=protein_coding;locus_tag=IT767_18695
IT767_18700	rhtB	565.801	-0.0298318	0.148757	1	1	CP064352.1	gene	3909461	3910081	+	ID=gene-IT767_18700;Name=rhtB;gbkey=Gene;gene=rhtB;gene_biotype=protein_coding;locus_tag=IT767_18700
IT767_18705	IT767_18705	1087.96	0.0450473	0.138138	1	1	CP064352.1	gene	3910244	3911152	+	ID=gene-IT767_18705;Name=IT767_18705;gbkey=Gene;gene_biotype=protein_coding;locus_tag=IT767_18705
IT767_18710	rhtC	954.7	-0.238355	0.166861	1	1	CP064352.1	gene	3911197	3911817	-	ID=gene-IT767_18710;Name=rhtC;gbkey=Gene;gene=rhtC;gene_biotype=protein_coding;locus_tag=IT767_18710
IT767_18715	recQ	4358.16	-0.261763	0.177409	1	1	CP064352.1	gene	3911879	3913705	-	ID=gene-IT767_18715;Name=recQ;gbkey=Gene;gene=recQ;gene_biotype=protein_coding;locus_tag=IT767_18715
IT767_18720	pldA	1568.2	-0.0290313	0.145976	1	1	CP064352.1	gene	3913773	3914633	-	ID=gene-IT767_18720;Name=pldA;gbkey=Gene;gene=pldA;gene_biotype=protein_coding;locus_tag=IT767_18720
IT767_18725	IT767_18725	335.878	-0.0616991	0.149439	1	1	CP064352.1	gene	3914786	3915250	+	ID=gene-IT767_18725;Name=IT767_18725;gbkey=Gene;gene_biotype=protein_coding;locus_tag=IT767_18725
IT767_18730	rarD	1109.71	-0.540608	0.20009	0.784938	1	CP064352.1	gene	3915299	3916192	+	ID=gene-IT767_18730;Name=rarD;gbkey=Gene;gene=rarD;gene_biotype=protein_coding;locus_tag=IT767_18730
IT767_18735	corA	1245.72	-0.0772257	0.154583	1	1	CP064352.1	gene	3916236	3917186	-	ID=gene-IT767_18735;Name=corA;gbkey=Gene;gene=corA;gene_biotype=protein_coding;locus_tag=IT767_18735
IT767_18740	uvrD	3001.58	-0.303282	0.166023	1	1	CP064352.1	gene	3917542	3919704	-	ID=gene-IT767_18740;Name=uvrD;gbkey=Gene;gene=uvrD;gene_biotype=protein_coding;gene_synonym=mutU,recL;locus_tag=IT767_18740
IT767_18745	yigB	1648.13	-0.31156	0.18807	1	1	CP064352.1	gene	3919768	3920484	-	ID=gene-IT767_18745;Name=yigB;gbkey=Gene;gene=yigB;gene_biotype=protein_coding;locus_tag=IT767_18745
IT767_18750	xerC	2511.56	-0.121289	0.148896	1	1	CP064352.1	gene	3920484	3921386	-	ID=gene-IT767_18750;Name=xerC;gbkey=Gene;gene=xerC;gene_biotype=protein_coding;locus_tag=IT767_18750
IT767_18755	IT767_18755	2089.8	-0.106336	0.153696	1	1	CP064352.1	gene	3921383	3922090	-	ID=gene-IT767_18755;Name=IT767_18755;gbkey=Gene;gene_biotype=protein_coding;locus_tag=IT767_18755
IT767_18760	dapF	3036.37	-0.170698	0.178118	1	1	CP064352.1	gene	3922087	3922911	-	ID=gene-IT767_18760;Name=dapF;gbkey=Gene;gene=dapF;gene_biotype=protein_coding;locus_tag=IT767_18760
IT767_18765	IT767_18765	740.224	-0.127294	0.174347	1	1	CP064352.1	gene	3922947	3923150	-	ID=gene-IT767_18765;Name=IT767_18765;gbkey=Gene;gene_biotype=protein_coding;locus_tag=IT767_18765
IT767_18770	cyaY	871.447	-0.348864	0.221427	1	1	CP064352.1	gene	3923297	3923617	+	ID=gene-IT767_18770;Name=cyaY;gbkey=Gene;gene=cyaY;gene_biotype=protein_coding;locus_tag=IT767_18770
IT767_18775	cyaA	19294.5	-0.114978	0.160727	1	1	CP064352.1	gene	3923751	3926303	-	ID=gene-IT767_18775;Name=cyaA;gbkey=Gene;gene=cyaA;gene_biotype=protein_coding;locus_tag=IT767_18775
IT767_18780	hemC	3696.99	-0.11802	0.148947	1	1	CP064352.1	gene	3926661	3927602	+	ID=gene-IT767_18780;Name=hemC;gbkey=Gene;gene=hemC;gene_biotype=protein_coding;locus_tag=IT767_18780
IT767_18785	hemD	1653.67	-0.11796	0.162474	1	1	CP064352.1	gene	3927599	3928339	+	ID=gene-IT767_18785;Name=hemD;gbkey=Gene;gene=hemD;gene_biotype=protein_coding;locus_tag=IT767_18785
IT767_18790	hemX	2755.19	0.0236201	0.153195	1	1	CP064352.1	gene	3928361	3929542	+	ID=gene-IT767_18790;Name=hemX;gbkey=Gene;gene=hemX;gene_biotype=protein_coding;locus_tag=IT767_18790
IT767_18795	hemY	2401.15	-0.254359	0.176009	1	1	CP064352.1	gene	3929546	3930742	+	ID=gene-IT767_18795;Name=hemY;gbkey=Gene;gene=hemY;gene_biotype=protein_coding;locus_tag=IT767_18795
IT767_18800	IT767_18800	2207.2	-0.787894	0.220845	0.156846	1	CP064352.1	gene	3931204	3931280	-	ID=gene-IT767_18800;Name=IT767_18800;gbkey=Gene;gene_biotype=tRNA;locus_tag=IT767_18800
IT767_18805	IT767_18805	11066.2	-0.9626	0.223945	0.0309938	1	CP064352.1	gene	3931323	3931409	-	ID=gene-IT767_18805;Name=IT767_18805;gbkey=Gene;gene_biotype=tRNA;locus_tag=IT767_18805
IT767_18810	IT767_18810	9869.24	-0.669562	0.216618	0.367255	1	CP064352.1	gene	3931433	3931508	-	ID=gene-IT767_18810;Name=IT767_18810;gbkey=Gene;gene_biotype=tRNA;locus_tag=IT767_18810
IT767_18815	IT767_18815	6866.9	-0.665305	0.214645	0.380014	1	CP064352.1	gene	3931564	3931640	-	ID=gene-IT767_18815;Name=IT767_18815;gbkey=Gene;gene_biotype=tRNA;locus_tag=IT767_18815
IT767_18820	IT767_18820	2603.52	-0.283144	0.180462	1	1	CP064352.1	gene	3931743	3933128	-	ID=gene-IT767_18820;Name=IT767_18820;gbkey=Gene;gene_biotype=protein_coding;locus_tag=IT767_18820
IT767_18825	rffM	1300.38	-0.306068	0.166454	1	1	CP064352.1	gene	3933334	3934074	-	ID=gene-IT767_18825;Name=rffM;gbkey=Gene;gene=rffM;gene_biotype=protein_coding;locus_tag=IT767_18825
IT767_18830	wzyE	1038.96	-0.0570942	0.140085	1	1	CP064352.1	gene	3934086	3935432	-	ID=gene-IT767_18830;Name=wzyE;gbkey=Gene;gene=wzyE;gene_biotype=protein_coding;locus_tag=IT767_18830
IT767_18835	IT767_18835	1267.8	-0.335752	0.177404	1	1	CP064352.1	gene	3935429	3936505	-	ID=gene-IT767_18835;Name=IT767_18835;gbkey=Gene;gene_biotype=protein_coding;locus_tag=IT767_18835
IT767_18840	wzxE	1865.6	-0.257105	0.165807	1	1	CP064352.1	gene	3936502	3937752	-	ID=gene-IT767_18840;Name=wzxE;gbkey=Gene;gene=wzxE;gene_biotype=protein_coding;locus_tag=IT767_18840
IT767_18845	rffA	2196.12	-0.272026	0.180034	1	1	CP064352.1	gene	3937754	3938884	-	ID=gene-IT767_18845;Name=rffA;gbkey=Gene;gene=rffA;gene_biotype=protein_coding;gene_synonym=fcnA,wecE;locus_tag=IT767_18845
IT767_18850	rffC	1334.38	-0.42326	0.194448	1	1	CP064352.1	gene	3938890	3939564	-	ID=gene-IT767_18850;Name=rffC;gbkey=Gene;gene=rffC;gene_biotype=protein_coding;gene_synonym=wecD;locus_tag=IT767_18850
IT767_18855	rfbA	2809.06	-0.41025	0.194556	1	1	CP064352.1	gene	3939542	3940423	-	ID=gene-IT767_18855;Name=rfbA;gbkey=Gene;gene=rfbA;gene_biotype=protein_coding;locus_tag=IT767_18855
IT767_18860	rffG	3345.45	-0.297676	0.184525	1	1	CP064352.1	gene	3940442	3941509	-	ID=gene-IT767_18860;Name=rffG;gbkey=Gene;gene=rffG;gene_biotype=protein_coding;locus_tag=IT767_18860
IT767_18865	wecC	2951.43	-0.387555	0.192759	1	1	CP064352.1	gene	3941506	3942768	-	ID=gene-IT767_18865;Name=wecC;gbkey=Gene;gene=wecC;gene_biotype=protein_coding;locus_tag=IT767_18865
IT767_18870	wecB	4076.1	-0.159361	0.16322	1	1	CP064352.1	gene	3942765	3943895	-	ID=gene-IT767_18870;Name=wecB;gbkey=Gene;gene=wecB;gene_biotype=protein_coding;locus_tag=IT767_18870
IT767_18875	wzzE	3539.5	-0.0973062	0.148033	1	1	CP064352.1	gene	3943952	3944998	-	ID=gene-IT767_18875;Name=wzzE;gbkey=Gene;gene=wzzE;gene_biotype=protein_coding;locus_tag=IT767_18875
IT767_18880	wecA	2146.08	-0.10638	0.158168	1	1	CP064352.1	gene	3945012	3946115	-	ID=gene-IT767_18880;Name=wecA;gbkey=Gene;gene=wecA;gene_biotype=protein_coding;locus_tag=IT767_18880
IT767_18885	rho	22547.5	-0.731594	0.199179	0.230383	1	CP064352.1	gene	3946356	3947615	-	ID=gene-IT767_18885;Name=rho;gbkey=Gene;gene=rho;gene_biotype=protein_coding;locus_tag=IT767_18885
IT767_18890	trxA	16846.7	-0.212884	0.177659	1	1	CP064352.1	gene	3947946	3948275	-	ID=gene-IT767_18890;Name=trxA;gbkey=Gene;gene=trxA;gene_biotype=protein_coding;locus_tag=IT767_18890
IT767_18895	rhlB	9395.25	-0.249631	0.184592	1	1	CP064352.1	gene	3948617	3949882	+	ID=gene-IT767_18895;Name=rhlB;gbkey=Gene;gene=rhlB;gene_biotype=protein_coding;locus_tag=IT767_18895
IT767_18900	gppA	5495.39	-0.549527	0.196572	0.761595	1	CP064352.1	gene	3950001	3951509	+	ID=gene-IT767_18900;Name=gppA;gbkey=Gene;gene=gppA;gene_biotype=protein_coding;locus_tag=IT767_18900
IT767_18905	IT767_18905	1136.02	-0.265837	0.163546	1	1	CP064352.1	gene	3951529	3952455	+	ID=gene-IT767_18905;Name=IT767_18905;gbkey=Gene;gene_biotype=protein_coding;locus_tag=IT767_18905
IT767_18910	IT767_18910	365.445	-0.00874369	0.154311	1	1	CP064352.1	gene	3952586	3953584	+	ID=gene-IT767_18910;Name=IT767_18910;gbkey=Gene;gene_biotype=protein_coding;locus_tag=IT767_18910
IT767_18915	IT767_18915	197.789	0.116917	0.166269	1	1	CP064352.1	gene	3953647	3954369	+	ID=gene-IT767_18915;Name=IT767_18915;gbkey=Gene;gene_biotype=protein_coding;locus_tag=IT767_18915
IT767_18920	rep	2161.76	-0.137712	0.151779	1	1	CP064352.1	gene	3954374	3956395	-	ID=gene-IT767_18920;Name=rep;gbkey=Gene;gene=rep;gene_biotype=protein_coding;locus_tag=IT767_18920
IT767_18925	IT767_18925	720.784	0.145052	0.152412	1	1	CP064352.1	gene	3956508	3956789	+	ID=gene-IT767_18925;Name=IT767_18925;gbkey=Gene;gene_biotype=protein_coding;locus_tag=IT767_18925
IT767_18930	ppiC	560.238	-0.266953	0.197897	1	1	CP064352.1	gene	3956841	3957122	+	ID=gene-IT767_18930;Name=ppiC;gbkey=Gene;gene=ppiC;gene_biotype=protein_coding;locus_tag=IT767_18930
IT767_18935	ilvC	32887.9	-1.38978	0.202516	1.48324e-05	0.00546572	CP064352.1	gene	3957326	3958801	-	ID=gene-IT767_18935;Name=ilvC;gbkey=Gene;gene=ilvC;gene_biotype=protein_coding;locus_tag=IT767_18935
IT767_18940	ilvY	591.163	0.0898628	0.147474	1	1	CP064352.1	gene	3958954	3959844	+	ID=gene-IT767_18940;Name=ilvY;gbkey=Gene;gene=ilvY;gene_biotype=protein_coding;locus_tag=IT767_18940
IT767_18945	ilvA	1943.33	-0.221315	0.164484	1	1	CP064352.1	gene	3959841	3961385	-	ID=gene-IT767_18945;Name=ilvA;gbkey=Gene;gene=ilvA;gene_biotype=protein_coding;locus_tag=IT767_18945
IT767_18950	ilvD	2818.93	-0.132482	0.174002	1	1	CP064352.1	gene	3961388	3963238	-	ID=gene-IT767_18950;Name=ilvD;gbkey=Gene;gene=ilvD;gene_biotype=protein_coding;locus_tag=IT767_18950
IT767_18955	ilvE	3458.3	0.00892893	0.156549	1	1	CP064352.1	gene	3963299	3964228	-	ID=gene-IT767_18955;Name=ilvE;gbkey=Gene;gene=ilvE;gene_biotype=protein_coding;locus_tag=IT767_18955
IT767_18960	ilvM	418.442	-0.00620007	0.161163	1	1	CP064352.1	gene	3964245	3964502	-	ID=gene-IT767_18960;Name=ilvM;gbkey=Gene;gene=ilvM;gene_biotype=protein_coding;locus_tag=IT767_18960
IT767_18965	IT767_18965	1417.87	-0.124051	0.163688	1	1	CP064352.1	gene	3964499	3966145	-	ID=gene-IT767_18965;Name=IT767_18965;gbkey=Gene;gene_biotype=protein_coding;locus_tag=IT767_18965
IT767_18970	ilvL	786.521	-0.199308	0.166682	1	1	CP064352.1	gene	3966286	3966384	-	ID=gene-IT767_18970;Name=ilvL;gbkey=Gene;gene=ilvL;gene_biotype=protein_coding;locus_tag=IT767_18970
IT767_18975	IT767_18975	562.329	0.12816	0.162792	1	1	CP064352.1	gene	3966739	3968259	+	ID=gene-IT767_18975;Name=IT767_18975;gbkey=Gene;gene_biotype=protein_coding;locus_tag=IT767_18975
IT767_18980	IT767_18980	3395.43	-0.245785	0.217749	1	1	CP064352.1	gene	3968285	3968623	-	ID=gene-IT767_18980;Name=IT767_18980;gbkey=Gene;gene_biotype=protein_coding;locus_tag=IT767_18980
IT767_18985	hdfR	914.128	0.198533	0.158449	1	1	CP064352.1	gene	3968742	3969563	+	ID=gene-IT767_18985;Name=hdfR;gbkey=Gene;gene=hdfR;gene_biotype=protein_coding;locus_tag=IT767_18985
IT767_18990	IT767_18990	1704.42	-0.474437	0.220726	0.956487	1	CP064352.1	gene	3969673	3969748	-	ID=gene-IT767_18990;Name=IT767_18990;gbkey=Gene;gene_biotype=tRNA;locus_tag=IT767_18990
IT767_18995	IT767_18995	8943.36	-0.0689549	0.154576	1	1	CP064352.1	gene	3969802	3969878	-	ID=gene-IT767_18995;Name=IT767_18995;gbkey=Gene;gene_biotype=tRNA;locus_tag=IT767_18995
IT767_19000	rrf	183.022	0.108683	0.169093	1	1	CP064352.1	gene	3969936	3970051	-	ID=gene-IT767_19000;Name=rrf;gbkey=Gene;gene=rrf;gene_biotype=rRNA;locus_tag=IT767_19000
IT767_19005	IT767_19005	7623.79	0.187873	0.152886	1	1	CP064352.1	gene	3970149	3973049	-	ID=gene-IT767_19005;Name=IT767_19005;gbkey=Gene;gene_biotype=rRNA;locus_tag=IT767_19005
IT767_19010	IT767_19010	4387.18	-0.419151	0.18863	1	1	CP064352.1	gene	3973219	3973294	-	ID=gene-IT767_19010;Name=IT767_19010;gbkey=Gene;gene_biotype=tRNA;locus_tag=IT767_19010
IT767_19015	IT767_19015	3541.46	-0.301666	0.180047	1	1	CP064352.1	gene	3973331	3973407	-	ID=gene-IT767_19015;Name=IT767_19015;gbkey=Gene;gene_biotype=tRNA;locus_tag=IT767_19015
IT767_19020	IT767_19020	4773.75	0.124506	0.140553	1	1	CP064352.1	gene	3973479	3975018	-	ID=gene-IT767_19020;Name=IT767_19020;gbkey=Gene;gene_biotype=rRNA;locus_tag=IT767_19020
IT767_19025	murI	1551.67	-0.221908	0.174235	1	1	CP064352.1	gene	3975414	3976265	-	ID=gene-IT767_19025;Name=murI;gbkey=Gene;gene=murI;gene_biotype=protein_coding;locus_tag=IT767_19025
IT767_19030	btuB	1594.66	0.206153	0.162304	1	1	CP064352.1	gene	3976210	3978048	-	ID=gene-IT767_19030;Name=btuB;gbkey=Gene;gene=btuB;gene_biotype=protein_coding;locus_tag=IT767_19030
IT767_19035	trmA	1599.82	-0.306062	0.184187	1	1	CP064352.1	gene	3978415	3979515	+	ID=gene-IT767_19035;Name=trmA;gbkey=Gene;gene=trmA;gene_biotype=protein_coding;locus_tag=IT767_19035
IT767_19040	IT767_19040	1033.4	-0.0137784	0.155759	1	1	CP064352.1	gene	3979567	3979926	-	ID=gene-IT767_19040;Name=IT767_19040;gbkey=Gene;gene_biotype=protein_coding;locus_tag=IT767_19040
IT767_19045	fabR	1511.65	-0.0682037	0.153853	1	1	CP064352.1	gene	3979942	3980577	-	ID=gene-IT767_19045;Name=fabR;gbkey=Gene;gene=fabR;gene_biotype=protein_coding;locus_tag=IT767_19045
IT767_19050	sthA	1951.1	0.0189592	0.1413	1	1	CP064352.1	gene	3980774	3982174	+	ID=gene-IT767_19050;Name=sthA;gbkey=Gene;gene=sthA;gene_biotype=protein_coding;locus_tag=IT767_19050
IT767_19055	oxyR	3542.42	-0.336996	0.194729	1	1	CP064352.1	gene	3982157	3983074	-	ID=gene-IT767_19055;Name=oxyR;gbkey=Gene;gene=oxyR;gene_biotype=protein_coding;locus_tag=IT767_19055
IT767_19060	argH	2396.13	-0.0417339	0.147888	1	1	CP064352.1	gene	3983333	3984706	-	ID=gene-IT767_19060;Name=argH;gbkey=Gene;gene=argH;gene_biotype=protein_coding;locus_tag=IT767_19060
IT767_19065	argB	1010.81	0.0808837	0.159106	1	1	CP064352.1	gene	3984806	3985582	-	ID=gene-IT767_19065;Name=argB;gbkey=Gene;gene=argB;gene_biotype=protein_coding;locus_tag=IT767_19065
IT767_19070	argC	1105.07	0.0634597	0.152053	1	1	CP064352.1	gene	3985589	3986593	-	ID=gene-IT767_19070;Name=argC;gbkey=Gene;gene=argC;gene_biotype=protein_coding;locus_tag=IT767_19070
IT767_19075	argE	1790.28	0.223016	0.164144	1	1	CP064352.1	gene	3986707	3987858	+	ID=gene-IT767_19075;Name=argE;gbkey=Gene;gene=argE;gene_biotype=protein_coding;locus_tag=IT767_19075
IT767_19080	ppc	16318.3	-0.0327631	0.156986	1	1	CP064352.1	gene	3988117	3990768	+	ID=gene-IT767_19080;Name=ppc;gbkey=Gene;gene=ppc;gene_biotype=protein_coding;locus_tag=IT767_19080
IT767_19085	zinT	678.888	0.0415138	0.146209	1	1	CP064352.1	gene	3990812	3991462	-	ID=gene-IT767_19085;Name=zinT;gbkey=Gene;gene=zinT;gene_biotype=protein_coding;locus_tag=IT767_19085
IT767_19090	IT767_19090	957.656	0.0422358	0.138549	1	1	CP064352.1	gene	3991487	3992473	+	ID=gene-IT767_19090;Name=IT767_19090;gbkey=Gene;gene_biotype=protein_coding;locus_tag=IT767_19090
IT767_19095	fsa	461.066	0.0674865	0.165704	1	1	CP064352.1	gene	3992679	3993341	+	ID=gene-IT767_19095;Name=fsa;gbkey=Gene;gene=fsa;gene_biotype=protein_coding;locus_tag=IT767_19095
IT767_19100	IT767_19100	2072.61	0.54306	0.192522	0.796964	1	CP064352.1	gene	3993396	3994499	+	ID=gene-IT767_19100;Name=IT767_19100;gbkey=Gene;gene_biotype=protein_coding;locus_tag=IT767_19100
IT767_19105	IT767_19105	1264.18	0.0951041	0.147485	1	1	CP064352.1	gene	3994563	3995444	-	ID=gene-IT767_19105;Name=IT767_19105;gbkey=Gene;gene_biotype=protein_coding;locus_tag=IT767_19105
IT767_19110	metF	1108.5	0.620347	0.183146	0.528718	1	CP064352.1	gene	3995588	3996475	-	ID=gene-IT767_19110;Name=metF;gbkey=Gene;gene=metF;gene_biotype=protein_coding;locus_tag=IT767_19110
IT767_19115	IT767_19115	834.695	0.172204	0.153157	1	1	CP064352.1	gene	3996704	3997612	-	ID=gene-IT767_19115;Name=IT767_19115;gbkey=Gene;gene_biotype=protein_coding;locus_tag=IT767_19115
IT767_19120	IT767_19120	597.358	0.217775	0.165947	1	1	CP064352.1	gene	3997704	3998075	+	ID=gene-IT767_19120;Name=IT767_19120;gbkey=Gene;gene_biotype=protein_coding;locus_tag=IT767_19120
IT767_19125	IT767_19125	1340.12	0.266266	0.172245	1	1	CP064352.1	gene	3998113	3999669	-	ID=gene-IT767_19125;Name=IT767_19125;gbkey=Gene;gene_biotype=protein_coding;locus_tag=IT767_19125
IT767_19130	IT767_19130	859.213	0.112004	0.160401	1	1	CP064352.1	gene	3999808	4000944	+	ID=gene-IT767_19130;Name=IT767_19130;gbkey=Gene;gene_biotype=protein_coding;locus_tag=IT767_19130
IT767_19135	IT767_19135	4454.96	-0.0320255	0.135656	1	1	CP064352.1	gene	4000919	4003351	-	ID=gene-IT767_19135;Name=IT767_19135;gbkey=Gene;gene_biotype=protein_coding;locus_tag=IT767_19135
IT767_19140	metB	2232.23	0.185922	0.149309	1	1	CP064352.1	gene	4003354	4004514	-	ID=gene-IT767_19140;Name=metB;gbkey=Gene;gene=metB;gene_biotype=protein_coding;locus_tag=IT767_19140
IT767_19145	metJ	2449.09	0.0227173	0.153678	1	1	CP064352.1	gene	4004782	4005099	+	ID=gene-IT767_19145;Name=metJ;gbkey=Gene;gene=metJ;gene_biotype=protein_coding;locus_tag=IT767_19145
IT767_19150	rpmE	20137.4	-0.721954	0.212377	0.23441	1	CP064352.1	gene	4005201	4005413	-	ID=gene-IT767_19150;Name=rpmE;gbkey=Gene;gene=rpmE;gene_biotype=protein_coding;locus_tag=IT767_19150
IT767_19155	priA	2454.99	-0.297888	0.17078	1	1	CP064352.1	gene	4005666	4007861	+	ID=gene-IT767_19155;Name=priA;gbkey=Gene;gene=priA;gene_biotype=protein_coding;locus_tag=IT767_19155
IT767_19160	cytR	2151.9	0.089802	0.152042	1	1	CP064352.1	gene	4008012	4009040	+	ID=gene-IT767_19160;Name=cytR;gbkey=Gene;gene=cytR;gene_biotype=protein_coding;locus_tag=IT767_19160
IT767_19165	ftsN	3124.86	-0.0694695	0.153758	1	1	CP064352.1	gene	4009134	4010102	+	ID=gene-IT767_19165;Name=ftsN;gbkey=Gene;gene=ftsN;gene_biotype=protein_coding;locus_tag=IT767_19165
IT767_19170	hslV	966.625	0.037982	0.162997	1	1	CP064352.1	gene	4010194	4010724	+	ID=gene-IT767_19170;Name=hslV;gbkey=Gene;gene=hslV;gene_biotype=protein_coding;locus_tag=IT767_19170
IT767_19175	hslU	2884.43	-0.182717	0.182651	1	1	CP064352.1	gene	4010734	4012068	+	ID=gene-IT767_19175;Name=hslU;gbkey=Gene;gene=hslU;gene_biotype=protein_coding;locus_tag=IT767_19175
IT767_19180	menA	1109.6	-0.103033	0.153273	1	1	CP064352.1	gene	4012138	4013058	+	ID=gene-IT767_19180;Name=menA;gbkey=Gene;gene=menA;gene_biotype=protein_coding;locus_tag=IT767_19180
IT767_19185	rraA	4438.14	-0.222173	0.190928	1	1	CP064352.1	gene	4013151	4013636	+	ID=gene-IT767_19185;Name=rraA;gbkey=Gene;gene=rraA;gene_biotype=protein_coding;locus_tag=IT767_19185
IT767_19190	pfkA	7785.56	0.0221275	0.162497	1	1	CP064352.1	gene	4013698	4014660	-	ID=gene-IT767_19190;Name=pfkA;gbkey=Gene;gene=pfkA;gene_biotype=protein_coding;locus_tag=IT767_19190
IT767_19195	fieF	1621.06	-0.0436595	0.148665	1	1	CP064352.1	gene	4014857	4015759	-	ID=gene-IT767_19195;Name=fieF;gbkey=Gene;gene=fieF;gene_biotype=protein_coding;locus_tag=IT767_19195
IT767_19200	cpxP	5466.06	-0.551393	0.212502	0.711068	1	CP064352.1	gene	4015918	4016421	-	ID=gene-IT767_19200;Name=cpxP;gbkey=Gene;gene=cpxP;gene_biotype=protein_coding;locus_tag=IT767_19200
IT767_19205	cpxR	5065.01	-0.0391312	0.149049	1	1	CP064352.1	gene	4016571	4017269	+	ID=gene-IT767_19205;Name=cpxR;gbkey=Gene;gene=cpxR;gene_biotype=protein_coding;locus_tag=IT767_19205
IT767_19210	cpxA	4707.65	-0.273591	0.180992	1	1	CP064352.1	gene	4017266	4018639	+	ID=gene-IT767_19210;Name=cpxA;gbkey=Gene;gene=cpxA;gene_biotype=protein_coding;locus_tag=IT767_19210
IT767_19215	yiiM	1400.07	0.048503	0.148269	1	1	CP064352.1	gene	4018707	4019381	-	ID=gene-IT767_19215;Name=yiiM;gbkey=Gene;gene=yiiM;gene_biotype=protein_coding;locus_tag=IT767_19215
IT767_19220	sodA	8481.68	-0.0210047	0.162798	1	1	CP064352.1	gene	4019454	4020074	-	ID=gene-IT767_19220;Name=sodA;gbkey=Gene;gene=sodA;gene_biotype=protein_coding;locus_tag=IT767_19220
IT767_19225	rhaT	1141.48	0.313863	0.163044	1	1	CP064352.1	gene	4020364	4021398	+	ID=gene-IT767_19225;Name=rhaT;gbkey=Gene;gene=rhaT;gene_biotype=protein_coding;locus_tag=IT767_19225
IT767_19230	rhaR	547.679	-0.0958443	0.176294	1	1	CP064352.1	gene	4021431	4022276	-	ID=gene-IT767_19230;Name=rhaR;gbkey=Gene;gene=rhaR;gene_biotype=protein_coding;locus_tag=IT767_19230
IT767_19235	rhaS	889.295	0.255118	0.174483	1	1	CP064352.1	gene	4022350	4023186	-	ID=gene-IT767_19235;Name=rhaS;gbkey=Gene;gene=rhaS;gene_biotype=protein_coding;locus_tag=IT767_19235
IT767_19240	rhaB	1069.45	0.119351	0.177012	1	1	CP064352.1	gene	4023497	4024963	+	ID=gene-IT767_19240;Name=rhaB;gbkey=Gene;gene=rhaB;gene_biotype=protein_coding;locus_tag=IT767_19240
IT767_19245	rhaA	528.937	-0.0348848	0.172975	1	1	CP064352.1	gene	4024960	4026219	+	ID=gene-IT767_19245;Name=rhaA;gbkey=Gene;gene=rhaA;gene_biotype=protein_coding;locus_tag=IT767_19245
IT767_19250	rhaD	361.03	0.109223	0.158913	1	1	CP064352.1	gene	4026369	4027199	+	ID=gene-IT767_19250;Name=rhaD;gbkey=Gene;gene=rhaD;gene_biotype=protein_coding;locus_tag=IT767_19250
IT767_19255	rhaS	518.562	0.235592	0.181137	1	1	CP064352.1	gene	4027281	4028267	+	ID=gene-IT767_19255;Name=rhaS;gbkey=Gene;gene=rhaS;gene_biotype=protein_coding;locus_tag=IT767_19255
IT767_19260	IT767_19260	1153.67	0.228029	0.182902	1	1	CP064352.1	gene	4028413	4029924	+	ID=gene-IT767_19260;Name=IT767_19260;gbkey=Gene;gene_biotype=protein_coding;locus_tag=IT767_19260
IT767_19265	IT767_19265	556.938	-0.016152	0.162937	1	1	CP064352.1	gene	4029921	4030928	+	ID=gene-IT767_19265;Name=IT767_19265;gbkey=Gene;gene_biotype=protein_coding;locus_tag=IT767_19265
IT767_19270	IT767_19270	793.279	0.192555	0.189195	1	1	CP064352.1	gene	4030925	4031929	+	ID=gene-IT767_19270;Name=IT767_19270;gbkey=Gene;gene_biotype=protein_coding;locus_tag=IT767_19270
IT767_19275	fucO	831.164	0.0897476	0.142781	1	1	CP064352.1	gene	4032019	4033167	+	ID=gene-IT767_19275;Name=fucO;gbkey=Gene;gene=fucO;gene_biotype=protein_coding;locus_tag=IT767_19275
IT767_19280	rhaM	349.357	0.15112	0.166446	1	1	CP064352.1	gene	4033164	4033478	+	ID=gene-IT767_19280;Name=rhaM;gbkey=Gene;gene=rhaM;gene_biotype=protein_coding;locus_tag=IT767_19280
IT767_19285	IT767_19285	761.701	0.0955417	0.15185	1	1	CP064352.1	gene	4033516	4034781	-	ID=gene-IT767_19285;Name=IT767_19285;gbkey=Gene;gene_biotype=protein_coding;locus_tag=IT767_19285
IT767_19290	IT767_19290	1485.37	0.238845	0.182227	1	1	CP064352.1	gene	4034823	4036946	-	ID=gene-IT767_19290;Name=IT767_19290;gbkey=Gene;gene_biotype=protein_coding;locus_tag=IT767_19290
IT767_19295	IT767_19295	1616.77	-0.0244946	0.139297	1	1	CP064352.1	gene	4037062	4038057	-	ID=gene-IT767_19295;Name=IT767_19295;gbkey=Gene;gene_biotype=protein_coding;locus_tag=IT767_19295
IT767_19300	IT767_19300	842.581	-0.0467327	0.145622	1	1	CP064352.1	gene	4038145	4038693	-	ID=gene-IT767_19300;Name=IT767_19300;gbkey=Gene;gene_biotype=protein_coding;locus_tag=IT767_19300
IT767_19305	IT767_19305	596.699	0.0750811	0.157239	1	1	CP064352.1	gene	4038793	4039452	+	ID=gene-IT767_19305;Name=IT767_19305;gbkey=Gene;gene_biotype=protein_coding;locus_tag=IT767_19305
IT767_19310	IT767_19310	260.497	-0.224083	0.187167	1	1	CP064352.1	gene	4039452	4039775	+	ID=gene-IT767_19310;Name=IT767_19310;gbkey=Gene;gene_biotype=protein_coding;locus_tag=IT767_19310
IT767_19315	IT767_19315	171.186	-0.0561695	0.162304	1	1	CP064352.1	gene	4039816	4040028	-	ID=gene-IT767_19315;Name=IT767_19315;gbkey=Gene;gene_biotype=protein_coding;locus_tag=IT767_19315
IT767_19320	fdhD	1213.03	0.0988031	0.151675	1	1	CP064352.1	gene	4040157	4040993	-	ID=gene-IT767_19320;Name=fdhD;gbkey=Gene;gene=fdhD;gene_biotype=protein_coding;locus_tag=IT767_19320
IT767_19325	fdnG	4883.39	-0.17214	0.155224	1	1	CP064352.1	gene	4041150	4044200	+	ID=gene-IT767_19325;Name=fdnG;gbkey=Gene;gene=fdnG;gene_biotype=protein_coding;locus_tag=IT767_19325
IT767_19330	fdxH	901.875	-0.378784	0.176718	1	1	CP064352.1	gene	4044213	4045115	+	ID=gene-IT767_19330;Name=fdxH;gbkey=Gene;gene=fdxH;gene_biotype=protein_coding;locus_tag=IT767_19330
IT767_19335	fdoI	1033.12	-0.124737	0.148773	1	1	CP064352.1	gene	4045112	4045747	+	ID=gene-IT767_19335;Name=fdoI;gbkey=Gene;gene=fdoI;gene_biotype=protein_coding;locus_tag=IT767_19335
IT767_19340	fdhE	1949.3	-0.264123	0.184915	1	1	CP064352.1	gene	4045744	4046673	+	ID=gene-IT767_19340;Name=fdhE;gbkey=Gene;gene=fdhE;gene_biotype=protein_coding;locus_tag=IT767_19340
IT767_19345	IT767_19345	844.707	0.393586	0.193193	1	1	CP064352.1	gene	4046847	4047230	-	ID=gene-IT767_19345;Name=IT767_19345;gbkey=Gene;gene_biotype=protein_coding;locus_tag=IT767_19345
IT767_19350	IT767_19350	557.066	0.301262	0.186645	1	1	CP064352.1	gene	4047230	4047472	-	ID=gene-IT767_19350;Name=IT767_19350;gbkey=Gene;gene_biotype=protein_coding;locus_tag=IT767_19350
IT767_19355	IT767_19355	1192.62	0.167185	0.152605	1	1	CP064352.1	gene	4047677	4048594	+	ID=gene-IT767_19355;Name=IT767_19355;gbkey=Gene;gene_biotype=protein_coding;locus_tag=IT767_19355
IT767_19360	fabY	2365.83	0.0887314	0.151129	1	1	CP064352.1	gene	4048608	4049549	-	ID=gene-IT767_19360;Name=fabY;gbkey=Gene;gene=fabY;gene_biotype=protein_coding;gene_synonym=yiiD;locus_tag=IT767_19360
IT767_19365	dtd	964.164	-0.0411425	0.148829	1	1	CP064352.1	pseudogene	4049594	4050030	-	ID=gene-IT767_19365;Name=dtd;gbkey=Gene;gene=dtd;gene_biotype=pseudogene;locus_tag=IT767_19365;pseudo=true
IT767_19370	IT767_19370	1044.41	0.26882	0.181889	1	1	CP064352.1	gene	4050027	4050887	-	ID=gene-IT767_19370;Name=IT767_19370;gbkey=Gene;gene_biotype=protein_coding;locus_tag=IT767_19370
IT767_19375	yihX	1101.22	0.396861	0.190493	1	1	CP064352.1	gene	4050881	4051480	-	ID=gene-IT767_19375;Name=yihX;gbkey=Gene;gene=yihX;gene_biotype=protein_coding;locus_tag=IT767_19375
IT767_19380	typA	28132.2	-0.898777	0.207105	0.0469786	1	CP064352.1	gene	4051616	4053439	-	ID=gene-IT767_19380;Name=typA;gbkey=Gene;gene=typA;gene_biotype=protein_coding;locus_tag=IT767_19380
IT767_19385	glnA	9026.08	-0.358531	0.208333	1	1	CP064352.1	gene	4053818	4055227	+	ID=gene-IT767_19385;Name=glnA;gbkey=Gene;gene=glnA;gene_biotype=protein_coding;locus_tag=IT767_19385
IT767_19390	glnL	1272.28	-0.115486	0.145945	1	1	CP064352.1	gene	4055416	4056465	+	ID=gene-IT767_19390;Name=glnL;gbkey=Gene;gene=glnL;gene_biotype=protein_coding;locus_tag=IT767_19390
IT767_19395	glnG	1740.29	-0.105565	0.144724	1	1	CP064352.1	gene	4056474	4057883	+	ID=gene-IT767_19395;Name=glnG;gbkey=Gene;gene=glnG;gene_biotype=protein_coding;locus_tag=IT767_19395
IT767_19400	yshB	500.435	0.0917136	0.149312	1	1	CP064352.1	gene	4057994	4058104	+	ID=gene-IT767_19400;Name=yshB;gbkey=Gene;gene=yshB;gene_biotype=protein_coding;locus_tag=IT767_19400
IT767_19405	hemN	2729.07	-0.131905	0.15483	1	1	CP064352.1	gene	4058140	4059513	-	ID=gene-IT767_19405;Name=hemN;gbkey=Gene;gene=hemN;gene_biotype=protein_coding;locus_tag=IT767_19405
IT767_19410	yihI	2022.65	-0.158597	0.159876	1	1	CP064352.1	gene	4059702	4060208	-	ID=gene-IT767_19410;Name=yihI;gbkey=Gene;gene=yihI;gene_biotype=protein_coding;locus_tag=IT767_19410
IT767_19415	IT767_19415	1641.89	-0.3334	0.196952	1	1	CP064352.1	gene	4060792	4061424	+	ID=gene-IT767_19415;Name=IT767_19415;gbkey=Gene;gene_biotype=protein_coding;locus_tag=IT767_19415
IT767_19420	polA	5549.99	-0.0618894	0.150105	1	1	CP064352.1	gene	4061772	4064564	-	ID=gene-IT767_19420;Name=polA;gbkey=Gene;gene=polA;gene_biotype=protein_coding;locus_tag=IT767_19420
IT767_19425	IT767_19425	1052.83	-0.303153	0.177031	1	1	CP064352.1	gene	4064961	4065860	+	ID=gene-IT767_19425;Name=IT767_19425;gbkey=Gene;gene_biotype=protein_coding;locus_tag=IT767_19425
IT767_19430	dsbA	4253.72	-0.599758	0.209648	0.564916	1	CP064352.1	gene	4065908	4066531	-	ID=gene-IT767_19430;Name=dsbA;gbkey=Gene;gene=dsbA;gene_biotype=protein_coding;locus_tag=IT767_19430
IT767_19435	IT767_19435	2889.91	-0.500133	0.208734	0.90466	1	CP064352.1	gene	4066559	4067545	-	ID=gene-IT767_19435;Name=IT767_19435;gbkey=Gene;gene_biotype=protein_coding;locus_tag=IT767_19435
IT767_19440	IT767_19440	1750.62	0.026193	0.150658	1	1	CP064352.1	gene	4067621	4067890	-	ID=gene-IT767_19440;Name=IT767_19440;gbkey=Gene;gene_biotype=protein_coding;locus_tag=IT767_19440
IT767_19445	mobA	884.226	0.149212	0.162458	1	1	CP064352.1	gene	4067962	4068543	+	ID=gene-IT767_19445;Name=mobA;gbkey=Gene;gene=mobA;gene_biotype=protein_coding;locus_tag=IT767_19445
IT767_19450	mobB	832.423	0.115033	0.15237	1	1	CP064352.1	gene	4068540	4069046	+	ID=gene-IT767_19450;Name=mobB;gbkey=Gene;gene=mobB;gene_biotype=protein_coding;locus_tag=IT767_19450
IT767_19455	rrf	190.469	0.120418	0.169205	1	1	CP064352.1	gene	4069413	4069528	-	ID=gene-IT767_19455;Name=rrf;gbkey=Gene;gene=rrf;gene_biotype=rRNA;locus_tag=IT767_19455
IT767_19460	IT767_19460	7710.55	0.183434	0.152424	1	1	CP064352.1	gene	4069626	4072527	-	ID=gene-IT767_19460;Name=IT767_19460;gbkey=Gene;gene_biotype=rRNA;locus_tag=IT767_19460
IT767_19465	IT767_19465	2359.79	-0.398576	0.197272	1	1	CP064352.1	gene	4072710	4072785	-	ID=gene-IT767_19465;Name=IT767_19465;gbkey=Gene;gene_biotype=tRNA;locus_tag=IT767_19465
IT767_19470	IT767_19470	4668.14	0.117517	0.140758	1	1	CP064352.1	gene	4072871	4074410	-	ID=gene-IT767_19470;Name=IT767_19470;gbkey=Gene;gene_biotype=rRNA;locus_tag=IT767_19470
IT767_19475	IT767_19475	1153.75	0.0385381	0.149572	1	1	CP064352.1	gene	4074887	4075588	+	ID=gene-IT767_19475;Name=IT767_19475;gbkey=Gene;gene_biotype=protein_coding;locus_tag=IT767_19475
IT767_19480	mdtD	1336.85	0.0399853	0.147847	1	1	CP064352.1	gene	4075601	4076998	+	ID=gene-IT767_19480;Name=mdtD;gbkey=Gene;gene=mdtD;gene_biotype=protein_coding;locus_tag=IT767_19480
IT767_19485	rbsR	730.753	0.126419	0.15971	1	1	CP064352.1	pseudogene	4076995	4077986	-	ID=gene-IT767_19485;Name=rbsR;gbkey=Gene;gene=rbsR;gene_biotype=pseudogene;locus_tag=IT767_19485;pseudo=true
IT767_19490	rbsK	1221.37	0.112814	0.158427	1	1	CP064352.1	gene	4077990	4078922	-	ID=gene-IT767_19490;Name=rbsK;gbkey=Gene;gene=rbsK;gene_biotype=protein_coding;locus_tag=IT767_19490
IT767_19495	rbsB	4443.72	0.0467651	0.141815	1	1	CP064352.1	gene	4079023	4079913	-	ID=gene-IT767_19495;Name=rbsB;gbkey=Gene;gene=rbsB;gene_biotype=protein_coding;locus_tag=IT767_19495
IT767_19500	rbsC	517.49	0.257936	0.175085	1	1	CP064352.1	gene	4079941	4080906	-	ID=gene-IT767_19500;Name=rbsC;gbkey=Gene;gene=rbsC;gene_biotype=protein_coding;locus_tag=IT767_19500
IT767_19505	rbsA	810.03	0.160657	0.162047	1	1	CP064352.1	gene	4080912	4082417	-	ID=gene-IT767_19505;Name=rbsA;gbkey=Gene;gene=rbsA;gene_biotype=protein_coding;locus_tag=IT767_19505
IT767_19510	rbsD	346.083	0.391803	0.205926	1	1	CP064352.1	gene	4082428	4082847	-	ID=gene-IT767_19510;Name=rbsD;gbkey=Gene;gene=rbsD;gene_biotype=protein_coding;locus_tag=IT767_19510
IT767_19515	kup	2744.14	-0.0742929	0.144462	1	1	CP064352.1	gene	4083033	4084901	-	ID=gene-IT767_19515;Name=kup;gbkey=Gene;gene=kup;gene_biotype=protein_coding;locus_tag=IT767_19515
IT767_19520	ravA	2066.68	0.0183386	0.148531	1	1	CP064352.1	gene	4085119	4086618	+	ID=gene-IT767_19520;Name=ravA;gbkey=Gene;gene=ravA;gene_biotype=protein_coding;locus_tag=IT767_19520
IT767_19525	viaA	1667.65	-0.0735834	0.140612	1	1	CP064352.1	gene	4086615	4088063	+	ID=gene-IT767_19525;Name=viaA;gbkey=Gene;gene=viaA;gene_biotype=protein_coding;locus_tag=IT767_19525
IT767_19530	asnA	1297.43	0.315242	0.169307	1	1	CP064352.1	gene	4088067	4089059	-	ID=gene-IT767_19530;Name=asnA;gbkey=Gene;gene=asnA;gene_biotype=protein_coding;locus_tag=IT767_19530
IT767_19535	asnC	377.854	0.0172754	0.14694	1	1	CP064352.1	gene	4089211	4089669	+	ID=gene-IT767_19535;Name=asnC;gbkey=Gene;gene=asnC;gene_biotype=protein_coding;locus_tag=IT767_19535
IT767_19540	mioC	4612.86	-0.379886	0.215626	1	1	CP064352.1	gene	4089769	4090209	+	ID=gene-IT767_19540;Name=mioC;gbkey=Gene;gene=mioC;gene_biotype=protein_coding;locus_tag=IT767_19540
IT767_19545	mnmG	6453.56	-0.683042	0.203556	0.337826	1	CP064352.1	gene	4090591	4092480	+	ID=gene-IT767_19545;Name=mnmG;gbkey=Gene;gene=mnmG;gene_biotype=protein_coding;locus_tag=IT767_19545
IT767_19550	rsmG	1435.37	-0.542044	0.190013	0.790018	1	CP064352.1	gene	4092596	4093219	+	ID=gene-IT767_19550;Name=rsmG;gbkey=Gene;gene=rsmG;gene_biotype=protein_coding;locus_tag=IT767_19550
IT767_19555	atpI	5613.86	-0.249229	0.187127	1	1	CP064352.1	gene	4093836	4094216	+	ID=gene-IT767_19555;Name=atpI;gbkey=Gene;gene=atpI;gene_biotype=protein_coding;locus_tag=IT767_19555
IT767_19560	atpB	21240	-0.33849	0.198287	1	1	CP064352.1	gene	4094224	4095039	+	ID=gene-IT767_19560;Name=atpB;gbkey=Gene;gene=atpB;gene_biotype=protein_coding;locus_tag=IT767_19560
IT767_19565	atpE	12035.2	-0.594012	0.225043	0.560975	1	CP064352.1	gene	4095089	4095328	+	ID=gene-IT767_19565;Name=atpE;gbkey=Gene;gene=atpE;gene_biotype=protein_coding;locus_tag=IT767_19565
IT767_19570	atpF	24511.3	-0.527169	0.20704	0.815001	1	CP064352.1	gene	4095379	4095849	+	ID=gene-IT767_19570;Name=atpF;gbkey=Gene;gene=atpF;gene_biotype=protein_coding;locus_tag=IT767_19570
IT767_19575	atpH	16559.3	-0.569979	0.222646	0.635964	1	CP064352.1	gene	4095864	4096397	+	ID=gene-IT767_19575;Name=atpH;gbkey=Gene;gene=atpH;gene_biotype=protein_coding;locus_tag=IT767_19575
IT767_19580	atpA	44128.1	-0.60174	0.227764	0.535956	1	CP064352.1	gene	4096410	4097951	+	ID=gene-IT767_19580;Name=atpA;gbkey=Gene;gene=atpA;gene_biotype=protein_coding;locus_tag=IT767_19580
IT767_19585	atpG	26043.2	-0.487239	0.200167	0.986304	1	CP064352.1	gene	4098002	4098865	+	ID=gene-IT767_19585;Name=atpG;gbkey=Gene;gene=atpG;gene_biotype=protein_coding;locus_tag=IT767_19585
IT767_19590	atpD	39348.2	-0.526649	0.214816	0.755216	1	CP064352.1	gene	4098892	4100274	+	ID=gene-IT767_19590;Name=atpD;gbkey=Gene;gene=atpD;gene_biotype=protein_coding;locus_tag=IT767_19590
IT767_19595	atpC	19325.6	-0.418644	0.205127	1	1	CP064352.1	gene	4100295	4100714	+	ID=gene-IT767_19595;Name=atpC;gbkey=Gene;gene=atpC;gene_biotype=protein_coding;locus_tag=IT767_19595
IT767_19600	glmU	9824.23	-0.268727	0.19248	1	1	CP064352.1	gene	4101412	4102782	+	ID=gene-IT767_19600;Name=glmU;gbkey=Gene;gene=glmU;gene_biotype=protein_coding;locus_tag=IT767_19600
IT767_19605	glmS	9400.06	-0.472964	0.221089	0.956195	1	CP064352.1	gene	4102966	4104795	+	ID=gene-IT767_19605;Name=glmS;gbkey=Gene;gene=glmS;gene_biotype=protein_coding;locus_tag=IT767_19605
IT767_19610	pstS	1394.7	-0.0921503	0.150727	1	1	CP064352.1	gene	4105132	4106172	+	ID=gene-IT767_19610;Name=pstS;gbkey=Gene;gene=pstS;gene_biotype=protein_coding;locus_tag=IT767_19610
IT767_19615	pstC	801.18	-0.099723	0.151384	1	1	CP064352.1	gene	4106301	4107260	+	ID=gene-IT767_19615;Name=pstC;gbkey=Gene;gene=pstC;gene_biotype=protein_coding;locus_tag=IT767_19615
IT767_19620	pstA	572.69	-0.116096	0.15459	1	1	CP064352.1	gene	4107260	4108150	+	ID=gene-IT767_19620;Name=pstA;gbkey=Gene;gene=pstA;gene_biotype=protein_coding;locus_tag=IT767_19620
IT767_19625	pstB	1080.92	-0.152121	0.156684	1	1	CP064352.1	gene	4108198	4108971	+	ID=gene-IT767_19625;Name=pstB;gbkey=Gene;gene=pstB;gene_biotype=protein_coding;locus_tag=IT767_19625
IT767_19630	phoU	865.411	-0.113627	0.151181	1	1	CP064352.1	gene	4109022	4109747	+	ID=gene-IT767_19630;Name=phoU;gbkey=Gene;gene=phoU;gene_biotype=protein_coding;locus_tag=IT767_19630
IT767_19635	IT767_19635	1347.64	0.106166	0.160533	1	1	CP064352.1	pseudogene	4110225	4111858	+	ID=gene-IT767_19635;Name=IT767_19635;gbkey=Gene;gene_biotype=pseudogene;locus_tag=IT767_19635;pseudo=true
IT767_19640	IT767_19640	1237.11	0.170114	0.152519	1	1	CP064352.1	gene	4111897	4113063	+	ID=gene-IT767_19640;Name=IT767_19640;gbkey=Gene;gene_biotype=protein_coding;locus_tag=IT767_19640
IT767_19645	IT767_19645	909.934	0.178297	0.15988	1	1	CP064352.1	gene	4113113	4113832	+	ID=gene-IT767_19645;Name=IT767_19645;gbkey=Gene;gene_biotype=protein_coding;locus_tag=IT767_19645
IT767_19650	yieH	1158.7	0.00443185	0.144904	1	1	CP064352.1	gene	4113913	4114578	-	ID=gene-IT767_19650;Name=yieH;gbkey=Gene;gene=yieH;gene_biotype=protein_coding;locus_tag=IT767_19650
IT767_19655	IT767_19655	3500.23	-0.703477	0.204025	0.290699	1	CP064352.1	gene	4114748	4116085	+	ID=gene-IT767_19655;Name=IT767_19655;gbkey=Gene;gene_biotype=protein_coding;locus_tag=IT767_19655
IT767_19660	IT767_19660	2616.91	-0.0639175	0.158468	1	1	CP064352.1	gene	4116131	4116697	-	ID=gene-IT767_19660;Name=IT767_19660;gbkey=Gene;gene_biotype=protein_coding;locus_tag=IT767_19660
IT767_19665	IT767_19665	1769.55	0.0513776	0.142055	1	1	CP064352.1	gene	4116734	4117309	-	ID=gene-IT767_19665;Name=IT767_19665;gbkey=Gene;gene_biotype=protein_coding;locus_tag=IT767_19665
IT767_19670	yidZ	625.593	-0.0294627	0.141292	1	1	CP064352.1	gene	4117618	4118577	-	ID=gene-IT767_19670;Name=yidZ;gbkey=Gene;gene=yidZ;gene_biotype=protein_coding;locus_tag=IT767_19670
IT767_19675	IT767_19675	984.907	0.0834704	0.15958	1	1	CP064352.1	gene	4118552	4119730	-	ID=gene-IT767_19675;Name=IT767_19675;gbkey=Gene;gene_biotype=protein_coding;locus_tag=IT767_19675
IT767_19680	IT767_19680	547.818	0.0873665	0.151545	1	1	CP064352.1	gene	4119830	4120249	-	ID=gene-IT767_19680;Name=IT767_19680;gbkey=Gene;gene_biotype=protein_coding;locus_tag=IT767_19680
IT767_19685	mnmE	2036.45	-0.430287	0.171928	1	1	CP064352.1	gene	4120369	4121733	-	ID=gene-IT767_19685;Name=mnmE;gbkey=Gene;gene=mnmE;gene_biotype=protein_coding;locus_tag=IT767_19685
IT767_19690	yidC	17785.8	-0.902128	0.195962	0.0405674	1	CP064352.1	gene	4121928	4123574	-	ID=gene-IT767_19690;Name=yidC;gbkey=Gene;gene=yidC;gene_biotype=protein_coding;locus_tag=IT767_19690
IT767_19695	yidD	3110.15	-0.727864	0.183232	0.211565	1	CP064352.1	gene	4123577	4123834	-	ID=gene-IT767_19695;Name=yidD;gbkey=Gene;gene=yidD;gene_biotype=protein_coding;locus_tag=IT767_19695
IT767_19700	rnpA	7862.2	-0.749323	0.197647	0.198298	1	CP064352.1	gene	4123798	4124157	-	ID=gene-IT767_19700;Name=rnpA;gbkey=Gene;gene=rnpA;gene_biotype=protein_coding;locus_tag=IT767_19700
IT767_19705	rpmH	7674.89	-0.983686	0.216217	0.021645	1	CP064352.1	gene	4124173	4124313	-	ID=gene-IT767_19705;Name=rpmH;gbkey=Gene;gene=rpmH;gene_biotype=protein_coding;locus_tag=IT767_19705
IT767_19710	dnaA	5881.93	-0.39622	0.199583	1	1	CP064352.1	gene	4124935	4126338	+	ID=gene-IT767_19710;Name=dnaA;gbkey=Gene;gene=dnaA;gene_biotype=protein_coding;locus_tag=IT767_19710
IT767_19715	dnaN	3975.52	-0.722927	0.203978	0.250311	1	CP064352.1	gene	4126343	4127443	+	ID=gene-IT767_19715;Name=dnaN;gbkey=Gene;gene=dnaN;gene_biotype=protein_coding;locus_tag=IT767_19715
IT767_19720	recF	2396.49	-0.608333	0.184125	0.571014	1	CP064352.1	gene	4127651	4128724	+	ID=gene-IT767_19720;Name=recF;gbkey=Gene;gene=recF;gene_biotype=protein_coding;locus_tag=IT767_19720
IT767_19725	gyrB	11473.2	-0.626332	0.191343	0.49472	1	CP064352.1	gene	4128753	4131167	+	ID=gene-IT767_19725;Name=gyrB;gbkey=Gene;gene=gyrB;gene_biotype=protein_coding;locus_tag=IT767_19725
IT767_19730	yidA	1852.61	0.0277056	0.153824	1	1	CP064352.1	gene	4131369	4132181	+	ID=gene-IT767_19730;Name=yidA;gbkey=Gene;gene=yidA;gene_biotype=protein_coding;locus_tag=IT767_19730
IT767_19735	IT767_19735	658.275	0.00910699	0.162311	1	1	CP064352.1	gene	4132331	4133413	+	ID=gene-IT767_19735;Name=IT767_19735;gbkey=Gene;gene_biotype=protein_coding;locus_tag=IT767_19735
IT767_19740	IT767_19740	610.739	0.144351	0.159138	1	1	CP064352.1	gene	4133410	4134543	+	ID=gene-IT767_19740;Name=IT767_19740;gbkey=Gene;gene_biotype=protein_coding;locus_tag=IT767_19740
IT767_19745	dgoR	715.558	0.182377	0.154789	1	1	CP064352.1	gene	4134773	4135462	+	ID=gene-IT767_19745;Name=dgoR;gbkey=Gene;gene=dgoR;gene_biotype=protein_coding;locus_tag=IT767_19745
IT767_19750	IT767_19750	557.55	-0.00521106	0.150252	1	1	CP064352.1	gene	4135459	4136337	+	ID=gene-IT767_19750;Name=IT767_19750;gbkey=Gene;gene_biotype=protein_coding;locus_tag=IT767_19750
IT767_19755	IT767_19755	318.351	0.123324	0.165883	1	1	CP064352.1	gene	4136321	4136938	+	ID=gene-IT767_19755;Name=IT767_19755;gbkey=Gene;gene_biotype=protein_coding;locus_tag=IT767_19755
IT767_19760	dgoD	1034.63	0.175808	0.152852	1	1	CP064352.1	gene	4136935	4138083	+	ID=gene-IT767_19760;Name=dgoD;gbkey=Gene;gene=dgoD;gene_biotype=protein_coding;locus_tag=IT767_19760
IT767_19765	IT767_19765	761.065	0.171159	0.163358	1	1	CP064352.1	gene	4138260	4139597	+	ID=gene-IT767_19765;Name=IT767_19765;gbkey=Gene;gene_biotype=protein_coding;locus_tag=IT767_19765
IT767_19770	IT767_19770	1971.28	0.119774	0.149242	1	1	CP064352.1	gene	4139649	4140875	+	ID=gene-IT767_19770;Name=IT767_19770;gbkey=Gene;gene_biotype=protein_coding;locus_tag=IT767_19770
IT767_19775	IT767_19775	1451.79	0.269973	0.191779	1	1	CP064352.1	gene	4140877	4141209	-	ID=gene-IT767_19775;Name=IT767_19775;gbkey=Gene;gene_biotype=protein_coding;locus_tag=IT767_19775
IT767_19780	ibpA	1724.17	0.023108	0.156394	1	1	CP064352.1	gene	4141524	4141937	+	ID=gene-IT767_19780;Name=ibpA;gbkey=Gene;gene=ibpA;gene_biotype=protein_coding;locus_tag=IT767_19780
IT767_19785	ibpB	594.059	0.421223	0.185893	1	1	CP064352.1	gene	4142054	4142482	+	ID=gene-IT767_19785;Name=ibpB;gbkey=Gene;gene=ibpB;gene_biotype=protein_coding;locus_tag=IT767_19785
IT767_19790	dinD	932.486	0.284457	0.16294	1	1	CP064352.1	pseudogene	4142619	4143442	+	ID=gene-IT767_19790;Name=dinD;gbkey=Gene;gene=dinD;gene_biotype=pseudogene;locus_tag=IT767_19790;pseudo=true
IT767_19795	IT767_19795	2671.26	0.270481	0.164907	1	1	CP064352.1	gene	4143544	4145205	+	ID=gene-IT767_19795;Name=IT767_19795;gbkey=Gene;gene_biotype=protein_coding;locus_tag=IT767_19795
IT767_19800	IT767_19800	1629.2	0.329052	0.179416	1	1	CP064352.1	gene	4145197	4145919	-	ID=gene-IT767_19800;Name=IT767_19800;gbkey=Gene;gene_biotype=protein_coding;locus_tag=IT767_19800
IT767_19805	IT767_19805	1363.74	0.249265	0.192148	1	1	CP064352.1	gene	4146218	4147840	+	ID=gene-IT767_19805;Name=IT767_19805;gbkey=Gene;gene_biotype=protein_coding;locus_tag=IT767_19805
IT767_19810	IT767_19810	1154.54	0.47493	0.184062	1	1	CP064352.1	gene	4147837	4149159	+	ID=gene-IT767_19810;Name=IT767_19810;gbkey=Gene;gene_biotype=protein_coding;locus_tag=IT767_19810
IT767_19815	IT767_19815	329.967	-0.0981662	0.165082	1	1	CP064352.1	gene	4149261	4149608	+	ID=gene-IT767_19815;Name=IT767_19815;gbkey=Gene;gene_biotype=protein_coding;locus_tag=IT767_19815
IT767_19820	IT767_19820	530.939	0.147711	0.156689	1	1	CP064352.1	gene	4149598	4149960	+	ID=gene-IT767_19820;Name=IT767_19820;gbkey=Gene;gene_biotype=protein_coding;locus_tag=IT767_19820
IT767_19825	IT767_19825	766.22	0.0889079	0.149625	1	1	CP064352.1	gene	4150035	4150457	+	ID=gene-IT767_19825;Name=IT767_19825;gbkey=Gene;gene_biotype=protein_coding;locus_tag=IT767_19825
IT767_19830	dsdA	1141.95	0.116723	0.150592	1	1	CP064352.1	gene	4150461	4151789	-	ID=gene-IT767_19830;Name=dsdA;gbkey=Gene;gene=dsdA;gene_biotype=protein_coding;locus_tag=IT767_19830
IT767_19835	dsdX	1196.99	0.25954	0.166998	1	1	CP064352.1	gene	4151807	4153144	-	ID=gene-IT767_19835;Name=dsdX;gbkey=Gene;gene=dsdX;gene_biotype=protein_coding;locus_tag=IT767_19835
IT767_19840	IT767_19840	75.2734	0.207921	0.215902	1	1	CP064352.1	gene	4153236	4153370	+	ID=gene-IT767_19840;Name=IT767_19840;gbkey=Gene;gene_biotype=protein_coding;locus_tag=IT767_19840
IT767_19845	dsdC	1357.17	0.191483	0.157126	1	1	CP064352.1	gene	4153370	4154293	+	ID=gene-IT767_19845;Name=dsdC;gbkey=Gene;gene=dsdC;gene_biotype=protein_coding;locus_tag=IT767_19845
IT767_19850	emrD	1433.44	0.0724393	0.161823	1	1	CP064352.1	gene	4154453	4155637	-	ID=gene-IT767_19850;Name=emrD;gbkey=Gene;gene=emrD;gene_biotype=protein_coding;locus_tag=IT767_19850
IT767_19855	IT767_19855	742.322	0.0473369	0.150239	1	1	CP064352.1	gene	4155813	4156646	-	ID=gene-IT767_19855;Name=IT767_19855;gbkey=Gene;gene_biotype=protein_coding;locus_tag=IT767_19855
IT767_19860	IT767_19860	247.323	-0.284726	0.187211	1	1	CP064352.1	gene	4156715	4157161	-	ID=gene-IT767_19860;Name=IT767_19860;gbkey=Gene;gene_biotype=protein_coding;locus_tag=IT767_19860
IT767_19865	tisB	917.949	-0.477806	0.18548	1	1	CP064352.1	gene	4157252	4157371	-	ID=gene-IT767_19865;Name=tisB;gbkey=Gene;gene=tisB;gene_biotype=protein_coding;locus_tag=IT767_19865
IT767_19870	IT767_19870	166.033	0.337116	0.212132	1	1	CP064352.1	gene	4157824	4157991	-	ID=gene-IT767_19870;Name=IT767_19870;gbkey=Gene;gene_biotype=protein_coding;locus_tag=IT767_19870
IT767_19875	ivbL	449.829	-0.34755	0.225512	1	1	CP064352.1	gene	4158004	4158099	+	ID=gene-IT767_19875;Name=ivbL;gbkey=Gene;gene=ivbL;gene_biotype=protein_coding;locus_tag=IT767_19875
IT767_19880	ilvB	1947.64	0.0252251	0.144466	1	1	CP064352.1	gene	4158204	4159892	+	ID=gene-IT767_19880;Name=ilvB;gbkey=Gene;gene=ilvB;gene_biotype=protein_coding;locus_tag=IT767_19880
IT767_19885	ilvN	1096.04	0.447009	0.193249	1	1	CP064352.1	gene	4159896	4160183	+	ID=gene-IT767_19885;Name=ilvN;gbkey=Gene;gene=ilvN;gene_biotype=protein_coding;locus_tag=IT767_19885
IT767_19890	uhpA	769.945	-0.369157	0.181002	1	1	CP064352.1	gene	4160334	4160927	+	ID=gene-IT767_19890;Name=uhpA;gbkey=Gene;gene=uhpA;gene_biotype=protein_coding;locus_tag=IT767_19890
IT767_19895	uhpB	1693.79	-0.0207883	0.146367	1	1	CP064352.1	gene	4160945	4162426	+	ID=gene-IT767_19895;Name=uhpB;gbkey=Gene;gene=uhpB;gene_biotype=protein_coding;locus_tag=IT767_19895
IT767_19900	IT767_19900	1908.28	0.114896	0.149614	1	1	CP064352.1	gene	4162438	4163766	+	ID=gene-IT767_19900;Name=IT767_19900;gbkey=Gene;gene_biotype=protein_coding;locus_tag=IT767_19900
IT767_19905	uhpT	580.436	0.102291	0.156698	1	1	CP064352.1	gene	4163912	4165303	+	ID=gene-IT767_19905;Name=uhpT;gbkey=Gene;gene=uhpT;gene_biotype=protein_coding;locus_tag=IT767_19905
IT767_19910	IT767_19910	992.409	0.0505863	0.149609	1	1	CP064352.1	gene	4165440	4165892	+	ID=gene-IT767_19910;Name=IT767_19910;gbkey=Gene;gene_biotype=protein_coding;locus_tag=IT767_19910
IT767_19915	IT767_19915	376.5	0.378996	0.196913	1	1	CP064352.1	gene	4166022	4166345	-	ID=gene-IT767_19915;Name=IT767_19915;gbkey=Gene;gene_biotype=protein_coding;locus_tag=IT767_19915
IT767_19920	IT767_19920	1079	0.372001	0.181657	1	1	CP064352.1	gene	4166329	4166688	-	ID=gene-IT767_19920;Name=IT767_19920;gbkey=Gene;gene_biotype=protein_coding;locus_tag=IT767_19920
IT767_19925	nepI	1455.22	-0.0239431	0.138155	1	1	CP064352.1	gene	4166900	4168093	+	ID=gene-IT767_19925;Name=nepI;gbkey=Gene;gene=nepI;gene_biotype=protein_coding;locus_tag=IT767_19925
IT767_19930	IT767_19930	745.999	0.123176	0.179941	1	1	CP064352.1	gene	4168090	4168899	-	ID=gene-IT767_19930;Name=IT767_19930;gbkey=Gene;gene_biotype=protein_coding;locus_tag=IT767_19930
IT767_19935	phnW	801.149	0.0674513	0.175467	1	1	CP064352.1	gene	4168909	4170012	-	ID=gene-IT767_19935;Name=phnW;gbkey=Gene;gene=phnW;gene_biotype=protein_coding;locus_tag=IT767_19935
IT767_19940	phnR	1028.3	0.0890744	0.142161	1	1	CP064352.1	gene	4170154	4170873	+	ID=gene-IT767_19940;Name=phnR;gbkey=Gene;gene=phnR;gene_biotype=protein_coding;locus_tag=IT767_19940
IT767_19945	phnS	402.091	0.106123	0.158369	1	1	CP064352.1	gene	4171052	4172065	+	ID=gene-IT767_19945;Name=phnS;gbkey=Gene;gene=phnS;gene_biotype=protein_coding;locus_tag=IT767_19945
IT767_19950	phnT	528.998	0.10912	0.158739	1	1	CP064352.1	gene	4172071	4173183	+	ID=gene-IT767_19950;Name=phnT;gbkey=Gene;gene=phnT;gene_biotype=protein_coding;locus_tag=IT767_19950
IT767_19955	phnU	355.263	0.0285582	0.158236	1	1	CP064352.1	gene	4173183	4174043	+	ID=gene-IT767_19955;Name=phnU;gbkey=Gene;gene=phnU;gene_biotype=protein_coding;locus_tag=IT767_19955
IT767_19960	phnV	737.003	0.115944	0.166458	1	1	CP064352.1	gene	4174046	4174843	+	ID=gene-IT767_19960;Name=phnV;gbkey=Gene;gene=phnV;gene_biotype=protein_coding;locus_tag=IT767_19960
IT767_19965	IT767_19965	533.544	0.181643	0.175058	1	1	CP064352.1	gene	4175042	4176421	-	ID=gene-IT767_19965;Name=IT767_19965;gbkey=Gene;gene_biotype=protein_coding;locus_tag=IT767_19965
IT767_19970	IT767_19970	197.442	0.237292	0.19838	1	1	CP064352.1	gene	4176566	4176868	-	ID=gene-IT767_19970;Name=IT767_19970;gbkey=Gene;gene_biotype=protein_coding;locus_tag=IT767_19970
IT767_19975	IT767_19975	774.879	0.453092	0.198671	1	1	CP064352.1	gene	4176966	4178288	-	ID=gene-IT767_19975;Name=IT767_19975;gbkey=Gene;gene_biotype=protein_coding;locus_tag=IT767_19975
IT767_19980	IT767_19980	310.775	0.297753	0.202043	1	1	CP064352.1	gene	4178300	4178614	-	ID=gene-IT767_19980;Name=IT767_19980;gbkey=Gene;gene_biotype=protein_coding;locus_tag=IT767_19980
IT767_19985	IT767_19985	1952.31	0.480666	0.173351	1	1	CP064352.1	gene	4178908	4179849	+	ID=gene-IT767_19985;Name=IT767_19985;gbkey=Gene;gene_biotype=protein_coding;locus_tag=IT767_19985
IT767_19990	IT767_19990	1091.58	0.00766261	0.152052	1	1	CP064352.1	gene	4180061	4181431	+	ID=gene-IT767_19990;Name=IT767_19990;gbkey=Gene;gene_biotype=protein_coding;locus_tag=IT767_19990
IT767_19995	IT767_19995	2493.63	0.243091	0.165546	1	1	CP064352.1	gene	4181445	4182707	+	ID=gene-IT767_19995;Name=IT767_19995;gbkey=Gene;gene_biotype=protein_coding;locus_tag=IT767_19995
IT767_20000	IT767_20000	2479.63	0.146398	0.178343	1	1	CP064352.1	gene	4182704	4183930	-	ID=gene-IT767_20000;Name=IT767_20000;gbkey=Gene;gene_biotype=protein_coding;locus_tag=IT767_20000
IT767_20005	galB	599.126	0.248004	0.176529	1	1	CP064352.1	gene	4184058	4184798	+	ID=gene-IT767_20005;Name=galB;gbkey=Gene;gene=galB;gene_biotype=protein_coding;locus_tag=IT767_20005
IT767_20010	IT767_20010	674.502	0.230649	0.175445	1	1	CP064352.1	gene	4184795	4185508	+	ID=gene-IT767_20010;Name=IT767_20010;gbkey=Gene;gene_biotype=protein_coding;locus_tag=IT767_20010
IT767_20015	IT767_20015	950.448	0.193773	0.193554	1	1	CP064352.1	gene	4185509	4186594	+	ID=gene-IT767_20015;Name=IT767_20015;gbkey=Gene;gene_biotype=protein_coding;locus_tag=IT767_20015
IT767_20020	IT767_20020	1860.56	0.187507	0.175557	1	1	CP064352.1	gene	4186597	4187460	+	ID=gene-IT767_20020;Name=IT767_20020;gbkey=Gene;gene_biotype=protein_coding;locus_tag=IT767_20020
IT767_20025	IT767_20025	955.192	0.269938	0.17458	1	1	CP064352.1	gene	4187464	4187739	-	ID=gene-IT767_20025;Name=IT767_20025;gbkey=Gene;gene_biotype=protein_coding;locus_tag=IT767_20025
IT767_20030	IT767_20030	965.128	0.142543	0.146606	1	1	CP064352.1	gene	4187861	4188799	-	ID=gene-IT767_20030;Name=IT767_20030;gbkey=Gene;gene_biotype=protein_coding;locus_tag=IT767_20030
IT767_20035	murP	1270.69	-0.0374437	0.15826	1	1	CP064352.1	gene	4188847	4190280	-	ID=gene-IT767_20035;Name=murP;gbkey=Gene;gene=murP;gene_biotype=protein_coding;locus_tag=IT767_20035
IT767_20040	murQ	873.021	0.110408	0.144981	1	1	CP064352.1	gene	4190305	4191207	-	ID=gene-IT767_20040;Name=murQ;gbkey=Gene;gene=murQ;gene_biotype=protein_coding;locus_tag=IT767_20040
IT767_20045	IT767_20045	712.541	0.00177926	0.17329	1	1	CP064352.1	gene	4191370	4192533	-	ID=gene-IT767_20045;Name=IT767_20045;gbkey=Gene;gene_biotype=protein_coding;locus_tag=IT767_20045
IT767_20050	eefC	1330.16	0.0565762	0.171061	1	1	CP064352.1	gene	4192579	4193943	-	ID=gene-IT767_20050;Name=eefC;gbkey=Gene;gene=eefC;gene_biotype=protein_coding;locus_tag=IT767_20050
IT767_20055	eefB	2189.66	0.0700295	0.173314	1	1	CP064352.1	gene	4193947	4197054	-	ID=gene-IT767_20055;Name=eefB;gbkey=Gene;gene=eefB;gene_biotype=protein_coding;locus_tag=IT767_20055
IT767_20060	eefA	643.541	0.0995334	0.178033	1	1	CP064352.1	gene	4197054	4198178	-	ID=gene-IT767_20060;Name=eefA;gbkey=Gene;gene=eefA;gene_biotype=protein_coding;locus_tag=IT767_20060
IT767_20065	IT767_20065	179.977	0.456257	0.224514	0.997543	1	CP064352.1	gene	4198385	4198507	+	ID=gene-IT767_20065;Name=IT767_20065;gbkey=Gene;gene_biotype=protein_coding;locus_tag=IT767_20065
IT767_20070	IT767_20070	165.311	0.0962892	0.180593	1	1	CP064352.1	gene	4198467	4198583	-	ID=gene-IT767_20070;Name=IT767_20070;gbkey=Gene;gene_biotype=protein_coding;locus_tag=IT767_20070
IT767_20075	IT767_20075	911.005	0.380538	0.178382	1	1	CP064352.1	gene	4198558	4198974	+	ID=gene-IT767_20075;Name=IT767_20075;gbkey=Gene;gene_biotype=protein_coding;locus_tag=IT767_20075
IT767_20080	IT767_20080	454.102	-0.0099889	0.14476	1	1	CP064352.1	gene	4199486	4200133	-	ID=gene-IT767_20080;Name=IT767_20080;gbkey=Gene;gene_biotype=protein_coding;locus_tag=IT767_20080
IT767_20085	IT767_20085	911.871	0.0914322	0.165158	1	1	CP064352.1	gene	4200214	4201707	+	ID=gene-IT767_20085;Name=IT767_20085;gbkey=Gene;gene_biotype=protein_coding;locus_tag=IT767_20085
IT767_20090	IT767_20090	1165.45	0.0546291	0.155464	1	1	CP064352.1	gene	4201704	4202675	-	ID=gene-IT767_20090;Name=IT767_20090;gbkey=Gene;gene_biotype=protein_coding;locus_tag=IT767_20090
IT767_20095	IT767_20095	484.319	0.0297356	0.171158	1	1	CP064352.1	gene	4202714	4203340	+	ID=gene-IT767_20095;Name=IT767_20095;gbkey=Gene;gene_biotype=protein_coding;locus_tag=IT767_20095
IT767_20100	IT767_20100	364.11	0.203092	0.164064	1	1	CP064352.1	gene	4203343	4203813	+	ID=gene-IT767_20100;Name=IT767_20100;gbkey=Gene;gene_biotype=protein_coding;locus_tag=IT767_20100
IT767_20105	IT767_20105	293.447	0.0186295	0.154889	1	1	CP064352.1	gene	4203834	4204370	-	ID=gene-IT767_20105;Name=IT767_20105;gbkey=Gene;gene_biotype=protein_coding;locus_tag=IT767_20105
IT767_20110	IT767_20110	1387.11	0.0859286	0.169713	1	1	CP064352.1	gene	4204487	4205392	+	ID=gene-IT767_20110;Name=IT767_20110;gbkey=Gene;gene_biotype=protein_coding;locus_tag=IT767_20110
IT767_20115	nlpA	3431.9	0.168402	0.149701	1	1	CP064352.1	gene	4205522	4206331	+	ID=gene-IT767_20115;Name=nlpA;gbkey=Gene;gene=nlpA;gene_biotype=protein_coding;locus_tag=IT767_20115
IT767_20120	IT767_20120	1039.63	-0.091047	0.147172	1	1	CP064352.1	gene	4206356	4207210	+	ID=gene-IT767_20120;Name=IT767_20120;gbkey=Gene;gene_biotype=protein_coding;locus_tag=IT767_20120
IT767_20125	IT767_20125	911.995	0.201678	0.156718	1	1	CP064352.1	gene	4207200	4207760	-	ID=gene-IT767_20125;Name=IT767_20125;gbkey=Gene;gene_biotype=protein_coding;locus_tag=IT767_20125
IT767_20130	IT767_20130	707.425	0.137519	0.16076	1	1	CP064352.1	gene	4207926	4208705	+	ID=gene-IT767_20130;Name=IT767_20130;gbkey=Gene;gene_biotype=protein_coding;locus_tag=IT767_20130
IT767_20135	IT767_20135	1156.21	0.058494	0.155321	1	1	CP064352.1	gene	4208727	4209680	+	ID=gene-IT767_20135;Name=IT767_20135;gbkey=Gene;gene_biotype=protein_coding;locus_tag=IT767_20135
IT767_20140	IT767_20140	1165.54	0.254258	0.160547	1	1	CP064352.1	gene	4209677	4210726	-	ID=gene-IT767_20140;Name=IT767_20140;gbkey=Gene;gene_biotype=protein_coding;locus_tag=IT767_20140
IT767_20145	IT767_20145	1397.12	0.230208	0.155144	1	1	CP064352.1	gene	4211099	4211797	+	ID=gene-IT767_20145;Name=IT767_20145;gbkey=Gene;gene_biotype=protein_coding;locus_tag=IT767_20145
IT767_20150	IT767_20150	301.921	0.23707	0.200338	1	1	CP064352.1	gene	4211849	4212139	-	ID=gene-IT767_20150;Name=IT767_20150;gbkey=Gene;gene_biotype=protein_coding;locus_tag=IT767_20150
IT767_20155	IT767_20155	947.191	0.158919	0.183277	1	1	CP064352.1	gene	4212141	4213148	-	ID=gene-IT767_20155;Name=IT767_20155;gbkey=Gene;gene_biotype=protein_coding;locus_tag=IT767_20155
IT767_20160	IT767_20160	309.245	0.108776	0.164789	1	1	CP064352.1	gene	4213261	4213728	-	ID=gene-IT767_20160;Name=IT767_20160;gbkey=Gene;gene_biotype=protein_coding;locus_tag=IT767_20160
IT767_20165	IT767_20165	461.177	0.283179	0.180993	1	1	CP064352.1	gene	4213895	4213989	-	ID=gene-IT767_20165;Name=IT767_20165;gbkey=Gene;gene_biotype=tRNA;locus_tag=IT767_20165
IT767_20170	IT767_20170	419.342	0.13203	0.171991	1	1	CP064352.1	gene	4214282	4215676	+	ID=gene-IT767_20170;Name=IT767_20170;gbkey=Gene;gene_biotype=protein_coding;locus_tag=IT767_20170
IT767_20175	yicI	1712.06	0.236777	0.189069	1	1	CP064352.1	gene	4215689	4218007	+	ID=gene-IT767_20175;Name=yicI;gbkey=Gene;gene=yicI;gene_biotype=protein_coding;locus_tag=IT767_20175
IT767_20180	IT767_20180	1520.31	0.230465	0.189416	1	1	CP064352.1	gene	4218163	4218885	+	ID=gene-IT767_20180;Name=IT767_20180;gbkey=Gene;gene_biotype=protein_coding;locus_tag=IT767_20180
IT767_20185	IT767_20185	779.792	0.085576	0.154172	1	1	CP064352.1	gene	4218932	4220311	-	ID=gene-IT767_20185;Name=IT767_20185;gbkey=Gene;gene_biotype=protein_coding;locus_tag=IT767_20185
IT767_20190	IT767_20190	1358.61	0.218058	0.161977	1	1	CP064352.1	gene	4220324	4221883	-	ID=gene-IT767_20190;Name=IT767_20190;gbkey=Gene;gene_biotype=protein_coding;locus_tag=IT767_20190
IT767_20195	IT767_20195	2402.65	0.106468	0.141187	1	1	CP064352.1	gene	4222129	4223844	-	ID=gene-IT767_20195;Name=IT767_20195;gbkey=Gene;gene_biotype=protein_coding;locus_tag=IT767_20195
IT767_20200	IT767_20200	2158.92	-0.466113	0.194202	1	1	CP064352.1	gene	4223985	4225376	-	ID=gene-IT767_20200;Name=IT767_20200;gbkey=Gene;gene_biotype=protein_coding;locus_tag=IT767_20200
IT767_20205	gltS	1649.97	0.000503455	0.140238	1	1	CP064352.1	gene	4225661	4226863	+	ID=gene-IT767_20205;Name=gltS;gbkey=Gene;gene=gltS;gene_biotype=protein_coding;locus_tag=IT767_20205
IT767_20210	glpK	5333.5	0.86251	0.237467	0.0951116	1	CP064352.1	gene	4226978	4228489	-	ID=gene-IT767_20210;Name=glpK;gbkey=Gene;gene=glpK;gene_biotype=protein_coding;locus_tag=IT767_20210
IT767_20215	IT767_20215	1754.54	1.33651	0.203398	5.6168e-05	0.0170453	CP064352.1	gene	4228511	4229362	-	ID=gene-IT767_20215;Name=IT767_20215;gbkey=Gene;gene_biotype=protein_coding;locus_tag=IT767_20215
IT767_20220	zapB	4935.9	-0.2867	0.205725	1	1	CP064352.1	gene	4229805	4230050	+	ID=gene-IT767_20220;Name=zapB;gbkey=Gene;gene=zapB;gene_biotype=protein_coding;locus_tag=IT767_20220
IT767_20225	IT767_20225	1450.9	0.0163601	0.142856	1	1	CP064352.1	gene	4230202	4231191	+	ID=gene-IT767_20225;Name=IT767_20225;gbkey=Gene;gene_biotype=protein_coding;locus_tag=IT767_20225
IT767_20230	IT767_20230	969.734	-0.0253654	0.14261	1	1	CP064352.1	gene	4231354	4232124	+	ID=gene-IT767_20230;Name=IT767_20230;gbkey=Gene;gene_biotype=protein_coding;locus_tag=IT767_20230
IT767_20235	IT767_20235	1117.76	0.0202958	0.153682	1	1	CP064352.1	gene	4232189	4233493	+	ID=gene-IT767_20235;Name=IT767_20235;gbkey=Gene;gene_biotype=protein_coding;locus_tag=IT767_20235
IT767_20240	tpiA	20907.4	-0.192714	0.190329	1	1	CP064352.1	gene	4233586	4234353	-	ID=gene-IT767_20240;Name=tpiA;gbkey=Gene;gene=tpiA;gene_biotype=protein_coding;locus_tag=IT767_20240
IT767_20245	IT767_20245	1506.31	0.173266	0.160105	1	1	CP064352.1	gene	4234463	4235065	-	ID=gene-IT767_20245;Name=IT767_20245;gbkey=Gene;gene_biotype=protein_coding;locus_tag=IT767_20245
IT767_20250	IT767_20250	909.259	-0.0869606	0.145341	1	1	CP064352.1	gene	4235178	4235606	+	ID=gene-IT767_20250;Name=IT767_20250;gbkey=Gene;gene_biotype=protein_coding;locus_tag=IT767_20250
IT767_20255	fpr	1138.42	0.101122	0.152366	1	1	CP064352.1	gene	4235607	4236353	-	ID=gene-IT767_20255;Name=fpr;gbkey=Gene;gene=fpr;gene_biotype=protein_coding;locus_tag=IT767_20255
IT767_20260	glpX	1881.85	-0.286467	0.159513	1	1	CP064352.1	gene	4236504	4237514	-	ID=gene-IT767_20260;Name=glpX;gbkey=Gene;gene=glpX;gene_biotype=protein_coding;locus_tag=IT767_20260
IT767_20265	recG	4141.21	-0.518979	0.179799	0.917759	1	CP064352.1	gene	4237563	4239644	-	ID=gene-IT767_20265;Name=recG;gbkey=Gene;gene=recG;gene_biotype=protein_coding;locus_tag=IT767_20265
IT767_20270	trmH	1982.9	-0.666114	0.197385	0.379815	1	CP064352.1	gene	4239650	4240339	-	ID=gene-IT767_20270;Name=trmH;gbkey=Gene;gene=trmH;gene_biotype=protein_coding;locus_tag=IT767_20270
IT767_20275	spoT	15138	-0.462965	0.190403	1	1	CP064352.1	gene	4240344	4242464	-	ID=gene-IT767_20275;Name=spoT;gbkey=Gene;gene=spoT;gene_biotype=protein_coding;locus_tag=IT767_20275
IT767_20280	rpoZ	4738.27	-0.562802	0.216446	0.669538	1	CP064352.1	gene	4242483	4242758	-	ID=gene-IT767_20280;Name=rpoZ;gbkey=Gene;gene=rpoZ;gene_biotype=protein_coding;locus_tag=IT767_20280
IT767_20285	gmk	5153.65	-0.338257	0.183456	1	1	CP064352.1	gene	4242813	4243436	-	ID=gene-IT767_20285;Name=gmk;gbkey=Gene;gene=gmk;gene_biotype=protein_coding;locus_tag=IT767_20285
IT767_20290	ligB	1803.78	0.156535	0.173357	1	1	CP064352.1	gene	4243695	4245371	+	ID=gene-IT767_20290;Name=ligB;gbkey=Gene;gene=ligB;gene_biotype=protein_coding;locus_tag=IT767_20290
IT767_20295	IT767_20295	358.135	0.275858	0.176024	1	1	CP064352.1	gene	4245377	4245994	-	ID=gene-IT767_20295;Name=IT767_20295;gbkey=Gene;gene_biotype=protein_coding;locus_tag=IT767_20295
IT767_20300	IT767_20300	1814.83	0.154705	0.167299	1	1	CP064352.1	gene	4246270	4247520	+	ID=gene-IT767_20300;Name=IT767_20300;gbkey=Gene;gene_biotype=protein_coding;locus_tag=IT767_20300
IT767_20305	IT767_20305	590.235	0.0615506	0.154014	1	1	CP064352.1	gene	4247576	4248634	-	ID=gene-IT767_20305;Name=IT767_20305;gbkey=Gene;gene_biotype=protein_coding;locus_tag=IT767_20305
IT767_20310	IT767_20310	641.063	0.133197	0.156092	1	1	CP064352.1	gene	4248637	4249383	-	ID=gene-IT767_20310;Name=IT767_20310;gbkey=Gene;gene_biotype=protein_coding;locus_tag=IT767_20310
IT767_20315	IT767_20315	2806.33	-0.24849	0.183031	1	1	CP064352.1	gene	4249566	4250429	-	ID=gene-IT767_20315;Name=IT767_20315;gbkey=Gene;gene_biotype=protein_coding;locus_tag=IT767_20315
IT767_20320	IT767_20320	1618.06	0.114841	0.162168	1	1	CP064352.1	gene	4250930	4252630	+	ID=gene-IT767_20320;Name=IT767_20320;gbkey=Gene;gene_biotype=protein_coding;locus_tag=IT767_20320
IT767_20325	IT767_20325	58.32	-0.0890267	0.194867	1	1	CP064352.1	gene	4252668	4252799	-	ID=gene-IT767_20325;Name=IT767_20325;gbkey=Gene;gene_biotype=protein_coding;locus_tag=IT767_20325
IT767_20330	IT767_20330	719.756	0.134476	0.163614	1	1	CP064352.1	gene	4252798	4253685	+	ID=gene-IT767_20330;Name=IT767_20330;gbkey=Gene;gene_biotype=protein_coding;locus_tag=IT767_20330
IT767_20335	IT767_20335	681.347	0.101679	0.171113	1	1	CP064352.1	gene	4253678	4254595	+	ID=gene-IT767_20335;Name=IT767_20335;gbkey=Gene;gene_biotype=protein_coding;locus_tag=IT767_20335
IT767_20340	IT767_20340	1173.63	0.127061	0.151262	1	1	CP064352.1	gene	4254627	4255721	+	ID=gene-IT767_20340;Name=IT767_20340;gbkey=Gene;gene_biotype=protein_coding;locus_tag=IT767_20340
IT767_20345	rph	2494.44	-0.511392	0.20302	0.886168	1	CP064352.1	gene	4255818	4256534	+	ID=gene-IT767_20345;Name=rph;gbkey=Gene;gene=rph;gene_biotype=protein_coding;locus_tag=IT767_20345
IT767_20350	pyrE	1183.86	-0.353226	0.198344	1	1	CP064352.1	gene	4256645	4257286	+	ID=gene-IT767_20350;Name=pyrE;gbkey=Gene;gene=pyrE;gene_biotype=protein_coding;locus_tag=IT767_20350
IT767_20355	IT767_20355	1276.51	0.193407	0.160496	1	1	CP064352.1	gene	4257322	4258338	-	ID=gene-IT767_20355;Name=IT767_20355;gbkey=Gene;gene_biotype=protein_coding;locus_tag=IT767_20355
IT767_20360	slmA	1739.01	-0.477265	0.211399	0.9816	1	CP064352.1	gene	4258514	4259110	-	ID=gene-IT767_20360;Name=slmA;gbkey=Gene;gene=slmA;gene_biotype=protein_coding;locus_tag=IT767_20360
IT767_20365	dut	1738.24	-0.393408	0.196088	1	1	CP064352.1	gene	4259235	4259693	-	ID=gene-IT767_20365;Name=dut;gbkey=Gene;gene=dut;gene_biotype=protein_coding;locus_tag=IT767_20365
IT767_20370	coaBC	3122.66	-0.0365935	0.148643	1	1	CP064352.1	gene	4259671	4260885	-	ID=gene-IT767_20370;Name=coaBC;gbkey=Gene;gene=coaBC;gene_biotype=protein_coding;locus_tag=IT767_20370
IT767_20375	radC	2165.63	-0.431898	0.201226	1	1	CP064352.1	gene	4261058	4261723	+	ID=gene-IT767_20375;Name=radC;gbkey=Gene;gene=radC;gene_biotype=protein_coding;locus_tag=IT767_20375
IT767_20380	rpmB	44828.1	-0.955648	0.214145	0.028904	1	CP064352.1	gene	4261940	4262176	+	ID=gene-IT767_20380;Name=rpmB;gbkey=Gene;gene=rpmB;gene_biotype=protein_coding;locus_tag=IT767_20380
IT767_20385	rpmG	14579.7	-1.09586	0.216109	0.0051408	0.564285	CP064352.1	gene	4262197	4262364	+	ID=gene-IT767_20385;Name=rpmG;gbkey=Gene;gene=rpmG;gene_biotype=protein_coding;locus_tag=IT767_20385
IT767_20390	mutM	826.665	0.0468441	0.139598	1	1	CP064352.1	gene	4262500	4263309	+	ID=gene-IT767_20390;Name=mutM;gbkey=Gene;gene=mutM;gene_biotype=protein_coding;locus_tag=IT767_20390
IT767_20395	coaD	1394.9	-0.271453	0.178755	1	1	CP064352.1	gene	4263498	4263977	-	ID=gene-IT767_20395;Name=coaD;gbkey=Gene;gene=coaD;gene_biotype=protein_coding;locus_tag=IT767_20395
IT767_20400	IT767_20400	2324.71	-0.33211	0.1945	1	1	CP064352.1	gene	4263974	4264750	-	ID=gene-IT767_20400;Name=IT767_20400;gbkey=Gene;gene_biotype=protein_coding;locus_tag=IT767_20400
IT767_20405	waaA	2279.77	-0.379354	0.195178	1	1	CP064352.1	gene	4264750	4266024	-	ID=gene-IT767_20405;Name=waaA;gbkey=Gene;gene=waaA;gene_biotype=protein_coding;locus_tag=IT767_20405
IT767_20410	IT767_20410	1623.52	-0.211896	0.16825	1	1	CP064352.1	gene	4266116	4267105	-	ID=gene-IT767_20410;Name=IT767_20410;gbkey=Gene;gene_biotype=protein_coding;locus_tag=IT767_20410
IT767_20415	IT767_20415	1804.25	-0.0956734	0.142802	1	1	CP064352.1	gene	4267135	4268229	-	ID=gene-IT767_20415;Name=IT767_20415;gbkey=Gene;gene_biotype=protein_coding;locus_tag=IT767_20415
IT767_20420	IT767_20420	1710.58	-0.131687	0.148026	1	1	CP064352.1	gene	4268232	4269359	-	ID=gene-IT767_20420;Name=IT767_20420;gbkey=Gene;gene_biotype=protein_coding;locus_tag=IT767_20420
IT767_20425	rfaQ	1935.09	-0.0617528	0.147477	1	1	CP064352.1	gene	4269356	4270432	-	ID=gene-IT767_20425;Name=rfaQ;gbkey=Gene;gene=rfaQ;gene_biotype=protein_coding;locus_tag=IT767_20425
IT767_20430	IT767_20430	2840.52	-0.000304135	0.144393	1	1	CP064352.1	gene	4270544	4271506	+	ID=gene-IT767_20430;Name=IT767_20430;gbkey=Gene;gene_biotype=protein_coding;locus_tag=IT767_20430
IT767_20435	IT767_20435	2701.19	-0.0411949	0.148386	1	1	CP064352.1	gene	4271525	4272604	+	ID=gene-IT767_20435;Name=IT767_20435;gbkey=Gene;gene_biotype=protein_coding;locus_tag=IT767_20435
IT767_20440	IT767_20440	1858	-0.308337	0.173383	1	1	CP064352.1	gene	4272648	4273817	-	ID=gene-IT767_20440;Name=IT767_20440;gbkey=Gene;gene_biotype=protein_coding;locus_tag=IT767_20440
IT767_20445	IT767_20445	1286.6	-0.16494	0.156496	1	1	CP064352.1	gene	4273795	4274703	-	ID=gene-IT767_20445;Name=IT767_20445;gbkey=Gene;gene_biotype=protein_coding;locus_tag=IT767_20445
IT767_20450	rfaC	2049.71	-0.157984	0.158469	1	1	CP064352.1	gene	4274703	4275674	-	ID=gene-IT767_20450;Name=rfaC;gbkey=Gene;gene=rfaC;gene_biotype=protein_coding;locus_tag=IT767_20450
IT767_20455	rfaF	3219.49	-0.0152956	0.148441	1	1	CP064352.1	gene	4275678	4276736	-	ID=gene-IT767_20455;Name=rfaF;gbkey=Gene;gene=rfaF;gene_biotype=protein_coding;locus_tag=IT767_20455
IT767_20460	rfaD	4578.93	0.0740627	0.157614	1	1	CP064352.1	gene	4276746	4277678	-	ID=gene-IT767_20460;Name=rfaD;gbkey=Gene;gene=rfaD;gene_biotype=protein_coding;locus_tag=IT767_20460
IT767_20465	kbl	2165.92	0.0224021	0.150073	1	1	CP064352.1	gene	4277892	4279085	+	ID=gene-IT767_20465;Name=kbl;gbkey=Gene;gene=kbl;gene_biotype=protein_coding;locus_tag=IT767_20465
IT767_20470	tdh	4448.79	0.154257	0.160819	1	1	CP064352.1	gene	4279098	4280123	+	ID=gene-IT767_20470;Name=tdh;gbkey=Gene;gene=tdh;gene_biotype=protein_coding;locus_tag=IT767_20470
IT767_20475	IT767_20475	968.907	0.193149	0.158298	1	1	CP064352.1	gene	4280292	4281080	+	ID=gene-IT767_20475;Name=IT767_20475;gbkey=Gene;gene_biotype=protein_coding;locus_tag=IT767_20475
IT767_20480	IT767_20480	1750.38	-0.168006	0.16505	1	1	CP064352.1	gene	4281086	4282033	-	ID=gene-IT767_20480;Name=IT767_20480;gbkey=Gene;gene_biotype=protein_coding;locus_tag=IT767_20480
IT767_20485	envC	5224.64	-0.187863	0.165285	1	1	CP064352.1	gene	4282037	4283308	-	ID=gene-IT767_20485;Name=envC;gbkey=Gene;gene=envC;gene_biotype=protein_coding;locus_tag=IT767_20485
IT767_20490	gpmM	2357.24	0.172639	0.148761	1	1	CP064352.1	gene	4283318	4284862	-	ID=gene-IT767_20490;Name=gpmM;gbkey=Gene;gene=gpmM;gene_biotype=protein_coding;gene_synonym=pgmI;locus_tag=IT767_20490
IT767_20495	IT767_20495	2264.26	-0.324019	0.203216	1	1	CP064352.1	gene	4285108	4285539	+	ID=gene-IT767_20495;Name=IT767_20495;gbkey=Gene;gene_biotype=protein_coding;locus_tag=IT767_20495
IT767_20500	grxC	4403.01	-0.125183	0.163881	1	1	CP064352.1	gene	4285644	4285895	+	ID=gene-IT767_20500;Name=grxC;gbkey=Gene;gene=grxC;gene_biotype=protein_coding;locus_tag=IT767_20500
IT767_20505	secB	8408.66	-0.193387	0.187676	1	1	CP064352.1	gene	4285956	4286423	+	ID=gene-IT767_20505;Name=secB;gbkey=Gene;gene=secB;gene_biotype=protein_coding;locus_tag=IT767_20505
IT767_20510	gpsA	5946.23	-0.337788	0.19566	1	1	CP064352.1	gene	4286423	4287442	+	ID=gene-IT767_20510;Name=gpsA;gbkey=Gene;gene=gpsA;gene_biotype=protein_coding;locus_tag=IT767_20510
IT767_20515	cysE	2307.96	-0.327022	0.202471	1	1	CP064352.1	gene	4287516	4288337	+	ID=gene-IT767_20515;Name=cysE;gbkey=Gene;gene=cysE;gene_biotype=protein_coding;locus_tag=IT767_20515
IT767_20520	trmL	820.87	0.0203023	0.144362	1	1	CP064352.1	gene	4288419	4288892	-	ID=gene-IT767_20520;Name=trmL;gbkey=Gene;gene=trmL;gene_biotype=protein_coding;locus_tag=IT767_20520
IT767_20525	lldD	1894.86	0.260085	0.182669	1	1	CP064352.1	gene	4288984	4290168	-	ID=gene-IT767_20525;Name=lldD;gbkey=Gene;gene=lldD;gene_biotype=protein_coding;locus_tag=IT767_20525
IT767_20530	lldR	996.628	0.560343	0.237746	0.639826	1	CP064352.1	gene	4290168	4290941	-	ID=gene-IT767_20530;Name=lldR;gbkey=Gene;gene=lldR;gene_biotype=protein_coding;locus_tag=IT767_20530
IT767_20535	lldP	1017.89	1.29065	0.200299	0.000112796	0.0264507	CP064352.1	gene	4290938	4292593	-	ID=gene-IT767_20535;Name=lldP;gbkey=Gene;gene=lldP;gene_biotype=protein_coding;locus_tag=IT767_20535
IT767_20540	IT767_20540	999.375	-0.313067	0.167622	1	1	CP064352.1	gene	4292878	4293240	-	ID=gene-IT767_20540;Name=IT767_20540;gbkey=Gene;gene_biotype=protein_coding;locus_tag=IT767_20540
IT767_20545	IT767_20545	284.026	0.298683	0.205675	1	1	CP064352.1	gene	4293513	4293737	+	ID=gene-IT767_20545;Name=IT767_20545;gbkey=Gene;gene_biotype=protein_coding;locus_tag=IT767_20545
IT767_20550	mtlR	812.716	0.0379558	0.150529	1	1	CP064352.1	gene	4293726	4294322	-	ID=gene-IT767_20550;Name=mtlR;gbkey=Gene;gene=mtlR;gene_biotype=protein_coding;locus_tag=IT767_20550
IT767_20555	mtlD	2171.81	0.192956	0.171723	1	1	CP064352.1	gene	4294322	4295470	-	ID=gene-IT767_20555;Name=mtlD;gbkey=Gene;gene=mtlD;gene_biotype=protein_coding;locus_tag=IT767_20555
IT767_20560	mtlA	1738.62	0.65175	0.178235	0.426821	1	CP064352.1	gene	4295571	4297478	-	ID=gene-IT767_20560;Name=mtlA;gbkey=Gene;gene=mtlA;gene_biotype=protein_coding;locus_tag=IT767_20560
IT767_20565	IT767_20565	166.552	0.161078	0.186995	1	1	CP064352.1	pseudogene	4298009	4298312	+	ID=gene-IT767_20565;Name=IT767_20565;gbkey=Gene;gene_biotype=pseudogene;locus_tag=IT767_20565;pseudo=true
IT767_20570	IT767_20570	713.334	0.185502	0.184074	1	1	CP064352.1	gene	4298446	4299054	+	ID=gene-IT767_20570;Name=IT767_20570;gbkey=Gene;gene_biotype=protein_coding;locus_tag=IT767_20570
IT767_20575	selA	1730.08	0.0642792	0.14667	1	1	CP064352.1	gene	4299160	4300548	+	ID=gene-IT767_20575;Name=selA;gbkey=Gene;gene=selA;gene_biotype=protein_coding;locus_tag=IT767_20575
IT767_20580	selB	2150.01	0.0539237	0.15327	1	1	CP064352.1	gene	4300545	4302386	+	ID=gene-IT767_20580;Name=selB;gbkey=Gene;gene=selB;gene_biotype=protein_coding;locus_tag=IT767_20580
IT767_20585	IT767_20585	185.413	0.0338383	0.158755	1	1	CP064352.1	gene	4302441	4302521	+	ID=gene-IT767_20585;Name=IT767_20585;gbkey=Gene;gene_biotype=protein_coding;locus_tag=IT767_20585
IT767_20590	IT767_20590	618.307	0.252618	0.174617	1	1	CP064352.1	gene	4302631	4303116	+	ID=gene-IT767_20590;Name=IT767_20590;gbkey=Gene;gene_biotype=protein_coding;locus_tag=IT767_20590
IT767_20595	avtA	1915.57	-0.372028	0.172601	1	1	CP064352.1	gene	4303159	4304415	-	ID=gene-IT767_20595;Name=avtA;gbkey=Gene;gene=avtA;gene_biotype=protein_coding;locus_tag=IT767_20595
IT767_20600	IT767_20600	2049.65	0.136699	0.146629	1	1	CP064352.1	gene	4304586	4306619	-	ID=gene-IT767_20600;Name=IT767_20600;gbkey=Gene;gene_biotype=protein_coding;locus_tag=IT767_20600
IT767_20605	IT767_20605	5941.13	-0.22432	0.175374	1	1	CP064352.1	gene	4306934	4307752	+	ID=gene-IT767_20605;Name=IT767_20605;gbkey=Gene;gene_biotype=protein_coding;locus_tag=IT767_20605
IT767_20610	IT767_20610	1300.48	0.247872	0.163232	1	1	CP064352.1	gene	4307792	4308970	-	ID=gene-IT767_20610;Name=IT767_20610;gbkey=Gene;gene_biotype=protein_coding;locus_tag=IT767_20610
IT767_20615	IT767_20615	1287.6	0.0971167	0.172375	1	1	CP064352.1	gene	4309203	4310384	-	ID=gene-IT767_20615;Name=IT767_20615;gbkey=Gene;gene_biotype=protein_coding;locus_tag=IT767_20615
IT767_20620	IT767_20620	961.912	0.223923	0.171904	1	1	CP064352.1	gene	4310362	4311903	-	ID=gene-IT767_20620;Name=IT767_20620;gbkey=Gene;gene_biotype=protein_coding;locus_tag=IT767_20620
IT767_20625	xylF	694.945	0.243924	0.180154	1	1	CP064352.1	gene	4311968	4313023	-	ID=gene-IT767_20625;Name=xylF;gbkey=Gene;gene=xylF;gene_biotype=protein_coding;locus_tag=IT767_20625
IT767_20630	xylA	1034.35	0.261773	0.159441	1	1	CP064352.1	gene	4313458	4314780	+	ID=gene-IT767_20630;Name=xylA;gbkey=Gene;gene=xylA;gene_biotype=protein_coding;locus_tag=IT767_20630
IT767_20635	xylB	1884.15	0.116436	0.145153	1	1	CP064352.1	gene	4314873	4316327	+	ID=gene-IT767_20635;Name=xylB;gbkey=Gene;gene=xylB;gene_biotype=protein_coding;locus_tag=IT767_20635
IT767_20640	IT767_20640	643.402	0.368522	0.184488	1	1	CP064352.1	gene	4316496	4316867	+	ID=gene-IT767_20640;Name=IT767_20640;gbkey=Gene;gene_biotype=protein_coding;locus_tag=IT767_20640
IT767_20645	IT767_20645	447.705	0.255987	0.177213	1	1	CP064352.1	gene	4316899	4317345	+	ID=gene-IT767_20645;Name=IT767_20645;gbkey=Gene;gene_biotype=protein_coding;locus_tag=IT767_20645
IT767_20650	IT767_20650	565.252	0.0241437	0.143475	1	1	CP064352.1	gene	4317372	4318367	-	ID=gene-IT767_20650;Name=IT767_20650;gbkey=Gene;gene_biotype=protein_coding;locus_tag=IT767_20650
IT767_20655	IT767_20655	717.131	0.362075	0.17948	1	1	CP064352.1	gene	4318547	4318846	+	ID=gene-IT767_20655;Name=IT767_20655;gbkey=Gene;gene_biotype=protein_coding;locus_tag=IT767_20655
IT767_20660	glyQ	5778.97	-0.46756	0.204942	1	1	CP064352.1	gene	4318974	4319885	+	ID=gene-IT767_20660;Name=glyQ;gbkey=Gene;gene=glyQ;gene_biotype=protein_coding;locus_tag=IT767_20660
IT767_20665	glyS	10787.3	-0.629082	0.208681	0.477083	1	CP064352.1	gene	4319895	4321964	+	ID=gene-IT767_20665;Name=glyS;gbkey=Gene;gene=glyS;gene_biotype=protein_coding;locus_tag=IT767_20665
IT767_20670	hokA	866.79	-0.581806	0.207994	0.625379	1	CP064352.1	gene	4322290	4322442	+	ID=gene-IT767_20670;Name=hokA;gbkey=Gene;gene=hokA;gene_biotype=protein_coding;locus_tag=IT767_20670
IT767_20675	IT767_20675	1985.97	0.0239851	0.149767	1	1	CP064352.1	gene	4322744	4324363	+	ID=gene-IT767_20675;Name=IT767_20675;gbkey=Gene;gene_biotype=protein_coding;locus_tag=IT767_20675
IT767_20680	cspA	58194.8	-0.818545	0.221623	0.113082	1	CP064352.1	gene	4324461	4324673	-	ID=gene-IT767_20680;Name=cspA;gbkey=Gene;gene=cspA;gene_biotype=protein_coding;locus_tag=IT767_20680
IT767_20685	IT767_20685	1228.34	0.0161203	0.160035	1	1	CP064352.1	gene	4324926	4325216	-	ID=gene-IT767_20685;Name=IT767_20685;gbkey=Gene;gene_biotype=protein_coding;locus_tag=IT767_20685
IT767_20690	IT767_20690	936.027	0.123117	0.172201	1	1	CP064352.1	gene	4325462	4326817	-	ID=gene-IT767_20690;Name=IT767_20690;gbkey=Gene;gene_biotype=protein_coding;locus_tag=IT767_20690
IT767_20695	IT767_20695	7366.63	-0.343278	0.204301	1	1	CP064352.1	gene	4327258	4327968	+	ID=gene-IT767_20695;Name=IT767_20695;gbkey=Gene;gene_biotype=protein_coding;locus_tag=IT767_20695
IT767_20700	ghrB	1374.99	0.0329029	0.149756	1	1	CP064352.1	gene	4328077	4329048	-	ID=gene-IT767_20700;Name=ghrB;gbkey=Gene;gene=ghrB;gene_biotype=protein_coding;locus_tag=IT767_20700
IT767_20705	IT767_20705	1344.49	0.273445	0.165359	1	1	CP064352.1	gene	4329073	4330353	-	ID=gene-IT767_20705;Name=IT767_20705;gbkey=Gene;gene_biotype=protein_coding;locus_tag=IT767_20705
IT767_20710	IT767_20710	696.287	0.321966	0.173464	1	1	CP064352.1	gene	4330458	4331393	-	ID=gene-IT767_20710;Name=IT767_20710;gbkey=Gene;gene_biotype=protein_coding;locus_tag=IT767_20710
IT767_20715	IT767_20715	602.275	0.255611	0.187712	1	1	CP064352.1	gene	4331397	4332146	-	ID=gene-IT767_20715;Name=IT767_20715;gbkey=Gene;gene_biotype=protein_coding;locus_tag=IT767_20715
IT767_20720	IT767_20720	1235.44	-0.0338117	0.139927	1	1	CP064352.1	gene	4332258	4333274	-	ID=gene-IT767_20720;Name=IT767_20720;gbkey=Gene;gene_biotype=protein_coding;locus_tag=IT767_20720
IT767_20725	IT767_20725	4814.54	-0.867727	0.195807	0.0606748	1	CP064352.1	gene	4333378	4334040	-	ID=gene-IT767_20725;Name=IT767_20725;gbkey=Gene;gene_biotype=protein_coding;locus_tag=IT767_20725
IT767_20730	IT767_20730	2334.65	0.0454505	0.135879	1	1	CP064352.1	gene	4334208	4336538	+	ID=gene-IT767_20730;Name=IT767_20730;gbkey=Gene;gene_biotype=protein_coding;locus_tag=IT767_20730
IT767_20735	IT767_20735	334.633	0.0850206	0.16527	1	1	CP064352.1	gene	4336507	4336947	-	ID=gene-IT767_20735;Name=IT767_20735;gbkey=Gene;gene_biotype=protein_coding;locus_tag=IT767_20735
IT767_20740	tag	1392.73	0.206496	0.158669	1	1	CP064352.1	gene	4336925	4337506	-	ID=gene-IT767_20740;Name=tag;gbkey=Gene;gene=tag;gene_biotype=protein_coding;locus_tag=IT767_20740
IT767_20745	IT767_20745	1896.2	0.349678	0.170854	1	1	CP064352.1	gene	4337712	4338293	+	ID=gene-IT767_20745;Name=IT767_20745;gbkey=Gene;gene_biotype=protein_coding;locus_tag=IT767_20745
IT767_20750	IT767_20750	690.336	0.111374	0.163676	1	1	CP064352.1	gene	4338535	4339740	+	ID=gene-IT767_20750;Name=IT767_20750;gbkey=Gene;gene_biotype=protein_coding;locus_tag=IT767_20750
IT767_20755	eptB	2731.21	-0.349499	0.168352	1	1	CP064352.1	gene	4339983	4341656	+	ID=gene-IT767_20755;Name=eptB;gbkey=Gene;gene=eptB;gene_biotype=protein_coding;locus_tag=IT767_20755
IT767_20760	IT767_20760	2416.16	-0.36794	0.174074	1	1	CP064352.1	gene	4341848	4343242	+	ID=gene-IT767_20760;Name=IT767_20760;gbkey=Gene;gene_biotype=protein_coding;locus_tag=IT767_20760
IT767_20765	IT767_20765	89.3201	-0.64408	0.268695	0.401826	1	CP064352.1	gene	4343362	4343438	+	ID=gene-IT767_20765;Name=IT767_20765;gbkey=Gene;gene_biotype=tRNA;locus_tag=IT767_20765
IT767_20770	IT767_20770	18787.3	0.280815	0.210173	1	1	CP064352.1	gene	4344155	4345762	+	ID=gene-IT767_20770;Name=IT767_20770;gbkey=Gene;gene_biotype=protein_coding;locus_tag=IT767_20770
IT767_20775	dppB	1142.08	-0.0931246	0.166088	1	1	CP064352.1	gene	4345897	4346916	+	ID=gene-IT767_20775;Name=dppB;gbkey=Gene;gene=dppB;gene_biotype=protein_coding;locus_tag=IT767_20775
IT767_20780	dppC	1406.63	-0.169768	0.15735	1	1	CP064352.1	gene	4346926	4347828	+	ID=gene-IT767_20780;Name=dppC;gbkey=Gene;gene=dppC;gene_biotype=protein_coding;locus_tag=IT767_20780
IT767_20785	dppD	1887.57	-0.533337	0.189374	0.843374	1	CP064352.1	gene	4347839	4348822	+	ID=gene-IT767_20785;Name=dppD;gbkey=Gene;gene=dppD;gene_biotype=protein_coding;locus_tag=IT767_20785
IT767_20790	dppF	1920.88	-0.495028	0.173806	1	1	CP064352.1	gene	4348819	4349832	+	ID=gene-IT767_20790;Name=dppF;gbkey=Gene;gene=dppF;gene_biotype=protein_coding;locus_tag=IT767_20790
IT767_20795	IT767_20795	144.775	-0.173088	0.206585	1	1	CP064352.1	gene	4349851	4350030	+	ID=gene-IT767_20795;Name=IT767_20795;gbkey=Gene;gene_biotype=protein_coding;locus_tag=IT767_20795
IT767_20800	bcsO	900.783	0.0557355	0.143523	1	1	CP064352.1	gene	4350348	4350887	+	ID=gene-IT767_20800;Name=bcsO;gbkey=Gene;gene=bcsO;gene_biotype=protein_coding;locus_tag=IT767_20800
IT767_20805	yhjQ	1027	0.010361	0.149314	1	1	CP064352.1	gene	4350878	4351681	+	ID=gene-IT767_20805;Name=yhjQ;gbkey=Gene;gene=yhjQ;gene_biotype=protein_coding;locus_tag=IT767_20805
IT767_20810	bcsA	2611.18	-0.0683961	0.138395	1	1	CP064352.1	gene	4351701	4353812	+	ID=gene-IT767_20810;Name=bcsA;gbkey=Gene;gene=bcsA;gene_biotype=protein_coding;locus_tag=IT767_20810
IT767_20815	bcsB	2446.07	-0.262637	0.156907	1	1	CP064352.1	gene	4353809	4356244	+	ID=gene-IT767_20815;Name=bcsB;gbkey=Gene;gene=bcsB;gene_biotype=protein_coding;locus_tag=IT767_20815
IT767_20820	IT767_20820	5638.48	-0.0166192	0.143984	1	1	CP064352.1	gene	4356241	4360293	+	ID=gene-IT767_20820;Name=IT767_20820;gbkey=Gene;gene_biotype=protein_coding;locus_tag=IT767_20820
IT767_20825	IT767_20825	1182.07	0.175889	0.150101	1	1	CP064352.1	gene	4360293	4360769	+	ID=gene-IT767_20825;Name=IT767_20825;gbkey=Gene;gene_biotype=protein_coding;locus_tag=IT767_20825
IT767_20830	IT767_20830	1408.98	0.0765674	0.140059	1	1	CP064352.1	gene	4360781	4361782	+	ID=gene-IT767_20830;Name=IT767_20830;gbkey=Gene;gene_biotype=protein_coding;locus_tag=IT767_20830
IT767_20835	bcsG	1863.75	0.177109	0.149898	1	1	CP064352.1	gene	4361890	4363569	-	ID=gene-IT767_20835;Name=bcsG;gbkey=Gene;gene=bcsG;gene_biotype=protein_coding;locus_tag=IT767_20835
IT767_20840	bcsF	90.9603	0.363365	0.235934	1	1	CP064352.1	gene	4363566	4363763	-	ID=gene-IT767_20840;Name=bcsF;gbkey=Gene;gene=bcsF;gene_biotype=protein_coding;locus_tag=IT767_20840
IT767_20845	bcsE	914.151	0.292779	0.168116	1	1	CP064352.1	gene	4363763	4365316	-	ID=gene-IT767_20845;Name=bcsE;gbkey=Gene;gene=bcsE;gene_biotype=protein_coding;locus_tag=IT767_20845
IT767_20850	IT767_20850	236.332	0.655769	0.247331	0.393918	1	CP064352.1	gene	4365485	4365673	+	ID=gene-IT767_20850;Name=IT767_20850;gbkey=Gene;gene_biotype=protein_coding;locus_tag=IT767_20850
IT767_20855	bcsQ	619.81	0.304958	0.179192	1	1	CP064352.1	gene	4365685	4366416	+	ID=gene-IT767_20855;Name=bcsQ;gbkey=Gene;gene=bcsQ;gene_biotype=protein_coding;locus_tag=IT767_20855
IT767_20860	bcsA	2190.8	0.11198	0.142354	1	1	CP064352.1	gene	4366413	4369031	+	ID=gene-IT767_20860;Name=bcsA;gbkey=Gene;gene=bcsA;gene_biotype=protein_coding;locus_tag=IT767_20860
IT767_20865	bcsB	2329.66	-0.138573	0.145548	1	1	CP064352.1	gene	4369042	4371387	+	ID=gene-IT767_20865;Name=bcsB;gbkey=Gene;gene=bcsB;gene_biotype=protein_coding;locus_tag=IT767_20865
IT767_20870	bcsZ	1222.99	-0.206051	0.155773	1	1	CP064352.1	gene	4371391	4372500	+	ID=gene-IT767_20870;Name=bcsZ;gbkey=Gene;gene=bcsZ;gene_biotype=protein_coding;locus_tag=IT767_20870
IT767_20875	bcsC	4474.49	-0.0101785	0.146429	1	1	CP064352.1	gene	4372482	4375961	+	ID=gene-IT767_20875;Name=bcsC;gbkey=Gene;gene=bcsC;gene_biotype=protein_coding;locus_tag=IT767_20875
IT767_20880	hmsP	2206.87	-0.0854161	0.138971	1	1	CP064352.1	gene	4376180	4378210	+	ID=gene-IT767_20880;Name=hmsP;gbkey=Gene;gene=hmsP;gene_biotype=protein_coding;locus_tag=IT767_20880
IT767_20885	IT767_20885	1278.76	0.235856	0.158224	1	1	CP064352.1	gene	4378367	4379653	+	ID=gene-IT767_20885;Name=IT767_20885;gbkey=Gene;gene_biotype=protein_coding;locus_tag=IT767_20885
IT767_20890	IT767_20890	3903.15	-0.326254	0.18226	1	1	CP064352.1	gene	4379873	4381375	+	ID=gene-IT767_20890;Name=IT767_20890;gbkey=Gene;gene_biotype=protein_coding;locus_tag=IT767_20890
IT767_20895	IT767_20895	1071.51	0.319882	0.165655	1	1	CP064352.1	gene	4381430	4382359	-	ID=gene-IT767_20895;Name=IT767_20895;gbkey=Gene;gene_biotype=protein_coding;locus_tag=IT767_20895
IT767_20900	IT767_20900	2411.54	0.310341	0.165606	1	1	CP064352.1	gene	4382554	4384605	+	ID=gene-IT767_20900;Name=IT767_20900;gbkey=Gene;gene_biotype=protein_coding;locus_tag=IT767_20900
IT767_20905	IT767_20905	1363.53	-0.0408437	0.144783	1	1	CP064352.1	gene	4384643	4385965	-	ID=gene-IT767_20905;Name=IT767_20905;gbkey=Gene;gene_biotype=protein_coding;locus_tag=IT767_20905
IT767_20910	yhjD	1626.27	-0.0344387	0.137499	1	1	CP064352.1	gene	4386237	4387268	-	ID=gene-IT767_20910;Name=yhjD;gbkey=Gene;gene=yhjD;gene_biotype=protein_coding;locus_tag=IT767_20910
IT767_20915	IT767_20915	660.018	-0.0133311	0.141794	1	1	CP064352.1	gene	4387375	4388274	-	ID=gene-IT767_20915;Name=IT767_20915;gbkey=Gene;gene_biotype=protein_coding;locus_tag=IT767_20915
IT767_20920	IT767_20920	923.28	0.194834	0.164705	1	1	CP064352.1	gene	4388394	4389152	+	ID=gene-IT767_20920;Name=IT767_20920;gbkey=Gene;gene_biotype=protein_coding;locus_tag=IT767_20920
IT767_20925	IT767_20925	841.613	0.00343117	0.156184	1	1	CP064352.1	gene	4389187	4389720	-	ID=gene-IT767_20925;Name=IT767_20925;gbkey=Gene;gene_biotype=protein_coding;locus_tag=IT767_20925
IT767_20930	IT767_20930	2626.06	0.117298	0.143225	1	1	CP064352.1	gene	4389787	4391439	-	ID=gene-IT767_20930;Name=IT767_20930;gbkey=Gene;gene_biotype=protein_coding;locus_tag=IT767_20930
IT767_20935	IT767_20935	1651.17	0.0103225	0.153136	1	1	CP064352.1	gene	4391679	4392827	-	ID=gene-IT767_20935;Name=IT767_20935;gbkey=Gene;gene_biotype=protein_coding;locus_tag=IT767_20935
IT767_20940	IT767_20940	640.364	0.216198	0.164025	1	1	CP064352.1	gene	4392954	4393577	+	ID=gene-IT767_20940;Name=IT767_20940;gbkey=Gene;gene_biotype=protein_coding;locus_tag=IT767_20940
IT767_20945	gorA	3569.14	-0.254491	0.186807	1	1	CP064352.1	gene	4393630	4394982	-	ID=gene-IT767_20945;Name=gorA;gbkey=Gene;gene=gorA;gene_biotype=protein_coding;locus_tag=IT767_20945
IT767_20950	IT767_20950	1849.39	-0.308179	0.17179	1	1	CP064352.1	gene	4395055	4395897	-	ID=gene-IT767_20950;Name=IT767_20950;gbkey=Gene;gene_biotype=protein_coding;locus_tag=IT767_20950
IT767_20955	IT767_20955	864.292	0.144919	0.182348	1	1	CP064352.1	gene	4396091	4397362	+	ID=gene-IT767_20955;Name=IT767_20955;gbkey=Gene;gene_biotype=protein_coding;locus_tag=IT767_20955
IT767_20960	prlC	6000.32	0.100632	0.162743	1	1	CP064352.1	gene	4397545	4399587	+	ID=gene-IT767_20960;Name=prlC;gbkey=Gene;gene=prlC;gene_biotype=protein_coding;locus_tag=IT767_20960
IT767_20965	rsmJ	1303.87	-0.156151	0.148505	1	1	CP064352.1	gene	4399595	4400347	+	ID=gene-IT767_20965;Name=rsmJ;gbkey=Gene;gene=rsmJ;gene_biotype=protein_coding;locus_tag=IT767_20965
IT767_20970	dtpB	1139.83	0.262069	0.165717	1	1	CP064352.1	gene	4400475	4401947	-	ID=gene-IT767_20970;Name=dtpB;gbkey=Gene;gene=dtpB;gene_biotype=protein_coding;locus_tag=IT767_20970
IT767_20975	uspA	7544.31	0.227677	0.198998	1	1	CP064352.1	gene	4402204	4402641	-	ID=gene-IT767_20975;Name=uspA;gbkey=Gene;gene=uspA;gene_biotype=protein_coding;locus_tag=IT767_20975
IT767_20980	uspB	2308.69	0.413739	0.169386	1	1	CP064352.1	gene	4403024	4403359	+	ID=gene-IT767_20980;Name=uspB;gbkey=Gene;gene=uspB;gene_biotype=protein_coding;locus_tag=IT767_20980
IT767_20985	pitA	6780.16	-0.819271	0.202834	0.108355	1	CP064352.1	gene	4403415	4404911	-	ID=gene-IT767_20985;Name=pitA;gbkey=Gene;gene=pitA;gene_biotype=protein_coding;locus_tag=IT767_20985
IT767_20990	IT767_20990	1602.2	-0.148251	0.151808	1	1	CP064352.1	gene	4405141	4406334	+	ID=gene-IT767_20990;Name=IT767_20990;gbkey=Gene;gene_biotype=protein_coding;locus_tag=IT767_20990
IT767_20995	IT767_20995	723.329	0.110751	0.150795	1	1	CP064352.1	gene	4406374	4407387	-	ID=gene-IT767_20995;Name=IT767_20995;gbkey=Gene;gene_biotype=protein_coding;locus_tag=IT767_20995
IT767_21000	nikR	321.495	0.128584	0.161434	1	1	CP064352.1	gene	4407725	4408123	-	ID=gene-IT767_21000;Name=nikR;gbkey=Gene;gene=nikR;gene_biotype=protein_coding;locus_tag=IT767_21000
IT767_21005	nikE	620.112	0.0337922	0.166558	1	1	CP064352.1	gene	4408111	4408902	-	ID=gene-IT767_21005;Name=nikE;gbkey=Gene;gene=nikE;gene_biotype=protein_coding;locus_tag=IT767_21005
IT767_21010	IT767_21010	551.237	-0.023647	0.156066	1	1	CP064352.1	gene	4408899	4409663	-	ID=gene-IT767_21010;Name=IT767_21010;gbkey=Gene;gene_biotype=protein_coding;locus_tag=IT767_21010
IT767_21015	nikC	815.421	0.0870859	0.15987	1	1	CP064352.1	gene	4409663	4410496	-	ID=gene-IT767_21015;Name=nikC;gbkey=Gene;gene=nikC;gene_biotype=protein_coding;locus_tag=IT767_21015
IT767_21020	nikB	733.47	0.192009	0.194718	1	1	CP064352.1	gene	4410493	4411437	-	ID=gene-IT767_21020;Name=nikB;gbkey=Gene;gene=nikB;gene_biotype=protein_coding;locus_tag=IT767_21020
IT767_21025	nikA	1088.16	0.0653657	0.160363	1	1	CP064352.1	gene	4411437	4413005	-	ID=gene-IT767_21025;Name=nikA;gbkey=Gene;gene=nikA;gene_biotype=protein_coding;locus_tag=IT767_21025
IT767_21030	IT767_21030	1131.11	0.174984	0.194838	1	1	CP064352.1	gene	4413144	4414004	-	ID=gene-IT767_21030;Name=IT767_21030;gbkey=Gene;gene_biotype=protein_coding;locus_tag=IT767_21030
IT767_21035	IT767_21035	600.962	0.457044	0.182379	1	1	CP064352.1	gene	4414102	4414608	+	ID=gene-IT767_21035;Name=IT767_21035;gbkey=Gene;gene_biotype=protein_coding;locus_tag=IT767_21035
IT767_21040	arnB	663.842	0.177081	0.157557	1	1	CP064352.1	gene	4415005	4416144	+	ID=gene-IT767_21040;Name=arnB;gbkey=Gene;gene=arnB;gene_biotype=protein_coding;locus_tag=IT767_21040
IT767_21045	arnC	538.798	0.127369	0.152945	1	1	CP064352.1	gene	4416146	4417129	+	ID=gene-IT767_21045;Name=arnC;gbkey=Gene;gene=arnC;gene_biotype=protein_coding;locus_tag=IT767_21045
IT767_21050	arnA	1546.47	-0.0899303	0.140319	1	1	CP064352.1	gene	4417126	4419111	+	ID=gene-IT767_21050;Name=arnA;gbkey=Gene;gene=arnA;gene_biotype=protein_coding;locus_tag=IT767_21050
IT767_21055	IT767_21055	879.387	0.00320261	0.147634	1	1	CP064352.1	gene	4419108	4420010	+	ID=gene-IT767_21055;Name=IT767_21055;gbkey=Gene;gene_biotype=protein_coding;locus_tag=IT767_21055
IT767_21060	arnT	2783.83	-0.0252665	0.14089	1	1	CP064352.1	gene	4420010	4421665	+	ID=gene-IT767_21060;Name=arnT;gbkey=Gene;gene=arnT;gene_biotype=protein_coding;locus_tag=IT767_21060
IT767_21065	arnE	518.632	-0.3109	0.182118	1	1	CP064352.1	gene	4421662	4422000	+	ID=gene-IT767_21065;Name=arnE;gbkey=Gene;gene=arnE;gene_biotype=protein_coding;locus_tag=IT767_21065
IT767_21070	IT767_21070	211.254	-0.165544	0.171955	1	1	CP064352.1	gene	4422000	4422380	+	ID=gene-IT767_21070;Name=IT767_21070;gbkey=Gene;gene_biotype=protein_coding;locus_tag=IT767_21070
IT767_21075	IT767_21075	817.563	0.134138	0.154483	1	1	CP064352.1	gene	4422377	4423426	-	ID=gene-IT767_21075;Name=IT767_21075;gbkey=Gene;gene_biotype=protein_coding;locus_tag=IT767_21075
IT767_21080	IT767_21080	1592.99	0.0941241	0.142819	1	1	CP064352.1	gene	4423560	4424780	+	ID=gene-IT767_21080;Name=IT767_21080;gbkey=Gene;gene_biotype=protein_coding;locus_tag=IT767_21080
IT767_21085	dcrB	4880.6	-0.38231	0.220217	1	1	CP064352.1	gene	4424781	4425338	-	ID=gene-IT767_21085;Name=dcrB;gbkey=Gene;gene=dcrB;gene_biotype=protein_coding;locus_tag=IT767_21085
IT767_21090	IT767_21090	427.114	-0.0163568	0.148417	1	1	CP064352.1	gene	4425412	4426077	-	ID=gene-IT767_21090;Name=IT767_21090;gbkey=Gene;gene_biotype=protein_coding;locus_tag=IT767_21090
IT767_21095	tusA	699.368	-0.0270257	0.143839	1	1	CP064352.1	gene	4426284	4426529	+	ID=gene-IT767_21095;Name=tusA;gbkey=Gene;gene=tusA;gene_biotype=protein_coding;locus_tag=IT767_21095
IT767_21100	zntA	2552.63	-0.0205288	0.150038	1	1	CP064352.1	gene	4426633	4428843	-	ID=gene-IT767_21100;Name=zntA;gbkey=Gene;gene=zntA;gene_biotype=protein_coding;locus_tag=IT767_21100
IT767_21105	IT767_21105	1296.23	0.162045	0.166707	1	1	CP064352.1	gene	4428922	4429548	-	ID=gene-IT767_21105;Name=IT767_21105;gbkey=Gene;gene_biotype=protein_coding;locus_tag=IT767_21105
IT767_21110	IT767_21110	1227.61	0.190153	0.154259	1	1	CP064352.1	gene	4429699	4430049	+	ID=gene-IT767_21110;Name=IT767_21110;gbkey=Gene;gene_biotype=protein_coding;locus_tag=IT767_21110
IT767_21115	IT767_21115	527.655	-0.11767	0.156227	1	1	CP064352.1	gene	4430063	4430338	-	ID=gene-IT767_21115;Name=IT767_21115;gbkey=Gene;gene_biotype=protein_coding;locus_tag=IT767_21115
IT767_21120	rsmD	1389.74	-0.195694	0.155298	1	1	CP064352.1	gene	4430328	4430924	-	ID=gene-IT767_21120;Name=rsmD;gbkey=Gene;gene=rsmD;gene_biotype=protein_coding;locus_tag=IT767_21120
IT767_21125	ftsY	6092.05	-0.0934228	0.145431	1	1	CP064352.1	gene	4431107	4432630	+	ID=gene-IT767_21125;Name=ftsY;gbkey=Gene;gene=ftsY;gene_biotype=protein_coding;locus_tag=IT767_21125
IT767_21130	ftsE	1657.63	-0.216476	0.173423	1	1	CP064352.1	gene	4432633	4433301	+	ID=gene-IT767_21130;Name=ftsE;gbkey=Gene;gene=ftsE;gene_biotype=protein_coding;locus_tag=IT767_21130
IT767_21135	ftsX	2666.11	-0.277158	0.176931	1	1	CP064352.1	gene	4433294	4434349	+	ID=gene-IT767_21135;Name=ftsX;gbkey=Gene;gene=ftsX;gene_biotype=protein_coding;locus_tag=IT767_21135
IT767_21140	rpoH	12517.1	-0.568668	0.197474	0.648959	1	CP064352.1	gene	4434619	4435473	+	ID=gene-IT767_21140;Name=rpoH;gbkey=Gene;gene=rpoH;gene_biotype=protein_coding;locus_tag=IT767_21140
IT767_21145	IT767_21145	1097.78	0.189778	0.15463	1	1	CP064352.1	gene	4435526	4437049	-	ID=gene-IT767_21145;Name=IT767_21145;gbkey=Gene;gene_biotype=protein_coding;locus_tag=IT767_21145
IT767_21150	IT767_21150	969.704	0.372121	0.197056	1	1	CP064352.1	gene	4437168	4438433	+	ID=gene-IT767_21150;Name=IT767_21150;gbkey=Gene;gene_biotype=protein_coding;locus_tag=IT767_21150
IT767_21155	IT767_21155	568.127	0.131412	0.162118	1	1	CP064352.1	gene	4438581	4439825	+	ID=gene-IT767_21155;Name=IT767_21155;gbkey=Gene;gene_biotype=protein_coding;locus_tag=IT767_21155
IT767_21160	livJ	2777.29	0.0291196	0.143409	1	1	CP064352.1	gene	4440083	4441186	+	ID=gene-IT767_21160;Name=livJ;gbkey=Gene;gene=livJ;gene_biotype=protein_coding;locus_tag=IT767_21160
IT767_21165	panM	410.757	-0.0914499	0.152131	1	1	CP064352.1	gene	4442077	4442460	-	ID=gene-IT767_21165;Name=panM;gbkey=Gene;gene=panM;gene_biotype=protein_coding;locus_tag=IT767_21165
IT767_21170	livK	2587.81	-0.223204	0.162134	1	1	CP064352.1	gene	4442884	4443993	+	ID=gene-IT767_21170;Name=livK;gbkey=Gene;gene=livK;gene_biotype=protein_coding;locus_tag=IT767_21170
IT767_21175	livH	1036.93	-0.576512	0.193757	0.66759	1	CP064352.1	gene	4444055	4444981	+	ID=gene-IT767_21175;Name=livH;gbkey=Gene;gene=livH;gene_biotype=protein_coding;locus_tag=IT767_21175
IT767_21180	livM	1424.67	-0.146098	0.146973	1	1	CP064352.1	gene	4444978	4446255	+	ID=gene-IT767_21180;Name=livM;gbkey=Gene;gene=livM;gene_biotype=protein_coding;locus_tag=IT767_21180
IT767_21185	livG	1100.23	-0.184499	0.155336	1	1	CP064352.1	gene	4446252	4447019	+	ID=gene-IT767_21185;Name=livG;gbkey=Gene;gene=livG;gene_biotype=protein_coding;locus_tag=IT767_21185
IT767_21190	livF	836.767	-0.309752	0.18688	1	1	CP064352.1	gene	4447021	4447734	+	ID=gene-IT767_21190;Name=livF;gbkey=Gene;gene=livF;gene_biotype=protein_coding;locus_tag=IT767_21190
IT767_21195	IT767_21195	208.812	-0.033543	0.154442	1	1	CP064352.1	gene	4447898	4448119	+	ID=gene-IT767_21195;Name=IT767_21195;gbkey=Gene;gene_biotype=protein_coding;locus_tag=IT767_21195
IT767_21200	IT767_21200	626.502	0.205564	0.160968	1	1	CP064352.1	gene	4448116	4448484	+	ID=gene-IT767_21200;Name=IT767_21200;gbkey=Gene;gene_biotype=protein_coding;locus_tag=IT767_21200
IT767_21205	IT767_21205	404.936	0.602006	0.197649	0.575721	1	CP064352.1	pseudogene	4448757	4449275	+	ID=gene-IT767_21205;Name=IT767_21205;gbkey=Gene;gene_biotype=pseudogene;locus_tag=IT767_21205;pseudo=true
IT767_21210	ugpA	281.517	0.367224	0.211859	1	1	CP064352.1	gene	4450261	4451148	+	ID=gene-IT767_21210;Name=ugpA;gbkey=Gene;gene=ugpA;gene_biotype=protein_coding;locus_tag=IT767_21210
IT767_21215	ugpE	281.923	0.247963	0.180912	1	1	CP064352.1	gene	4451145	4451990	+	ID=gene-IT767_21215;Name=ugpE;gbkey=Gene;gene=ugpE;gene_biotype=protein_coding;locus_tag=IT767_21215
IT767_21220	IT767_21220	1199.86	0.0945166	0.145487	1	1	CP064352.1	gene	4451992	4453062	+	ID=gene-IT767_21220;Name=IT767_21220;gbkey=Gene;gene_biotype=protein_coding;locus_tag=IT767_21220
IT767_21225	ugpQ	740.902	-0.0659479	0.150042	1	1	CP064352.1	gene	4453059	4453799	+	ID=gene-IT767_21225;Name=ugpQ;gbkey=Gene;gene=ugpQ;gene_biotype=protein_coding;locus_tag=IT767_21225
IT767_21230	IT767_21230	762.996	0.218559	0.166769	1	1	CP064352.1	gene	4453823	4454143	-	ID=gene-IT767_21230;Name=IT767_21230;gbkey=Gene;gene_biotype=protein_coding;locus_tag=IT767_21230
IT767_21235	ggt	2747.46	0.243699	0.153807	1	1	CP064352.1	gene	4454267	4456009	+	ID=gene-IT767_21235;Name=ggt;gbkey=Gene;gene=ggt;gene_biotype=protein_coding;locus_tag=IT767_21235
IT767_21240	yhhY	1302.86	0.146373	0.162074	1	1	CP064352.1	gene	4456099	4456587	-	ID=gene-IT767_21240;Name=yhhY;gbkey=Gene;gene=yhhY;gene_biotype=protein_coding;locus_tag=IT767_21240
IT767_21245	IT767_21245	643.403	0.44727	0.193804	1	1	CP064352.1	gene	4456815	4457468	-	ID=gene-IT767_21245;Name=IT767_21245;gbkey=Gene;gene_biotype=protein_coding;locus_tag=IT767_21245
IT767_21250	IT767_21250	3108.76	0.0839885	0.151012	1	1	CP064352.1	gene	4457733	4458770	+	ID=gene-IT767_21250;Name=IT767_21250;gbkey=Gene;gene_biotype=protein_coding;locus_tag=IT767_21250
IT767_21255	IT767_21255	806.769	0.0826225	0.144126	1	1	CP064352.1	gene	4458892	4459587	+	ID=gene-IT767_21255;Name=IT767_21255;gbkey=Gene;gene_biotype=protein_coding;locus_tag=IT767_21255
IT767_21260	gntR	1800.75	0.0114318	0.138072	1	1	CP064352.1	gene	4459701	4460696	+	ID=gene-IT767_21260;Name=gntR;gbkey=Gene;gene=gntR;gene_biotype=protein_coding;locus_tag=IT767_21260
IT767_21265	gntK	1478.55	0.004151	0.162124	1	1	CP064352.1	gene	4460877	4461407	+	ID=gene-IT767_21265;Name=gntK;gbkey=Gene;gene=gntK;gene_biotype=protein_coding;locus_tag=IT767_21265
IT767_21270	gntU	2196.76	-0.210908	0.164966	1	1	CP064352.1	gene	4461407	4462747	+	ID=gene-IT767_21270;Name=gntU;gbkey=Gene;gene=gntU;gene_biotype=protein_coding;locus_tag=IT767_21270
IT767_21275	IT767_21275	901.751	0.191531	0.172182	1	1	CP064352.1	gene	4462744	4463106	-	ID=gene-IT767_21275;Name=IT767_21275;gbkey=Gene;gene_biotype=protein_coding;locus_tag=IT767_21275
IT767_21280	asd	7321.1	-0.220384	0.202314	1	1	CP064352.1	gene	4463210	4464316	+	ID=gene-IT767_21280;Name=asd;gbkey=Gene;gene=asd;gene_biotype=protein_coding;locus_tag=IT767_21280
IT767_21285	glgB	5137.94	0.337568	0.194431	1	1	CP064352.1	gene	4464555	4466741	+	ID=gene-IT767_21285;Name=glgB;gbkey=Gene;gene=glgB;gene_biotype=protein_coding;locus_tag=IT767_21285
IT767_21290	glgX	3775.96	0.134682	0.147278	1	1	CP064352.1	gene	4466738	4468714	+	ID=gene-IT767_21290;Name=glgX;gbkey=Gene;gene=glgX;gene_biotype=protein_coding;locus_tag=IT767_21290
IT767_21295	glgC	2973.87	0.209367	0.156918	1	1	CP064352.1	gene	4468795	4470090	+	ID=gene-IT767_21295;Name=glgC;gbkey=Gene;gene=glgC;gene_biotype=protein_coding;locus_tag=IT767_21295
IT767_21300	glgA	3484.64	0.07463	0.141591	1	1	CP064352.1	gene	4470090	4471523	+	ID=gene-IT767_21300;Name=glgA;gbkey=Gene;gene=glgA;gene_biotype=protein_coding;locus_tag=IT767_21300
IT767_21305	glgP	6205.58	-0.0985956	0.15512	1	1	CP064352.1	gene	4471541	4473988	+	ID=gene-IT767_21305;Name=glgP;gbkey=Gene;gene=glgP;gene_biotype=protein_coding;locus_tag=IT767_21305
IT767_21310	IT767_21310	971.691	-0.0524375	0.14155	1	1	CP064352.1	gene	4474211	4474558	+	ID=gene-IT767_21310;Name=IT767_21310;gbkey=Gene;gene_biotype=protein_coding;locus_tag=IT767_21310
IT767_21315	IT767_21315	712.992	-0.0327954	0.143421	1	1	CP064352.1	gene	4474558	4474857	+	ID=gene-IT767_21315;Name=IT767_21315;gbkey=Gene;gene_biotype=protein_coding;locus_tag=IT767_21315
IT767_21320	glpD	2365.02	0.821099	0.184918	0.0935655	1	CP064352.1	gene	4474920	4476428	-	ID=gene-IT767_21320;Name=glpD;gbkey=Gene;gene=glpD;gene_biotype=protein_coding;locus_tag=IT767_21320
IT767_21325	glpE	893.318	-0.0446876	0.150615	1	1	CP064352.1	gene	4476633	4476962	+	ID=gene-IT767_21325;Name=glpE;gbkey=Gene;gene=glpE;gene_biotype=protein_coding;locus_tag=IT767_21325
IT767_21330	glpG	1521.11	-0.0508202	0.147262	1	1	CP064352.1	gene	4477013	4477843	+	ID=gene-IT767_21330;Name=glpG;gbkey=Gene;gene=glpG;gene_biotype=protein_coding;locus_tag=IT767_21330
IT767_21335	IT767_21335	1477.28	-0.110309	0.16449	1	1	CP064352.1	gene	4477893	4478651	+	ID=gene-IT767_21335;Name=IT767_21335;gbkey=Gene;gene_biotype=protein_coding;locus_tag=IT767_21335
IT767_21340	malT	5139.32	0.116753	0.162134	1	1	CP064352.1	gene	4478667	4481372	-	ID=gene-IT767_21340;Name=malT;gbkey=Gene;gene=malT;gene_biotype=protein_coding;locus_tag=IT767_21340
IT767_21345	malP	2588.19	0.0369358	0.140819	1	1	CP064352.1	gene	4481997	4484387	+	ID=gene-IT767_21345;Name=malP;gbkey=Gene;gene=malP;gene_biotype=protein_coding;locus_tag=IT767_21345
IT767_21350	malQ	2026.08	-0.174487	0.155338	1	1	CP064352.1	gene	4484398	4486491	+	ID=gene-IT767_21350;Name=malQ;gbkey=Gene;gene=malQ;gene_biotype=protein_coding;locus_tag=IT767_21350
IT767_21355	gntT	1716.64	0.323619	0.194098	1	1	CP064352.1	gene	4486594	4487910	-	ID=gene-IT767_21355;Name=gntT;gbkey=Gene;gene=gntT;gene_biotype=protein_coding;locus_tag=IT767_21355
IT767_21360	nfuA	5090.45	-0.150537	0.174374	1	1	CP064352.1	gene	4488247	4488822	-	ID=gene-IT767_21360;Name=nfuA;gbkey=Gene;gene=nfuA;gene_biotype=protein_coding;locus_tag=IT767_21360
IT767_21365	gntX	731.324	0.144424	0.157167	1	1	CP064352.1	gene	4488881	4489555	-	ID=gene-IT767_21365;Name=gntX;gbkey=Gene;gene=gntX;gene_biotype=protein_coding;locus_tag=IT767_21365
IT767_21370	bioH	978.363	-0.0994406	0.147408	1	1	CP064352.1	gene	4489594	4490367	+	ID=gene-IT767_21370;Name=bioH;gbkey=Gene;gene=bioH;gene_biotype=protein_coding;locus_tag=IT767_21370
IT767_21375	IT767_21375	4546.28	0.221813	0.181824	1	1	CP064352.1	gene	4490488	4490757	+	ID=gene-IT767_21375;Name=IT767_21375;gbkey=Gene;gene_biotype=protein_coding;locus_tag=IT767_21375
IT767_21380	feoC	1815.79	0.500414	0.177481	1	1	CP064352.1	gene	4490846	4491085	-	ID=gene-IT767_21380;Name=feoC;gbkey=Gene;gene=feoC;gene_biotype=protein_coding;locus_tag=IT767_21380
IT767_21385	feoB	6576.66	0.224726	0.163021	1	1	CP064352.1	gene	4491095	4493413	-	ID=gene-IT767_21385;Name=feoB;gbkey=Gene;gene=feoB;gene_biotype=protein_coding;locus_tag=IT767_21385
IT767_21390	feoA	1272.5	-0.116329	0.152944	1	1	CP064352.1	gene	4493442	4493669	-	ID=gene-IT767_21390;Name=feoA;gbkey=Gene;gene=feoA;gene_biotype=protein_coding;locus_tag=IT767_21390
IT767_21395	IT767_21395	5383.71	-0.318608	0.182613	1	1	CP064352.1	gene	4494082	4496412	-	ID=gene-IT767_21395;Name=IT767_21395;gbkey=Gene;gene_biotype=protein_coding;locus_tag=IT767_21395
IT767_21400	greB	907.718	0.0447518	0.14113	1	1	CP064352.1	gene	4496513	4496986	-	ID=gene-IT767_21400;Name=greB;gbkey=Gene;gene=greB;gene_biotype=protein_coding;locus_tag=IT767_21400
IT767_21405	ompR	983.953	-6.82757	0.311891	1.35784e-89	7.00509e-86	CP064352.1	gene	4497214	4497933	+	ID=gene-IT767_21405;Name=ompR;gbkey=Gene;gene=ompR;gene_biotype=protein_coding;locus_tag=IT767_21405
IT767_21410	envZ	1933.68	-0.287536	0.171412	1	1	CP064352.1	gene	4497930	4499285	+	ID=gene-IT767_21410;Name=envZ;gbkey=Gene;gene=envZ;gene_biotype=protein_coding;locus_tag=IT767_21410
IT767_21415	pckA	1771.68	1.04568	0.195386	0.00626544	0.659661	CP064352.1	gene	4499363	4500985	-	ID=gene-IT767_21415;Name=pckA;gbkey=Gene;gene=pckA;gene_biotype=protein_coding;locus_tag=IT767_21415
IT767_21420	hslO	3042.08	-0.446457	0.206868	1	1	CP064352.1	gene	4501346	4502230	-	ID=gene-IT767_21420;Name=hslO;gbkey=Gene;gene=hslO;gene_biotype=protein_coding;locus_tag=IT767_21420
IT767_21425	hslR	1420.23	-0.0363411	0.144799	1	1	CP064352.1	gene	4502249	4502650	-	ID=gene-IT767_21425;Name=hslR;gbkey=Gene;gene=hslR;gene_biotype=protein_coding;locus_tag=IT767_21425
IT767_21430	yrfG	1374.68	-0.125283	0.153161	1	1	CP064352.1	gene	4502647	4503330	-	ID=gene-IT767_21430;Name=yrfG;gbkey=Gene;gene=yrfG;gene_biotype=protein_coding;locus_tag=IT767_21430
IT767_21435	IT767_21435	2601.43	-0.167568	0.155529	1	1	CP064352.1	gene	4503391	4505520	-	ID=gene-IT767_21435;Name=IT767_21435;gbkey=Gene;gene_biotype=protein_coding;locus_tag=IT767_21435
IT767_21440	nudE	1853.17	-0.284811	0.180898	1	1	CP064352.1	gene	4505841	4506401	+	ID=gene-IT767_21440;Name=nudE;gbkey=Gene;gene=nudE;gene_biotype=protein_coding;locus_tag=IT767_21440
IT767_21445	mrcA	3876.8	-0.469188	0.177853	1	1	CP064352.1	gene	4506455	4509013	-	ID=gene-IT767_21445;Name=mrcA;gbkey=Gene;gene=mrcA;gene_biotype=protein_coding;locus_tag=IT767_21445
IT767_21450	IT767_21450	1097.68	0.0277748	0.159014	1	1	CP064352.1	gene	4509132	4509932	+	ID=gene-IT767_21450;Name=IT767_21450;gbkey=Gene;gene_biotype=protein_coding;locus_tag=IT767_21450
IT767_21455	IT767_21455	447.968	0.112652	0.180711	1	1	CP064352.1	gene	4509916	4510449	+	ID=gene-IT767_21455;Name=IT767_21455;gbkey=Gene;gene_biotype=protein_coding;locus_tag=IT767_21455
IT767_21460	IT767_21460	279.549	-0.0293574	0.181606	1	1	CP064352.1	gene	4510439	4510867	+	ID=gene-IT767_21460;Name=IT767_21460;gbkey=Gene;gene_biotype=protein_coding;locus_tag=IT767_21460
IT767_21465	IT767_21465	749.222	0.199044	0.160539	1	1	CP064352.1	gene	4510857	4511240	+	ID=gene-IT767_21465;Name=IT767_21465;gbkey=Gene;gene_biotype=protein_coding;locus_tag=IT767_21465
IT767_21470	hofQ	965.679	0.128182	0.156118	1	1	CP064352.1	gene	4511173	4512417	+	ID=gene-IT767_21470;Name=hofQ;gbkey=Gene;gene=hofQ;gene_biotype=protein_coding;locus_tag=IT767_21470
IT767_21475	aroK	3020.6	-0.615028	0.225362	0.503027	1	CP064352.1	gene	4512688	4513209	+	ID=gene-IT767_21475;Name=aroK;gbkey=Gene;gene=aroK;gene_biotype=protein_coding;locus_tag=IT767_21475
IT767_21480	aroB	4950.51	-0.438736	0.205779	1	1	CP064352.1	gene	4513265	4514359	+	ID=gene-IT767_21480;Name=aroB;gbkey=Gene;gene=aroB;gene_biotype=protein_coding;locus_tag=IT767_21480
IT767_21485	damX	6123.72	-0.377056	0.197566	1	1	CP064352.1	gene	4514444	4515730	+	ID=gene-IT767_21485;Name=damX;gbkey=Gene;gene=damX;gene_biotype=protein_coding;locus_tag=IT767_21485
IT767_21490	dam	2448.99	-0.463379	0.192641	1	1	CP064352.1	gene	4515809	4516636	+	ID=gene-IT767_21490;Name=dam;gbkey=Gene;gene=dam;gene_biotype=protein_coding;locus_tag=IT767_21490
IT767_21495	rpe	1688.85	-0.546276	0.220083	0.717921	1	CP064352.1	gene	4516654	4517331	+	ID=gene-IT767_21495;Name=rpe;gbkey=Gene;gene=rpe;gene_biotype=protein_coding;locus_tag=IT767_21495
IT767_21500	gph	2496.59	-0.334904	0.189401	1	1	CP064352.1	gene	4517324	4518085	+	ID=gene-IT767_21500;Name=gph;gbkey=Gene;gene=gph;gene_biotype=protein_coding;locus_tag=IT767_21500
IT767_21505	trpS	6162.69	-0.417624	0.199224	1	1	CP064352.1	gene	4518078	4519082	+	ID=gene-IT767_21505;Name=trpS;gbkey=Gene;gene=trpS;gene_biotype=protein_coding;locus_tag=IT767_21505
IT767_21510	cobA	1321.81	0.154451	0.150614	1	1	CP064352.1	gene	4519155	4520528	-	ID=gene-IT767_21510;Name=cobA;gbkey=Gene;gene=cobA;gene_biotype=protein_coding;locus_tag=IT767_21510
IT767_21515	nirD	477.588	0.706507	0.200031	0.287087	1	CP064352.1	gene	4520682	4521008	-	ID=gene-IT767_21515;Name=nirD;gbkey=Gene;gene=nirD;gene_biotype=protein_coding;locus_tag=IT767_21515
IT767_21520	IT767_21520	3554.9	0.256269	0.153424	1	1	CP064352.1	gene	4521005	4523548	-	ID=gene-IT767_21520;Name=IT767_21520;gbkey=Gene;gene_biotype=protein_coding;locus_tag=IT767_21520
IT767_21525	IT767_21525	1615.67	0.175148	0.156053	1	1	CP064352.1	pseudogene	4523787	4525109	+	ID=gene-IT767_21525;Name=IT767_21525;gbkey=Gene;gene_biotype=pseudogene;locus_tag=IT767_21525;pseudo=true
IT767_21530	tsgA	1278.37	-0.0525465	0.139943	1	1	CP064352.1	pseudogene	4525106	4526300	-	ID=gene-IT767_21530;Name=tsgA;gbkey=Gene;gene=tsgA;gene_biotype=pseudogene;locus_tag=IT767_21530;pseudo=true
IT767_21535	ppiA	2723.15	-0.433907	0.195746	1	1	CP064352.1	gene	4526577	4527146	+	ID=gene-IT767_21535;Name=ppiA;gbkey=Gene;gene=ppiA;gene_biotype=protein_coding;gene_synonym=rotA;locus_tag=IT767_21535
IT767_21540	IT767_21540	330.818	-0.282924	0.206968	1	1	CP064352.1	gene	4527253	4527420	+	ID=gene-IT767_21540;Name=IT767_21540;gbkey=Gene;gene_biotype=protein_coding;locus_tag=IT767_21540
IT767_21545	IT767_21545	600.631	0.0635084	0.144379	1	1	CP064352.1	gene	4527410	4528012	+	ID=gene-IT767_21545;Name=IT767_21545;gbkey=Gene;gene_biotype=protein_coding;locus_tag=IT767_21545
IT767_21550	pabA	571.334	-0.0392428	0.144337	1	1	CP064352.1	gene	4528045	4528608	+	ID=gene-IT767_21550;Name=pabA;gbkey=Gene;gene=pabA;gene_biotype=protein_coding;locus_tag=IT767_21550
IT767_21555	IT767_21555	1513.27	0.0571581	0.139874	1	1	CP064352.1	gene	4528699	4529919	+	ID=gene-IT767_21555;Name=IT767_21555;gbkey=Gene;gene_biotype=protein_coding;locus_tag=IT767_21555
IT767_21560	IT767_21560	1427.35	-0.142667	0.159111	1	1	CP064352.1	gene	4529909	4531987	-	ID=gene-IT767_21560;Name=IT767_21560;gbkey=Gene;gene_biotype=protein_coding;locus_tag=IT767_21560
IT767_21565	crp	8155.66	0.0928346	0.168794	1	1	CP064352.1	gene	4532039	4532671	-	ID=gene-IT767_21565;Name=crp;gbkey=Gene;gene=crp;gene_biotype=protein_coding;locus_tag=IT767_21565
IT767_21570	IT767_21570	1939.3	-0.0430885	0.159911	1	1	CP064352.1	gene	4532978	4533382	+	ID=gene-IT767_21570;Name=IT767_21570;gbkey=Gene;gene_biotype=protein_coding;locus_tag=IT767_21570
IT767_21575	IT767_21575	1134.53	0.0113157	0.147596	1	1	CP064352.1	gene	4533437	4534306	-	ID=gene-IT767_21575;Name=IT767_21575;gbkey=Gene;gene_biotype=protein_coding;locus_tag=IT767_21575
IT767_21580	IT767_21580	484.096	-0.0369452	0.148719	1	1	CP064352.1	gene	4534343	4534561	-	ID=gene-IT767_21580;Name=IT767_21580;gbkey=Gene;gene_biotype=protein_coding;locus_tag=IT767_21580
IT767_21585	IT767_21585	1449.58	-0.359096	0.182513	1	1	CP064352.1	gene	4534558	4535556	-	ID=gene-IT767_21585;Name=IT767_21585;gbkey=Gene;gene_biotype=protein_coding;locus_tag=IT767_21585
IT767_21590	IT767_21590	3134.42	-0.445158	0.194157	1	1	CP064352.1	gene	4535784	4537688	-	ID=gene-IT767_21590;Name=IT767_21590;gbkey=Gene;gene_biotype=protein_coding;locus_tag=IT767_21590
IT767_21595	kefG	863.976	0.230186	0.159426	1	1	CP064352.1	gene	4537862	4538425	+	ID=gene-IT767_21595;Name=kefG;gbkey=Gene;gene=kefG;gene_biotype=protein_coding;locus_tag=IT767_21595
IT767_21600	kefB	2232.15	0.132541	0.145683	1	1	CP064352.1	gene	4538412	4540217	+	ID=gene-IT767_21600;Name=kefB;gbkey=Gene;gene=kefB;gene_biotype=protein_coding;locus_tag=IT767_21600
IT767_21605	IT767_21605	840.681	-0.0385244	0.144298	1	1	CP064352.1	gene	4540229	4540429	+	ID=gene-IT767_21605;Name=IT767_21605;gbkey=Gene;gene_biotype=protein_coding;locus_tag=IT767_21605
IT767_21610	slyD	12235.7	-0.576186	0.220156	0.602666	1	CP064352.1	gene	4540523	4541110	+	ID=gene-IT767_21610;Name=slyD;gbkey=Gene;gene=slyD;gene_biotype=protein_coding;locus_tag=IT767_21610
IT767_21615	IT767_21615	273.046	-0.0338655	0.170651	1	1	CP064352.1	gene	4541169	4541387	-	ID=gene-IT767_21615;Name=IT767_21615;gbkey=Gene;gene_biotype=protein_coding;locus_tag=IT767_21615
IT767_21620	fkpA	15025.9	-1.07585	0.215528	0.00669551	0.677297	CP064352.1	gene	4541610	4542440	+	ID=gene-IT767_21620;Name=fkpA;gbkey=Gene;gene=fkpA;gene_biotype=protein_coding;locus_tag=IT767_21620
IT767_21625	IT767_21625	3108.04	-0.066502	0.16272	1	1	CP064352.1	gene	4542609	4543331	+	ID=gene-IT767_21625;Name=IT767_21625;gbkey=Gene;gene_biotype=protein_coding;locus_tag=IT767_21625
IT767_21630	tusD	878.304	-0.201574	0.195238	1	1	CP064352.1	gene	4543331	4543717	+	ID=gene-IT767_21630;Name=tusD;gbkey=Gene;gene=tusD;gene_biotype=protein_coding;locus_tag=IT767_21630
IT767_21635	tusC	743.476	-0.185162	0.182674	1	1	CP064352.1	gene	4543717	4544076	+	ID=gene-IT767_21635;Name=tusC;gbkey=Gene;gene=tusC;gene_biotype=protein_coding;locus_tag=IT767_21635
IT767_21640	tusB	668.724	-0.161637	0.173874	1	1	CP064352.1	gene	4544084	4544371	+	ID=gene-IT767_21640;Name=tusB;gbkey=Gene;gene=tusB;gene_biotype=protein_coding;locus_tag=IT767_21640
IT767_21645	rpsL	22784.6	-0.807572	0.215726	0.127298	1	CP064352.1	gene	4544496	4544870	+	ID=gene-IT767_21645;Name=rpsL;gbkey=Gene;gene=rpsL;gene_biotype=protein_coding;locus_tag=IT767_21645
IT767_21650	rpsG	21472.9	-0.900589	0.217228	0.053499	1	CP064352.1	gene	4544967	4545437	+	ID=gene-IT767_21650;Name=rpsG;gbkey=Gene;gene=rpsG;gene_biotype=protein_coding;locus_tag=IT767_21650
IT767_21655	fusA	90211.2	-0.694109	0.206603	0.311483	1	CP064352.1	gene	4545534	4547648	+	ID=gene-IT767_21655;Name=fusA;gbkey=Gene;gene=fusA;gene_biotype=protein_coding;locus_tag=IT767_21655
IT767_21660	tuf	100718	-0.351258	0.2068	1	1	CP064352.1	gene	4547718	4548902	+	ID=gene-IT767_21660;Name=tuf;gbkey=Gene;gene=tuf;gene_biotype=protein_coding;locus_tag=IT767_21660
IT767_21665	bfd	5458.22	-0.0494552	0.161219	1	1	CP064352.1	gene	4549083	4549277	+	ID=gene-IT767_21665;Name=bfd;gbkey=Gene;gene=bfd;gene_biotype=protein_coding;locus_tag=IT767_21665
IT767_21670	bfr	5974.86	-0.157828	0.160787	1	1	CP064352.1	gene	4549351	4549827	+	ID=gene-IT767_21670;Name=bfr;gbkey=Gene;gene=bfr;gene_biotype=protein_coding;locus_tag=IT767_21670
IT767_21675	IT767_21675	306.541	0.245111	0.17991	1	1	CP064352.1	gene	4549811	4550296	-	ID=gene-IT767_21675;Name=IT767_21675;gbkey=Gene;gene_biotype=protein_coding;locus_tag=IT767_21675
IT767_21680	rpsJ	47282.3	-0.891124	0.183054	0.0372939	1	CP064352.1	gene	4550680	4550991	+	ID=gene-IT767_21680;Name=rpsJ;gbkey=Gene;gene=rpsJ;gene_biotype=protein_coding;locus_tag=IT767_21680
IT767_21685	rplC	48858.9	-1.04837	0.19233	0.00504237	0.564285	CP064352.1	gene	4551024	4551653	+	ID=gene-IT767_21685;Name=rplC;gbkey=Gene;gene=rplC;gene_biotype=protein_coding;locus_tag=IT767_21685
IT767_21690	rplD	31708.2	-0.93599	0.191188	0.0246345	1	CP064352.1	gene	4551664	4552269	+	ID=gene-IT767_21690;Name=rplD;gbkey=Gene;gene=rplD;gene_biotype=protein_coding;locus_tag=IT767_21690
IT767_21695	rplW	28817.8	-0.70689	0.168139	0.255704	1	CP064352.1	gene	4552266	4552568	+	ID=gene-IT767_21695;Name=rplW;gbkey=Gene;gene=rplW;gene_biotype=protein_coding;locus_tag=IT767_21695
IT767_21700	rplB	46005.2	-0.67169	0.187094	0.363845	1	CP064352.1	gene	4552586	4553407	+	ID=gene-IT767_21700;Name=rplB;gbkey=Gene;gene=rplB;gene_biotype=protein_coding;locus_tag=IT767_21700
IT767_21705	rpsS	17074.3	-0.590235	0.178188	0.638799	1	CP064352.1	gene	4553424	4553702	+	ID=gene-IT767_21705;Name=rpsS;gbkey=Gene;gene=rpsS;gene_biotype=protein_coding;locus_tag=IT767_21705
IT767_21710	rplV	23684.5	-0.482014	0.178788	1	1	CP064352.1	gene	4553717	4554049	+	ID=gene-IT767_21710;Name=rplV;gbkey=Gene;gene=rplV;gene_biotype=protein_coding;locus_tag=IT767_21710
IT767_21715	rpsC	35744.7	-0.49781	0.201143	0.938759	1	CP064352.1	gene	4554067	4554765	+	ID=gene-IT767_21715;Name=rpsC;gbkey=Gene;gene=rpsC;gene_biotype=protein_coding;locus_tag=IT767_21715
IT767_21720	rplP	17941.1	-0.489904	0.20479	0.955911	1	CP064352.1	gene	4554778	4555188	+	ID=gene-IT767_21720;Name=rplP;gbkey=Gene;gene=rplP;gene_biotype=protein_coding;locus_tag=IT767_21720
IT767_21725	rpmC	8883	-0.435332	0.205008	1	1	CP064352.1	gene	4555188	4555379	+	ID=gene-IT767_21725;Name=rpmC;gbkey=Gene;gene=rpmC;gene_biotype=protein_coding;locus_tag=IT767_21725
IT767_21730	rpsQ	11121.5	-0.448513	0.208675	1	1	CP064352.1	gene	4555379	4555633	+	ID=gene-IT767_21730;Name=rpsQ;gbkey=Gene;gene=rpsQ;gene_biotype=protein_coding;locus_tag=IT767_21730
IT767_21735	rplN	41468.4	-0.763596	0.204627	0.181345	1	CP064352.1	gene	4555799	4556170	+	ID=gene-IT767_21735;Name=rplN;gbkey=Gene;gene=rplN;gene_biotype=protein_coding;locus_tag=IT767_21735
IT767_21740	rplX	26112.8	-1.00894	0.207004	0.0131809	1	CP064352.1	gene	4556181	4556495	+	ID=gene-IT767_21740;Name=rplX;gbkey=Gene;gene=rplX;gene_biotype=protein_coding;locus_tag=IT767_21740
IT767_21745	rplE	42435.2	-1.06714	0.208323	0.00622396	0.659661	CP064352.1	gene	4556510	4557049	+	ID=gene-IT767_21745;Name=rplE;gbkey=Gene;gene=rplE;gene_biotype=protein_coding;locus_tag=IT767_21745
IT767_21750	rpsN	41103.7	-0.877247	0.190459	0.050804	1	CP064352.1	gene	4557064	4557369	+	ID=gene-IT767_21750;Name=rpsN;gbkey=Gene;gene=rpsN;gene_biotype=protein_coding;locus_tag=IT767_21750
IT767_21755	rpsH	34745.1	-0.863482	0.182452	0.050389	1	CP064352.1	gene	4557403	4557795	+	ID=gene-IT767_21755;Name=rpsH;gbkey=Gene;gene=rpsH;gene_biotype=protein_coding;locus_tag=IT767_21755
IT767_21760	rplF	37808.2	-0.94539	0.192067	0.0221901	1	CP064352.1	gene	4557808	4558341	+	ID=gene-IT767_21760;Name=rplF;gbkey=Gene;gene=rplF;gene_biotype=protein_coding;locus_tag=IT767_21760
IT767_21765	rplR	19078.9	-0.961969	0.204902	0.0229776	1	CP064352.1	gene	4558351	4558704	+	ID=gene-IT767_21765;Name=rplR;gbkey=Gene;gene=rplR;gene_biotype=protein_coding;locus_tag=IT767_21765
IT767_21770	rpsE	22135.6	-0.893734	0.196415	0.0436662	1	CP064352.1	gene	4558719	4559222	+	ID=gene-IT767_21770;Name=rpsE;gbkey=Gene;gene=rpsE;gene_biotype=protein_coding;locus_tag=IT767_21770
IT767_21775	rpmD	12072.7	-0.765188	0.1904	0.16558	1	CP064352.1	gene	4559226	4559405	+	ID=gene-IT767_21775;Name=rpmD;gbkey=Gene;gene=rpmD;gene_biotype=protein_coding;locus_tag=IT767_21775
IT767_21780	rplO	35212.7	-0.709501	0.203781	0.27686	1	CP064352.1	gene	4559409	4559843	+	ID=gene-IT767_21780;Name=rplO;gbkey=Gene;gene=rplO;gene_biotype=protein_coding;locus_tag=IT767_21780
IT767_21785	secY	77752	-0.696612	0.204788	0.299547	1	CP064352.1	gene	4559851	4561182	+	ID=gene-IT767_21785;Name=secY;gbkey=Gene;gene=secY;gene_biotype=protein_coding;locus_tag=IT767_21785
IT767_21790	rpmJ	11432.8	-0.807792	0.221586	0.133543	1	CP064352.1	gene	4561216	4561332	+	ID=gene-IT767_21790;Name=rpmJ;gbkey=Gene;gene=rpmJ;gene_biotype=protein_coding;locus_tag=IT767_21790
IT767_21795	rpsM	40146.1	-0.721862	0.203895	0.25385	1	CP064352.1	gene	4561479	4561835	+	ID=gene-IT767_21795;Name=rpsM;gbkey=Gene;gene=rpsM;gene_biotype=protein_coding;locus_tag=IT767_21795
IT767_21800	rpsK	36668.5	-0.84247	0.21324	0.0934564	1	CP064352.1	gene	4561852	4562241	+	ID=gene-IT767_21800;Name=rpsK;gbkey=Gene;gene=rpsK;gene_biotype=protein_coding;locus_tag=IT767_21800
IT767_21805	rpsD	67795	-0.71532	0.196577	0.263333	1	CP064352.1	gene	4562275	4562895	+	ID=gene-IT767_21805;Name=rpsD;gbkey=Gene;gene=rpsD;gene_biotype=protein_coding;locus_tag=IT767_21805
IT767_21810	rpoA	102206	-0.768258	0.208758	0.170304	1	CP064352.1	gene	4562921	4563910	+	ID=gene-IT767_21810;Name=rpoA;gbkey=Gene;gene=rpoA;gene_biotype=protein_coding;locus_tag=IT767_21810
IT767_21815	rplQ	28907.4	-0.684108	0.213399	0.327111	1	CP064352.1	gene	4563951	4564337	+	ID=gene-IT767_21815;Name=rplQ;gbkey=Gene;gene=rplQ;gene_biotype=protein_coding;locus_tag=IT767_21815
IT767_21820	IT767_21820	567.397	-0.0801277	0.153815	1	1	CP064352.1	gene	4564446	4564814	+	ID=gene-IT767_21820;Name=IT767_21820;gbkey=Gene;gene_biotype=protein_coding;locus_tag=IT767_21820
IT767_21825	zntR	485.51	0.0265696	0.148893	1	1	CP064352.1	gene	4564817	4565242	+	ID=gene-IT767_21825;Name=zntR;gbkey=Gene;gene=zntR;gene_biotype=protein_coding;locus_tag=IT767_21825
IT767_21830	IT767_21830	463.991	0.295619	0.183234	1	1	CP064352.1	gene	4565300	4565578	+	ID=gene-IT767_21830;Name=IT767_21830;gbkey=Gene;gene_biotype=protein_coding;locus_tag=IT767_21830
IT767_21835	mscL	6067.74	-0.00481079	0.16169	1	1	CP064352.1	gene	4565514	4565927	-	ID=gene-IT767_21835;Name=mscL;gbkey=Gene;gene=mscL;gene_biotype=protein_coding;locus_tag=IT767_21835
IT767_21840	trkA	2146.34	-0.461685	0.188325	1	1	CP064352.1	gene	4566068	4567444	-	ID=gene-IT767_21840;Name=trkA;gbkey=Gene;gene=trkA;gene_biotype=protein_coding;locus_tag=IT767_21840
IT767_21845	rsmB	2096.03	-0.554219	0.186474	0.767798	1	CP064352.1	gene	4567458	4568753	-	ID=gene-IT767_21845;Name=rsmB;gbkey=Gene;gene=rsmB;gene_biotype=protein_coding;locus_tag=IT767_21845
IT767_21850	fmt	5552.84	-0.324566	0.194042	1	1	CP064352.1	gene	4568806	4569753	-	ID=gene-IT767_21850;Name=fmt;gbkey=Gene;gene=fmt;gene_biotype=protein_coding;locus_tag=IT767_21850
IT767_21855	def	4312.45	-0.183729	0.170083	1	1	CP064352.1	gene	4569768	4570277	-	ID=gene-IT767_21855;Name=def;gbkey=Gene;gene=def;gene_biotype=protein_coding;locus_tag=IT767_21855
IT767_21860	dprA	4663.15	0.038384	0.147788	1	1	CP064352.1	gene	4570406	4571530	+	ID=gene-IT767_21860;Name=dprA;gbkey=Gene;gene=dprA;gene_biotype=protein_coding;locus_tag=IT767_21860
IT767_21865	IT767_21865	8329.4	-0.0299363	0.15727	1	1	CP064352.1	gene	4571502	4571975	+	ID=gene-IT767_21865;Name=IT767_21865;gbkey=Gene;gene_biotype=protein_coding;locus_tag=IT767_21865
IT767_21870	IT767_21870	4670.35	-0.0123235	0.154814	1	1	CP064352.1	gene	4572002	4572544	+	ID=gene-IT767_21870;Name=IT767_21870;gbkey=Gene;gene_biotype=protein_coding;locus_tag=IT767_21870
IT767_21875	tsaC	2878.8	-0.305059	0.18515	1	1	CP064352.1	gene	4572549	4573121	+	ID=gene-IT767_21875;Name=tsaC;gbkey=Gene;gene=tsaC;gene_biotype=protein_coding;locus_tag=IT767_21875
IT767_21880	aroE	2469.9	-0.704598	0.208494	0.287812	1	CP064352.1	gene	4573125	4573943	+	ID=gene-IT767_21880;Name=aroE;gbkey=Gene;gene=aroE;gene_biotype=protein_coding;locus_tag=IT767_21880
IT767_21885	IT767_21885	976.16	-0.640095	0.195088	0.454221	1	CP064352.1	gene	4573940	4574197	+	ID=gene-IT767_21885;Name=IT767_21885;gbkey=Gene;gene_biotype=protein_coding;locus_tag=IT767_21885
IT767_21890	IT767_21890	804.181	0.120204	0.166013	1	1	CP064352.1	gene	4574173	4574727	-	ID=gene-IT767_21890;Name=IT767_21890;gbkey=Gene;gene_biotype=protein_coding;locus_tag=IT767_21890
IT767_21895	IT767_21895	4613.72	0.118794	0.141259	1	1	CP064352.1	gene	4575198	4576737	+	ID=gene-IT767_21895;Name=IT767_21895;gbkey=Gene;gene_biotype=rRNA;locus_tag=IT767_21895
IT767_21900	IT767_21900	7666.57	0.181616	0.152581	1	1	CP064352.1	gene	4576936	4579837	+	ID=gene-IT767_21900;Name=IT767_21900;gbkey=Gene;gene_biotype=rRNA;locus_tag=IT767_21900
IT767_21905	rrf	165.051	0.212933	0.18473	1	1	CP064352.1	gene	4579935	4580050	+	ID=gene-IT767_21905;Name=rrf;gbkey=Gene;gene=rrf;gene_biotype=rRNA;locus_tag=IT767_21905
IT767_21910	IT767_21910	94.2549	-0.00024975	0.171229	1	1	CP064352.1	gene	4580065	4580140	+	ID=gene-IT767_21910;Name=IT767_21910;gbkey=Gene;gene_biotype=tRNA;locus_tag=IT767_21910
IT767_21915	rrf	82.3295	-0.0125013	0.175352	1	1	CP064352.1	gene	4580179	4580294	+	ID=gene-IT767_21915;Name=rrf;gbkey=Gene;gene=rrf;gene_biotype=rRNA;locus_tag=IT767_21915
IT767_21920	IT767_21920	77.9318	0.0285871	0.178307	1	1	CP064352.1	gene	4580703	4580924	-	ID=gene-IT767_21920;Name=IT767_21920;gbkey=Gene;gene_biotype=protein_coding;locus_tag=IT767_21920
IT767_21925	IT767_21925	1740.8	-0.0821999	0.14247	1	1	CP064352.1	gene	4581217	4584327	-	ID=gene-IT767_21925;Name=IT767_21925;gbkey=Gene;gene_biotype=protein_coding;locus_tag=IT767_21925
IT767_21930	IT767_21930	264.084	0.0662915	0.168138	1	1	CP064352.1	gene	4584340	4585479	-	ID=gene-IT767_21930;Name=IT767_21930;gbkey=Gene;gene_biotype=protein_coding;locus_tag=IT767_21930
IT767_21935	envR	296.937	0.10615	0.167934	1	1	CP064352.1	gene	4585858	4586511	+	ID=gene-IT767_21935;Name=envR;gbkey=Gene;gene=envR;gene_biotype=protein_coding;locus_tag=IT767_21935
IT767_21940	fis	7795.17	-0.996887	0.206922	0.0152522	1	CP064352.1	gene	4586596	4586892	-	ID=gene-IT767_21940;Name=fis;gbkey=Gene;gene=fis;gene_biotype=protein_coding;locus_tag=IT767_21940
IT767_21945	dusB	20332.2	-0.994974	0.209005	0.0162769	1	CP064352.1	gene	4586917	4587882	-	ID=gene-IT767_21945;Name=dusB;gbkey=Gene;gene=dusB;gene_biotype=protein_coding;locus_tag=IT767_21945
IT767_21950	prmA	1453.52	-0.423145	0.189554	1	1	CP064352.1	gene	4588240	4589121	-	ID=gene-IT767_21950;Name=prmA;gbkey=Gene;gene=prmA;gene_biotype=protein_coding;locus_tag=IT767_21950
IT767_21955	panF	989.965	-0.458907	0.186602	1	1	CP064352.1	gene	4589133	4590584	-	ID=gene-IT767_21955;Name=panF;gbkey=Gene;gene=panF;gene_biotype=protein_coding;locus_tag=IT767_21955
IT767_21960	IT767_21960	170.784	-0.60477	0.237498	0.518138	1	CP064352.1	gene	4590574	4590816	-	ID=gene-IT767_21960;Name=IT767_21960;gbkey=Gene;gene_biotype=protein_coding;locus_tag=IT767_21960
IT767_21965	accC	14264.7	-0.859782	0.219636	0.0831607	1	CP064352.1	gene	4590927	4592276	-	ID=gene-IT767_21965;Name=accC;gbkey=Gene;gene=accC;gene_biotype=protein_coding;locus_tag=IT767_21965
IT767_21970	accB	5785.7	-0.784848	0.21239	0.155407	1	CP064352.1	gene	4592287	4592754	-	ID=gene-IT767_21970;Name=accB;gbkey=Gene;gene=accB;gene_biotype=protein_coding;gene_synonym=fabE;locus_tag=IT767_21970
IT767_21975	aroQ	6093.23	-0.729453	0.208166	0.239858	1	CP064352.1	gene	4592777	4593229	-	ID=gene-IT767_21975;Name=aroQ;gbkey=Gene;gene=aroQ;gene_biotype=protein_coding;locus_tag=IT767_21975
IT767_21980	msrQ	1080.26	-0.665745	0.20527	0.380024	1	CP064352.1	gene	4593453	4594061	-	ID=gene-IT767_21980;Name=msrQ;gbkey=Gene;gene=msrQ;gene_biotype=protein_coding;locus_tag=IT767_21980
IT767_21985	msrP	485.986	-0.018658	0.150404	1	1	CP064352.1	gene	4594061	4595062	-	ID=gene-IT767_21985;Name=msrP;gbkey=Gene;gene=msrP;gene_biotype=protein_coding;locus_tag=IT767_21985
IT767_21990	IT767_21990	232.602	-0.0513542	0.165771	1	1	CP064352.1	gene	4595291	4595482	+	ID=gene-IT767_21990;Name=IT767_21990;gbkey=Gene;gene_biotype=protein_coding;locus_tag=IT767_21990
IT767_21995	csrD	3583.76	-0.365974	0.174768	1	1	CP064352.1	gene	4595562	4597502	+	ID=gene-IT767_21995;Name=csrD;gbkey=Gene;gene=csrD;gene_biotype=protein_coding;locus_tag=IT767_21995
IT767_22000	mreB	7273.93	-0.908073	0.21155	0.0473451	1	CP064352.1	gene	4597808	4598851	+	ID=gene-IT767_22000;Name=mreB;gbkey=Gene;gene=mreB;gene_biotype=protein_coding;locus_tag=IT767_22000
IT767_22005	mreC	3944.79	-1.00317	0.193303	0.0101488	0.901015	CP064352.1	gene	4598922	4599914	+	ID=gene-IT767_22005;Name=mreC;gbkey=Gene;gene=mreC;gene_biotype=protein_coding;locus_tag=IT767_22005
IT767_22010	mreD	1805.05	-0.961137	0.19127	0.0176969	1	CP064352.1	gene	4599914	4600402	+	ID=gene-IT767_22010;Name=mreD;gbkey=Gene;gene=mreD;gene_biotype=protein_coding;locus_tag=IT767_22010
IT767_22015	maf	2871.5	-0.591505	0.195605	0.611657	1	CP064352.1	gene	4600410	4600991	+	ID=gene-IT767_22015;Name=maf;gbkey=Gene;gene=maf;gene_biotype=protein_coding;locus_tag=IT767_22015
IT767_22020	rng	6383.13	-0.500503	0.182305	1	1	CP064352.1	gene	4600994	4602463	+	ID=gene-IT767_22020;Name=rng;gbkey=Gene;gene=rng;gene_biotype=protein_coding;locus_tag=IT767_22020
IT767_22025	yhdP	6624.25	-0.388485	0.171887	1	1	CP064352.1	gene	4602501	4606298	+	ID=gene-IT767_22025;Name=yhdP;gbkey=Gene;gene=yhdP;gene_biotype=protein_coding;locus_tag=IT767_22025
IT767_22030	tldD	6824.71	-0.159358	0.165211	1	1	CP064352.1	gene	4606387	4607832	+	ID=gene-IT767_22030;Name=tldD;gbkey=Gene;gene=tldD;gene_biotype=protein_coding;locus_tag=IT767_22030
IT767_22035	aaeR	742.589	0.0589524	0.147265	1	1	CP064352.1	gene	4607868	4608797	-	ID=gene-IT767_22035;Name=aaeR;gbkey=Gene;gene=aaeR;gene_biotype=protein_coding;locus_tag=IT767_22035
IT767_22040	IT767_22040	214.578	-0.0998448	0.168071	1	1	CP064352.1	gene	4608929	4609132	+	ID=gene-IT767_22040;Name=IT767_22040;gbkey=Gene;gene_biotype=protein_coding;locus_tag=IT767_22040
IT767_22045	aaeA	1176.21	-0.0998008	0.144872	1	1	CP064352.1	gene	4609140	4610072	+	ID=gene-IT767_22045;Name=aaeA;gbkey=Gene;gene=aaeA;gene_biotype=protein_coding;locus_tag=IT767_22045
IT767_22050	aaeB	1551.07	-0.103993	0.141762	1	1	CP064352.1	gene	4610078	4612045	+	ID=gene-IT767_22050;Name=aaeB;gbkey=Gene;gene=aaeB;gene_biotype=protein_coding;locus_tag=IT767_22050
IT767_22055	IT767_22055	513.743	0.224255	0.170282	1	1	CP064352.1	gene	4612125	4612400	+	ID=gene-IT767_22055;Name=IT767_22055;gbkey=Gene;gene_biotype=protein_coding;locus_tag=IT767_22055
IT767_22060	yhcN	611.056	-0.0742435	0.160439	1	1	CP064352.1	gene	4612451	4612717	-	ID=gene-IT767_22060;Name=yhcN;gbkey=Gene;gene=yhcN;gene_biotype=protein_coding;locus_tag=IT767_22060
IT767_22065	yhcN	354.534	-0.00701784	0.152668	1	1	CP064352.1	gene	4612816	4613079	-	ID=gene-IT767_22065;Name=yhcN;gbkey=Gene;gene=yhcN;gene_biotype=protein_coding;locus_tag=IT767_22065
IT767_22070	argR	2345.37	-0.554079	0.19597	0.745897	1	CP064352.1	gene	4613455	4613925	-	ID=gene-IT767_22070;Name=argR;gbkey=Gene;gene=argR;gene_biotype=protein_coding;locus_tag=IT767_22070
IT767_22075	mdh	2901.85	0.958902	0.227724	0.0361432	1	CP064352.1	gene	4614340	4615278	+	ID=gene-IT767_22075;Name=mdh;gbkey=Gene;gene=mdh;gene_biotype=protein_coding;locus_tag=IT767_22075
IT767_22080	IT767_22080	873.83	-0.0813892	0.144852	1	1	CP064352.1	gene	4615409	4616038	+	ID=gene-IT767_22080;Name=IT767_22080;gbkey=Gene;gene_biotype=protein_coding;locus_tag=IT767_22080
IT767_22085	IT767_22085	1381.97	-0.0629159	0.141793	1	1	CP064352.1	gene	4616025	4616690	+	ID=gene-IT767_22085;Name=IT767_22085;gbkey=Gene;gene_biotype=protein_coding;locus_tag=IT767_22085
IT767_22090	IT767_22090	743.626	0.246347	0.184068	1	1	CP064352.1	gene	4616902	4618170	+	ID=gene-IT767_22090;Name=IT767_22090;gbkey=Gene;gene_biotype=protein_coding;locus_tag=IT767_22090
IT767_22095	ttdA	402.232	0.256373	0.188728	1	1	CP064352.1	gene	4618203	4619102	+	ID=gene-IT767_22095;Name=ttdA;gbkey=Gene;gene=ttdA;gene_biotype=protein_coding;locus_tag=IT767_22095
IT767_22100	ttdB	736.067	0.28934	0.181047	1	1	CP064352.1	gene	4619102	4619719	+	ID=gene-IT767_22100;Name=ttdB;gbkey=Gene;gene=ttdB;gene_biotype=protein_coding;locus_tag=IT767_22100
IT767_22105	IT767_22105	133.34	-0.136045	0.185291	1	1	CP064352.1	gene	4619861	4620112	+	ID=gene-IT767_22105;Name=IT767_22105;gbkey=Gene;gene_biotype=protein_coding;locus_tag=IT767_22105
IT767_22110	oadA	1049.75	0.0321066	0.174445	1	1	CP064352.1	gene	4620128	4621891	+	ID=gene-IT767_22110;Name=oadA;gbkey=Gene;gene=oadA;gene_biotype=protein_coding;locus_tag=IT767_22110
IT767_22115	IT767_22115	1395.52	0.120427	0.175697	1	1	CP064352.1	gene	4621907	4623208	+	ID=gene-IT767_22115;Name=IT767_22115;gbkey=Gene;gene_biotype=protein_coding;locus_tag=IT767_22115
IT767_22120	IT767_22120	1137.16	0.156017	0.161214	1	1	CP064352.1	gene	4623268	4623978	+	ID=gene-IT767_22120;Name=IT767_22120;gbkey=Gene;gene_biotype=protein_coding;locus_tag=IT767_22120
IT767_22125	degS	1695.79	-0.00926566	0.149347	1	1	CP064352.1	gene	4624004	4625062	-	ID=gene-IT767_22125;Name=degS;gbkey=Gene;gene=degS;gene_biotype=protein_coding;locus_tag=IT767_22125
IT767_22130	degQ	2216.6	0.107461	0.162483	1	1	CP064352.1	gene	4625150	4626517	-	ID=gene-IT767_22130;Name=degQ;gbkey=Gene;gene=degQ;gene_biotype=protein_coding;locus_tag=IT767_22130
IT767_22135	IT767_22135	4218.19	-0.0677355	0.165119	1	1	CP064352.1	gene	4626691	4627089	-	ID=gene-IT767_22135;Name=IT767_22135;gbkey=Gene;gene_biotype=protein_coding;locus_tag=IT767_22135
IT767_22140	IT767_22140	2141.84	-0.0851487	0.144728	1	1	CP064352.1	gene	4627280	4628407	+	ID=gene-IT767_22140;Name=IT767_22140;gbkey=Gene;gene_biotype=protein_coding;locus_tag=IT767_22140
IT767_22145	rplM	58036	-0.854138	0.206782	0.0766357	1	CP064352.1	gene	4628673	4629101	+	ID=gene-IT767_22145;Name=rplM;gbkey=Gene;gene=rplM;gene_biotype=protein_coding;locus_tag=IT767_22145
IT767_22150	rpsI	31627.9	-1.26904	0.226034	0.000573741	0.102067	CP064352.1	gene	4629117	4629509	+	ID=gene-IT767_22150;Name=rpsI;gbkey=Gene;gene=rpsI;gene_biotype=protein_coding;locus_tag=IT767_22150
IT767_22155	IT767_22155	1643.85	-0.278986	0.191223	1	1	CP064352.1	gene	4629567	4629851	+	ID=gene-IT767_22155;Name=IT767_22155;gbkey=Gene;gene_biotype=protein_coding;locus_tag=IT767_22155
IT767_22160	sspA	7414.52	-0.555077	0.222731	0.694852	1	CP064352.1	gene	4629821	4630459	+	ID=gene-IT767_22160;Name=sspA;gbkey=Gene;gene=sspA;gene_biotype=protein_coding;locus_tag=IT767_22160
IT767_22165	sspB	4262.08	-0.936601	0.236328	0.0468294	1	CP064352.1	gene	4630463	4630957	+	ID=gene-IT767_22165;Name=sspB;gbkey=Gene;gene=sspB;gene_biotype=protein_coding;locus_tag=IT767_22165
IT767_22170	IT767_22170	779.367	-0.0327244	0.144264	1	1	CP064352.1	gene	4631082	4631786	+	ID=gene-IT767_22170;Name=IT767_22170;gbkey=Gene;gene_biotype=protein_coding;locus_tag=IT767_22170
IT767_22175	IT767_22175	7130.29	-0.60149	0.2146	0.553261	1	CP064352.1	gene	4631841	4633259	-	ID=gene-IT767_22175;Name=IT767_22175;gbkey=Gene;gene_biotype=protein_coding;locus_tag=IT767_22175
IT767_22180	gltB	25736.6	-0.395855	0.209331	1	1	CP064352.1	gene	4633269	4637729	-	ID=gene-IT767_22180;Name=gltB;gbkey=Gene;gene=gltB;gene_biotype=protein_coding;locus_tag=IT767_22180
IT767_22185	IT767_22185	852.024	0.298377	0.196089	1	1	CP064352.1	gene	4638403	4639335	+	ID=gene-IT767_22185;Name=IT767_22185;gbkey=Gene;gene_biotype=protein_coding;locus_tag=IT767_22185
IT767_22190	IT767_22190	610.958	0.0687258	0.154299	1	1	CP064352.1	gene	4639387	4640670	-	ID=gene-IT767_22190;Name=IT767_22190;gbkey=Gene;gene_biotype=protein_coding;locus_tag=IT767_22190
IT767_22195	IT767_22195	458.243	0.209512	0.171833	1	1	CP064352.1	gene	4640756	4641772	-	ID=gene-IT767_22195;Name=IT767_22195;gbkey=Gene;gene_biotype=protein_coding;locus_tag=IT767_22195
IT767_22200	uxuA	1364.64	0.211665	0.16953	1	1	CP064352.1	gene	4642069	4643133	+	ID=gene-IT767_22200;Name=uxuA;gbkey=Gene;gene=uxuA;gene_biotype=protein_coding;locus_tag=IT767_22200
IT767_22205	arcB	3469.12	0.0429743	0.14051	1	1	CP064352.1	gene	4643280	4645619	+	ID=gene-IT767_22205;Name=arcB;gbkey=Gene;gene=arcB;gene_biotype=protein_coding;locus_tag=IT767_22205
IT767_22210	elbB	1368.77	0.207336	0.162415	1	1	CP064352.1	gene	4645853	4646506	+	ID=gene-IT767_22210;Name=elbB;gbkey=Gene;gene=elbB;gene_biotype=protein_coding;locus_tag=IT767_22210
IT767_22215	mtgA	930.041	0.0386927	0.149244	1	1	CP064352.1	gene	4646503	4647228	+	ID=gene-IT767_22215;Name=mtgA;gbkey=Gene;gene=mtgA;gene_biotype=protein_coding;locus_tag=IT767_22215
IT767_22220	npr	1080.09	-0.0266816	0.150015	1	1	CP064352.1	gene	4647292	4647564	-	ID=gene-IT767_22220;Name=npr;gbkey=Gene;gene=npr;gene_biotype=protein_coding;locus_tag=IT767_22220
IT767_22225	rapZ	3334.57	-0.0850006	0.159617	1	1	CP064352.1	gene	4647561	4648415	-	ID=gene-IT767_22225;Name=rapZ;gbkey=Gene;gene=rapZ;gene_biotype=protein_coding;locus_tag=IT767_22225
IT767_22230	ptsN	2943.07	-0.0811523	0.171839	1	1	CP064352.1	gene	4648461	4648949	-	ID=gene-IT767_22230;Name=ptsN;gbkey=Gene;gene=ptsN;gene_biotype=protein_coding;locus_tag=IT767_22230
IT767_22235	hpf	4768.34	0.42442	0.203617	1	1	CP064352.1	gene	4649020	4649307	-	ID=gene-IT767_22235;Name=hpf;gbkey=Gene;gene=hpf;gene_biotype=protein_coding;locus_tag=IT767_22235
IT767_22240	rpoN	9062.66	-0.0110138	0.150727	1	1	CP064352.1	gene	4649330	4650763	-	ID=gene-IT767_22240;Name=rpoN;gbkey=Gene;gene=rpoN;gene_biotype=protein_coding;locus_tag=IT767_22240
IT767_22245	lptB	2945.83	-0.427194	0.203419	1	1	CP064352.1	gene	4650811	4651536	-	ID=gene-IT767_22245;Name=lptB;gbkey=Gene;gene=lptB;gene_biotype=protein_coding;locus_tag=IT767_22245
IT767_22250	lptA	3499.9	-0.26693	0.180471	1	1	CP064352.1	gene	4651543	4652088	-	ID=gene-IT767_22250;Name=lptA;gbkey=Gene;gene=lptA;gene_biotype=protein_coding;locus_tag=IT767_22250
IT767_22255	lptC	2320.13	-0.244758	0.174232	1	1	CP064352.1	gene	4652057	4652632	-	ID=gene-IT767_22255;Name=lptC;gbkey=Gene;gene=lptC;gene_biotype=protein_coding;locus_tag=IT767_22255
IT767_22260	kdsC	2564.07	-0.260441	0.184096	1	1	CP064352.1	gene	4652629	4653195	-	ID=gene-IT767_22260;Name=kdsC;gbkey=Gene;gene=kdsC;gene_biotype=protein_coding;locus_tag=IT767_22260
IT767_22265	kdsD	2112.65	-0.208679	0.168857	1	1	CP064352.1	gene	4653210	4654196	-	ID=gene-IT767_22265;Name=kdsD;gbkey=Gene;gene=kdsD;gene_biotype=protein_coding;locus_tag=IT767_22265
IT767_22270	IT767_22270	2096.09	-0.355552	0.194807	1	1	CP064352.1	gene	4654211	4655188	-	ID=gene-IT767_22270;Name=IT767_22270;gbkey=Gene;gene_biotype=protein_coding;locus_tag=IT767_22270
IT767_22275	mlaF	1870.66	-0.30224	0.19174	1	1	CP064352.1	gene	4655398	4656210	+	ID=gene-IT767_22275;Name=mlaF;gbkey=Gene;gene=mlaF;gene_biotype=protein_coding;locus_tag=IT767_22275
IT767_22280	mlaE	1575.1	-0.223134	0.161563	1	1	CP064352.1	gene	4656218	4657000	+	ID=gene-IT767_22280;Name=mlaE;gbkey=Gene;gene=mlaE;gene_biotype=protein_coding;locus_tag=IT767_22280
IT767_22285	mlaD	1475.66	-0.395574	0.192286	1	1	CP064352.1	gene	4657005	4657556	+	ID=gene-IT767_22285;Name=mlaD;gbkey=Gene;gene=mlaD;gene_biotype=protein_coding;locus_tag=IT767_22285
IT767_22290	mlaC	2852.52	-0.426983	0.218509	1	1	CP064352.1	gene	4657575	4658210	+	ID=gene-IT767_22290;Name=mlaC;gbkey=Gene;gene=mlaC;gene_biotype=protein_coding;locus_tag=IT767_22290
IT767_22295	mlaB	1244.1	-0.424721	0.221488	1	1	CP064352.1	gene	4658210	4658500	+	ID=gene-IT767_22295;Name=mlaB;gbkey=Gene;gene=mlaB;gene_biotype=protein_coding;locus_tag=IT767_22295
IT767_22300	ibaG	1702.49	-0.276822	0.1817	1	1	CP064352.1	gene	4658637	4658891	+	ID=gene-IT767_22300;Name=ibaG;gbkey=Gene;gene=ibaG;gene_biotype=protein_coding;locus_tag=IT767_22300
IT767_22305	murA	5998.27	-0.695596	0.207101	0.307842	1	CP064352.1	gene	4658945	4660204	+	ID=gene-IT767_22305;Name=murA;gbkey=Gene;gene=murA;gene_biotype=protein_coding;locus_tag=IT767_22305
IT767_22310	sfsB	237.839	-0.10445	0.161932	1	1	CP064352.1	gene	4660260	4660532	-	ID=gene-IT767_22310;Name=sfsB;gbkey=Gene;gene=sfsB;gene_biotype=protein_coding;locus_tag=IT767_22310
IT767_22315	ispB	5382.86	-0.128041	0.169012	1	1	CP064352.1	gene	4660732	4661703	-	ID=gene-IT767_22315;Name=ispB;gbkey=Gene;gene=ispB;gene_biotype=protein_coding;locus_tag=IT767_22315
IT767_22320	rplU	42803.8	-0.929736	0.210524	0.0360729	1	CP064352.1	gene	4661964	4662275	+	ID=gene-IT767_22320;Name=rplU;gbkey=Gene;gene=rplU;gene_biotype=protein_coding;locus_tag=IT767_22320
IT767_22325	rpmA	38398.1	-0.947683	0.207924	0.0288837	1	CP064352.1	gene	4662296	4662553	+	ID=gene-IT767_22325;Name=rpmA;gbkey=Gene;gene=rpmA;gene_biotype=protein_coding;locus_tag=IT767_22325
IT767_22330	IT767_22330	3706.8	-0.803744	0.192927	0.116503	1	CP064352.1	gene	4662647	4663612	+	ID=gene-IT767_22330;Name=IT767_22330;gbkey=Gene;gene_biotype=protein_coding;locus_tag=IT767_22330
IT767_22335	cgtA	3708.28	-0.674392	0.180957	0.355429	1	CP064352.1	gene	4663628	4664806	+	ID=gene-IT767_22335;Name=cgtA;gbkey=Gene;gene=cgtA;gene_biotype=protein_coding;locus_tag=IT767_22335
IT767_22340	dacB	2160.35	-0.23531	0.184811	1	1	CP064352.1	gene	4664858	4666291	-	ID=gene-IT767_22340;Name=dacB;gbkey=Gene;gene=dacB;gene_biotype=protein_coding;locus_tag=IT767_22340
IT767_22345	greA	4460.93	-0.975482	0.209985	0.0215126	1	CP064352.1	gene	4666527	4667003	+	ID=gene-IT767_22345;Name=greA;gbkey=Gene;gene=greA;gene_biotype=protein_coding;locus_tag=IT767_22345
IT767_22350	yhbY	4956.54	-0.745693	0.207111	0.210743	1	CP064352.1	gene	4667156	4667449	-	ID=gene-IT767_22350;Name=yhbY;gbkey=Gene;gene=yhbY;gene_biotype=protein_coding;locus_tag=IT767_22350
IT767_22355	rlmE	7127.78	-0.165466	0.16177	1	1	CP064352.1	gene	4667573	4668202	+	ID=gene-IT767_22355;Name=rlmE;gbkey=Gene;gene=rlmE;gene_biotype=protein_coding;locus_tag=IT767_22355
IT767_22360	ftsH	20528.7	-0.575795	0.222493	0.619274	1	CP064352.1	gene	4668302	4670236	+	ID=gene-IT767_22360;Name=ftsH;gbkey=Gene;gene=ftsH;gene_biotype=protein_coding;locus_tag=IT767_22360
IT767_22365	folP	1098.01	-0.148448	0.15048	1	1	CP064352.1	gene	4670330	4671178	+	ID=gene-IT767_22365;Name=folP;gbkey=Gene;gene=folP;gene_biotype=protein_coding;locus_tag=IT767_22365
IT767_22370	glmM	2457.62	-0.227556	0.173485	1	1	CP064352.1	gene	4671171	4672508	+	ID=gene-IT767_22370;Name=glmM;gbkey=Gene;gene=glmM;gene_biotype=protein_coding;locus_tag=IT767_22370
IT767_22375	secG	80023.4	-0.914637	0.221687	0.0502361	1	CP064352.1	gene	4672738	4673067	+	ID=gene-IT767_22375;Name=secG;gbkey=Gene;gene=secG;gene_biotype=protein_coding;locus_tag=IT767_22375
IT767_22380	IT767_22380	8305.36	-0.868644	0.223058	0.0788691	1	CP064352.1	gene	4673077	4673163	+	ID=gene-IT767_22380;Name=IT767_22380;gbkey=Gene;gene_biotype=tRNA;locus_tag=IT767_22380
IT767_22385	IT767_22385	132.882	-0.130108	0.175137	1	1	CP064352.1	gene	4673461	4673709	+	ID=gene-IT767_22385;Name=IT767_22385;gbkey=Gene;gene_biotype=protein_coding;locus_tag=IT767_22385
IT767_22390	IT767_22390	452.336	-0.00770397	0.148398	1	1	CP064352.1	gene	4673751	4674302	-	ID=gene-IT767_22390;Name=IT767_22390;gbkey=Gene;gene_biotype=protein_coding;locus_tag=IT767_22390
IT767_22395	IT767_22395	255.562	0.0950488	0.164635	1	1	CP064352.1	gene	4674644	4675273	-	ID=gene-IT767_22395;Name=IT767_22395;gbkey=Gene;gene_biotype=protein_coding;locus_tag=IT767_22395
IT767_22400	argG	3938.24	0.0106002	0.165477	1	1	CP064352.1	gene	4675443	4676786	-	ID=gene-IT767_22400;Name=argG;gbkey=Gene;gene=argG;gene_biotype=protein_coding;locus_tag=IT767_22400
IT767_22405	IT767_22405	574.397	-1.19784	0.226392	0.00173258	0.262893	CP064352.1	gene	4677094	4677170	+	ID=gene-IT767_22405;Name=IT767_22405;gbkey=Gene;gene_biotype=tRNA;locus_tag=IT767_22405
IT767_22410	rimP	4306.13	-1.10101	0.205417	0.00349559	0.462404	CP064352.1	gene	4677379	4677831	+	ID=gene-IT767_22410;Name=rimP;gbkey=Gene;gene=rimP;gene_biotype=protein_coding;locus_tag=IT767_22410
IT767_22415	nusA	11235.4	-0.950345	0.189846	0.0198551	1	CP064352.1	gene	4677859	4679346	+	ID=gene-IT767_22415;Name=nusA;gbkey=Gene;gene=nusA;gene_biotype=protein_coding;locus_tag=IT767_22415
IT767_22420	infB	21879.1	-0.773077	0.188688	0.152441	1	CP064352.1	gene	4679371	4682061	+	ID=gene-IT767_22420;Name=infB;gbkey=Gene;gene=infB;gene_biotype=protein_coding;locus_tag=IT767_22420
IT767_22425	rbfA	967.376	-0.341047	0.181381	1	1	CP064352.1	gene	4682164	4682565	+	ID=gene-IT767_22425;Name=rbfA;gbkey=Gene;gene=rbfA;gene_biotype=protein_coding;locus_tag=IT767_22425
IT767_22430	truB	1725.9	-0.345898	0.175795	1	1	CP064352.1	gene	4682565	4683509	+	ID=gene-IT767_22430;Name=truB;gbkey=Gene;gene=truB;gene_biotype=protein_coding;locus_tag=IT767_22430
IT767_22435	rpsO	27971.2	-0.948352	0.208571	0.0287364	1	CP064352.1	gene	4683658	4683927	+	ID=gene-IT767_22435;Name=rpsO;gbkey=Gene;gene=rpsO;gene_biotype=protein_coding;locus_tag=IT767_22435
IT767_22440	pnp	26934.2	-0.624122	0.208955	0.491784	1	CP064352.1	gene	4684170	4686305	+	ID=gene-IT767_22440;Name=pnp;gbkey=Gene;gene=pnp;gene_biotype=protein_coding;locus_tag=IT767_22440
IT767_22445	nlpI	44212.7	-0.414234	0.182972	1	1	CP064352.1	gene	4686414	4687298	+	ID=gene-IT767_22445;Name=nlpI;gbkey=Gene;gene=nlpI;gene_biotype=protein_coding;locus_tag=IT767_22445
IT767_22450	yrbN	1455.84	-0.934221	0.207559	0.0335857	1	CP064352.1	gene	4687403	4687483	+	ID=gene-IT767_22450;Name=yrbN;gbkey=Gene;gene=yrbN;gene_biotype=protein_coding;locus_tag=IT767_22450
IT767_22455	deaD	16522.9	-1.31497	0.205262	8.52105e-05	0.0231369	CP064352.1	gene	4687476	4689407	+	ID=gene-IT767_22455;Name=deaD;gbkey=Gene;gene=deaD;gene_biotype=protein_coding;locus_tag=IT767_22455
IT767_22460	mtr	5140.23	0.132327	0.150909	1	1	CP064352.1	gene	4689552	4690796	+	ID=gene-IT767_22460;Name=mtr;gbkey=Gene;gene=mtr;gene_biotype=protein_coding;locus_tag=IT767_22460
IT767_22465	IT767_22465	600.557	0.102343	0.151047	1	1	CP064352.1	gene	4690841	4691848	-	ID=gene-IT767_22465;Name=IT767_22465;gbkey=Gene;gene_biotype=protein_coding;locus_tag=IT767_22465
IT767_22470	IT767_22470	418.401	0.0692686	0.148242	1	1	CP064352.1	gene	4691992	4692870	-	ID=gene-IT767_22470;Name=IT767_22470;gbkey=Gene;gene_biotype=protein_coding;locus_tag=IT767_22470
IT767_22475	IT767_22475	535.453	0.144085	0.156988	1	1	CP064352.1	gene	4692876	4693871	-	ID=gene-IT767_22475;Name=IT767_22475;gbkey=Gene;gene_biotype=protein_coding;locus_tag=IT767_22475
IT767_22480	IT767_22480	1849.44	0.0753865	0.14509	1	1	CP064352.1	gene	4694093	4694617	+	ID=gene-IT767_22480;Name=IT767_22480;gbkey=Gene;gene_biotype=protein_coding;locus_tag=IT767_22480
IT767_22485	IT767_22485	2610.61	0.205247	0.162527	1	1	CP064352.1	gene	4694611	4695114	+	ID=gene-IT767_22485;Name=IT767_22485;gbkey=Gene;gene_biotype=protein_coding;locus_tag=IT767_22485
IT767_22490	IT767_22490	250.307	-0.0892835	0.168554	1	1	CP064352.1	gene	4695101	4695391	-	ID=gene-IT767_22490;Name=IT767_22490;gbkey=Gene;gene_biotype=protein_coding;locus_tag=IT767_22490
IT767_22495	IT767_22495	1159.64	0.087354	0.15182	1	1	CP064352.1	gene	4695441	4695884	+	ID=gene-IT767_22495;Name=IT767_22495;gbkey=Gene;gene_biotype=protein_coding;locus_tag=IT767_22495
IT767_22500	IT767_22500	1409.53	0.158952	0.156268	1	1	CP064352.1	gene	4695846	4696382	-	ID=gene-IT767_22500;Name=IT767_22500;gbkey=Gene;gene_biotype=protein_coding;locus_tag=IT767_22500
IT767_22505	IT767_22505	1018.28	0.2081	0.162551	1	1	CP064352.1	gene	4696511	4697158	+	ID=gene-IT767_22505;Name=IT767_22505;gbkey=Gene;gene_biotype=protein_coding;locus_tag=IT767_22505
IT767_22510	IT767_22510	1422.15	-0.107107	0.1453	1	1	CP064352.1	gene	4697234	4698274	+	ID=gene-IT767_22510;Name=IT767_22510;gbkey=Gene;gene_biotype=protein_coding;locus_tag=IT767_22510
IT767_22515	yraP	1598.76	-0.00626927	0.160355	1	1	CP064352.1	gene	4698396	4698971	-	ID=gene-IT767_22515;Name=yraP;gbkey=Gene;gene=yraP;gene_biotype=protein_coding;locus_tag=IT767_22515
IT767_22520	diaA	1064.53	-0.140394	0.173984	1	1	CP064352.1	gene	4698981	4699571	-	ID=gene-IT767_22520;Name=diaA;gbkey=Gene;gene=diaA;gene_biotype=protein_coding;locus_tag=IT767_22520
IT767_22525	IT767_22525	482.647	-0.219137	0.188999	1	1	CP064352.1	gene	4699597	4699983	-	ID=gene-IT767_22525;Name=IT767_22525;gbkey=Gene;gene_biotype=protein_coding;locus_tag=IT767_22525
IT767_22530	IT767_22530	3622.72	-0.0123997	0.149236	1	1	CP064352.1	gene	4699941	4702049	-	ID=gene-IT767_22530;Name=IT767_22530;gbkey=Gene;gene_biotype=protein_coding;locus_tag=IT767_22530
IT767_22535	rsmI	2269.66	0.000964181	0.139159	1	1	CP064352.1	gene	4702113	4702976	+	ID=gene-IT767_22535;Name=rsmI;gbkey=Gene;gene=rsmI;gene_biotype=protein_coding;locus_tag=IT767_22535
IT767_22540	garD	1089.73	0.51778	0.193518	0.89147	1	CP064352.1	gene	4703189	4704760	-	ID=gene-IT767_22540;Name=garD;gbkey=Gene;gene=garD;gene_biotype=protein_coding;locus_tag=IT767_22540
IT767_22545	IT767_22545	1180.64	0.257277	0.164947	1	1	CP064352.1	gene	4705153	4706484	+	ID=gene-IT767_22545;Name=IT767_22545;gbkey=Gene;gene_biotype=protein_coding;locus_tag=IT767_22545
IT767_22550	garL	411.629	0.291592	0.173026	1	1	CP064352.1	gene	4706511	4707281	+	ID=gene-IT767_22550;Name=garL;gbkey=Gene;gene=garL;gene_biotype=protein_coding;locus_tag=IT767_22550
IT767_22555	garR	747.969	0.153454	0.150708	1	1	CP064352.1	gene	4707308	4708198	+	ID=gene-IT767_22555;Name=garR;gbkey=Gene;gene=garR;gene_biotype=protein_coding;locus_tag=IT767_22555
IT767_22560	garK	1553.76	0.268284	0.159004	1	1	CP064352.1	gene	4708263	4709408	+	ID=gene-IT767_22560;Name=garK;gbkey=Gene;gene=garK;gene_biotype=protein_coding;locus_tag=IT767_22560
IT767_22565	rnpB	1.61767e+06	-0.377836	0.198158	1	1	CP064352.1	gene	4709441	4709823	+	ID=gene-IT767_22565;Name=rnpB;gbkey=Gene;gene=rnpB;gene_biotype=RNase_P_RNA;locus_tag=IT767_22565
IT767_22570	IT767_22570	525.819	0.152052	0.171364	1	1	CP064352.1	gene	4710282	4710746	-	ID=gene-IT767_22570;Name=IT767_22570;gbkey=Gene;gene_biotype=protein_coding;locus_tag=IT767_22570
IT767_22575	IT767_22575	377.301	0.0800097	0.168605	1	1	CP064352.1	gene	4711054	4711464	+	ID=gene-IT767_22575;Name=IT767_22575;gbkey=Gene;gene_biotype=protein_coding;locus_tag=IT767_22575
IT767_22580	IT767_22580	310.945	0.0690124	0.155459	1	1	CP064352.1	gene	4711538	4711705	-	ID=gene-IT767_22580;Name=IT767_22580;gbkey=Gene;gene_biotype=protein_coding;locus_tag=IT767_22580
IT767_22585	IT767_22585	369.631	0.0726673	0.149119	1	1	CP064352.1	gene	4711730	4712431	-	ID=gene-IT767_22585;Name=IT767_22585;gbkey=Gene;gene_biotype=protein_coding;locus_tag=IT767_22585
IT767_22590	IT767_22590	1643.44	0.0807701	0.141108	1	1	CP064352.1	gene	4712536	4713432	+	ID=gene-IT767_22590;Name=IT767_22590;gbkey=Gene;gene_biotype=protein_coding;locus_tag=IT767_22590
IT767_22595	IT767_22595	1452.57	-0.0218758	0.165902	1	1	CP064352.1	gene	4713474	4713842	-	ID=gene-IT767_22595;Name=IT767_22595;gbkey=Gene;gene_biotype=protein_coding;locus_tag=IT767_22595
IT767_22600	IT767_22600	1071.07	0.131541	0.151797	1	1	CP064352.1	gene	4713969	4714955	-	ID=gene-IT767_22600;Name=IT767_22600;gbkey=Gene;gene_biotype=protein_coding;locus_tag=IT767_22600
IT767_22605	IT767_22605	200.809	0.0465943	0.157744	1	1	CP064352.1	gene	4715036	4715428	-	ID=gene-IT767_22605;Name=IT767_22605;gbkey=Gene;gene_biotype=protein_coding;locus_tag=IT767_22605
IT767_22610	IT767_22610	1758.82	-0.026366	0.172756	1	1	CP064352.1	gene	4715773	4716069	-	ID=gene-IT767_22610;Name=IT767_22610;gbkey=Gene;gene_biotype=protein_coding;locus_tag=IT767_22610
IT767_22615	IT767_22615	5181.34	0.311673	0.21757	1	1	CP064352.1	gene	4716066	4716464	-	ID=gene-IT767_22615;Name=IT767_22615;gbkey=Gene;gene_biotype=protein_coding;locus_tag=IT767_22615
IT767_22620	IT767_22620	6441.37	0.478714	0.229559	0.910378	1	CP064352.1	gene	4716467	4716772	-	ID=gene-IT767_22620;Name=IT767_22620;gbkey=Gene;gene_biotype=protein_coding;locus_tag=IT767_22620
IT767_22625	IT767_22625	5568.89	0.112534	0.155173	1	1	CP064352.1	gene	4716818	4717186	-	ID=gene-IT767_22625;Name=IT767_22625;gbkey=Gene;gene_biotype=protein_coding;locus_tag=IT767_22625
IT767_22630	mzrA	668.234	-0.226115	0.168985	1	1	CP064352.1	gene	4717336	4717713	-	ID=gene-IT767_22630;Name=mzrA;gbkey=Gene;gene=mzrA;gene_biotype=protein_coding;locus_tag=IT767_22630
IT767_22635	IT767_22635	1490.63	-0.0836495	0.148516	1	1	CP064352.1	gene	4717722	4718384	-	ID=gene-IT767_22635;Name=IT767_22635;gbkey=Gene;gene_biotype=protein_coding;locus_tag=IT767_22635
IT767_22640	exuR	1920.25	-0.0260769	0.14309	1	1	CP064352.1	gene	4718725	4719501	-	ID=gene-IT767_22640;Name=exuR;gbkey=Gene;gene=exuR;gene_biotype=protein_coding;locus_tag=IT767_22640
IT767_22645	IT767_22645	736.018	0.0265286	0.151973	1	1	CP064352.1	gene	4719629	4720930	-	ID=gene-IT767_22645;Name=IT767_22645;gbkey=Gene;gene_biotype=protein_coding;locus_tag=IT767_22645
IT767_22650	uxaC	805.47	0.231397	0.168426	1	1	CP064352.1	gene	4721411	4722823	+	ID=gene-IT767_22650;Name=uxaC;gbkey=Gene;gene=uxaC;gene_biotype=protein_coding;locus_tag=IT767_22650
IT767_22655	IT767_22655	1114.9	0.181388	0.166053	1	1	CP064352.1	gene	4722842	4724329	+	ID=gene-IT767_22655;Name=IT767_22655;gbkey=Gene;gene_biotype=protein_coding;locus_tag=IT767_22655
IT767_22660	IT767_22660	344.894	-0.191203	0.170909	1	1	CP064352.1	gene	4724459	4725013	+	ID=gene-IT767_22660;Name=IT767_22660;gbkey=Gene;gene_biotype=protein_coding;locus_tag=IT767_22660
IT767_22665	sstT	3288.17	0.275712	0.182031	1	1	CP064352.1	gene	4725029	4726276	-	ID=gene-IT767_22665;Name=sstT;gbkey=Gene;gene=sstT;gene_biotype=protein_coding;locus_tag=IT767_22665
IT767_22670	IT767_22670	1056.11	-0.0197219	0.140571	1	1	CP064352.1	gene	4726543	4727514	-	ID=gene-IT767_22670;Name=IT767_22670;gbkey=Gene;gene_biotype=protein_coding;locus_tag=IT767_22670
IT767_22675	IT767_22675	1333.33	0.0859497	0.140222	1	1	CP064352.1	gene	4727786	4728775	-	ID=gene-IT767_22675;Name=IT767_22675;gbkey=Gene;gene_biotype=protein_coding;locus_tag=IT767_22675
IT767_22680	IT767_22680	362.609	0.134672	0.155883	1	1	CP064352.1	gene	4728849	4729349	-	ID=gene-IT767_22680;Name=IT767_22680;gbkey=Gene;gene_biotype=protein_coding;locus_tag=IT767_22680
IT767_22685	IT767_22685	600.051	0.0433765	0.155835	1	1	CP064352.1	gene	4729369	4729971	-	ID=gene-IT767_22685;Name=IT767_22685;gbkey=Gene;gene_biotype=protein_coding;locus_tag=IT767_22685
IT767_22690	IT767_22690	1124.03	0.214488	0.164004	1	1	CP064352.1	pseudogene	4730015	4730721	+	ID=gene-IT767_22690;Name=IT767_22690;gbkey=Gene;gene_biotype=pseudogene;locus_tag=IT767_22690;pseudo=true
IT767_22695	rlmG	1828.36	-0.396374	0.191987	1	1	CP064352.1	gene	4730807	4731937	+	ID=gene-IT767_22695;Name=rlmG;gbkey=Gene;gene=rlmG;gene_biotype=protein_coding;locus_tag=IT767_22695
IT767_22700	IT767_22700	1315.48	0.164833	0.172516	1	1	CP064352.1	gene	4732046	4734067	-	ID=gene-IT767_22700;Name=IT767_22700;gbkey=Gene;gene_biotype=protein_coding;locus_tag=IT767_22700
IT767_22705	lsrK	1116.13	0.398854	0.169851	1	1	CP064352.1	gene	4734251	4735849	-	ID=gene-IT767_22705;Name=lsrK;gbkey=Gene;gene=lsrK;gene_biotype=protein_coding;locus_tag=IT767_22705
IT767_22710	lsrR	840.519	0.426443	0.179606	1	1	CP064352.1	gene	4735887	4736858	-	ID=gene-IT767_22710;Name=lsrR;gbkey=Gene;gene=lsrR;gene_biotype=protein_coding;locus_tag=IT767_22710
IT767_22715	lsrA	1004.14	0.294414	0.18813	1	1	CP064352.1	gene	4737077	4738564	+	ID=gene-IT767_22715;Name=lsrA;gbkey=Gene;gene=lsrA;gene_biotype=protein_coding;locus_tag=IT767_22715
IT767_22720	lsrC	687.229	0.204195	0.191572	1	1	CP064352.1	gene	4738561	4739595	+	ID=gene-IT767_22720;Name=lsrC;gbkey=Gene;gene=lsrC;gene_biotype=protein_coding;locus_tag=IT767_22720
IT767_22725	IT767_22725	617.681	0.418756	0.180027	1	1	CP064352.1	gene	4739596	4740594	+	ID=gene-IT767_22725;Name=IT767_22725;gbkey=Gene;gene_biotype=protein_coding;locus_tag=IT767_22725
IT767_22730	lsrB	1238.3	0.526214	0.172458	0.926726	1	CP064352.1	gene	4740596	4741597	+	ID=gene-IT767_22730;Name=lsrB;gbkey=Gene;gene=lsrB;gene_biotype=protein_coding;locus_tag=IT767_22730
IT767_22735	lsrF	1276.63	0.380084	0.174497	1	1	CP064352.1	gene	4741609	4742496	+	ID=gene-IT767_22735;Name=lsrF;gbkey=Gene;gene=lsrF;gene_biotype=protein_coding;locus_tag=IT767_22735
IT767_22740	lsrG	1061.39	0.201707	0.172226	1	1	CP064352.1	gene	4742493	4742789	+	ID=gene-IT767_22740;Name=lsrG;gbkey=Gene;gene=lsrG;gene_biotype=protein_coding;locus_tag=IT767_22740
IT767_22745	ygjG	4752.02	0.247142	0.187922	1	1	CP064352.1	gene	4742836	4744215	-	ID=gene-IT767_22745;Name=ygjG;gbkey=Gene;gene=ygjG;gene_biotype=protein_coding;locus_tag=IT767_22745
IT767_22750	IT767_22750	1060.2	0.012752	0.140509	1	1	CP064352.1	gene	4744473	4745027	-	ID=gene-IT767_22750;Name=IT767_22750;gbkey=Gene;gene_biotype=protein_coding;locus_tag=IT767_22750
IT767_22755	IT767_22755	2530.46	0.0318167	0.140176	1	1	CP064352.1	gene	4745264	4746040	+	ID=gene-IT767_22755;Name=IT767_22755;gbkey=Gene;gene_biotype=protein_coding;locus_tag=IT767_22755
IT767_22760	IT767_22760	1565.08	0.00488687	0.145908	1	1	CP064352.1	gene	4746196	4747845	-	ID=gene-IT767_22760;Name=IT767_22760;gbkey=Gene;gene_biotype=protein_coding;locus_tag=IT767_22760
IT767_22765	dhaM	954.116	0.102234	0.172348	1	1	CP064352.1	gene	4747921	4749342	-	ID=gene-IT767_22765;Name=dhaM;gbkey=Gene;gene=dhaM;gene_biotype=protein_coding;locus_tag=IT767_22765
IT767_22770	dhaL	354.38	0.231061	0.1953	1	1	CP064352.1	gene	4749353	4749985	-	ID=gene-IT767_22770;Name=dhaL;gbkey=Gene;gene=dhaL;gene_biotype=protein_coding;locus_tag=IT767_22770
IT767_22775	dhaK	581.702	0.221506	0.196411	1	1	CP064352.1	gene	4749996	4751066	-	ID=gene-IT767_22775;Name=dhaK;gbkey=Gene;gene=dhaK;gene_biotype=protein_coding;locus_tag=IT767_22775
IT767_22780	IT767_22780	88.039	0.0112006	0.180355	1	1	CP064352.1	gene	4751222	4751407	-	ID=gene-IT767_22780;Name=IT767_22780;gbkey=Gene;gene_biotype=protein_coding;locus_tag=IT767_22780
IT767_22785	IT767_22785	3122.07	-0.0370889	0.138321	1	1	CP064352.1	gene	4751677	4752774	+	ID=gene-IT767_22785;Name=IT767_22785;gbkey=Gene;gene_biotype=protein_coding;locus_tag=IT767_22785
IT767_22790	dhaR	1632.29	-0.0216916	0.142479	1	1	CP064352.1	gene	4752876	4754801	+	ID=gene-IT767_22790;Name=dhaR;gbkey=Gene;gene=dhaR;gene_biotype=protein_coding;locus_tag=IT767_22790
IT767_22795	IT767_22795	334.503	0.237122	0.209068	1	1	CP064352.1	gene	4754779	4755309	-	ID=gene-IT767_22795;Name=IT767_22795;gbkey=Gene;gene_biotype=protein_coding;locus_tag=IT767_22795
IT767_22800	IT767_22800	352.399	-0.014654	0.157257	1	1	CP064352.1	gene	4755310	4755663	-	ID=gene-IT767_22800;Name=IT767_22800;gbkey=Gene;gene_biotype=protein_coding;locus_tag=IT767_22800
IT767_22805	dhaT	1281.72	0.229302	0.17795	1	1	CP064352.1	gene	4755684	4756847	-	ID=gene-IT767_22805;Name=dhaT;gbkey=Gene;gene=dhaT;gene_biotype=protein_coding;locus_tag=IT767_22805
IT767_22810	IT767_22810	486.759	0.118545	0.171419	1	1	CP064352.1	gene	4756869	4757297	-	ID=gene-IT767_22810;Name=IT767_22810;gbkey=Gene;gene_biotype=protein_coding;locus_tag=IT767_22810
IT767_22815	IT767_22815	1376.78	0.167708	0.176788	1	1	CP064352.1	gene	4757711	4759378	+	ID=gene-IT767_22815;Name=IT767_22815;gbkey=Gene;gene_biotype=protein_coding;locus_tag=IT767_22815
IT767_22820	IT767_22820	409.507	0.280976	0.181875	1	1	CP064352.1	gene	4759391	4759975	+	ID=gene-IT767_22820;Name=IT767_22820;gbkey=Gene;gene_biotype=protein_coding;locus_tag=IT767_22820
IT767_22825	IT767_22825	143.954	0.0730315	0.16791	1	1	CP064352.1	gene	4759978	4760403	+	ID=gene-IT767_22825;Name=IT767_22825;gbkey=Gene;gene_biotype=protein_coding;locus_tag=IT767_22825
IT767_22830	IT767_22830	2268.32	0.182054	0.174162	1	1	CP064352.1	gene	4760416	4762239	+	ID=gene-IT767_22830;Name=IT767_22830;gbkey=Gene;gene_biotype=protein_coding;locus_tag=IT767_22830
IT767_22835	IT767_22835	428.206	0.0743469	0.15932	1	1	CP064352.1	gene	4762293	4763096	+	ID=gene-IT767_22835;Name=IT767_22835;gbkey=Gene;gene_biotype=protein_coding;locus_tag=IT767_22835
IT767_22840	hdeB	172.964	0.108408	0.174407	1	1	CP064352.1	gene	4763148	4763453	-	ID=gene-IT767_22840;Name=hdeB;gbkey=Gene;gene=hdeB;gene_biotype=protein_coding;locus_tag=IT767_22840
IT767_22845	IT767_22845	272.217	0.111356	0.174387	1	1	CP064352.1	gene	4763480	4764055	-	ID=gene-IT767_22845;Name=IT767_22845;gbkey=Gene;gene_biotype=protein_coding;locus_tag=IT767_22845
IT767_22850	IT767_22850	696.587	0.151719	0.162644	1	1	CP064352.1	gene	4764296	4764967	+	ID=gene-IT767_22850;Name=IT767_22850;gbkey=Gene;gene_biotype=protein_coding;locus_tag=IT767_22850
IT767_22855	IT767_22855	1857.73	0.0573394	0.154063	1	1	CP064352.1	gene	4765058	4768300	-	ID=gene-IT767_22855;Name=IT767_22855;gbkey=Gene;gene_biotype=protein_coding;locus_tag=IT767_22855
IT767_22860	evgA	377.775	0.103688	0.167386	1	1	CP064352.1	gene	4768305	4768919	-	ID=gene-IT767_22860;Name=evgA;gbkey=Gene;gene=evgA;gene_biotype=protein_coding;locus_tag=IT767_22860
IT767_22865	IT767_22865	950.245	0.184992	0.17594	1	1	CP064352.1	gene	4769221	4769586	+	ID=gene-IT767_22865;Name=IT767_22865;gbkey=Gene;gene_biotype=protein_coding;locus_tag=IT767_22865
IT767_22870	IT767_22870	195.498	0.0541962	0.157914	1	1	CP064352.1	gene	4769655	4769927	-	ID=gene-IT767_22870;Name=IT767_22870;gbkey=Gene;gene_biotype=protein_coding;locus_tag=IT767_22870
IT767_22875	IT767_22875	98.3185	-0.151716	0.19029	1	1	CP064352.1	gene	4770467	4770542	-	ID=gene-IT767_22875;Name=IT767_22875;gbkey=Gene;gene_biotype=tRNA;locus_tag=IT767_22875
IT767_22880	mug	635.728	0.0686541	0.148435	1	1	CP064352.1	gene	4770667	4771173	+	ID=gene-IT767_22880;Name=mug;gbkey=Gene;gene=mug;gene_biotype=protein_coding;locus_tag=IT767_22880
IT767_22885	rpoD	10351.5	-0.44357	0.20347	1	1	CP064352.1	gene	4771273	4773114	-	ID=gene-IT767_22885;Name=rpoD;gbkey=Gene;gene=rpoD;gene_biotype=protein_coding;locus_tag=IT767_22885
IT767_22890	dnaG	9388.63	-0.995808	0.197431	0.0125418	1	CP064352.1	gene	4773333	4775078	-	ID=gene-IT767_22890;Name=dnaG;gbkey=Gene;gene=dnaG;gene_biotype=protein_coding;locus_tag=IT767_22890
IT767_22895	rpsU	32215.8	-1.20916	0.229307	0.0015149	0.24423	CP064352.1	gene	4775190	4775405	-	ID=gene-IT767_22895;Name=rpsU;gbkey=Gene;gene=rpsU;gene_biotype=protein_coding;locus_tag=IT767_22895
IT767_22900	tsaD	2327.16	-0.229865	0.164847	1	1	CP064352.1	gene	4775643	4776656	+	ID=gene-IT767_22900;Name=tsaD;gbkey=Gene;gene=tsaD;gene_biotype=protein_coding;locus_tag=IT767_22900
IT767_22905	IT767_22905	1081.32	0.198648	0.168374	1	1	CP064352.1	gene	4776701	4778308	-	ID=gene-IT767_22905;Name=IT767_22905;gbkey=Gene;gene_biotype=protein_coding;locus_tag=IT767_22905
IT767_22910	ureG	701.619	-0.192807	0.163601	1	1	CP064352.1	gene	4778462	4779079	-	ID=gene-IT767_22910;Name=ureG;gbkey=Gene;gene=ureG;gene_biotype=protein_coding;locus_tag=IT767_22910
IT767_22915	IT767_22915	1018.83	0.0368916	0.148662	1	1	CP064352.1	gene	4779088	4779762	-	ID=gene-IT767_22915;Name=IT767_22915;gbkey=Gene;gene_biotype=protein_coding;locus_tag=IT767_22915
IT767_22920	ureE	543.052	0.0650033	0.145785	1	1	CP064352.1	gene	4779764	4780240	-	ID=gene-IT767_22920;Name=ureE;gbkey=Gene;gene=ureE;gene_biotype=protein_coding;locus_tag=IT767_22920
IT767_22925	ureC	1768.07	0.0470987	0.139504	1	1	CP064352.1	gene	4780250	4781953	-	ID=gene-IT767_22925;Name=ureC;gbkey=Gene;gene=ureC;gene_biotype=protein_coding;locus_tag=IT767_22925
IT767_22930	IT767_22930	303.259	0.0644141	0.151759	1	1	CP064352.1	gene	4781946	4782266	-	ID=gene-IT767_22930;Name=IT767_22930;gbkey=Gene;gene_biotype=protein_coding;locus_tag=IT767_22930
IT767_22935	IT767_22935	262.118	0.273826	0.183766	1	1	CP064352.1	gene	4782276	4782578	-	ID=gene-IT767_22935;Name=IT767_22935;gbkey=Gene;gene_biotype=protein_coding;locus_tag=IT767_22935
IT767_22940	IT767_22940	794.191	0.206476	0.160051	1	1	CP064352.1	gene	4782588	4783412	-	ID=gene-IT767_22940;Name=IT767_22940;gbkey=Gene;gene_biotype=protein_coding;locus_tag=IT767_22940
IT767_22945	IT767_22945	150.398	0.216566	0.195101	1	1	CP064352.1	gene	4783402	4783548	+	ID=gene-IT767_22945;Name=IT767_22945;gbkey=Gene;gene_biotype=protein_coding;locus_tag=IT767_22945
IT767_22950	IT767_22950	35.745	0.0245043	0.198495	1	1	CP064352.1	gene	4783559	4783678	-	ID=gene-IT767_22950;Name=IT767_22950;gbkey=Gene;gene_biotype=protein_coding;locus_tag=IT767_22950
IT767_22955	plsY	967.229	-0.209493	0.176578	1	1	CP064352.1	gene	4783810	4784427	-	ID=gene-IT767_22955;Name=plsY;gbkey=Gene;gene=plsY;gene_biotype=protein_coding;locus_tag=IT767_22955
IT767_22960	folB	1340.54	0.219011	0.156157	1	1	CP064352.1	gene	4784535	4784918	+	ID=gene-IT767_22960;Name=folB;gbkey=Gene;gene=folB;gene_biotype=protein_coding;locus_tag=IT767_22960
IT767_22965	bacA	4614.68	-0.642838	0.197579	0.444816	1	CP064352.1	gene	4785117	4785938	+	ID=gene-IT767_22965;Name=bacA;gbkey=Gene;gene=bacA;gene_biotype=protein_coding;locus_tag=IT767_22965
IT767_22970	IT767_22970	4135.77	-0.62195	0.187468	0.557291	1	CP064352.1	gene	4785950	4787191	-	ID=gene-IT767_22970;Name=IT767_22970;gbkey=Gene;gene_biotype=protein_coding;locus_tag=IT767_22970
IT767_22975	IT767_22975	5789.5	-0.847041	0.193513	0.0757767	1	CP064352.1	gene	4787253	4787873	-	ID=gene-IT767_22975;Name=IT767_22975;gbkey=Gene;gene_biotype=protein_coding;locus_tag=IT767_22975
IT767_22980	IT767_22980	2781.38	0.0949037	0.140313	1	1	CP064352.1	gene	4788088	4789386	+	ID=gene-IT767_22980;Name=IT767_22980;gbkey=Gene;gene_biotype=protein_coding;locus_tag=IT767_22980
IT767_22985	glnE	4518.26	-0.124748	0.14532	1	1	CP064352.1	gene	4789407	4792244	+	ID=gene-IT767_22985;Name=glnE;gbkey=Gene;gene=glnE;gene_biotype=protein_coding;locus_tag=IT767_22985
IT767_22990	hldE	4781.84	-0.319698	0.175943	1	1	CP064352.1	gene	4792303	4793736	+	ID=gene-IT767_22990;Name=hldE;gbkey=Gene;gene=hldE;gene_biotype=protein_coding;locus_tag=IT767_22990
IT767_22995	IT767_22995	104.852	-0.00133117	0.167484	1	1	CP064352.1	gene	4793814	4793963	-	ID=gene-IT767_22995;Name=IT767_22995;gbkey=Gene;gene_biotype=protein_coding;locus_tag=IT767_22995
IT767_23000	glgS	408.35	0.326189	0.183777	1	1	CP064352.1	gene	4793955	4794152	+	ID=gene-IT767_23000;Name=glgS;gbkey=Gene;gene=glgS;gene_biotype=protein_coding;locus_tag=IT767_23000
IT767_23005	IT767_23005	1046.38	-0.132456	0.164619	1	1	CP064352.1	gene	4794188	4794460	-	ID=gene-IT767_23005;Name=IT767_23005;gbkey=Gene;gene_biotype=protein_coding;locus_tag=IT767_23005
IT767_23010	ribB	4683.93	-0.377601	0.198142	1	1	CP064352.1	gene	4794838	4795491	+	ID=gene-IT767_23010;Name=ribB;gbkey=Gene;gene=ribB;gene_biotype=protein_coding;locus_tag=IT767_23010
IT767_23015	zupT	733.043	-0.0286694	0.14059	1	1	CP064352.1	gene	4795553	4796323	-	ID=gene-IT767_23015;Name=zupT;gbkey=Gene;gene=zupT;gene_biotype=protein_coding;locus_tag=IT767_23015
IT767_23020	ygiD	403.594	0.0449811	0.149682	1	1	CP064352.1	gene	4796510	4797301	+	ID=gene-IT767_23020;Name=ygiD;gbkey=Gene;gene=ygiD;gene_biotype=protein_coding;locus_tag=IT767_23020
IT767_23025	IT767_23025	4849.85	-0.208017	0.174793	1	1	CP064352.1	gene	4797346	4798506	-	ID=gene-IT767_23025;Name=IT767_23025;gbkey=Gene;gene_biotype=protein_coding;locus_tag=IT767_23025
IT767_23030	IT767_23030	3767.16	-0.0998292	0.151783	1	1	CP064352.1	gene	4798512	4799183	-	ID=gene-IT767_23030;Name=IT767_23030;gbkey=Gene;gene_biotype=protein_coding;locus_tag=IT767_23030
IT767_23035	tolC	11827.4	-0.100836	0.173298	1	1	CP064352.1	gene	4799351	4800823	-	ID=gene-IT767_23035;Name=tolC;gbkey=Gene;gene=tolC;gene_biotype=protein_coding;locus_tag=IT767_23035
IT767_23040	nudF	2005.56	0.079057	0.138971	1	1	CP064352.1	gene	4801020	4801652	+	ID=gene-IT767_23040;Name=nudF;gbkey=Gene;gene=nudF;gene_biotype=protein_coding;locus_tag=IT767_23040
IT767_23045	IT767_23045	1355.6	0.0659264	0.141088	1	1	CP064352.1	gene	4801649	4802071	+	ID=gene-IT767_23045;Name=IT767_23045;gbkey=Gene;gene_biotype=protein_coding;locus_tag=IT767_23045
IT767_23050	cpdA	4521.7	-0.0716188	0.162867	1	1	CP064352.1	gene	4802096	4802923	+	ID=gene-IT767_23050;Name=cpdA;gbkey=Gene;gene=cpdA;gene_biotype=protein_coding;locus_tag=IT767_23050
IT767_23055	yqiA	2120.18	-0.158493	0.158706	1	1	CP064352.1	gene	4802923	4803498	+	ID=gene-IT767_23055;Name=yqiA;gbkey=Gene;gene=yqiA;gene_biotype=protein_coding;locus_tag=IT767_23055
IT767_23060	parE	6798.03	-0.562114	0.196188	0.693176	1	CP064352.1	gene	4803529	4805424	+	ID=gene-IT767_23060;Name=parE;gbkey=Gene;gene=parE;gene_biotype=protein_coding;locus_tag=IT767_23060
IT767_23065	IT767_23065	3171.45	-0.152865	0.189845	1	1	CP064352.1	gene	4805497	4805811	-	ID=gene-IT767_23065;Name=IT767_23065;gbkey=Gene;gene_biotype=protein_coding;locus_tag=IT767_23065
IT767_23070	IT767_23070	1525.93	0.00602598	0.136315	1	1	CP064352.1	gene	4805893	4806474	-	ID=gene-IT767_23070;Name=IT767_23070;gbkey=Gene;gene_biotype=protein_coding;locus_tag=IT767_23070
IT767_23075	qseC	948.736	0.0652744	0.148935	1	1	CP064352.1	gene	4806581	4807930	-	ID=gene-IT767_23075;Name=qseC;gbkey=Gene;gene=qseC;gene_biotype=protein_coding;locus_tag=IT767_23075
IT767_23080	qseB	586.203	0.172638	0.15754	1	1	CP064352.1	gene	4807927	4808586	-	ID=gene-IT767_23080;Name=qseB;gbkey=Gene;gene=qseB;gene_biotype=protein_coding;locus_tag=IT767_23080
IT767_23085	IT767_23085	1073.62	0.106499	0.143841	1	1	CP064352.1	gene	4808737	4809132	+	ID=gene-IT767_23085;Name=IT767_23085;gbkey=Gene;gene_biotype=protein_coding;locus_tag=IT767_23085
IT767_23090	IT767_23090	909.023	0.0625735	0.140868	1	1	CP064352.1	gene	4809210	4810079	+	ID=gene-IT767_23090;Name=IT767_23090;gbkey=Gene;gene_biotype=protein_coding;locus_tag=IT767_23090
IT767_23095	parC	5025.38	-0.258653	0.188568	1	1	CP064352.1	gene	4810201	4812459	+	ID=gene-IT767_23095;Name=parC;gbkey=Gene;gene=parC;gene_biotype=protein_coding;locus_tag=IT767_23095
IT767_23100	plsC	2925.67	-0.113496	0.16108	1	1	CP064352.1	gene	4812651	4813388	+	ID=gene-IT767_23100;Name=plsC;gbkey=Gene;gene=plsC;gene_biotype=protein_coding;gene_synonym=parF;locus_tag=IT767_23100
IT767_23105	ftsP	3131.27	-0.392112	0.199066	1	1	CP064352.1	gene	4813472	4814884	+	ID=gene-IT767_23105;Name=ftsP;gbkey=Gene;gene=ftsP;gene_biotype=protein_coding;locus_tag=IT767_23105
IT767_23110	IT767_23110	3330.41	-0.675457	0.183598	0.355356	1	CP064352.1	gene	4815008	4817191	+	ID=gene-IT767_23110;Name=IT767_23110;gbkey=Gene;gene_biotype=protein_coding;locus_tag=IT767_23110
IT767_23115	IT767_23115	721.161	-0.529596	0.185353	0.870655	1	CP064352.1	gene	4817249	4817776	+	ID=gene-IT767_23115;Name=IT767_23115;gbkey=Gene;gene_biotype=protein_coding;locus_tag=IT767_23115
IT767_23120	dkgA	1617.73	0.673183	0.232818	0.363359	1	CP064352.1	gene	4817812	4818639	-	ID=gene-IT767_23120;Name=dkgA;gbkey=Gene;gene=dkgA;gene_biotype=protein_coding;locus_tag=IT767_23120
IT767_23125	yqhD	878.615	0.275804	0.171749	1	1	CP064352.1	gene	4818785	4819948	-	ID=gene-IT767_23125;Name=yqhD;gbkey=Gene;gene=yqhD;gene_biotype=protein_coding;locus_tag=IT767_23125
IT767_23130	IT767_23130	769.858	0.333838	0.172766	1	1	CP064352.1	gene	4820145	4821044	+	ID=gene-IT767_23130;Name=IT767_23130;gbkey=Gene;gene_biotype=protein_coding;locus_tag=IT767_23130
IT767_23135	IT767_23135	1370.76	-0.347231	0.185805	1	1	CP064352.1	gene	4821094	4821753	-	ID=gene-IT767_23135;Name=IT767_23135;gbkey=Gene;gene_biotype=protein_coding;locus_tag=IT767_23135
IT767_23140	metC	1604.94	0.205235	0.153894	1	1	CP064352.1	gene	4821885	4823072	-	ID=gene-IT767_23140;Name=metC;gbkey=Gene;gene=metC;gene_biotype=protein_coding;locus_tag=IT767_23140
IT767_23145	exbB	23363.1	-0.252054	0.187246	1	1	CP064352.1	gene	4823323	4824054	+	ID=gene-IT767_23145;Name=exbB;gbkey=Gene;gene=exbB;gene_biotype=protein_coding;locus_tag=IT767_23145
IT767_23150	exbD	11469.1	-0.28154	0.190459	1	1	CP064352.1	gene	4824061	4824486	+	ID=gene-IT767_23150;Name=exbD;gbkey=Gene;gene=exbD;gene_biotype=protein_coding;locus_tag=IT767_23150
IT767_23155	IT767_23155	3066.32	-0.458359	0.17959	1	1	CP064352.1	gene	4824691	4826109	+	ID=gene-IT767_23155;Name=IT767_23155;gbkey=Gene;gene_biotype=protein_coding;locus_tag=IT767_23155
IT767_23160	IT767_23160	3305.57	-0.0769226	0.137719	1	1	CP064352.1	gene	4826123	4827646	+	ID=gene-IT767_23160;Name=IT767_23160;gbkey=Gene;gene_biotype=protein_coding;locus_tag=IT767_23160
IT767_23165	IT767_23165	1857.2	-0.129268	0.15062	1	1	CP064352.1	gene	4827753	4828247	+	ID=gene-IT767_23165;Name=IT767_23165;gbkey=Gene;gene_biotype=protein_coding;locus_tag=IT767_23165
IT767_23170	IT767_23170	939.281	0.097522	0.144491	1	1	CP064352.1	gene	4828369	4829256	+	ID=gene-IT767_23170;Name=IT767_23170;gbkey=Gene;gene_biotype=protein_coding;locus_tag=IT767_23170
IT767_23175	IT767_23175	2144.95	0.0251304	0.151803	1	1	CP064352.1	gene	4829335	4829622	+	ID=gene-IT767_23175;Name=IT767_23175;gbkey=Gene;gene_biotype=protein_coding;locus_tag=IT767_23175
IT767_23180	yghU	2073.11	0.229701	0.194628	1	1	CP064352.1	gene	4829695	4830561	-	ID=gene-IT767_23180;Name=yghU;gbkey=Gene;gene=yghU;gene_biotype=protein_coding;locus_tag=IT767_23180
IT767_23185	IT767_23185	969.767	0.175276	0.166146	1	1	CP064352.1	gene	4830609	4831169	-	ID=gene-IT767_23185;Name=IT767_23185;gbkey=Gene;gene_biotype=protein_coding;locus_tag=IT767_23185
IT767_23190	IT767_23190	253.62	-0.099029	0.159177	1	1	CP064352.1	gene	4831190	4831312	+	ID=gene-IT767_23190;Name=IT767_23190;gbkey=Gene;gene_biotype=protein_coding;locus_tag=IT767_23190
IT767_23195	gss	4249.95	-0.0162737	0.145327	1	1	CP064352.1	gene	4831389	4833254	+	ID=gene-IT767_23195;Name=gss;gbkey=Gene;gene=gss;gene_biotype=protein_coding;locus_tag=IT767_23195
IT767_23200	IT767_23200	2956	-0.292013	0.191788	1	1	CP064352.1	pseudogene	4833400	4834585	+	ID=gene-IT767_23200;Name=IT767_23200;gbkey=Gene;gene_biotype=pseudogene;locus_tag=IT767_23200;pseudo=true
IT767_23205	IT767_23205	1131.26	-0.0333931	0.150883	1	1	CP064352.1	gene	4834762	4834950	-	ID=gene-IT767_23205;Name=IT767_23205;gbkey=Gene;gene_biotype=protein_coding;locus_tag=IT767_23205
IT767_23210	IT767_23210	459.469	-0.114537	0.15652	1	1	CP064352.1	gene	4835150	4835494	-	ID=gene-IT767_23210;Name=IT767_23210;gbkey=Gene;gene_biotype=protein_coding;locus_tag=IT767_23210
IT767_23215	IT767_23215	473.433	0.0456009	0.169434	1	1	CP064352.1	gene	4835581	4836183	-	ID=gene-IT767_23215;Name=IT767_23215;gbkey=Gene;gene_biotype=protein_coding;locus_tag=IT767_23215
IT767_23220	IT767_23220	1413.53	0.186684	0.157026	1	1	CP064352.1	gene	4836281	4837192	+	ID=gene-IT767_23220;Name=IT767_23220;gbkey=Gene;gene_biotype=protein_coding;locus_tag=IT767_23220
IT767_23225	IT767_23225	724.362	0.0858559	0.163858	1	1	CP064352.1	gene	4837193	4838341	-	ID=gene-IT767_23225;Name=IT767_23225;gbkey=Gene;gene_biotype=protein_coding;locus_tag=IT767_23225
IT767_23230	IT767_23230	713.611	0.253128	0.193671	1	1	CP064352.1	gene	4838352	4839728	-	ID=gene-IT767_23230;Name=IT767_23230;gbkey=Gene;gene_biotype=protein_coding;locus_tag=IT767_23230
IT767_23235	IT767_23235	885.493	0.131488	0.14872	1	1	CP064352.1	gene	4841438	4841953	+	ID=gene-IT767_23235;Name=IT767_23235;gbkey=Gene;gene_biotype=protein_coding;locus_tag=IT767_23235
IT767_23240	IT767_23240	629.351	0.143137	0.154534	1	1	CP064352.1	gene	4842004	4842735	+	ID=gene-IT767_23240;Name=IT767_23240;gbkey=Gene;gene_biotype=protein_coding;locus_tag=IT767_23240
IT767_23245	IT767_23245	1014.18	0.292271	0.176168	1	1	CP064352.1	gene	4842719	4843267	+	ID=gene-IT767_23245;Name=IT767_23245;gbkey=Gene;gene_biotype=protein_coding;locus_tag=IT767_23245
IT767_23250	IT767_23250	1166.06	0.156099	0.167606	1	1	CP064352.1	gene	4843343	4843864	+	ID=gene-IT767_23250;Name=IT767_23250;gbkey=Gene;gene_biotype=protein_coding;locus_tag=IT767_23250
IT767_23255	IT767_23255	591.603	0.183159	0.186181	1	1	CP064352.1	gene	4843878	4844651	+	ID=gene-IT767_23255;Name=IT767_23255;gbkey=Gene;gene_biotype=protein_coding;locus_tag=IT767_23255
IT767_23260	IT767_23260	829.381	0.12928	0.156423	1	1	CP064352.1	gene	4844660	4845424	+	ID=gene-IT767_23260;Name=IT767_23260;gbkey=Gene;gene_biotype=protein_coding;locus_tag=IT767_23260
IT767_23265	IT767_23265	2952.94	0.20276	0.16469	1	1	CP064352.1	gene	4845471	4848065	+	ID=gene-IT767_23265;Name=IT767_23265;gbkey=Gene;gene_biotype=protein_coding;locus_tag=IT767_23265
IT767_23270	IT767_23270	6430.46	0.0427687	0.143636	1	1	CP064352.1	gene	4848062	4850143	+	ID=gene-IT767_23270;Name=IT767_23270;gbkey=Gene;gene_biotype=protein_coding;locus_tag=IT767_23270
IT767_23275	IT767_23275	554.425	0.0879145	0.154223	1	1	CP064352.1	gene	4850185	4850640	+	ID=gene-IT767_23275;Name=IT767_23275;gbkey=Gene;gene_biotype=protein_coding;locus_tag=IT767_23275
IT767_23280	IT767_23280	1312.41	-0.0267247	0.148182	1	1	CP064352.1	pseudogene	4850820	4852058	-	ID=gene-IT767_23280;Name=IT767_23280;gbkey=Gene;gene_biotype=pseudogene;locus_tag=IT767_23280;pseudo=true
IT767_23285	IT767_23285	162.178	-0.0588457	0.16051	1	1	CP064352.1	gene	4852238	4852313	-	ID=gene-IT767_23285;Name=IT767_23285;gbkey=Gene;gene_biotype=tRNA;locus_tag=IT767_23285
IT767_23290	IT767_23290	658.762	-0.0212011	0.142874	1	1	CP064352.1	gene	4852419	4853132	-	ID=gene-IT767_23290;Name=IT767_23290;gbkey=Gene;gene_biotype=protein_coding;locus_tag=IT767_23290
IT767_23295	IT767_23295	2023.11	-0.0736814	0.139842	1	1	CP064352.1	gene	4853552	4855690	+	ID=gene-IT767_23295;Name=IT767_23295;gbkey=Gene;gene_biotype=protein_coding;locus_tag=IT767_23295
IT767_23300	IT767_23300	507.6	0.137538	0.153016	1	1	CP064352.1	gene	4855734	4856987	-	ID=gene-IT767_23300;Name=IT767_23300;gbkey=Gene;gene_biotype=protein_coding;locus_tag=IT767_23300
IT767_23305	mltC	1818.3	-0.182298	0.159127	1	1	CP064352.1	gene	4857179	4858261	-	ID=gene-IT767_23305;Name=mltC;gbkey=Gene;gene=mltC;gene_biotype=protein_coding;locus_tag=IT767_23305
IT767_23310	IT767_23310	677.254	-0.131195	0.164781	1	1	CP064352.1	gene	4858311	4858586	-	ID=gene-IT767_23310;Name=IT767_23310;gbkey=Gene;gene_biotype=protein_coding;locus_tag=IT767_23310
IT767_23315	mutY	1551.19	-0.114469	0.145269	1	1	CP064352.1	gene	4858615	4859673	-	ID=gene-IT767_23315;Name=mutY;gbkey=Gene;gene=mutY;gene_biotype=protein_coding;locus_tag=IT767_23315
IT767_23320	trmB	2039.85	-0.0865962	0.162591	1	1	CP064352.1	gene	4859810	4860529	+	ID=gene-IT767_23320;Name=trmB;gbkey=Gene;gene=trmB;gene_biotype=protein_coding;locus_tag=IT767_23320
IT767_23325	IT767_23325	2162.5	-0.101843	0.173004	1	1	CP064352.1	gene	4860529	4860855	+	ID=gene-IT767_23325;Name=IT767_23325;gbkey=Gene;gene_biotype=protein_coding;locus_tag=IT767_23325
IT767_23330	IT767_23330	3923.36	-0.45111	0.186456	1	1	CP064352.1	gene	4860906	4861625	+	ID=gene-IT767_23330;Name=IT767_23330;gbkey=Gene;gene_biotype=protein_coding;locus_tag=IT767_23330
IT767_23335	IT767_23335	782.804	0.1285	0.175038	1	1	CP064352.1	gene	4861672	4862919	-	ID=gene-IT767_23335;Name=IT767_23335;gbkey=Gene;gene_biotype=protein_coding;locus_tag=IT767_23335
IT767_23340	IT767_23340	205.642	0.102903	0.171232	1	1	CP064352.1	gene	4862924	4863733	-	ID=gene-IT767_23340;Name=IT767_23340;gbkey=Gene;gene_biotype=protein_coding;locus_tag=IT767_23340
IT767_23345	IT767_23345	571.978	0.129964	0.18171	1	1	CP064352.1	gene	4863793	4864821	-	ID=gene-IT767_23345;Name=IT767_23345;gbkey=Gene;gene_biotype=protein_coding;locus_tag=IT767_23345
IT767_23350	hemW	1753.06	-0.450633	0.180975	1	1	CP064352.1	gene	4865114	4866253	-	ID=gene-IT767_23350;Name=hemW;gbkey=Gene;gene=hemW;gene_biotype=protein_coding;locus_tag=IT767_23350
IT767_23355	IT767_23355	1104.12	-0.540114	0.195795	0.798988	1	CP064352.1	gene	4866246	4866839	-	ID=gene-IT767_23355;Name=IT767_23355;gbkey=Gene;gene_biotype=protein_coding;locus_tag=IT767_23355
IT767_23360	IT767_23360	717.835	-0.212048	0.164698	1	1	CP064352.1	gene	4866852	4867142	-	ID=gene-IT767_23360;Name=IT767_23360;gbkey=Gene;gene_biotype=protein_coding;locus_tag=IT767_23360
IT767_23365	IT767_23365	1363.67	-0.275848	0.19653	1	1	CP064352.1	gene	4867139	4867705	-	ID=gene-IT767_23365;Name=IT767_23365;gbkey=Gene;gene_biotype=protein_coding;locus_tag=IT767_23365
IT767_23370	IT767_23370	1976.95	-0.185374	0.170718	1	1	CP064352.1	gene	4867726	4868427	-	ID=gene-IT767_23370;Name=IT767_23370;gbkey=Gene;gene_biotype=protein_coding;locus_tag=IT767_23370
IT767_23375	IT767_23375	1128.46	0.106936	0.169257	1	1	CP064352.1	gene	4868444	4869424	+	ID=gene-IT767_23375;Name=IT767_23375;gbkey=Gene;gene_biotype=protein_coding;locus_tag=IT767_23375
IT767_23380	csgD	3974.33	0.179447	0.171992	1	1	CP064352.1	gene	4869773	4870426	+	ID=gene-IT767_23380;Name=csgD;gbkey=Gene;gene=csgD;gene_biotype=protein_coding;locus_tag=IT767_23380
IT767_23385	ruvX	772.217	-0.184005	0.17246	1	1	CP064352.1	gene	4870479	4870895	-	ID=gene-IT767_23385;Name=ruvX;gbkey=Gene;gene=ruvX;gene_biotype=protein_coding;locus_tag=IT767_23385
IT767_23390	IT767_23390	1216.73	-0.0756739	0.146778	1	1	CP064352.1	gene	4870895	4871458	-	ID=gene-IT767_23390;Name=IT767_23390;gbkey=Gene;gene_biotype=protein_coding;locus_tag=IT767_23390
IT767_23395	gshB	3114.79	0.134778	0.159992	1	1	CP064352.1	gene	4871633	4872583	-	ID=gene-IT767_23395;Name=gshB;gbkey=Gene;gene=gshB;gene_biotype=protein_coding;locus_tag=IT767_23395
IT767_23400	rsmE	1474.66	-0.0194367	0.150838	1	1	CP064352.1	gene	4872604	4873335	-	ID=gene-IT767_23400;Name=rsmE;gbkey=Gene;gene=rsmE;gene_biotype=protein_coding;locus_tag=IT767_23400
IT767_23405	endA	1591.74	-0.0246206	0.144659	1	1	CP064352.1	gene	4873427	4874134	-	ID=gene-IT767_23405;Name=endA;gbkey=Gene;gene=endA;gene_biotype=protein_coding;locus_tag=IT767_23405
IT767_23410	IT767_23410	530.583	0.0347666	0.142911	1	1	CP064352.1	gene	4874229	4874729	-	ID=gene-IT767_23410;Name=IT767_23410;gbkey=Gene;gene_biotype=protein_coding;locus_tag=IT767_23410
IT767_23415	IT767_23415	1815.5	0.208287	0.176862	1	1	CP064352.1	gene	4874807	4876201	-	ID=gene-IT767_23415;Name=IT767_23415;gbkey=Gene;gene_biotype=protein_coding;locus_tag=IT767_23415
IT767_23420	metK	8697.06	-0.0203489	0.164546	1	1	CP064352.1	gene	4876586	4877740	-	ID=gene-IT767_23420;Name=metK;gbkey=Gene;gene=metK;gene_biotype=protein_coding;locus_tag=IT767_23420
IT767_23425	IT767_23425	222.32	0.142595	0.179731	1	1	CP064352.1	gene	4877938	4878261	-	ID=gene-IT767_23425;Name=IT767_23425;gbkey=Gene;gene_biotype=protein_coding;locus_tag=IT767_23425
IT767_23430	yqgB	246.014	-0.521471	0.207684	0.834258	1	CP064352.1	gene	4878442	4878573	+	ID=gene-IT767_23430;Name=yqgB;gbkey=Gene;gene=yqgB;gene_biotype=protein_coding;locus_tag=IT767_23430
IT767_23435	speA	4405.11	-0.0770503	0.164216	1	1	CP064352.1	gene	4878582	4880558	+	ID=gene-IT767_23435;Name=speA;gbkey=Gene;gene=speA;gene_biotype=protein_coding;locus_tag=IT767_23435
IT767_23440	speB	2064.58	-0.297581	0.203575	1	1	CP064352.1	gene	4880792	4881712	+	ID=gene-IT767_23440;Name=speB;gbkey=Gene;gene=speB;gene_biotype=protein_coding;locus_tag=IT767_23440
IT767_23445	IT767_23445	778.654	0.211971	0.175665	1	1	CP064352.1	gene	4881840	4883060	-	ID=gene-IT767_23445;Name=IT767_23445;gbkey=Gene;gene_biotype=protein_coding;locus_tag=IT767_23445
IT767_23450	IT767_23450	188.041	0.646472	0.220812	0.427533	1	CP064352.1	gene	4883488	4883811	+	ID=gene-IT767_23450;Name=IT767_23450;gbkey=Gene;gene_biotype=protein_coding;locus_tag=IT767_23450
IT767_23455	IT767_23455	152.567	0.571333	0.218807	0.641712	1	CP064352.1	gene	4883808	4884116	+	ID=gene-IT767_23455;Name=IT767_23455;gbkey=Gene;gene_biotype=protein_coding;locus_tag=IT767_23455
IT767_23460	IT767_23460	545.698	0.333643	0.186604	1	1	CP064352.1	gene	4884127	4885149	+	ID=gene-IT767_23460;Name=IT767_23460;gbkey=Gene;gene_biotype=protein_coding;locus_tag=IT767_23460
IT767_23465	IT767_23465	420.701	0.375096	0.199876	1	1	CP064352.1	gene	4885149	4885898	+	ID=gene-IT767_23465;Name=IT767_23465;gbkey=Gene;gene_biotype=protein_coding;locus_tag=IT767_23465
IT767_23470	IT767_23470	335.657	0.389192	0.19049	1	1	CP064352.1	gene	4885912	4886700	+	ID=gene-IT767_23470;Name=IT767_23470;gbkey=Gene;gene_biotype=protein_coding;locus_tag=IT767_23470
IT767_23475	IT767_23475	685.479	0.252865	0.195441	1	1	CP064352.1	gene	4886789	4887715	+	ID=gene-IT767_23475;Name=IT767_23475;gbkey=Gene;gene_biotype=protein_coding;locus_tag=IT767_23475
IT767_23480	IT767_23480	923.265	0.154619	0.175146	1	1	CP064352.1	gene	4887712	4888908	+	ID=gene-IT767_23480;Name=IT767_23480;gbkey=Gene;gene_biotype=protein_coding;locus_tag=IT767_23480
IT767_23485	IT767_23485	615.705	0.101648	0.177104	1	1	CP064352.1	gene	4888935	4890191	+	ID=gene-IT767_23485;Name=IT767_23485;gbkey=Gene;gene_biotype=protein_coding;locus_tag=IT767_23485
IT767_23490	IT767_23490	461.435	0.3555	0.1856	1	1	CP064352.1	gene	4890202	4890732	+	ID=gene-IT767_23490;Name=IT767_23490;gbkey=Gene;gene_biotype=protein_coding;locus_tag=IT767_23490
IT767_23495	IT767_23495	683.036	-0.0649903	0.175851	1	1	CP064352.1	gene	4890742	4891512	+	ID=gene-IT767_23495;Name=IT767_23495;gbkey=Gene;gene_biotype=protein_coding;locus_tag=IT767_23495
IT767_23500	IT767_23500	565.678	0.289356	0.191232	1	1	CP064352.1	gene	4891496	4892290	+	ID=gene-IT767_23500;Name=IT767_23500;gbkey=Gene;gene_biotype=protein_coding;locus_tag=IT767_23500
IT767_23505	IT767_23505	966.762	0.301585	0.200764	1	1	CP064352.1	gene	4892300	4893064	+	ID=gene-IT767_23505;Name=IT767_23505;gbkey=Gene;gene_biotype=protein_coding;locus_tag=IT767_23505
IT767_23510	IT767_23510	515.791	0.0950524	0.166706	1	1	CP064352.1	gene	4893080	4894549	+	ID=gene-IT767_23510;Name=IT767_23510;gbkey=Gene;gene_biotype=protein_coding;locus_tag=IT767_23510
IT767_23515	IT767_23515	1439.7	0.13932	0.171892	1	1	CP064352.1	gene	4894563	4896203	+	ID=gene-IT767_23515;Name=IT767_23515;gbkey=Gene;gene_biotype=protein_coding;locus_tag=IT767_23515
IT767_23520	IT767_23520	636.254	-0.0662088	0.149632	1	1	CP064352.1	gene	4896340	4897608	-	ID=gene-IT767_23520;Name=IT767_23520;gbkey=Gene;gene_biotype=protein_coding;locus_tag=IT767_23520
IT767_23525	IT767_23525	1417.81	-0.0347848	0.151827	1	1	CP064352.1	gene	4897986	4898744	-	ID=gene-IT767_23525;Name=IT767_23525;gbkey=Gene;gene_biotype=protein_coding;locus_tag=IT767_23525
IT767_23530	tkt	17943.6	-0.100303	0.174012	1	1	CP064352.1	gene	4899023	4901014	+	ID=gene-IT767_23530;Name=tkt;gbkey=Gene;gene=tkt;gene_biotype=protein_coding;locus_tag=IT767_23530
IT767_23535	epd	7579.73	-0.0345159	0.161425	1	1	CP064352.1	gene	4901399	4902427	+	ID=gene-IT767_23535;Name=epd;gbkey=Gene;gene=epd;gene_biotype=protein_coding;locus_tag=IT767_23535
IT767_23540	pgk	26672.1	0.00569781	0.169328	1	1	CP064352.1	gene	4902467	4903630	+	ID=gene-IT767_23540;Name=pgk;gbkey=Gene;gene=pgk;gene_biotype=protein_coding;locus_tag=IT767_23540
IT767_23545	fbaA	68310.8	-0.161657	0.18426	1	1	CP064352.1	gene	4903728	4904807	+	ID=gene-IT767_23545;Name=fbaA;gbkey=Gene;gene=fbaA;gene_biotype=protein_coding;locus_tag=IT767_23545
IT767_23550	IT767_23550	4951.52	-0.362586	0.217502	1	1	CP064352.1	gene	4904997	4905854	+	ID=gene-IT767_23550;Name=IT767_23550;gbkey=Gene;gene_biotype=protein_coding;locus_tag=IT767_23550
IT767_23555	argO	770.779	0.0593475	0.152056	1	1	CP064352.1	gene	4906006	4906641	+	ID=gene-IT767_23555;Name=argO;gbkey=Gene;gene=argO;gene_biotype=protein_coding;locus_tag=IT767_23555
IT767_23560	IT767_23560	7052.8	-0.330432	0.213202	1	1	CP064352.1	gene	4906731	4907498	+	ID=gene-IT767_23560;Name=IT767_23560;gbkey=Gene;gene_biotype=protein_coding;locus_tag=IT767_23560
IT767_23565	argP	1709.51	-0.000110134	0.142725	1	1	CP064352.1	gene	4907552	4908445	-	ID=gene-IT767_23565;Name=argP;gbkey=Gene;gene=argP;gene_biotype=protein_coding;locus_tag=IT767_23565
IT767_23570	rpiA	1808.81	-0.213305	0.190298	1	1	CP064352.1	gene	4908613	4909272	+	ID=gene-IT767_23570;Name=rpiA;gbkey=Gene;gene=rpiA;gene_biotype=protein_coding;locus_tag=IT767_23570
IT767_23575	serA	19158.9	-0.0557367	0.157283	1	1	CP064352.1	gene	4909542	4910774	+	ID=gene-IT767_23575;Name=serA;gbkey=Gene;gene=serA;gene_biotype=protein_coding;locus_tag=IT767_23575
IT767_23580	IT767_23580	598.238	-0.0397696	0.143973	1	1	CP064352.1	gene	4910858	4911454	-	ID=gene-IT767_23580;Name=IT767_23580;gbkey=Gene;gene_biotype=protein_coding;locus_tag=IT767_23580
IT767_23585	ssrS	42119.5	-0.450741	0.20493	1	1	CP064352.1	gene	4911553	4911736	-	ID=gene-IT767_23585;Name=ssrS;gbkey=Gene;gene=ssrS;gene_biotype=ncRNA;locus_tag=IT767_23585
IT767_23590	zapA	4808.06	-0.17052	0.173164	1	1	CP064352.1	gene	4911778	4912107	-	ID=gene-IT767_23590;Name=zapA;gbkey=Gene;gene=zapA;gene_biotype=protein_coding;locus_tag=IT767_23590
IT767_23595	IT767_23595	2202.96	-0.162818	0.163846	1	1	CP064352.1	gene	4912274	4912852	+	ID=gene-IT767_23595;Name=IT767_23595;gbkey=Gene;gene_biotype=protein_coding;locus_tag=IT767_23595
IT767_23600	pepP	3652.76	-0.105212	0.158786	1	1	CP064352.1	gene	4912876	4914192	+	ID=gene-IT767_23600;Name=pepP;gbkey=Gene;gene=pepP;gene_biotype=protein_coding;locus_tag=IT767_23600
IT767_23605	ubiH	2591.68	-0.176186	0.162412	1	1	CP064352.1	gene	4914189	4915367	+	ID=gene-IT767_23605;Name=ubiH;gbkey=Gene;gene=ubiH;gene_biotype=protein_coding;gene_synonym=visB;locus_tag=IT767_23605
IT767_23610	ubiI	2459.3	-0.140204	0.155445	1	1	CP064352.1	gene	4915378	4916580	+	ID=gene-IT767_23610;Name=ubiI;gbkey=Gene;gene=ubiI;gene_biotype=protein_coding;gene_synonym=visC;locus_tag=IT767_23610
IT767_23615	gcvT	3171.6	-0.216366	0.191089	1	1	CP064352.1	gene	4917003	4918097	+	ID=gene-IT767_23615;Name=gcvT;gbkey=Gene;gene=gcvT;gene_biotype=protein_coding;locus_tag=IT767_23615
IT767_23620	gcvH	1439.48	-0.778462	0.20783	0.160974	1	CP064352.1	gene	4918122	4918511	+	ID=gene-IT767_23620;Name=gcvH;gbkey=Gene;gene=gcvH;gene_biotype=protein_coding;locus_tag=IT767_23620
IT767_23625	gcvP	6677.53	-1.03554	0.194098	0.0065227	0.673012	CP064352.1	gene	4918718	4921591	+	ID=gene-IT767_23625;Name=gcvP;gbkey=Gene;gene=gcvP;gene_biotype=protein_coding;locus_tag=IT767_23625
IT767_23630	IT767_23630	728.53	-0.103771	0.146087	1	1	CP064352.1	gene	4921654	4922397	+	ID=gene-IT767_23630;Name=IT767_23630;gbkey=Gene;gene_biotype=protein_coding;locus_tag=IT767_23630
IT767_23635	IT767_23635	2054.15	0.146486	0.147037	1	1	CP064352.1	gene	4922478	4923841	+	ID=gene-IT767_23635;Name=IT767_23635;gbkey=Gene;gene_biotype=protein_coding;locus_tag=IT767_23635
IT767_23640	IT767_23640	287.783	0.0578595	0.162045	1	1	CP064352.1	gene	4923967	4924470	-	ID=gene-IT767_23640;Name=IT767_23640;gbkey=Gene;gene_biotype=protein_coding;locus_tag=IT767_23640
IT767_23645	IT767_23645	252.898	0.0294648	0.158279	1	1	CP064352.1	gene	4924460	4925071	-	ID=gene-IT767_23645;Name=IT767_23645;gbkey=Gene;gene_biotype=protein_coding;locus_tag=IT767_23645
IT767_23650	IT767_23650	1815.65	0.0428729	0.176632	1	1	CP064352.1	gene	4925073	4927082	-	ID=gene-IT767_23650;Name=IT767_23650;gbkey=Gene;gene_biotype=protein_coding;locus_tag=IT767_23650
IT767_23655	IT767_23655	288.765	0.0131028	0.156014	1	1	CP064352.1	gene	4927132	4927491	-	ID=gene-IT767_23655;Name=IT767_23655;gbkey=Gene;gene_biotype=protein_coding;locus_tag=IT767_23655
IT767_23660	bglA	1291.64	0.278306	0.183686	1	1	CP064352.1	gene	4927616	4929049	-	ID=gene-IT767_23660;Name=bglA;gbkey=Gene;gene=bglA;gene_biotype=protein_coding;locus_tag=IT767_23660
IT767_23665	IT767_23665	782.815	-0.14689	0.150192	1	1	CP064352.1	gene	4929168	4929896	-	ID=gene-IT767_23665;Name=IT767_23665;gbkey=Gene;gene_biotype=protein_coding;locus_tag=IT767_23665
IT767_23670	IT767_23670	705.436	-0.0324765	0.145403	1	1	CP064352.1	gene	4929946	4930257	+	ID=gene-IT767_23670;Name=IT767_23670;gbkey=Gene;gene_biotype=protein_coding;locus_tag=IT767_23670
IT767_23675	IT767_23675	1349.62	-0.356391	0.192712	1	1	CP064352.1	gene	4930421	4931080	+	ID=gene-IT767_23675;Name=IT767_23675;gbkey=Gene;gene_biotype=protein_coding;locus_tag=IT767_23675
IT767_23680	ygfZ	2513	-0.0613086	0.160596	1	1	CP064352.1	gene	4931231	4932214	-	ID=gene-IT767_23680;Name=ygfZ;gbkey=Gene;gene=ygfZ;gene_biotype=protein_coding;locus_tag=IT767_23680
IT767_23685	sdhE	1071.62	-0.133668	0.165753	1	1	CP064352.1	gene	4932460	4932726	+	ID=gene-IT767_23685;Name=sdhE;gbkey=Gene;gene=sdhE;gene_biotype=protein_coding;locus_tag=IT767_23685
IT767_23690	IT767_23690	708.882	-0.234891	0.179127	1	1	CP064352.1	gene	4932707	4933117	+	ID=gene-IT767_23690;Name=IT767_23690;gbkey=Gene;gene_biotype=protein_coding;locus_tag=IT767_23690
IT767_23695	fldB	999.327	-0.133591	0.154727	1	1	CP064352.1	gene	4933124	4933645	-	ID=gene-IT767_23695;Name=fldB;gbkey=Gene;gene=fldB;gene_biotype=protein_coding;locus_tag=IT767_23695
IT767_23700	xerD	1969.85	-0.125727	0.146897	1	1	CP064352.1	gene	4933746	4934642	+	ID=gene-IT767_23700;Name=xerD;gbkey=Gene;gene=xerD;gene_biotype=protein_coding;locus_tag=IT767_23700
IT767_23705	dsbC	1774.7	-0.068162	0.155196	1	1	CP064352.1	gene	4934665	4935378	+	ID=gene-IT767_23705;Name=dsbC;gbkey=Gene;gene=dsbC;gene_biotype=protein_coding;locus_tag=IT767_23705
IT767_23710	recJ	3471.14	-0.147501	0.147627	1	1	CP064352.1	gene	4935384	4937117	+	ID=gene-IT767_23710;Name=recJ;gbkey=Gene;gene=recJ;gene_biotype=protein_coding;locus_tag=IT767_23710
IT767_23715	prfB	6532.92	-0.453088	0.188962	1	1	CP064352.1	gene	4937203	4938301	+	ID=gene-IT767_23715;Name=prfB;gbkey=Gene;gene=prfB;gene_biotype=protein_coding;locus_tag=IT767_23715
IT767_23720	lysS	9348.88	-0.736739	0.201321	0.214277	1	CP064352.1	gene	4938311	4939828	+	ID=gene-IT767_23720;Name=lysS;gbkey=Gene;gene=lysS;gene_biotype=protein_coding;locus_tag=IT767_23720
IT767_23725	idi	892.35	-0.122032	0.153914	1	1	CP064352.1	gene	4940063	4940617	-	ID=gene-IT767_23725;Name=idi;gbkey=Gene;gene=idi;gene_biotype=protein_coding;locus_tag=IT767_23725
IT767_23730	IT767_23730	319.254	0.278499	0.180132	1	1	CP064352.1	gene	4940671	4941387	-	ID=gene-IT767_23730;Name=IT767_23730;gbkey=Gene;gene_biotype=protein_coding;locus_tag=IT767_23730
IT767_23735	IT767_23735	170.16	0.365123	0.21478	1	1	CP064352.1	gene	4941400	4941978	-	ID=gene-IT767_23735;Name=IT767_23735;gbkey=Gene;gene_biotype=protein_coding;locus_tag=IT767_23735
IT767_23740	IT767_23740	666.217	0.219	0.169783	1	1	CP064352.1	gene	4941990	4943483	-	ID=gene-IT767_23740;Name=IT767_23740;gbkey=Gene;gene_biotype=protein_coding;locus_tag=IT767_23740
IT767_23745	IT767_23745	1330.12	0.127196	0.148826	1	1	CP064352.1	gene	4943695	4944594	+	ID=gene-IT767_23745;Name=IT767_23745;gbkey=Gene;gene_biotype=protein_coding;locus_tag=IT767_23745
IT767_23750	IT767_23750	1563.22	-0.0413009	0.13762	1	1	CP064352.1	gene	4944697	4945410	+	ID=gene-IT767_23750;Name=IT767_23750;gbkey=Gene;gene_biotype=protein_coding;locus_tag=IT767_23750
IT767_23755	IT767_23755	172.546	-0.231233	0.20337	1	1	CP064352.1	gene	4945491	4945564	+	ID=gene-IT767_23755;Name=IT767_23755;gbkey=Gene;gene_biotype=tRNA;locus_tag=IT767_23755
IT767_23760	IT767_23760	557.901	0.0919745	0.153701	1	1	CP064352.1	gene	4945732	4947120	-	ID=gene-IT767_23760;Name=IT767_23760;gbkey=Gene;gene_biotype=protein_coding;locus_tag=IT767_23760
IT767_23765	IT767_23765	1660.83	0.156628	0.15156	1	1	CP064352.1	gene	4947250	4948179	+	ID=gene-IT767_23765;Name=IT767_23765;gbkey=Gene;gene_biotype=protein_coding;locus_tag=IT767_23765
IT767_23770	IT767_23770	300.713	0.314099	0.181176	1	1	CP064352.1	pseudogene	4948314	4948550	-	ID=gene-IT767_23770;Name=IT767_23770;gbkey=Gene;gene_biotype=pseudogene;locus_tag=IT767_23770;pseudo=true
IT767_23775	IT767_23775	194.939	0.391859	0.206167	1	1	CP064352.1	pseudogene	4948530	4948670	-	ID=gene-IT767_23775;Name=IT767_23775;gbkey=Gene;gene_biotype=pseudogene;locus_tag=IT767_23775;pseudo=true
IT767_23780	IT767_23780	1698.46	0.40408	0.173324	1	1	CP064352.1	gene	4948804	4950021	-	ID=gene-IT767_23780;Name=IT767_23780;gbkey=Gene;gene_biotype=protein_coding;locus_tag=IT767_23780
IT767_23785	IT767_23785	1104.07	0.180762	0.158402	1	1	CP064352.1	gene	4951349	4951981	+	ID=gene-IT767_23785;Name=IT767_23785;gbkey=Gene;gene_biotype=protein_coding;locus_tag=IT767_23785
IT767_23790	IT767_23790	309.431	0.226336	0.193558	1	1	CP064352.1	gene	4952572	4952946	-	ID=gene-IT767_23790;Name=IT767_23790;gbkey=Gene;gene_biotype=protein_coding;locus_tag=IT767_23790
IT767_23795	IT767_23795	368.091	0.0956274	0.169293	1	1	CP064352.1	pseudogene	4953083	4953542	-	ID=gene-IT767_23795;Name=IT767_23795;gbkey=Gene;gene_biotype=pseudogene;locus_tag=IT767_23795;pseudo=true
IT767_23800	IT767_23800	1944.65	0.0912966	0.153903	1	1	CP064352.1	gene	4953720	4957364	-	ID=gene-IT767_23800;Name=IT767_23800;gbkey=Gene;gene_biotype=protein_coding;locus_tag=IT767_23800
IT767_23805	IT767_23805	549.322	0.128416	0.167867	1	1	CP064352.1	gene	4957381	4957983	-	ID=gene-IT767_23805;Name=IT767_23805;gbkey=Gene;gene_biotype=protein_coding;locus_tag=IT767_23805
IT767_23810	IT767_23810	216.647	-0.00278402	0.163711	1	1	CP064352.1	gene	4958909	4959382	+	ID=gene-IT767_23810;Name=IT767_23810;gbkey=Gene;gene_biotype=protein_coding;locus_tag=IT767_23810
IT767_23815	IT767_23815	1475.35	0.281405	0.186088	1	1	CP064352.1	gene	4959379	4959582	+	ID=gene-IT767_23815;Name=IT767_23815;gbkey=Gene;gene_biotype=protein_coding;locus_tag=IT767_23815
IT767_23820	IT767_23820	2589.56	0.167412	0.174945	1	1	CP064352.1	gene	4959582	4960904	+	ID=gene-IT767_23820;Name=IT767_23820;gbkey=Gene;gene_biotype=protein_coding;locus_tag=IT767_23820
IT767_23825	hdeA	444.081	0.143383	0.160134	1	1	CP064352.1	gene	4961317	4961637	+	ID=gene-IT767_23825;Name=hdeA;gbkey=Gene;gene=hdeA;gene_biotype=protein_coding;locus_tag=IT767_23825
IT767_23830	IT767_23830	563.6	0.0773891	0.155015	1	1	CP064352.1	gene	4961818	4962411	-	ID=gene-IT767_23830;Name=IT767_23830;gbkey=Gene;gene_biotype=protein_coding;locus_tag=IT767_23830
IT767_23835	IT767_23835	1011.19	0.317564	0.171976	1	1	CP064352.1	gene	4962411	4963217	-	ID=gene-IT767_23835;Name=IT767_23835;gbkey=Gene;gene_biotype=protein_coding;locus_tag=IT767_23835
IT767_23840	IT767_23840	454.665	0.194611	0.175751	1	1	CP064352.1	gene	4963211	4964023	-	ID=gene-IT767_23840;Name=IT767_23840;gbkey=Gene;gene_biotype=protein_coding;locus_tag=IT767_23840
IT767_23845	IT767_23845	381.806	0.0770377	0.155115	1	1	CP064352.1	gene	4964023	4964976	-	ID=gene-IT767_23845;Name=IT767_23845;gbkey=Gene;gene_biotype=protein_coding;locus_tag=IT767_23845
IT767_23850	IT767_23850	1082.88	0.148815	0.157367	1	1	CP064352.1	gene	4965033	4966622	-	ID=gene-IT767_23850;Name=IT767_23850;gbkey=Gene;gene_biotype=protein_coding;locus_tag=IT767_23850
IT767_23855	yut	970.696	0.227869	0.167428	1	1	CP064352.1	gene	4966718	4967716	-	ID=gene-IT767_23855;Name=yut;gbkey=Gene;gene=yut;gene_biotype=protein_coding;locus_tag=IT767_23855
IT767_23860	IT767_23860	554.173	0.119814	0.153667	1	1	CP064352.1	gene	4967816	4968766	-	ID=gene-IT767_23860;Name=IT767_23860;gbkey=Gene;gene_biotype=protein_coding;locus_tag=IT767_23860
IT767_23865	ureG	553.26	0.0671096	0.152442	1	1	CP064352.1	gene	4968775	4969398	-	ID=gene-IT767_23865;Name=ureG;gbkey=Gene;gene=ureG;gene_biotype=protein_coding;locus_tag=IT767_23865
IT767_23870	IT767_23870	543.732	0.229405	0.174132	1	1	CP064352.1	gene	4969415	4970125	-	ID=gene-IT767_23870;Name=IT767_23870;gbkey=Gene;gene_biotype=protein_coding;locus_tag=IT767_23870
IT767_23875	ureE	308.436	0.0223878	0.1486	1	1	CP064352.1	gene	4970109	4970747	-	ID=gene-IT767_23875;Name=ureE;gbkey=Gene;gene=ureE;gene_biotype=protein_coding;locus_tag=IT767_23875
IT767_23880	IT767_23880	1088.43	0.18268	0.162535	1	1	CP064352.1	gene	4970786	4972504	-	ID=gene-IT767_23880;Name=IT767_23880;gbkey=Gene;gene_biotype=protein_coding;locus_tag=IT767_23880
IT767_23885	IT767_23885	190.477	0.118523	0.176272	1	1	CP064352.1	gene	4972536	4972976	-	ID=gene-IT767_23885;Name=IT767_23885;gbkey=Gene;gene_biotype=protein_coding;locus_tag=IT767_23885
IT767_23890	IT767_23890	82.9458	0.407257	0.273023	0.943563	1	CP064352.1	pseudogene	4973010	4973123	-	ID=gene-IT767_23890;Name=IT767_23890;gbkey=Gene;gene_biotype=pseudogene;locus_tag=IT767_23890;pseudo=true
IT767_23895	IT767_23895	707.294	0.215629	0.168575	1	1	CP064352.1	pseudogene	4973122	4974102	-	ID=gene-IT767_23895;Name=IT767_23895;gbkey=Gene;gene_biotype=pseudogene;locus_tag=IT767_23895;pseudo=true
IT767_23900	hdeB	264.708	0.0793333	0.166431	1	1	CP064352.1	gene	4974681	4974992	-	ID=gene-IT767_23900;Name=hdeB;gbkey=Gene;gene=hdeB;gene_biotype=protein_coding;locus_tag=IT767_23900
IT767_23905	IT767_23905	495.351	0.0805275	0.163854	1	1	CP064352.1	gene	4975041	4975631	-	ID=gene-IT767_23905;Name=IT767_23905;gbkey=Gene;gene_biotype=protein_coding;locus_tag=IT767_23905
IT767_23910	IT767_23910	722.754	0.121179	0.163943	1	1	CP064352.1	gene	4975992	4977527	-	ID=gene-IT767_23910;Name=IT767_23910;gbkey=Gene;gene_biotype=protein_coding;locus_tag=IT767_23910
IT767_23915	IT767_23915	469.142	0.0890505	0.166227	1	1	CP064352.1	gene	4977531	4978697	-	ID=gene-IT767_23915;Name=IT767_23915;gbkey=Gene;gene_biotype=protein_coding;locus_tag=IT767_23915
IT767_23920	evgA	1757.22	0.165022	0.155319	1	1	CP064352.1	gene	4979199	4979831	+	ID=gene-IT767_23920;Name=evgA;gbkey=Gene;gene=evgA;gene_biotype=protein_coding;locus_tag=IT767_23920
IT767_23925	IT767_23925	1395.89	0.150159	0.147623	1	1	CP064352.1	gene	4980213	4981715	+	ID=gene-IT767_23925;Name=IT767_23925;gbkey=Gene;gene_biotype=protein_coding;locus_tag=IT767_23925
IT767_23930	crcB	809.956	0.190824	0.166709	1	1	CP064352.1	gene	4981788	4982201	-	ID=gene-IT767_23930;Name=crcB;gbkey=Gene;gene=crcB;gene_biotype=protein_coding;locus_tag=IT767_23930
IT767_23935	IT767_23935	342.585	0.199345	0.166537	1	1	CP064352.1	gene	4982214	4982597	-	ID=gene-IT767_23935;Name=IT767_23935;gbkey=Gene;gene_biotype=protein_coding;locus_tag=IT767_23935
IT767_23940	IT767_23940	149.645	0.012121	0.171984	1	1	CP064352.1	gene	4983802	4984047	-	ID=gene-IT767_23940;Name=IT767_23940;gbkey=Gene;gene_biotype=protein_coding;locus_tag=IT767_23940
IT767_23945	IT767_23945	998.262	0.178786	0.172939	1	1	CP064352.1	gene	4984194	4985738	-	ID=gene-IT767_23945;Name=IT767_23945;gbkey=Gene;gene_biotype=protein_coding;locus_tag=IT767_23945
IT767_23950	IT767_23950	380.895	0.325737	0.178407	1	1	CP064352.1	gene	4985871	4986497	-	ID=gene-IT767_23950;Name=IT767_23950;gbkey=Gene;gene_biotype=protein_coding;locus_tag=IT767_23950
IT767_23955	IT767_23955	647.511	0.177712	0.168279	1	1	CP064352.1	gene	4986753	4987556	-	ID=gene-IT767_23955;Name=IT767_23955;gbkey=Gene;gene_biotype=protein_coding;locus_tag=IT767_23955
IT767_23960	IT767_23960	627.588	0.152667	0.162213	1	1	CP064352.1	gene	4987589	4988608	-	ID=gene-IT767_23960;Name=IT767_23960;gbkey=Gene;gene_biotype=protein_coding;locus_tag=IT767_23960
IT767_23965	IT767_23965	218.663	0.0737712	0.159723	1	1	CP064352.1	gene	4988629	4989186	-	ID=gene-IT767_23965;Name=IT767_23965;gbkey=Gene;gene_biotype=protein_coding;locus_tag=IT767_23965
IT767_23970	IT767_23970	118.693	0.113849	0.176574	1	1	CP064352.1	gene	4989195	4989503	-	ID=gene-IT767_23970;Name=IT767_23970;gbkey=Gene;gene_biotype=protein_coding;locus_tag=IT767_23970
IT767_23975	IT767_23975	1712.66	0.23815	0.161206	1	1	CP064352.1	gene	4989641	4990540	+	ID=gene-IT767_23975;Name=IT767_23975;gbkey=Gene;gene_biotype=protein_coding;locus_tag=IT767_23975
IT767_23980	IT767_23980	1092.84	0.0832964	0.14335	1	1	CP064352.1	gene	4990991	4991563	-	ID=gene-IT767_23980;Name=IT767_23980;gbkey=Gene;gene_biotype=protein_coding;locus_tag=IT767_23980
IT767_23985	IT767_23985	552.049	0.12528	0.15609	1	1	CP064352.1	gene	4991594	4991887	-	ID=gene-IT767_23985;Name=IT767_23985;gbkey=Gene;gene_biotype=protein_coding;locus_tag=IT767_23985
IT767_23990	IT767_23990	272.271	0.0785069	0.165144	1	1	CP064352.1	gene	4992106	4992435	+	ID=gene-IT767_23990;Name=IT767_23990;gbkey=Gene;gene_biotype=protein_coding;locus_tag=IT767_23990
IT767_23995	IT767_23995	981.219	0.167905	0.158267	1	1	CP064352.1	gene	4992486	4993778	+	ID=gene-IT767_23995;Name=IT767_23995;gbkey=Gene;gene_biotype=protein_coding;locus_tag=IT767_23995
IT767_24000	arsC	299.734	0.040557	0.156054	1	1	CP064352.1	gene	4993788	4994198	+	ID=gene-IT767_24000;Name=arsC;gbkey=Gene;gene=arsC;gene_biotype=protein_coding;locus_tag=IT767_24000
IT767_24005	IT767_24005	3226.15	0.0605065	0.146788	1	1	CP064352.1	gene	4994683	4996236	+	ID=gene-IT767_24005;Name=IT767_24005;gbkey=Gene;gene_biotype=protein_coding;locus_tag=IT767_24005
IT767_24010	IT767_24010	640.933	0.789819	0.212534	0.153657	1	CP064352.1	gene	4996421	4996720	+	ID=gene-IT767_24010;Name=IT767_24010;gbkey=Gene;gene_biotype=protein_coding;locus_tag=IT767_24010
IT767_24015	IT767_24015	1389.52	-0.16884	0.168773	1	1	CP064352.1	gene	4996985	4998433	-	ID=gene-IT767_24015;Name=IT767_24015;gbkey=Gene;gene_biotype=protein_coding;locus_tag=IT767_24015
IT767_24020	mdtO	1895.82	-0.0807332	0.16162	1	1	CP064352.1	gene	4998430	5000367	-	ID=gene-IT767_24020;Name=mdtO;gbkey=Gene;gene=mdtO;gene_biotype=protein_coding;locus_tag=IT767_24020
IT767_24025	mdtN	974.96	-0.0202339	0.138505	1	1	CP064352.1	gene	5000380	5001405	-	ID=gene-IT767_24025;Name=mdtN;gbkey=Gene;gene=mdtN;gene_biotype=protein_coding;locus_tag=IT767_24025
IT767_24030	IT767_24030	361.29	0.142544	0.163082	1	1	CP064352.1	gene	5001412	5001684	-	ID=gene-IT767_24030;Name=IT767_24030;gbkey=Gene;gene_biotype=protein_coding;locus_tag=IT767_24030
IT767_24035	IT767_24035	545.052	0.14169	0.159228	1	1	CP064352.1	gene	5001851	5002120	+	ID=gene-IT767_24035;Name=IT767_24035;gbkey=Gene;gene_biotype=protein_coding;locus_tag=IT767_24035
IT767_24040	IT767_24040	912.313	0.242675	0.165928	1	1	CP064352.1	gene	5002132	5002404	+	ID=gene-IT767_24040;Name=IT767_24040;gbkey=Gene;gene_biotype=protein_coding;locus_tag=IT767_24040
IT767_24045	IT767_24045	908.892	0.0393809	0.164507	1	1	CP064352.1	gene	5002447	5003859	-	ID=gene-IT767_24045;Name=IT767_24045;gbkey=Gene;gene_biotype=protein_coding;locus_tag=IT767_24045
IT767_24050	IT767_24050	604.126	0.200939	0.186526	1	1	CP064352.1	gene	5003856	5004761	-	ID=gene-IT767_24050;Name=IT767_24050;gbkey=Gene;gene_biotype=protein_coding;locus_tag=IT767_24050
IT767_24055	IT767_24055	138.855	0.0509768	0.170486	1	1	CP064352.1	gene	5004779	5005264	-	ID=gene-IT767_24055;Name=IT767_24055;gbkey=Gene;gene_biotype=protein_coding;locus_tag=IT767_24055
IT767_24060	IT767_24060	331.917	0.20558	0.206098	1	1	CP064352.1	gene	5005292	5005819	-	ID=gene-IT767_24060;Name=IT767_24060;gbkey=Gene;gene_biotype=protein_coding;locus_tag=IT767_24060
IT767_24065	IT767_24065	1402.55	0.112811	0.169744	1	1	CP064352.1	gene	5005830	5008442	-	ID=gene-IT767_24065;Name=IT767_24065;gbkey=Gene;gene_biotype=protein_coding;locus_tag=IT767_24065
IT767_24070	IT767_24070	629.509	0.103638	0.161464	1	1	CP064352.1	gene	5008524	5009249	-	ID=gene-IT767_24070;Name=IT767_24070;gbkey=Gene;gene_biotype=protein_coding;locus_tag=IT767_24070
IT767_24075	IT767_24075	414.373	-0.047103	0.146568	1	1	CP064352.1	gene	5009278	5009814	-	ID=gene-IT767_24075;Name=IT767_24075;gbkey=Gene;gene_biotype=protein_coding;locus_tag=IT767_24075
IT767_24080	fimA	2275.08	-0.323629	0.199371	1	1	CP064352.1	gene	5009885	5010433	-	ID=gene-IT767_24080;Name=fimA;gbkey=Gene;gene=fimA;gene_biotype=protein_coding;locus_tag=IT767_24080
IT767_24085	fimE	531.659	0.0689407	0.147694	1	1	CP064352.1	gene	5010913	5011521	-	ID=gene-IT767_24085;Name=fimE;gbkey=Gene;gene=fimE;gene_biotype=protein_coding;locus_tag=IT767_24085
IT767_24090	fimB	436.021	-0.0988936	0.157528	1	1	CP064352.1	gene	5011987	5012592	-	ID=gene-IT767_24090;Name=fimB;gbkey=Gene;gene=fimB;gene_biotype=protein_coding;locus_tag=IT767_24090
IT767_24095	IT767_24095	527.608	0.119016	0.151338	1	1	CP064352.1	gene	5013810	5014766	+	ID=gene-IT767_24095;Name=IT767_24095;gbkey=Gene;gene_biotype=protein_coding;locus_tag=IT767_24095
IT767_24100	IT767_24100	602.997	0.103908	0.151294	1	1	CP064352.1	gene	5014763	5015269	-	ID=gene-IT767_24100;Name=IT767_24100;gbkey=Gene;gene_biotype=protein_coding;locus_tag=IT767_24100
IT767_24105	IT767_24105	1006.35	0.254381	0.209585	1	1	CP064352.1	gene	5015351	5016247	+	ID=gene-IT767_24105;Name=IT767_24105;gbkey=Gene;gene_biotype=protein_coding;locus_tag=IT767_24105
IT767_24110	IT767_24110	207.714	-0.234559	0.187813	1	1	CP064352.1	gene	5016343	5016552	-	ID=gene-IT767_24110;Name=IT767_24110;gbkey=Gene;gene_biotype=protein_coding;locus_tag=IT767_24110
IT767_24115	mrkA	5523.68	-1.49153	0.213434	4.10399e-06	0.00176438	CP064352.1	gene	5017257	5017865	+	ID=gene-IT767_24115;Name=mrkA;gbkey=Gene;gene=mrkA;gene_biotype=protein_coding;locus_tag=IT767_24115
IT767_24120	mrkB	494.259	-0.545961	0.189439	0.789951	1	CP064352.1	gene	5017961	5018662	+	ID=gene-IT767_24120;Name=mrkB;gbkey=Gene;gene=mrkB;gene_biotype=protein_coding;locus_tag=IT767_24120
IT767_24125	mrkC	1712.48	-0.246714	0.160552	1	1	CP064352.1	gene	5018674	5021160	+	ID=gene-IT767_24125;Name=mrkC;gbkey=Gene;gene=mrkC;gene_biotype=protein_coding;locus_tag=IT767_24125
IT767_24130	mrkD	862.027	-0.0441957	0.142597	1	1	CP064352.1	gene	5021151	5022146	+	ID=gene-IT767_24130;Name=mrkD;gbkey=Gene;gene=mrkD;gene_biotype=protein_coding;locus_tag=IT767_24130
IT767_24135	mrkF	1920.61	0.184353	0.165087	1	1	CP064352.1	gene	5022160	5022795	+	ID=gene-IT767_24135;Name=mrkF;gbkey=Gene;gene=mrkF;gene_biotype=protein_coding;locus_tag=IT767_24135
IT767_24140	mkrJ	640.175	0.265187	0.167398	1	1	CP064352.1	gene	5022830	5023546	-	ID=gene-IT767_24140;Name=mkrJ;gbkey=Gene;gene=mkrJ;gene_biotype=protein_coding;locus_tag=IT767_24140
IT767_24145	mrkI	283.446	-0.209703	0.183733	1	1	CP064352.1	gene	5023690	5024262	-	ID=gene-IT767_24145;Name=mrkI;gbkey=Gene;gene=mrkI;gene_biotype=protein_coding;locus_tag=IT767_24145
IT767_24150	mrkH	496.681	-0.314839	0.181166	1	1	CP064352.1	gene	5024280	5024984	-	ID=gene-IT767_24150;Name=mrkH;gbkey=Gene;gene=mrkH;gene_biotype=protein_coding;locus_tag=IT767_24150
IT767_24155	IT767_24155	622.745	0.142579	0.16524	1	1	CP064352.1	gene	5025367	5026245	-	ID=gene-IT767_24155;Name=IT767_24155;gbkey=Gene;gene_biotype=protein_coding;locus_tag=IT767_24155
IT767_24160	IT767_24160	997.051	-0.249977	0.167239	1	1	CP064352.1	gene	5026364	5027593	-	ID=gene-IT767_24160;Name=IT767_24160;gbkey=Gene;gene_biotype=protein_coding;locus_tag=IT767_24160
IT767_24165	IT767_24165	240.495	0.175266	0.177625	1	1	CP064352.1	gene	5027717	5028178	-	ID=gene-IT767_24165;Name=IT767_24165;gbkey=Gene;gene_biotype=protein_coding;locus_tag=IT767_24165
IT767_24170	IT767_24170	959.386	-0.0208338	0.144106	1	1	CP064352.1	gene	5028281	5029150	+	ID=gene-IT767_24170;Name=IT767_24170;gbkey=Gene;gene_biotype=protein_coding;locus_tag=IT767_24170
IT767_24175	IT767_24175	2252.23	0.433291	0.16559	1	1	CP064352.1	gene	5029269	5030447	+	ID=gene-IT767_24175;Name=IT767_24175;gbkey=Gene;gene_biotype=protein_coding;locus_tag=IT767_24175
IT767_24180	ompK26	629.067	0.12927	0.149798	1	1	CP064352.1	gene	5030697	5031392	+	ID=gene-IT767_24180;Name=ompK26;gbkey=Gene;gene=ompK26;gene_biotype=protein_coding;locus_tag=IT767_24180
IT767_24185	IT767_24185	729.863	0.254102	0.178063	1	1	CP064352.1	gene	5031528	5032703	-	ID=gene-IT767_24185;Name=IT767_24185;gbkey=Gene;gene_biotype=protein_coding;locus_tag=IT767_24185
IT767_24190	kduD	439.837	0.188343	0.160063	1	1	CP064352.1	gene	5033189	5033950	+	ID=gene-IT767_24190;Name=kduD;gbkey=Gene;gene=kduD;gene_biotype=protein_coding;locus_tag=IT767_24190
IT767_24195	IT767_24195	668.888	-0.024008	0.142051	1	1	CP064352.1	gene	5034246	5035667	+	ID=gene-IT767_24195;Name=IT767_24195;gbkey=Gene;gene_biotype=protein_coding;locus_tag=IT767_24195
IT767_24200	IT767_24200	1059.15	0.118707	0.160086	1	1	CP064352.1	gene	5035664	5036659	-	ID=gene-IT767_24200;Name=IT767_24200;gbkey=Gene;gene_biotype=protein_coding;locus_tag=IT767_24200
IT767_24205	IT767_24205	161.331	0.251674	0.214415	1	1	CP064352.1	gene	5036754	5036888	+	ID=gene-IT767_24205;Name=IT767_24205;gbkey=Gene;gene_biotype=protein_coding;locus_tag=IT767_24205
IT767_24210	IT767_24210	458.61	0.204901	0.17672	1	1	CP064352.1	gene	5036901	5038142	+	ID=gene-IT767_24210;Name=IT767_24210;gbkey=Gene;gene_biotype=protein_coding;locus_tag=IT767_24210
IT767_24215	IT767_24215	1244.78	0.23928	0.186389	1	1	CP064352.1	gene	5038162	5039595	+	ID=gene-IT767_24215;Name=IT767_24215;gbkey=Gene;gene_biotype=protein_coding;locus_tag=IT767_24215
IT767_24220	IT767_24220	957.82	0.299409	0.196251	1	1	CP064352.1	gene	5039717	5041060	+	ID=gene-IT767_24220;Name=IT767_24220;gbkey=Gene;gene_biotype=protein_coding;locus_tag=IT767_24220
IT767_24225	IT767_24225	1163.08	0.135002	0.150325	1	1	CP064352.1	gene	5041120	5042406	-	ID=gene-IT767_24225;Name=IT767_24225;gbkey=Gene;gene_biotype=protein_coding;locus_tag=IT767_24225
IT767_24230	IT767_24230	824.373	0.159524	0.165641	1	1	CP064352.1	gene	5042423	5043550	-	ID=gene-IT767_24230;Name=IT767_24230;gbkey=Gene;gene_biotype=protein_coding;locus_tag=IT767_24230
IT767_24235	IT767_24235	440.388	0.382091	0.192652	1	1	CP064352.1	gene	5043563	5044465	-	ID=gene-IT767_24235;Name=IT767_24235;gbkey=Gene;gene_biotype=protein_coding;locus_tag=IT767_24235
IT767_24240	IT767_24240	424.696	0.308213	0.181442	1	1	CP064352.1	gene	5044458	5045348	-	ID=gene-IT767_24240;Name=IT767_24240;gbkey=Gene;gene_biotype=protein_coding;locus_tag=IT767_24240
IT767_24245	IT767_24245	255.496	0.331845	0.187605	1	1	CP064352.1	gene	5045800	5046126	-	ID=gene-IT767_24245;Name=IT767_24245;gbkey=Gene;gene_biotype=protein_coding;locus_tag=IT767_24245
IT767_24250	IT767_24250	896.154	0.126066	0.148742	1	1	CP064352.1	gene	5046266	5046979	+	ID=gene-IT767_24250;Name=IT767_24250;gbkey=Gene;gene_biotype=protein_coding;locus_tag=IT767_24250
IT767_24255	IT767_24255	866.918	0.11133	0.169789	1	1	CP064352.1	gene	5046945	5047871	-	ID=gene-IT767_24255;Name=IT767_24255;gbkey=Gene;gene_biotype=protein_coding;locus_tag=IT767_24255
IT767_24260	lysA	2300.63	0.31898	0.162793	1	1	CP064352.1	gene	5048008	5049270	+	ID=gene-IT767_24260;Name=lysA;gbkey=Gene;gene=lysA;gene_biotype=protein_coding;locus_tag=IT767_24260
IT767_24265	IT767_24265	1226.6	0.152134	0.150802	1	1	CP064352.1	gene	5049263	5050264	-	ID=gene-IT767_24265;Name=IT767_24265;gbkey=Gene;gene_biotype=protein_coding;locus_tag=IT767_24265
IT767_24270	IT767_24270	811.31	0.291081	0.18591	1	1	CP064352.1	gene	5050564	5051901	+	ID=gene-IT767_24270;Name=IT767_24270;gbkey=Gene;gene_biotype=protein_coding;locus_tag=IT767_24270
IT767_24275	IT767_24275	1264.65	0.318106	0.179213	1	1	CP064352.1	gene	5051909	5053336	+	ID=gene-IT767_24275;Name=IT767_24275;gbkey=Gene;gene_biotype=protein_coding;locus_tag=IT767_24275
IT767_24280	IT767_24280	1262.13	0.170951	0.149423	1	1	CP064352.1	gene	5053404	5054177	+	ID=gene-IT767_24280;Name=IT767_24280;gbkey=Gene;gene_biotype=protein_coding;locus_tag=IT767_24280
IT767_24285	IT767_24285	342.504	-0.0158046	0.154075	1	1	CP064352.1	gene	5054174	5054653	+	ID=gene-IT767_24285;Name=IT767_24285;gbkey=Gene;gene_biotype=protein_coding;locus_tag=IT767_24285
IT767_24290	galR	1149.24	0.0983849	0.144709	1	1	CP064352.1	gene	5054614	5055630	-	ID=gene-IT767_24290;Name=galR;gbkey=Gene;gene=galR;gene_biotype=protein_coding;locus_tag=IT767_24290
IT767_24295	IT767_24295	348.047	0.0892654	0.166429	1	1	CP064352.1	pseudogene	5055724	5055988	+	ID=gene-IT767_24295;Name=IT767_24295;gbkey=Gene;gene_biotype=pseudogene;locus_tag=IT767_24295;pseudo=true
IT767_24300	aas	2272.96	-0.19967	0.155183	1	1	CP064352.1	gene	5056252	5058411	+	ID=gene-IT767_24300;Name=aas;gbkey=Gene;gene=aas;gene_biotype=protein_coding;locus_tag=IT767_24300
IT767_24305	lplT	1534.17	-0.05399	0.140505	1	1	CP064352.1	gene	5058404	5059597	+	ID=gene-IT767_24305;Name=lplT;gbkey=Gene;gene=lplT;gene_biotype=protein_coding;locus_tag=IT767_24305
IT767_24310	IT767_24310	1941.34	0.0322138	0.153965	1	1	CP064352.1	gene	5059700	5060740	-	ID=gene-IT767_24310;Name=IT767_24310;gbkey=Gene;gene_biotype=protein_coding;locus_tag=IT767_24310
IT767_24315	IT767_24315	2139.28	-0.0422271	0.160315	1	1	CP064352.1	gene	5060961	5061179	-	ID=gene-IT767_24315;Name=IT767_24315;gbkey=Gene;gene_biotype=protein_coding;locus_tag=IT767_24315
IT767_24320	IT767_24320	1070.46	-0.124865	0.151392	1	1	CP064352.1	gene	5061303	5062016	-	ID=gene-IT767_24320;Name=IT767_24320;gbkey=Gene;gene_biotype=protein_coding;locus_tag=IT767_24320
IT767_24325	mutH	587.31	-0.0357455	0.149298	1	1	CP064352.1	gene	5062080	5062775	-	ID=gene-IT767_24325;Name=mutH;gbkey=Gene;gene=mutH;gene_biotype=protein_coding;locus_tag=IT767_24325
IT767_24330	IT767_24330	92.2142	0.118667	0.18482	1	1	CP064352.1	gene	5062861	5063004	-	ID=gene-IT767_24330;Name=IT767_24330;gbkey=Gene;gene_biotype=protein_coding;locus_tag=IT767_24330
IT767_24335	rppH	3795.95	-0.0398269	0.154756	1	1	CP064352.1	gene	5063458	5063988	+	ID=gene-IT767_24335;Name=rppH;gbkey=Gene;gene=rppH;gene_biotype=protein_coding;locus_tag=IT767_24335
IT767_24340	ptsP	6272.52	-0.116831	0.156211	1	1	CP064352.1	gene	5064001	5066247	+	ID=gene-IT767_24340;Name=ptsP;gbkey=Gene;gene=ptsP;gene_biotype=protein_coding;locus_tag=IT767_24340
IT767_24345	lgt	2192.63	-0.55198	0.205982	0.729835	1	CP064352.1	gene	5066493	5067368	+	ID=gene-IT767_24345;Name=lgt;gbkey=Gene;gene=lgt;gene_biotype=protein_coding;locus_tag=IT767_24345
IT767_24350	thyA	2789.95	-0.640796	0.206346	0.445213	1	CP064352.1	gene	5067375	5068169	+	ID=gene-IT767_24350;Name=thyA;gbkey=Gene;gene=thyA;gene_biotype=protein_coding;locus_tag=IT767_24350
IT767_24355	IT767_24355	1232.37	0.34316	0.187698	1	1	CP064352.1	gene	5068356	5068898	+	ID=gene-IT767_24355;Name=IT767_24355;gbkey=Gene;gene_biotype=protein_coding;locus_tag=IT767_24355
IT767_24360	IT767_24360	393.426	0.026168	0.178285	1	1	CP064352.1	gene	5068895	5069452	+	ID=gene-IT767_24360;Name=IT767_24360;gbkey=Gene;gene_biotype=protein_coding;locus_tag=IT767_24360
IT767_24365	IT767_24365	225.906	0.158463	0.200352	1	1	CP064352.1	gene	5069449	5069856	+	ID=gene-IT767_24365;Name=IT767_24365;gbkey=Gene;gene_biotype=protein_coding;locus_tag=IT767_24365
IT767_24370	IT767_24370	272.507	0.102131	0.176269	1	1	CP064352.1	gene	5069841	5070164	+	ID=gene-IT767_24370;Name=IT767_24370;gbkey=Gene;gene_biotype=protein_coding;locus_tag=IT767_24370
IT767_24375	recC	4293.85	0.0289268	0.136591	1	1	CP064352.1	gene	5070177	5073554	+	ID=gene-IT767_24375;Name=recC;gbkey=Gene;gene=recC;gene_biotype=protein_coding;locus_tag=IT767_24375
IT767_24380	ptrA	3117.25	0.0451569	0.140404	1	1	CP064352.1	gene	5073675	5076560	+	ID=gene-IT767_24380;Name=ptrA;gbkey=Gene;gene=ptrA;gene_biotype=protein_coding;locus_tag=IT767_24380
IT767_24385	recB	5837.43	-0.112828	0.142233	1	1	CP064352.1	gene	5076557	5080093	+	ID=gene-IT767_24385;Name=recB;gbkey=Gene;gene=recB;gene_biotype=protein_coding;locus_tag=IT767_24385
IT767_24390	recD	2610.3	-0.061306	0.146423	1	1	CP064352.1	gene	5080090	5081934	+	ID=gene-IT767_24390;Name=recD;gbkey=Gene;gene=recD;gene_biotype=protein_coding;locus_tag=IT767_24390
IT767_24395	IT767_24395	241.177	-0.66896	0.207392	0.372494	1	CP064352.1	gene	5081992	5082312	-	ID=gene-IT767_24395;Name=IT767_24395;gbkey=Gene;gene_biotype=protein_coding;locus_tag=IT767_24395
IT767_24400	argA	1081.06	0.145422	0.151081	1	1	CP064352.1	gene	5082542	5083873	-	ID=gene-IT767_24400;Name=argA;gbkey=Gene;gene=argA;gene_biotype=protein_coding;locus_tag=IT767_24400
IT767_24405	IT767_24405	2101.95	-0.0442609	0.140087	1	1	CP064352.1	gene	5084101	5085354	+	ID=gene-IT767_24405;Name=IT767_24405;gbkey=Gene;gene_biotype=protein_coding;locus_tag=IT767_24405
IT767_24410	IT767_24410	1322.9	-0.213454	0.165541	1	1	CP064352.1	gene	5085372	5086448	+	ID=gene-IT767_24410;Name=IT767_24410;gbkey=Gene;gene_biotype=protein_coding;locus_tag=IT767_24410
IT767_24415	IT767_24415	805.755	0.0392815	0.169587	1	1	CP064352.1	gene	5086452	5087318	-	ID=gene-IT767_24415;Name=IT767_24415;gbkey=Gene;gene_biotype=protein_coding;locus_tag=IT767_24415
IT767_24420	IT767_24420	558.413	0.173652	0.169994	1	1	CP064352.1	gene	5087410	5088624	-	ID=gene-IT767_24420;Name=IT767_24420;gbkey=Gene;gene_biotype=protein_coding;locus_tag=IT767_24420
IT767_24425	pduV	88.4957	-0.00364404	0.178111	1	1	CP064352.1	gene	5088621	5089061	-	ID=gene-IT767_24425;Name=pduV;gbkey=Gene;gene=pduV;gene_biotype=protein_coding;locus_tag=IT767_24425
IT767_24430	pduU	163.728	0.134846	0.188045	1	1	CP064352.1	gene	5089066	5089416	-	ID=gene-IT767_24430;Name=pduU;gbkey=Gene;gene=pduU;gene_biotype=protein_coding;locus_tag=IT767_24430
IT767_24435	pduT	374.648	0.183472	0.189125	1	1	CP064352.1	pseudogene	5089416	5089968	-	ID=gene-IT767_24435;Name=pduT;gbkey=Gene;gene=pduT;gene_biotype=pseudogene;locus_tag=IT767_24435;pseudo=true
IT767_24440	IT767_24440	677.205	0.0861474	0.178754	1	1	CP064352.1	gene	5089971	5091323	-	ID=gene-IT767_24440;Name=IT767_24440;gbkey=Gene;gene_biotype=protein_coding;locus_tag=IT767_24440
IT767_24445	pduQ	722.504	0.100015	0.192638	1	1	CP064352.1	gene	5091320	5092432	-	ID=gene-IT767_24445;Name=pduQ;gbkey=Gene;gene=pduQ;gene_biotype=protein_coding;locus_tag=IT767_24445
IT767_24450	pduP	533.182	0.0431993	0.16136	1	1	CP064352.1	gene	5092444	5093832	-	ID=gene-IT767_24450;Name=pduP;gbkey=Gene;gene=pduP;gene_biotype=protein_coding;locus_tag=IT767_24450
IT767_24455	pduO	703.503	0.088221	0.182627	1	1	CP064352.1	gene	5093829	5094845	-	ID=gene-IT767_24455;Name=pduO;gbkey=Gene;gene=pduO;gene_biotype=protein_coding;locus_tag=IT767_24455
IT767_24460	IT767_24460	110.551	0.043699	0.179604	1	1	CP064352.1	gene	5094856	5095131	-	ID=gene-IT767_24460;Name=IT767_24460;gbkey=Gene;gene_biotype=protein_coding;locus_tag=IT767_24460
IT767_24465	pduM	410.595	0.0476724	0.188835	1	1	CP064352.1	gene	5095135	5095626	-	ID=gene-IT767_24465;Name=pduM;gbkey=Gene;gene=pduM;gene_biotype=protein_coding;locus_tag=IT767_24465
IT767_24470	IT767_24470	207.045	0.0705088	0.171354	1	1	CP064352.1	gene	5095623	5096255	-	ID=gene-IT767_24470;Name=IT767_24470;gbkey=Gene;gene_biotype=protein_coding;locus_tag=IT767_24470
IT767_24475	IT767_24475	450.229	0.1207	0.191982	1	1	CP064352.1	gene	5096255	5096701	-	ID=gene-IT767_24475;Name=IT767_24475;gbkey=Gene;gene_biotype=protein_coding;locus_tag=IT767_24475
IT767_24480	pduJ	172.221	0.192746	0.201795	1	1	CP064352.1	gene	5096723	5096998	-	ID=gene-IT767_24480;Name=pduJ;gbkey=Gene;gene=pduJ;gene_biotype=protein_coding;locus_tag=IT767_24480
IT767_24485	IT767_24485	78.9466	0.244907	0.234638	1	1	CP064352.1	gene	5097017	5097367	-	ID=gene-IT767_24485;Name=IT767_24485;gbkey=Gene;gene_biotype=protein_coding;locus_tag=IT767_24485
IT767_24490	IT767_24490	669.661	0.202392	0.182043	1	1	CP064352.1	gene	5097357	5099189	-	ID=gene-IT767_24490;Name=IT767_24490;gbkey=Gene;gene_biotype=protein_coding;locus_tag=IT767_24490
IT767_24495	pduE	125.679	0.142603	0.192578	1	1	CP064352.1	gene	5099202	5099726	-	ID=gene-IT767_24495;Name=pduE;gbkey=Gene;gene=pduE;gene_biotype=protein_coding;locus_tag=IT767_24495
IT767_24500	pduD	473.025	0.329688	0.204019	1	1	CP064352.1	gene	5099741	5100430	-	ID=gene-IT767_24500;Name=pduD;gbkey=Gene;gene=pduD;gene_biotype=protein_coding;locus_tag=IT767_24500
IT767_24505	pduC	628.545	0.167097	0.182182	1	1	CP064352.1	gene	5100441	5102105	-	ID=gene-IT767_24505;Name=pduC;gbkey=Gene;gene=pduC;gene_biotype=protein_coding;locus_tag=IT767_24505
IT767_24510	pduB	306.745	0.113765	0.172656	1	1	CP064352.1	gene	5102124	5102936	-	ID=gene-IT767_24510;Name=pduB;gbkey=Gene;gene=pduB;gene_biotype=protein_coding;locus_tag=IT767_24510
IT767_24515	pduA	104.654	-0.00349125	0.185641	1	1	CP064352.1	gene	5102933	5103217	-	ID=gene-IT767_24515;Name=pduA;gbkey=Gene;gene=pduA;gene_biotype=protein_coding;locus_tag=IT767_24515
IT767_24520	pduF	661.181	0.163464	0.158658	1	1	CP064352.1	gene	5103742	5104551	+	ID=gene-IT767_24520;Name=pduF;gbkey=Gene;gene=pduF;gene_biotype=protein_coding;locus_tag=IT767_24520
IT767_24525	pocR	581.743	0.150186	0.161409	1	1	CP064352.1	gene	5104755	5105666	+	ID=gene-IT767_24525;Name=pocR;gbkey=Gene;gene=pocR;gene_biotype=protein_coding;locus_tag=IT767_24525
IT767_24530	IT767_24530	946.474	0.268887	0.173496	1	1	CP064352.1	gene	5106219	5107595	+	ID=gene-IT767_24530;Name=IT767_24530;gbkey=Gene;gene_biotype=protein_coding;locus_tag=IT767_24530
IT767_24535	IT767_24535	824.777	0.241447	0.192974	1	1	CP064352.1	gene	5107592	5108551	+	ID=gene-IT767_24535;Name=IT767_24535;gbkey=Gene;gene_biotype=protein_coding;locus_tag=IT767_24535
IT767_24540	IT767_24540	776.689	0.120325	0.147248	1	1	CP064352.1	gene	5108562	5109197	+	ID=gene-IT767_24540;Name=IT767_24540;gbkey=Gene;gene_biotype=protein_coding;locus_tag=IT767_24540
IT767_24545	IT767_24545	526.819	-0.0355119	0.147235	1	1	CP064352.1	gene	5109194	5110333	+	ID=gene-IT767_24545;Name=IT767_24545;gbkey=Gene;gene_biotype=protein_coding;locus_tag=IT767_24545
IT767_24550	IT767_24550	433.492	-0.156491	0.180735	1	1	CP064352.1	gene	5110327	5110932	+	ID=gene-IT767_24550;Name=IT767_24550;gbkey=Gene;gene_biotype=protein_coding;locus_tag=IT767_24550
IT767_24555	IT767_24555	552.908	0.14228	0.193982	1	1	CP064352.1	gene	5110922	5111491	+	ID=gene-IT767_24555;Name=IT767_24555;gbkey=Gene;gene_biotype=protein_coding;locus_tag=IT767_24555
IT767_24560	IT767_24560	745.815	0.228326	0.190157	1	1	CP064352.1	gene	5111484	5112257	+	ID=gene-IT767_24560;Name=IT767_24560;gbkey=Gene;gene_biotype=protein_coding;locus_tag=IT767_24560
IT767_24565	cbiG	762.672	0.0269899	0.169154	1	1	CP064352.1	gene	5112238	5113293	+	ID=gene-IT767_24565;Name=cbiG;gbkey=Gene;gene=cbiG;gene_biotype=protein_coding;locus_tag=IT767_24565
IT767_24570	IT767_24570	315.541	0.137313	0.158985	1	1	CP064352.1	gene	5113293	5114018	+	ID=gene-IT767_24570;Name=IT767_24570;gbkey=Gene;gene_biotype=protein_coding;locus_tag=IT767_24570
IT767_24575	IT767_24575	797.896	0.337224	0.205299	1	1	CP064352.1	gene	5114015	5114800	+	ID=gene-IT767_24575;Name=IT767_24575;gbkey=Gene;gene_biotype=protein_coding;locus_tag=IT767_24575
IT767_24580	IT767_24580	803.308	0.176535	0.172737	1	1	CP064352.1	gene	5114811	5115605	+	ID=gene-IT767_24580;Name=IT767_24580;gbkey=Gene;gene_biotype=protein_coding;locus_tag=IT767_24580
IT767_24585	IT767_24585	713.935	0.0718969	0.169734	1	1	CP064352.1	gene	5115602	5116312	+	ID=gene-IT767_24585;Name=IT767_24585;gbkey=Gene;gene_biotype=protein_coding;locus_tag=IT767_24585
IT767_24590	cbiM	770.672	0.196227	0.179018	1	1	CP064352.1	gene	5116312	5117049	+	ID=gene-IT767_24590;Name=cbiM;gbkey=Gene;gene=cbiM;gene_biotype=protein_coding;locus_tag=IT767_24590
IT767_24595	IT767_24595	131.813	-0.0143041	0.162887	1	1	CP064352.1	gene	5117051	5117332	+	ID=gene-IT767_24595;Name=IT767_24595;gbkey=Gene;gene_biotype=protein_coding;locus_tag=IT767_24595
IT767_24600	IT767_24600	449.622	0.111912	0.181866	1	1	CP064352.1	gene	5117319	5117996	+	ID=gene-IT767_24600;Name=IT767_24600;gbkey=Gene;gene_biotype=protein_coding;locus_tag=IT767_24600
IT767_24605	IT767_24605	723.153	0.157668	0.163409	1	1	CP064352.1	gene	5118005	5118829	+	ID=gene-IT767_24605;Name=IT767_24605;gbkey=Gene;gene_biotype=protein_coding;locus_tag=IT767_24605
IT767_24610	IT767_24610	1226.5	0.0800894	0.158323	1	1	CP064352.1	gene	5118826	5120349	+	ID=gene-IT767_24610;Name=IT767_24610;gbkey=Gene;gene_biotype=protein_coding;locus_tag=IT767_24610
IT767_24615	cobU	590.272	0.0239375	0.142937	1	1	CP064352.1	gene	5120343	5120888	+	ID=gene-IT767_24615;Name=cobU;gbkey=Gene;gene=cobU;gene_biotype=protein_coding;locus_tag=IT767_24615
IT767_24620	cobT	1192.32	0.132807	0.160737	1	1	CP064352.1	gene	5120932	5121987	+	ID=gene-IT767_24620;Name=cobT;gbkey=Gene;gene=cobT;gene_biotype=protein_coding;locus_tag=IT767_24620
IT767_24625	IT767_24625	1717.25	-0.774968	0.220504	0.173914	1	CP064352.1	gene	5122083	5122159	-	ID=gene-IT767_24625;Name=IT767_24625;gbkey=Gene;gene_biotype=tRNA;locus_tag=IT767_24625
IT767_24630	IT767_24630	3824.93	-0.508966	0.200014	0.904085	1	CP064352.1	gene	5122192	5122268	-	ID=gene-IT767_24630;Name=IT767_24630;gbkey=Gene;gene_biotype=tRNA;locus_tag=IT767_24630
IT767_24635	mltA	4650.92	0.00149418	0.137504	1	1	CP064352.1	gene	5122479	5123576	+	ID=gene-IT767_24635;Name=mltA;gbkey=Gene;gene=mltA;gene_biotype=protein_coding;locus_tag=IT767_24635
IT767_24640	tcdA	1454.15	-0.35291	0.179059	1	1	CP064352.1	gene	5123664	5124485	+	ID=gene-IT767_24640;Name=tcdA;gbkey=Gene;gene=tcdA;gene_biotype=protein_coding;locus_tag=IT767_24640
IT767_24645	csdE	428.505	-0.0871548	0.14911	1	1	CP064352.1	gene	5124528	5124959	-	ID=gene-IT767_24645;Name=csdE;gbkey=Gene;gene=csdE;gene_biotype=protein_coding;locus_tag=IT767_24645
IT767_24650	csdA	1787.91	-0.087996	0.148527	1	1	CP064352.1	gene	5124959	5126164	-	ID=gene-IT767_24650;Name=csdA;gbkey=Gene;gene=csdA;gene_biotype=protein_coding;locus_tag=IT767_24650
IT767_24655	IT767_24655	1292.4	0.234288	0.168607	1	1	CP064352.1	gene	5126362	5126586	+	ID=gene-IT767_24655;Name=IT767_24655;gbkey=Gene;gene_biotype=protein_coding;locus_tag=IT767_24655
IT767_24660	gcvA	1802.9	-0.0281571	0.140534	1	1	CP064352.1	gene	5126938	5127855	+	ID=gene-IT767_24660;Name=gcvA;gbkey=Gene;gene=gcvA;gene_biotype=protein_coding;locus_tag=IT767_24660
IT767_24665	IT767_24665	697.823	-0.220739	0.17844	1	1	CP064352.1	gene	5127875	5128270	+	ID=gene-IT767_24665;Name=IT767_24665;gbkey=Gene;gene_biotype=protein_coding;locus_tag=IT767_24665
IT767_24670	rlmM	2419.52	-0.156859	0.150042	1	1	CP064352.1	gene	5128263	5129363	+	ID=gene-IT767_24670;Name=rlmM;gbkey=Gene;gene=rlmM;gene_biotype=protein_coding;locus_tag=IT767_24670
IT767_24675	fucR	283.393	0.296045	0.180677	1	1	CP064352.1	gene	5129412	5130122	-	ID=gene-IT767_24675;Name=fucR;gbkey=Gene;gene=fucR;gene_biotype=protein_coding;locus_tag=IT767_24675
IT767_24680	fucU	124.954	0.100625	0.180317	1	1	CP064352.1	gene	5130181	5130603	-	ID=gene-IT767_24680;Name=fucU;gbkey=Gene;gene=fucU;gene_biotype=protein_coding;locus_tag=IT767_24680
IT767_24685	fucK	649.831	0.0563783	0.172834	1	1	CP064352.1	gene	5130605	5132023	-	ID=gene-IT767_24685;Name=fucK;gbkey=Gene;gene=fucK;gene_biotype=protein_coding;locus_tag=IT767_24685
IT767_24690	fucI	740.795	0.0704016	0.176815	1	1	CP064352.1	gene	5132131	5133906	-	ID=gene-IT767_24690;Name=fucI;gbkey=Gene;gene=fucI;gene_biotype=protein_coding;locus_tag=IT767_24690
IT767_24695	fucP	367.195	0.0426876	0.161214	1	1	CP064352.1	gene	5133939	5135249	-	ID=gene-IT767_24695;Name=fucP;gbkey=Gene;gene=fucP;gene_biotype=protein_coding;locus_tag=IT767_24695
IT767_24700	fucA	201.876	0.274703	0.200402	1	1	CP064352.1	gene	5135816	5136463	+	ID=gene-IT767_24700;Name=fucA;gbkey=Gene;gene=fucA;gene_biotype=protein_coding;locus_tag=IT767_24700
IT767_24705	fucO	1060.59	0.10823	0.173892	1	1	CP064352.1	gene	5136491	5137639	+	ID=gene-IT767_24705;Name=fucO;gbkey=Gene;gene=fucO;gene_biotype=protein_coding;locus_tag=IT767_24705
IT767_24710	xni	704.062	-0.0550292	0.144988	1	1	CP064352.1	gene	5137710	5138465	-	ID=gene-IT767_24710;Name=xni;gbkey=Gene;gene=xni;gene_biotype=protein_coding;locus_tag=IT767_24710
IT767_24715	IT767_24715	1283.13	0.0636724	0.165891	1	1	CP064352.1	gene	5138562	5140505	-	ID=gene-IT767_24715;Name=IT767_24715;gbkey=Gene;gene_biotype=protein_coding;locus_tag=IT767_24715
IT767_24720	IT767_24720	456.199	0.15744	0.181652	1	1	CP064352.1	gene	5140583	5140699	+	ID=gene-IT767_24720;Name=IT767_24720;gbkey=Gene;gene_biotype=protein_coding;locus_tag=IT767_24720
IT767_24725	ssuD	812.055	0.14571	0.175361	1	1	CP064352.1	gene	5140777	5141949	+	ID=gene-IT767_24725;Name=ssuD;gbkey=Gene;gene=ssuD;gene_biotype=protein_coding;locus_tag=IT767_24725
IT767_24730	IT767_24730	1208.59	0.12862	0.195907	1	1	CP064352.1	gene	5141996	5143393	+	ID=gene-IT767_24730;Name=IT767_24730;gbkey=Gene;gene_biotype=protein_coding;locus_tag=IT767_24730
IT767_24735	IT767_24735	1373.46	0.343596	0.198974	1	1	CP064352.1	gene	5143467	5144873	+	ID=gene-IT767_24735;Name=IT767_24735;gbkey=Gene;gene_biotype=protein_coding;locus_tag=IT767_24735
IT767_24740	IT767_24740	827.863	0.0749876	0.171358	1	1	CP064352.1	gene	5144870	5145892	+	ID=gene-IT767_24740;Name=IT767_24740;gbkey=Gene;gene_biotype=protein_coding;locus_tag=IT767_24740
IT767_24745	IT767_24745	916.26	0.106244	0.169896	1	1	CP064352.1	gene	5145889	5146587	+	ID=gene-IT767_24745;Name=IT767_24745;gbkey=Gene;gene_biotype=protein_coding;locus_tag=IT767_24745
IT767_24750	IT767_24750	474.836	0.328332	0.18853	1	1	CP064352.1	gene	5146584	5147462	+	ID=gene-IT767_24750;Name=IT767_24750;gbkey=Gene;gene_biotype=protein_coding;locus_tag=IT767_24750
IT767_24755	IT767_24755	909.699	0.13164	0.172811	1	1	CP064352.1	gene	5147656	5149077	+	ID=gene-IT767_24755;Name=IT767_24755;gbkey=Gene;gene_biotype=protein_coding;locus_tag=IT767_24755
IT767_24760	IT767_24760	934.832	0.220717	0.201452	1	1	CP064352.1	gene	5149088	5150311	+	ID=gene-IT767_24760;Name=IT767_24760;gbkey=Gene;gene_biotype=protein_coding;locus_tag=IT767_24760
IT767_24765	IT767_24765	439.385	0.207418	0.176198	1	1	CP064352.1	gene	5150357	5151298	-	ID=gene-IT767_24765;Name=IT767_24765;gbkey=Gene;gene_biotype=protein_coding;locus_tag=IT767_24765
IT767_24770	IT767_24770	1541.66	-0.137209	0.161255	1	1	CP064352.1	gene	5151437	5152804	-	ID=gene-IT767_24770;Name=IT767_24770;gbkey=Gene;gene_biotype=protein_coding;locus_tag=IT767_24770
IT767_24775	IT767_24775	2858.39	-0.410739	0.181348	1	1	CP064352.1	gene	5152870	5154159	-	ID=gene-IT767_24775;Name=IT767_24775;gbkey=Gene;gene_biotype=protein_coding;locus_tag=IT767_24775
IT767_24780	IT767_24780	3456.08	0.03323	0.158112	1	1	CP064352.1	gene	5154669	5156036	-	ID=gene-IT767_24780;Name=IT767_24780;gbkey=Gene;gene_biotype=protein_coding;locus_tag=IT767_24780
IT767_24785	queF	792.249	-0.0121507	0.144647	1	1	CP064352.1	gene	5156148	5156993	-	ID=gene-IT767_24785;Name=queF;gbkey=Gene;gene=queF;gene_biotype=protein_coding;locus_tag=IT767_24785
IT767_24790	syd	1185.31	-0.234246	0.182821	1	1	CP064352.1	gene	5157062	5157607	+	ID=gene-IT767_24790;Name=syd;gbkey=Gene;gene=syd;gene_biotype=protein_coding;locus_tag=IT767_24790
IT767_24795	IT767_24795	399.709	-0.63706	0.197483	0.46283	1	CP064352.1	gene	5158239	5158568	+	ID=gene-IT767_24795;Name=IT767_24795;gbkey=Gene;gene_biotype=protein_coding;locus_tag=IT767_24795
IT767_24800	truC	859.162	-0.47064	0.186803	1	1	CP064352.1	gene	5158568	5159362	+	ID=gene-IT767_24800;Name=truC;gbkey=Gene;gene=truC;gene_biotype=protein_coding;locus_tag=IT767_24800
IT767_24805	IT767_24805	1530.7	-0.0550187	0.156422	1	1	CP064352.1	gene	5159367	5159810	+	ID=gene-IT767_24805;Name=IT767_24805;gbkey=Gene;gene_biotype=protein_coding;locus_tag=IT767_24805
IT767_24810	IT767_24810	869.48	0.201814	0.162382	1	1	CP064352.1	gene	5160282	5161634	+	ID=gene-IT767_24810;Name=IT767_24810;gbkey=Gene;gene_biotype=protein_coding;locus_tag=IT767_24810
IT767_24815	IT767_24815	641.269	0.150106	0.171318	1	1	CP064352.1	gene	5161637	5162977	+	ID=gene-IT767_24815;Name=IT767_24815;gbkey=Gene;gene_biotype=protein_coding;locus_tag=IT767_24815
IT767_24820	gudD	881.564	0.196422	0.160286	1	1	CP064352.1	gene	5162995	5164335	+	ID=gene-IT767_24820;Name=gudD;gbkey=Gene;gene=gudD;gene_biotype=protein_coding;locus_tag=IT767_24820
IT767_24825	IT767_24825	2628.41	0.384585	0.172393	1	1	CP064352.1	gene	5164408	5165547	+	ID=gene-IT767_24825;Name=IT767_24825;gbkey=Gene;gene_biotype=protein_coding;locus_tag=IT767_24825
IT767_24830	barA	1890.85	-0.0176207	0.14008	1	1	CP064352.1	gene	5165705	5168455	-	ID=gene-IT767_24830;Name=barA;gbkey=Gene;gene=barA;gene_biotype=protein_coding;locus_tag=IT767_24830
IT767_24835	rlmD	2604.46	-0.0359577	0.145024	1	1	CP064352.1	gene	5168569	5169873	+	ID=gene-IT767_24835;Name=rlmD;gbkey=Gene;gene=rlmD;gene_biotype=protein_coding;locus_tag=IT767_24835
IT767_24840	relA	4626.88	0.00858197	0.149029	1	1	CP064352.1	gene	5169995	5172232	+	ID=gene-IT767_24840;Name=relA;gbkey=Gene;gene=relA;gene_biotype=protein_coding;locus_tag=IT767_24840
IT767_24845	mazG	2162.95	0.029758	0.136864	1	1	CP064352.1	gene	5172344	5173135	+	ID=gene-IT767_24845;Name=mazG;gbkey=Gene;gene=mazG;gene_biotype=protein_coding;locus_tag=IT767_24845
IT767_24850	pyrG	16622.1	-0.441973	0.205812	1	1	CP064352.1	gene	5173416	5175053	+	ID=gene-IT767_24850;Name=pyrG;gbkey=Gene;gene=pyrG;gene_biotype=protein_coding;locus_tag=IT767_24850
IT767_24855	eno	87983.7	-0.260761	0.210628	1	1	CP064352.1	gene	5175135	5176433	+	ID=gene-IT767_24855;Name=eno;gbkey=Gene;gene=eno;gene_biotype=protein_coding;locus_tag=IT767_24855
IT767_24860	IT767_24860	703.139	0.119899	0.166622	1	1	CP064352.1	gene	5176497	5177606	-	ID=gene-IT767_24860;Name=IT767_24860;gbkey=Gene;gene_biotype=protein_coding;locus_tag=IT767_24860
IT767_24865	queE	1647.87	-0.267472	0.168885	1	1	CP064352.1	gene	5178081	5178752	+	ID=gene-IT767_24865;Name=queE;gbkey=Gene;gene=queE;gene_biotype=protein_coding;locus_tag=IT767_24865
IT767_24870	queD	674.454	-0.505258	0.18796	0.961701	1	CP064352.1	gene	5178793	5179158	-	ID=gene-IT767_24870;Name=queD;gbkey=Gene;gene=queD;gene_biotype=protein_coding;locus_tag=IT767_24870
IT767_24875	cysJ	1380.98	0.125176	0.152773	1	1	CP064352.1	gene	5179475	5181274	+	ID=gene-IT767_24875;Name=cysJ;gbkey=Gene;gene=cysJ;gene_biotype=protein_coding;locus_tag=IT767_24875
IT767_24880	cysI	1297.24	0.0192583	0.140702	1	1	CP064352.1	gene	5181274	5182986	+	ID=gene-IT767_24880;Name=cysI;gbkey=Gene;gene=cysI;gene_biotype=protein_coding;locus_tag=IT767_24880
IT767_24885	cysH	431.777	0.12684	0.154302	1	1	CP064352.1	gene	5183085	5183819	+	ID=gene-IT767_24885;Name=cysH;gbkey=Gene;gene=cysH;gene_biotype=protein_coding;locus_tag=IT767_24885
IT767_24890	IT767_24890	1542.09	-0.217446	0.161036	1	1	CP064352.1	gene	5183892	5184938	-	ID=gene-IT767_24890;Name=IT767_24890;gbkey=Gene;gene_biotype=protein_coding;locus_tag=IT767_24890
IT767_24895	cobA	613.784	0.0263347	0.150911	1	1	CP064352.1	gene	5185185	5186591	+	ID=gene-IT767_24895;Name=cobA;gbkey=Gene;gene=cobA;gene_biotype=protein_coding;locus_tag=IT767_24895
IT767_24900	cysD	330.848	0.170738	0.168867	1	1	CP064352.1	gene	5186601	5187509	+	ID=gene-IT767_24900;Name=cysD;gbkey=Gene;gene=cysD;gene_biotype=protein_coding;locus_tag=IT767_24900
IT767_24905	cysN	455.682	0.0733962	0.148548	1	1	CP064352.1	gene	5187519	5188946	+	ID=gene-IT767_24905;Name=cysN;gbkey=Gene;gene=cysN;gene_biotype=protein_coding;locus_tag=IT767_24905
IT767_24910	cysC	358.862	0.0457317	0.162986	1	1	CP064352.1	gene	5188946	5189551	+	ID=gene-IT767_24910;Name=cysC;gbkey=Gene;gene=cysC;gene_biotype=protein_coding;locus_tag=IT767_24910
IT767_24915	IT767_24915	376.815	-0.490799	0.193841	0.997076	1	CP064352.1	gene	5189602	5189928	+	ID=gene-IT767_24915;Name=IT767_24915;gbkey=Gene;gene_biotype=protein_coding;locus_tag=IT767_24915
IT767_24920	ftsB	1477.88	-0.222016	0.186684	1	1	CP064352.1	gene	5190069	5190386	+	ID=gene-IT767_24920;Name=ftsB;gbkey=Gene;gene=ftsB;gene_biotype=protein_coding;locus_tag=IT767_24920
IT767_24925	ispD	1273.08	-0.289487	0.180821	1	1	CP064352.1	gene	5190406	5191116	+	ID=gene-IT767_24925;Name=ispD;gbkey=Gene;gene=ispD;gene_biotype=protein_coding;locus_tag=IT767_24925
IT767_24930	ispF	845.603	-0.134122	0.161136	1	1	CP064352.1	gene	5191116	5191595	+	ID=gene-IT767_24930;Name=ispF;gbkey=Gene;gene=ispF;gene_biotype=protein_coding;locus_tag=IT767_24930
IT767_24935	truD	3979.43	-0.0624829	0.148993	1	1	CP064352.1	gene	5191592	5192641	+	ID=gene-IT767_24935;Name=truD;gbkey=Gene;gene=truD;gene_biotype=protein_coding;locus_tag=IT767_24935
IT767_24940	surE	2512.32	-0.0103772	0.1555	1	1	CP064352.1	gene	5192622	5193383	+	ID=gene-IT767_24940;Name=surE;gbkey=Gene;gene=surE;gene_biotype=protein_coding;locus_tag=IT767_24940
IT767_24945	IT767_24945	1530.59	0.0516358	0.150785	1	1	CP064352.1	gene	5193377	5194003	+	ID=gene-IT767_24945;Name=IT767_24945;gbkey=Gene;gene_biotype=protein_coding;locus_tag=IT767_24945
IT767_24950	nlpD	30770	-0.0801735	0.154825	1	1	CP064352.1	gene	5194129	5195265	+	ID=gene-IT767_24950;Name=nlpD;gbkey=Gene;gene=nlpD;gene_biotype=protein_coding;locus_tag=IT767_24950
IT767_24955	rpoS	20343.5	-0.167023	0.184433	1	1	CP064352.1	gene	5195423	5196415	+	ID=gene-IT767_24955;Name=rpoS;gbkey=Gene;gene=rpoS;gene_biotype=protein_coding;locus_tag=IT767_24955
IT767_24960	IT767_24960	271.579	0.0507454	0.153742	1	1	CP064352.1	gene	5196468	5196845	-	ID=gene-IT767_24960;Name=IT767_24960;gbkey=Gene;gene_biotype=protein_coding;locus_tag=IT767_24960
IT767_24965	IT767_24965	674.719	-0.0996046	0.147097	1	1	CP064352.1	gene	5196842	5198044	-	ID=gene-IT767_24965;Name=IT767_24965;gbkey=Gene;gene_biotype=protein_coding;locus_tag=IT767_24965
IT767_24970	IT767_24970	501.121	-0.130026	0.154812	1	1	CP064352.1	gene	5198153	5199040	+	ID=gene-IT767_24970;Name=IT767_24970;gbkey=Gene;gene_biotype=protein_coding;locus_tag=IT767_24970
IT767_24975	IT767_24975	615.795	-0.112323	0.179539	1	1	CP064352.1	gene	5199049	5199456	-	ID=gene-IT767_24975;Name=IT767_24975;gbkey=Gene;gene_biotype=protein_coding;locus_tag=IT767_24975
IT767_24980	IT767_24980	855.85	0.139	0.14907	1	1	CP064352.1	gene	5199630	5200223	+	ID=gene-IT767_24980;Name=IT767_24980;gbkey=Gene;gene_biotype=protein_coding;locus_tag=IT767_24980
IT767_24985	IT767_24985	779.011	0.1116	0.162247	1	1	CP064352.1	gene	5200223	5201650	+	ID=gene-IT767_24985;Name=IT767_24985;gbkey=Gene;gene_biotype=protein_coding;locus_tag=IT767_24985
IT767_24990	IT767_24990	180.915	0.101154	0.174911	1	1	CP064352.1	gene	5201661	5201897	+	ID=gene-IT767_24990;Name=IT767_24990;gbkey=Gene;gene_biotype=protein_coding;locus_tag=IT767_24990
IT767_24995	IT767_24995	2153.1	-0.480758	0.202007	1	1	CP064352.1	gene	5202235	5202387	+	ID=gene-IT767_24995;Name=IT767_24995;gbkey=Gene;gene_biotype=protein_coding;locus_tag=IT767_24995
IT767_25000	mutS	6026.67	-0.271306	0.170101	1	1	CP064352.1	gene	5202507	5205068	-	ID=gene-IT767_25000;Name=mutS;gbkey=Gene;gene=mutS;gene_biotype=protein_coding;locus_tag=IT767_25000
IT767_25005	IT767_25005	3096.23	-0.62322	0.212551	0.492669	1	CP064352.1	gene	5205222	5206001	-	ID=gene-IT767_25005;Name=IT767_25005;gbkey=Gene;gene_biotype=protein_coding;locus_tag=IT767_25005
IT767_25010	IT767_25010	5887.04	-0.41854	0.202469	1	1	CP064352.1	gene	5205994	5206989	-	ID=gene-IT767_25010;Name=IT767_25010;gbkey=Gene;gene_biotype=protein_coding;locus_tag=IT767_25010
IT767_25015	IT767_25015	5700.06	-0.289791	0.195265	1	1	CP064352.1	gene	5206989	5207807	-	ID=gene-IT767_25015;Name=IT767_25015;gbkey=Gene;gene_biotype=protein_coding;locus_tag=IT767_25015
IT767_25020	IT767_25020	8397.69	-0.175589	0.184779	1	1	CP064352.1	gene	5207804	5208835	-	ID=gene-IT767_25020;Name=IT767_25020;gbkey=Gene;gene_biotype=protein_coding;locus_tag=IT767_25020
IT767_25025	IT767_25025	28759.3	-0.0318108	0.160487	1	1	CP064352.1	gene	5208907	5211270	-	ID=gene-IT767_25025;Name=IT767_25025;gbkey=Gene;gene_biotype=protein_coding;locus_tag=IT767_25025
IT767_25030	IT767_25030	1195.62	-0.149809	0.183818	1	1	CP064352.1	gene	5211486	5211779	+	ID=gene-IT767_25030;Name=IT767_25030;gbkey=Gene;gene_biotype=protein_coding;locus_tag=IT767_25030
IT767_25035	IT767_25035	811.145	0.0623453	0.173827	1	1	CP064352.1	gene	5211819	5213528	-	ID=gene-IT767_25035;Name=IT767_25035;gbkey=Gene;gene_biotype=protein_coding;locus_tag=IT767_25035
IT767_25040	IT767_25040	193.35	-0.0514522	0.173073	1	1	CP064352.1	gene	5213564	5214505	-	ID=gene-IT767_25040;Name=IT767_25040;gbkey=Gene;gene_biotype=protein_coding;locus_tag=IT767_25040
IT767_25045	IT767_25045	390.27	0.203426	0.164934	1	1	CP064352.1	gene	5214690	5215577	+	ID=gene-IT767_25045;Name=IT767_25045;gbkey=Gene;gene_biotype=protein_coding;locus_tag=IT767_25045
IT767_25050	IT767_25050	617.014	0.259335	0.167298	1	1	CP064352.1	gene	5215645	5215986	+	ID=gene-IT767_25050;Name=IT767_25050;gbkey=Gene;gene_biotype=protein_coding;locus_tag=IT767_25050
IT767_25055	IT767_25055	12556.9	-0.361228	0.226319	1	1	CP064352.1	gene	5216053	5216907	-	ID=gene-IT767_25055;Name=IT767_25055;gbkey=Gene;gene_biotype=protein_coding;locus_tag=IT767_25055
IT767_25060	sitC	12537	-0.142722	0.181303	1	1	CP064352.1	gene	5216901	5217749	-	ID=gene-IT767_25060;Name=sitC;gbkey=Gene;gene=sitC;gene_biotype=protein_coding;locus_tag=IT767_25060
IT767_25065	IT767_25065	19307.2	-0.127323	0.180698	1	1	CP064352.1	gene	5217746	5218567	-	ID=gene-IT767_25065;Name=IT767_25065;gbkey=Gene;gene_biotype=protein_coding;locus_tag=IT767_25065
IT767_25070	IT767_25070	39358	0.0997054	0.171617	1	1	CP064352.1	gene	5218564	5219481	-	ID=gene-IT767_25070;Name=IT767_25070;gbkey=Gene;gene_biotype=protein_coding;locus_tag=IT767_25070
IT767_25075	IT767_25075	1880.92	-0.218438	0.175559	1	1	CP064352.1	gene	5219660	5220622	-	ID=gene-IT767_25075;Name=IT767_25075;gbkey=Gene;gene_biotype=protein_coding;locus_tag=IT767_25075
IT767_25080	IT767_25080	322.607	-0.110494	0.157209	1	1	CP064352.1	gene	5220679	5221593	-	ID=gene-IT767_25080;Name=IT767_25080;gbkey=Gene;gene_biotype=protein_coding;locus_tag=IT767_25080
IT767_25085	IT767_25085	123.032	0.0521271	0.171111	1	1	CP064352.1	gene	5221644	5221958	-	ID=gene-IT767_25085;Name=IT767_25085;gbkey=Gene;gene_biotype=protein_coding;locus_tag=IT767_25085
IT767_25090	IT767_25090	347.731	0.162695	0.163808	1	1	CP064352.1	gene	5221982	5223304	-	ID=gene-IT767_25090;Name=IT767_25090;gbkey=Gene;gene_biotype=protein_coding;locus_tag=IT767_25090
IT767_25095	IT767_25095	153.496	0.11255	0.180533	1	1	CP064352.1	gene	5223314	5223628	-	ID=gene-IT767_25095;Name=IT767_25095;gbkey=Gene;gene_biotype=protein_coding;locus_tag=IT767_25095
IT767_25100	IT767_25100	484.491	0.10785	0.156943	1	1	CP064352.1	gene	5223806	5225077	+	ID=gene-IT767_25100;Name=IT767_25100;gbkey=Gene;gene_biotype=protein_coding;locus_tag=IT767_25100
IT767_25105	IT767_25105	399.029	0.129925	0.166723	1	1	CP064352.1	gene	5225340	5226677	+	ID=gene-IT767_25105;Name=IT767_25105;gbkey=Gene;gene_biotype=protein_coding;locus_tag=IT767_25105
IT767_25110	IT767_25110	1205.95	0.200921	0.180859	1	1	CP064352.1	gene	5226690	5228882	+	ID=gene-IT767_25110;Name=IT767_25110;gbkey=Gene;gene_biotype=protein_coding;locus_tag=IT767_25110
IT767_25115	IT767_25115	774.19	0.0468566	0.140558	1	1	CP064352.1	gene	5228933	5230333	+	ID=gene-IT767_25115;Name=IT767_25115;gbkey=Gene;gene_biotype=protein_coding;locus_tag=IT767_25115
IT767_25120	flhA	1323.56	0.287616	0.159783	1	1	CP064352.1	gene	5230387	5232459	-	ID=gene-IT767_25120;Name=flhA;gbkey=Gene;gene=flhA;gene_biotype=protein_coding;locus_tag=IT767_25120
IT767_25125	hypE	782.731	0.286275	0.202839	1	1	CP064352.1	gene	5232696	5233706	-	ID=gene-IT767_25125;Name=hypE;gbkey=Gene;gene=hypE;gene_biotype=protein_coding;locus_tag=IT767_25125
IT767_25130	hypD	503.139	0.193597	0.167669	1	1	CP064352.1	gene	5233703	5234824	-	ID=gene-IT767_25130;Name=hypD;gbkey=Gene;gene=hypD;gene_biotype=protein_coding;locus_tag=IT767_25130
IT767_25135	IT767_25135	144.912	0.488735	0.237997	0.849136	1	CP064352.1	gene	5234824	5235096	-	ID=gene-IT767_25135;Name=IT767_25135;gbkey=Gene;gene_biotype=protein_coding;locus_tag=IT767_25135
IT767_25140	hypB	463.43	0.284408	0.20178	1	1	CP064352.1	gene	5235087	5235959	-	ID=gene-IT767_25140;Name=hypB;gbkey=Gene;gene=hypB;gene_biotype=protein_coding;locus_tag=IT767_25140
IT767_25145	hypA	175.576	0.164654	0.18948	1	1	CP064352.1	gene	5235963	5236307	-	ID=gene-IT767_25145;Name=hypA;gbkey=Gene;gene=hypA;gene_biotype=protein_coding;locus_tag=IT767_25145
IT767_25150	hycA	126.12	0.111059	0.187976	1	1	CP064352.1	gene	5236517	5236966	+	ID=gene-IT767_25150;Name=hycA;gbkey=Gene;gene=hycA;gene_biotype=protein_coding;locus_tag=IT767_25150
IT767_25155	IT767_25155	263.891	-0.0490379	0.153637	1	1	CP064352.1	gene	5237049	5237657	+	ID=gene-IT767_25155;Name=IT767_25155;gbkey=Gene;gene_biotype=protein_coding;locus_tag=IT767_25155
IT767_25160	hycC	1657.44	0.179688	0.162075	1	1	CP064352.1	gene	5237654	5239480	+	ID=gene-IT767_25160;Name=hycC;gbkey=Gene;gene=hycC;gene_biotype=protein_coding;locus_tag=IT767_25160
IT767_25165	IT767_25165	618.978	0.190258	0.178831	1	1	CP064352.1	gene	5239483	5240406	+	ID=gene-IT767_25165;Name=IT767_25165;gbkey=Gene;gene_biotype=protein_coding;locus_tag=IT767_25165
IT767_25170	hycE	1145.36	0.263331	0.185674	1	1	CP064352.1	gene	5240423	5242132	+	ID=gene-IT767_25170;Name=hycE;gbkey=Gene;gene=hycE;gene_biotype=protein_coding;locus_tag=IT767_25170
IT767_25175	IT767_25175	270.736	0.18999	0.180125	1	1	CP064352.1	gene	5242142	5242684	+	ID=gene-IT767_25175;Name=IT767_25175;gbkey=Gene;gene_biotype=protein_coding;locus_tag=IT767_25175
IT767_25180	IT767_25180	257.219	0.0549124	0.151728	1	1	CP064352.1	gene	5242684	5243451	+	ID=gene-IT767_25180;Name=IT767_25180;gbkey=Gene;gene_biotype=protein_coding;locus_tag=IT767_25180
IT767_25185	IT767_25185	296.65	0.172943	0.164778	1	1	CP064352.1	gene	5243448	5243858	+	ID=gene-IT767_25185;Name=IT767_25185;gbkey=Gene;gene_biotype=protein_coding;locus_tag=IT767_25185
IT767_25190	hycI	535.541	0.053686	0.165156	1	1	CP064352.1	gene	5243851	5244321	+	ID=gene-IT767_25190;Name=hycI;gbkey=Gene;gene=hycI;gene_biotype=protein_coding;locus_tag=IT767_25190
IT767_25195	IT767_25195	312.401	0.0723724	0.166562	1	1	CP064352.1	gene	5244318	5244626	-	ID=gene-IT767_25195;Name=IT767_25195;gbkey=Gene;gene_biotype=protein_coding;locus_tag=IT767_25195
IT767_25200	IT767_25200	927.163	0.176422	0.15853	1	1	CP064352.1	gene	5244808	5246232	-	ID=gene-IT767_25200;Name=IT767_25200;gbkey=Gene;gene_biotype=protein_coding;locus_tag=IT767_25200
IT767_25205	ascF	724.303	0.104244	0.170027	1	1	CP064352.1	gene	5246259	5247701	-	ID=gene-IT767_25205;Name=ascF;gbkey=Gene;gene=ascF;gene_biotype=protein_coding;locus_tag=IT767_25205
IT767_25210	IT767_25210	1768.79	0.158822	0.168613	1	1	CP064352.1	gene	5247968	5248981	+	ID=gene-IT767_25210;Name=IT767_25210;gbkey=Gene;gene_biotype=protein_coding;locus_tag=IT767_25210
IT767_25215	hydN	457.973	0.415402	0.186513	1	1	CP064352.1	gene	5249118	5249645	+	ID=gene-IT767_25215;Name=hydN;gbkey=Gene;gene=hydN;gene_biotype=protein_coding;locus_tag=IT767_25215
IT767_25220	hypF	2461.09	0.205315	0.201876	1	1	CP064352.1	gene	5249654	5251888	+	ID=gene-IT767_25220;Name=hypF;gbkey=Gene;gene=hypF;gene_biotype=protein_coding;locus_tag=IT767_25220
IT767_25225	IT767_25225	893.243	0.037094	0.148594	1	1	CP064352.1	gene	5251885	5252898	+	ID=gene-IT767_25225;Name=IT767_25225;gbkey=Gene;gene_biotype=protein_coding;locus_tag=IT767_25225
IT767_25230	norW	904.533	0.133566	0.177982	1	1	CP064352.1	gene	5252995	5254128	-	ID=gene-IT767_25230;Name=norW;gbkey=Gene;gene=norW;gene_biotype=protein_coding;locus_tag=IT767_25230
IT767_25235	norV	901.716	0.324626	0.219074	1	1	CP064352.1	gene	5254125	5255573	-	ID=gene-IT767_25235;Name=norV;gbkey=Gene;gene=norV;gene_biotype=protein_coding;locus_tag=IT767_25235
IT767_25240	norR	1481.25	0.12548	0.155643	1	1	CP064352.1	gene	5255761	5257311	+	ID=gene-IT767_25240;Name=norR;gbkey=Gene;gene=norR;gene_biotype=protein_coding;locus_tag=IT767_25240
IT767_25245	gutQ	905.297	0.000429365	0.138463	1	1	CP064352.1	gene	5257274	5258239	-	ID=gene-IT767_25245;Name=gutQ;gbkey=Gene;gene=gutQ;gene_biotype=protein_coding;locus_tag=IT767_25245
IT767_25250	IT767_25250	837.647	0.260393	0.184317	1	1	CP064352.1	gene	5258232	5259005	-	ID=gene-IT767_25250;Name=IT767_25250;gbkey=Gene;gene_biotype=protein_coding;locus_tag=IT767_25250
IT767_25255	gutM	282.509	0.0345139	0.169146	1	1	CP064352.1	gene	5259072	5259431	-	ID=gene-IT767_25255;Name=gutM;gbkey=Gene;gene=gutM;gene_biotype=protein_coding;locus_tag=IT767_25255
IT767_25260	srlD	793.93	0.102926	0.144734	1	1	CP064352.1	gene	5259589	5260368	-	ID=gene-IT767_25260;Name=srlD;gbkey=Gene;gene=srlD;gene_biotype=protein_coding;locus_tag=IT767_25260
IT767_25265	srlB	318.534	0.382034	0.185345	1	1	CP064352.1	gene	5260381	5260743	-	ID=gene-IT767_25265;Name=srlB;gbkey=Gene;gene=srlB;gene_biotype=protein_coding;gene_synonym=gutB;locus_tag=IT767_25265
IT767_25270	IT767_25270	665.392	0.476732	0.188861	1	1	CP064352.1	gene	5260757	5261737	-	ID=gene-IT767_25270;Name=IT767_25270;gbkey=Gene;gene_biotype=protein_coding;locus_tag=IT767_25270
IT767_25275	IT767_25275	287.92	0.494946	0.197385	0.966042	1	CP064352.1	pseudogene	5261734	5262296	-	ID=gene-IT767_25275;Name=IT767_25275;gbkey=Gene;gene_biotype=pseudogene;locus_tag=IT767_25275;pseudo=true
IT767_25280	mltB	1581.48	-0.0184465	0.147017	1	1	CP064352.1	gene	5262573	5263652	+	ID=gene-IT767_25280;Name=mltB;gbkey=Gene;gene=mltB;gene_biotype=protein_coding;locus_tag=IT767_25280
IT767_25285	IT767_25285	352.063	-0.170902	0.172041	1	1	CP064352.1	gene	5264141	5264851	+	ID=gene-IT767_25285;Name=IT767_25285;gbkey=Gene;gene_biotype=protein_coding;locus_tag=IT767_25285
IT767_25290	IT767_25290	624.42	0.0690629	0.163473	1	1	CP064352.1	gene	5264848	5265711	+	ID=gene-IT767_25290;Name=IT767_25290;gbkey=Gene;gene_biotype=protein_coding;locus_tag=IT767_25290
IT767_25295	IT767_25295	1180.15	0.19199	0.158391	1	1	CP064352.1	gene	5265719	5266597	+	ID=gene-IT767_25295;Name=IT767_25295;gbkey=Gene;gene_biotype=protein_coding;locus_tag=IT767_25295
IT767_25300	pncC	838.497	0.158064	0.15982	1	1	CP064352.1	gene	5266737	5267234	+	ID=gene-IT767_25300;Name=pncC;gbkey=Gene;gene=pncC;gene_biotype=protein_coding;locus_tag=IT767_25300
IT767_25305	recA	3584.06	-0.515116	0.216758	0.82811	1	CP064352.1	gene	5267325	5268383	+	ID=gene-IT767_25305;Name=recA;gbkey=Gene;gene=recA;gene_biotype=protein_coding;locus_tag=IT767_25305
IT767_25310	recX	488.508	-0.286294	0.179712	1	1	CP064352.1	gene	5268451	5268951	+	ID=gene-IT767_25310;Name=recX;gbkey=Gene;gene=recX;gene_biotype=protein_coding;locus_tag=IT767_25310
IT767_25315	alaS	16632.9	-0.419311	0.223483	1	1	CP064352.1	gene	5269202	5271829	+	ID=gene-IT767_25315;Name=alaS;gbkey=Gene;gene=alaS;gene_biotype=protein_coding;locus_tag=IT767_25315
IT767_25320	csrA	4342.15	-0.345064	0.223303	1	1	CP064352.1	gene	5272193	5272378	+	ID=gene-IT767_25320;Name=csrA;gbkey=Gene;gene=csrA;gene_biotype=protein_coding;locus_tag=IT767_25320
IT767_25325	IT767_25325	7934.85	-0.959119	0.218579	0.0298841	1	CP064352.1	gene	5272701	5272793	+	ID=gene-IT767_25325;Name=IT767_25325;gbkey=Gene;gene_biotype=tRNA;locus_tag=IT767_25325
IT767_25330	IT767_25330	11392.6	-0.912662	0.219147	0.0482489	1	CP064352.1	gene	5272798	5272874	+	ID=gene-IT767_25330;Name=IT767_25330;gbkey=Gene;gene_biotype=tRNA;locus_tag=IT767_25330
IT767_25335	IT767_25335	9816.04	-0.995728	0.218287	0.0195194	1	CP064352.1	gene	5273025	5273101	+	ID=gene-IT767_25335;Name=IT767_25335;gbkey=Gene;gene_biotype=tRNA;locus_tag=IT767_25335
IT767_25340	IT767_25340	4358.45	-0.944611	0.219631	0.0355047	1	CP064352.1	gene	5273163	5273239	+	ID=gene-IT767_25340;Name=IT767_25340;gbkey=Gene;gene_biotype=tRNA;locus_tag=IT767_25340
IT767_25345	IT767_25345	1881.49	-1.09274	0.211858	0.0047512	0.554208	CP064352.1	gene	5273468	5273544	+	ID=gene-IT767_25345;Name=IT767_25345;gbkey=Gene;gene_biotype=tRNA;locus_tag=IT767_25345
IT767_25350	IT767_25350	6136.17	-0.113271	0.17926	1	1	CP064352.1	gene	5273899	5274213	+	ID=gene-IT767_25350;Name=IT767_25350;gbkey=Gene;gene_biotype=protein_coding;locus_tag=IT767_25350
IT767_25355	yqaB	2866.97	-0.0817026	0.156484	1	1	CP064352.1	gene	5274339	5274905	+	ID=gene-IT767_25355;Name=yqaB;gbkey=Gene;gene=yqaB;gene_biotype=protein_coding;locus_tag=IT767_25355
IT767_25360	IT767_25360	1756.42	-0.119697	0.148184	1	1	CP064352.1	gene	5274902	5275330	+	ID=gene-IT767_25360;Name=IT767_25360;gbkey=Gene;gene_biotype=protein_coding;locus_tag=IT767_25360
IT767_25365	gshA	4623.01	-0.242209	0.183382	1	1	CP064352.1	gene	5275397	5276953	+	ID=gene-IT767_25365;Name=gshA;gbkey=Gene;gene=gshA;gene_biotype=protein_coding;locus_tag=IT767_25365
IT767_25370	luxS	5400.49	-0.132932	0.182134	1	1	CP064352.1	gene	5277110	5277625	+	ID=gene-IT767_25370;Name=luxS;gbkey=Gene;gene=luxS;gene_biotype=protein_coding;locus_tag=IT767_25370
IT767_25375	IT767_25375	1133.04	-0.123943	0.162777	1	1	CP064352.1	gene	5277678	5278445	+	ID=gene-IT767_25375;Name=IT767_25375;gbkey=Gene;gene_biotype=protein_coding;locus_tag=IT767_25375
IT767_25380	leuA	879.372	0.0875953	0.180854	1	1	CP064352.1	gene	5278424	5280100	-	ID=gene-IT767_25380;Name=leuA;gbkey=Gene;gene=leuA;gene_biotype=protein_coding;locus_tag=IT767_25380
IT767_25385	emrB	1895.46	-0.369831	0.18201	1	1	CP064352.1	gene	5280237	5281772	-	ID=gene-IT767_25385;Name=emrB;gbkey=Gene;gene=emrB;gene_biotype=protein_coding;locus_tag=IT767_25385
IT767_25390	emrA	1823.2	-0.167054	0.151311	1	1	CP064352.1	gene	5281788	5282960	-	ID=gene-IT767_25390;Name=emrA;gbkey=Gene;gene=emrA;gene_biotype=protein_coding;locus_tag=IT767_25390
IT767_25395	mprA	1698.45	-0.193977	0.159238	1	1	CP064352.1	gene	5283086	5283616	-	ID=gene-IT767_25395;Name=mprA;gbkey=Gene;gene=mprA;gene_biotype=protein_coding;locus_tag=IT767_25395
IT767_25400	ygaH	457.052	-0.0543802	0.149773	1	1	CP064352.1	gene	5283707	5284042	-	ID=gene-IT767_25400;Name=ygaH;gbkey=Gene;gene=ygaH;gene_biotype=protein_coding;locus_tag=IT767_25400
IT767_25405	IT767_25405	758.124	-0.305887	0.167097	1	1	CP064352.1	gene	5284032	5284778	-	ID=gene-IT767_25405;Name=IT767_25405;gbkey=Gene;gene_biotype=protein_coding;locus_tag=IT767_25405
IT767_25410	proX	1924.85	0.118021	0.159326	1	1	CP064352.1	gene	5284956	5285954	-	ID=gene-IT767_25410;Name=proX;gbkey=Gene;gene=proX;gene_biotype=protein_coding;locus_tag=IT767_25410
IT767_25415	proW	1022.57	-0.225049	0.169015	1	1	CP064352.1	gene	5286033	5287100	-	ID=gene-IT767_25415;Name=proW;gbkey=Gene;gene=proW;gene_biotype=protein_coding;locus_tag=IT767_25415
IT767_25420	proV	1907.1	-0.000938249	0.14598	1	1	CP064352.1	gene	5287093	5288295	-	ID=gene-IT767_25420;Name=proV;gbkey=Gene;gene=proV;gene_biotype=protein_coding;locus_tag=IT767_25420
IT767_25425	nrdF	3687.23	-0.273316	0.18005	1	1	CP064352.1	gene	5288652	5289614	-	ID=gene-IT767_25425;Name=nrdF;gbkey=Gene;gene=nrdF;gene_biotype=protein_coding;locus_tag=IT767_25425
IT767_25430	nrdE	10285.7	-0.208188	0.165243	1	1	CP064352.1	gene	5289625	5291766	-	ID=gene-IT767_25430;Name=nrdE;gbkey=Gene;gene=nrdE;gene_biotype=protein_coding;locus_tag=IT767_25430
IT767_25435	nrdI	2225.13	-0.13009	0.164032	1	1	CP064352.1	gene	5291739	5292149	-	ID=gene-IT767_25435;Name=nrdI;gbkey=Gene;gene=nrdI;gene_biotype=protein_coding;locus_tag=IT767_25435
IT767_25440	nrdH	1434.35	-0.0996949	0.164232	1	1	CP064352.1	gene	5292146	5292391	-	ID=gene-IT767_25440;Name=nrdH;gbkey=Gene;gene=nrdH;gene_biotype=protein_coding;locus_tag=IT767_25440
IT767_25445	IT767_25445	256.315	0.104879	0.165254	1	1	CP064352.1	gene	5292575	5293006	-	ID=gene-IT767_25445;Name=IT767_25445;gbkey=Gene;gene_biotype=protein_coding;locus_tag=IT767_25445
IT767_25450	IT767_25450	2997.26	-0.310885	0.182955	1	1	CP064352.1	gene	5293095	5294447	+	ID=gene-IT767_25450;Name=IT767_25450;gbkey=Gene;gene_biotype=protein_coding;locus_tag=IT767_25450
IT767_25455	IT767_25455	4451.15	0.0630926	0.16868	1	1	CP064352.1	gene	5294591	5294938	-	ID=gene-IT767_25455;Name=IT767_25455;gbkey=Gene;gene_biotype=protein_coding;locus_tag=IT767_25455
IT767_25460	IT767_25460	853.393	0.212049	0.170232	1	1	CP064352.1	gene	5295088	5295450	+	ID=gene-IT767_25460;Name=IT767_25460;gbkey=Gene;gene_biotype=protein_coding;locus_tag=IT767_25460
IT767_25465	alaE	456.606	0.329835	0.186049	1	1	CP064352.1	gene	5295536	5295985	-	ID=gene-IT767_25465;Name=alaE;gbkey=Gene;gene=alaE;gene_biotype=protein_coding;locus_tag=IT767_25465
IT767_25470	stpA	1514.55	-0.302509	0.181659	1	1	CP064352.1	gene	5296715	5297116	+	ID=gene-IT767_25470;Name=stpA;gbkey=Gene;gene=stpA;gene_biotype=protein_coding;locus_tag=IT767_25470
IT767_25475	IT767_25475	438.025	0.0857935	0.155147	1	1	CP064352.1	gene	5297189	5297368	-	ID=gene-IT767_25475;Name=IT767_25475;gbkey=Gene;gene_biotype=protein_coding;locus_tag=IT767_25475
IT767_25480	lpxO	753.13	0.134757	0.164678	1	1	CP064352.1	gene	5297574	5298476	+	ID=gene-IT767_25480;Name=lpxO;gbkey=Gene;gene=lpxO;gene_biotype=protein_coding;locus_tag=IT767_25480
IT767_25485	IT767_25485	712.872	-0.0983547	0.163668	1	1	CP064352.1	gene	5298457	5299002	-	ID=gene-IT767_25485;Name=IT767_25485;gbkey=Gene;gene_biotype=protein_coding;locus_tag=IT767_25485
IT767_25490	IT767_25490	300.631	0.0658598	0.164703	1	1	CP064352.1	gene	5299010	5299309	-	ID=gene-IT767_25490;Name=IT767_25490;gbkey=Gene;gene_biotype=protein_coding;locus_tag=IT767_25490
IT767_25495	IT767_25495	366.658	0.19435	0.185155	1	1	CP064352.1	gene	5299385	5299990	-	ID=gene-IT767_25495;Name=IT767_25495;gbkey=Gene;gene_biotype=protein_coding;locus_tag=IT767_25495
IT767_25500	IT767_25500	1026.5	0.182177	0.175334	1	1	CP064352.1	gene	5300094	5301002	+	ID=gene-IT767_25500;Name=IT767_25500;gbkey=Gene;gene_biotype=protein_coding;locus_tag=IT767_25500
IT767_25505	IT767_25505	1001.86	0.282843	0.191758	1	1	CP064352.1	gene	5301085	5302872	-	ID=gene-IT767_25505;Name=IT767_25505;gbkey=Gene;gene_biotype=protein_coding;locus_tag=IT767_25505
IT767_25510	IT767_25510	2408.11	0.99788	0.194283	0.0121537	1	CP064352.1	gene	5303136	5304656	+	ID=gene-IT767_25510;Name=IT767_25510;gbkey=Gene;gene_biotype=protein_coding;locus_tag=IT767_25510
IT767_25515	IT767_25515	1890.45	0.369486	0.169277	1	1	CP064352.1	gene	5305356	5305937	+	ID=gene-IT767_25515;Name=IT767_25515;gbkey=Gene;gene_biotype=protein_coding;locus_tag=IT767_25515
IT767_25520	IT767_25520	587.34	0.567759	0.193199	0.702196	1	CP064352.1	gene	5306132	5306794	+	ID=gene-IT767_25520;Name=IT767_25520;gbkey=Gene;gene_biotype=protein_coding;locus_tag=IT767_25520
IT767_25525	IT767_25525	2183.48	0.196518	0.164901	1	1	CP064352.1	gene	5306831	5309386	+	ID=gene-IT767_25525;Name=IT767_25525;gbkey=Gene;gene_biotype=protein_coding;locus_tag=IT767_25525
IT767_25530	IT767_25530	839.118	0.164932	0.163168	1	1	CP064352.1	gene	5309394	5310488	+	ID=gene-IT767_25530;Name=IT767_25530;gbkey=Gene;gene_biotype=protein_coding;locus_tag=IT767_25530
IT767_25535	IT767_25535	653.421	0.328843	0.173841	1	1	CP064352.1	gene	5310501	5311529	-	ID=gene-IT767_25535;Name=IT767_25535;gbkey=Gene;gene_biotype=protein_coding;locus_tag=IT767_25535
IT767_25540	IT767_25540	1523.71	0.22069	0.17006	1	1	CP064352.1	gene	5311532	5314069	-	ID=gene-IT767_25540;Name=IT767_25540;gbkey=Gene;gene_biotype=protein_coding;locus_tag=IT767_25540
IT767_25545	IT767_25545	318.15	0.1282	0.171267	1	1	CP064352.1	gene	5314099	5314767	-	ID=gene-IT767_25545;Name=IT767_25545;gbkey=Gene;gene_biotype=protein_coding;locus_tag=IT767_25545
IT767_25550	IT767_25550	341.987	0.079577	0.162809	1	1	CP064352.1	gene	5314809	5315360	-	ID=gene-IT767_25550;Name=IT767_25550;gbkey=Gene;gene_biotype=protein_coding;locus_tag=IT767_25550
IT767_25555	IT767_25555	244.596	-0.099351	0.164747	1	1	CP064352.1	gene	5315464	5316081	-	ID=gene-IT767_25555;Name=IT767_25555;gbkey=Gene;gene_biotype=protein_coding;locus_tag=IT767_25555
IT767_25560	IT767_25560	1414.15	0.00873733	0.138183	1	1	CP064352.1	gene	5316435	5317283	+	ID=gene-IT767_25560;Name=IT767_25560;gbkey=Gene;gene_biotype=protein_coding;locus_tag=IT767_25560
IT767_25565	IT767_25565	628.106	0.0177379	0.141411	1	1	CP064352.1	gene	5317339	5317959	-	ID=gene-IT767_25565;Name=IT767_25565;gbkey=Gene;gene_biotype=protein_coding;locus_tag=IT767_25565
IT767_25570	IT767_25570	1059.08	0.109144	0.149737	1	1	CP064352.1	gene	5318115	5318909	-	ID=gene-IT767_25570;Name=IT767_25570;gbkey=Gene;gene_biotype=protein_coding;locus_tag=IT767_25570
IT767_25575	IT767_25575	536.544	0.0371524	0.177346	1	1	CP064352.1	gene	5318970	5319902	-	ID=gene-IT767_25575;Name=IT767_25575;gbkey=Gene;gene_biotype=protein_coding;locus_tag=IT767_25575
IT767_25580	IT767_25580	233.128	0.0496853	0.15913	1	1	CP064352.1	gene	5319908	5320636	-	ID=gene-IT767_25580;Name=IT767_25580;gbkey=Gene;gene_biotype=protein_coding;locus_tag=IT767_25580
IT767_25585	IT767_25585	997.416	0.0951818	0.16565	1	1	CP064352.1	gene	5320637	5322157	-	ID=gene-IT767_25585;Name=IT767_25585;gbkey=Gene;gene_biotype=protein_coding;locus_tag=IT767_25585
IT767_25590	IT767_25590	326.677	0.189247	0.182589	1	1	CP064352.1	gene	5322188	5322991	-	ID=gene-IT767_25590;Name=IT767_25590;gbkey=Gene;gene_biotype=protein_coding;locus_tag=IT767_25590
IT767_25595	IT767_25595	484.436	0.0953664	0.175275	1	1	CP064352.1	gene	5323011	5324078	-	ID=gene-IT767_25595;Name=IT767_25595;gbkey=Gene;gene_biotype=protein_coding;locus_tag=IT767_25595
IT767_25600	IT767_25600	585.623	-0.0181281	0.184441	1	1	CP064352.1	gene	5324075	5324938	-	ID=gene-IT767_25600;Name=IT767_25600;gbkey=Gene;gene_biotype=protein_coding;locus_tag=IT767_25600
IT767_25605	speB	437.006	0.0429744	0.166655	1	1	CP064352.1	gene	5324949	5325899	-	ID=gene-IT767_25605;Name=speB;gbkey=Gene;gene=speB;gene_biotype=protein_coding;locus_tag=IT767_25605
IT767_25610	IT767_25610	472.977	0.0144228	0.145077	1	1	CP064352.1	gene	5326015	5326926	+	ID=gene-IT767_25610;Name=IT767_25610;gbkey=Gene;gene_biotype=protein_coding;locus_tag=IT767_25610
IT767_25615	IT767_25615	997.931	-0.272705	0.186028	1	1	CP064352.1	gene	5327324	5327803	+	ID=gene-IT767_25615;Name=IT767_25615;gbkey=Gene;gene_biotype=protein_coding;locus_tag=IT767_25615
IT767_25620	oqxB	1905.55	0.0886059	0.150603	1	1	CP064352.1	gene	5327873	5331025	-	ID=gene-IT767_25620;Name=oqxB;gbkey=Gene;gene=oqxB;gene_biotype=protein_coding;locus_tag=IT767_25620
IT767_25625	oqxA	1009.33	0.241971	0.199578	1	1	CP064352.1	gene	5331049	5332224	-	ID=gene-IT767_25625;Name=oqxA;gbkey=Gene;gene=oqxA;gene_biotype=protein_coding;locus_tag=IT767_25625
IT767_25630	IT767_25630	336.063	0.257849	0.179031	1	1	CP064352.1	gene	5332558	5332920	+	ID=gene-IT767_25630;Name=IT767_25630;gbkey=Gene;gene_biotype=protein_coding;locus_tag=IT767_25630
IT767_25635	IT767_25635	189.691	0.246055	0.202117	1	1	CP064352.1	gene	5332931	5333503	-	ID=gene-IT767_25635;Name=IT767_25635;gbkey=Gene;gene_biotype=protein_coding;locus_tag=IT767_25635
IT767_25640	IT767_25640	757.992	0.0803177	0.153042	1	1	CP064352.1	gene	5333715	5334599	+	ID=gene-IT767_25640;Name=IT767_25640;gbkey=Gene;gene_biotype=protein_coding;locus_tag=IT767_25640
IT767_25645	IT767_25645	1215.86	0.105907	0.145175	1	1	CP064352.1	pseudogene	5334724	5335523	+	ID=gene-IT767_25645;Name=IT767_25645;gbkey=Gene;gene_biotype=pseudogene;locus_tag=IT767_25645;pseudo=true
IT767_25650	ssrA	2.17998e+06	-0.515055	0.213083	0.840148	1	CP064352.1	gene	5335794	5336156	-	ID=gene-IT767_25650;Name=ssrA;gbkey=Gene;gene=ssrA;gene_biotype=tmRNA;locus_tag=IT767_25650
IT767_25655	smpB	2011.78	-0.166152	0.170416	1	1	CP064352.1	gene	5336301	5336783	-	ID=gene-IT767_25655;Name=smpB;gbkey=Gene;gene=smpB;gene_biotype=protein_coding;locus_tag=IT767_25655
IT767_25660	IT767_25660	2121.46	-0.29897	0.189195	1	1	CP064352.1	gene	5336894	5337370	+	ID=gene-IT767_25660;Name=IT767_25660;gbkey=Gene;gene_biotype=protein_coding;locus_tag=IT767_25660
IT767_25665	IT767_25665	1148.27	-0.564803	0.218694	0.660137	1	CP064352.1	gene	5337360	5337650	+	ID=gene-IT767_25665;Name=IT767_25665;gbkey=Gene;gene_biotype=protein_coding;locus_tag=IT767_25665
IT767_25670	bamE	6155.81	-0.58707	0.211059	0.602585	1	CP064352.1	gene	5337717	5338058	-	ID=gene-IT767_25670;Name=bamE;gbkey=Gene;gene=bamE;gene_biotype=protein_coding;locus_tag=IT767_25670
IT767_25675	recN	1242.55	-0.173515	0.152579	1	1	CP064352.1	gene	5338206	5339867	-	ID=gene-IT767_25675;Name=recN;gbkey=Gene;gene=recN;gene_biotype=protein_coding;locus_tag=IT767_25675
IT767_25680	nadK	1396.68	0.0517509	0.151879	1	1	CP064352.1	gene	5339954	5340832	-	ID=gene-IT767_25680;Name=nadK;gbkey=Gene;gene=nadK;gene_biotype=protein_coding;locus_tag=IT767_25680
IT767_25685	grpE	5486.29	-0.329772	0.226246	1	1	CP064352.1	gene	5340957	5341547	+	ID=gene-IT767_25685;Name=grpE;gbkey=Gene;gene=grpE;gene_biotype=protein_coding;locus_tag=IT767_25685
IT767_25690	IT767_25690	1919.03	-0.527012	0.202558	0.829348	1	CP064352.1	gene	5341668	5342954	-	ID=gene-IT767_25690;Name=IT767_25690;gbkey=Gene;gene_biotype=protein_coding;locus_tag=IT767_25690
IT767_25695	IT767_25695	1161.89	-0.151806	0.172146	1	1	CP064352.1	gene	5342974	5343765	-	ID=gene-IT767_25695;Name=IT767_25695;gbkey=Gene;gene_biotype=protein_coding;locus_tag=IT767_25695
IT767_25700	ffh	5342.12	-0.455908	0.203212	1	1	CP064352.1	gene	5343929	5345293	+	ID=gene-IT767_25700;Name=ffh;gbkey=Gene;gene=ffh;gene_biotype=protein_coding;locus_tag=IT767_25700
IT767_25705	rpsP	13131.4	-1.37729	0.227957	0.000107282	0.0263555	CP064352.1	gene	5345553	5345801	+	ID=gene-IT767_25705;Name=rpsP;gbkey=Gene;gene=rpsP;gene_biotype=protein_coding;locus_tag=IT767_25705
IT767_25710	rimM	48552.9	-0.978651	0.213125	0.0218696	1	CP064352.1	gene	5345820	5346368	+	ID=gene-IT767_25710;Name=rimM;gbkey=Gene;gene=rimM;gene_biotype=protein_coding;locus_tag=IT767_25710
IT767_25715	trmD	60967.4	-0.875811	0.206882	0.0626298	1	CP064352.1	gene	5346400	5347167	+	ID=gene-IT767_25715;Name=trmD;gbkey=Gene;gene=trmD;gene_biotype=protein_coding;locus_tag=IT767_25715
IT767_25720	rplS	28861.3	-0.958568	0.212057	0.0273925	1	CP064352.1	gene	5347207	5347554	+	ID=gene-IT767_25720;Name=rplS;gbkey=Gene;gene=rplS;gene_biotype=protein_coding;locus_tag=IT767_25720
IT767_25725	IT767_25725	720.282	-0.339742	0.186447	1	1	CP064352.1	gene	5347674	5348132	+	ID=gene-IT767_25725;Name=IT767_25725;gbkey=Gene;gene_biotype=protein_coding;locus_tag=IT767_25725
IT767_25730	IT767_25730	2974.03	-0.60692	0.192667	0.561996	1	CP064352.1	gene	5348189	5349559	+	ID=gene-IT767_25730;Name=IT767_25730;gbkey=Gene;gene_biotype=protein_coding;locus_tag=IT767_25730
IT767_25735	IT767_25735	811.152	-0.671904	0.200801	0.365027	1	CP064352.1	gene	5349568	5350050	-	ID=gene-IT767_25735;Name=IT767_25735;gbkey=Gene;gene_biotype=protein_coding;locus_tag=IT767_25735
IT767_25740	dgcN	1214.86	-0.346204	0.168429	1	1	CP064352.1	gene	5350064	5351287	-	ID=gene-IT767_25740;Name=dgcN;gbkey=Gene;gene=dgcN;gene_biotype=protein_coding;locus_tag=IT767_25740
IT767_25745	IT767_25745	742.671	-0.295429	0.191307	1	1	CP064352.1	gene	5351280	5351789	-	ID=gene-IT767_25745;Name=IT767_25745;gbkey=Gene;gene_biotype=protein_coding;locus_tag=IT767_25745
IT767_25750	aroF	1060.58	0.276062	0.181893	1	1	CP064352.1	gene	5352132	5353202	+	ID=gene-IT767_25750;Name=aroF;gbkey=Gene;gene=aroF;gene_biotype=protein_coding;locus_tag=IT767_25750
IT767_25755	tyrA	2043.68	0.132203	0.156394	1	1	CP064352.1	gene	5353212	5354333	+	ID=gene-IT767_25755;Name=tyrA;gbkey=Gene;gene=tyrA;gene_biotype=protein_coding;locus_tag=IT767_25755
IT767_25760	IT767_25760	927.213	0.045167	0.15351	1	1	CP064352.1	gene	5354396	5355268	+	ID=gene-IT767_25760;Name=IT767_25760;gbkey=Gene;gene_biotype=protein_coding;locus_tag=IT767_25760
IT767_25765	pheA	2385.4	-0.0331016	0.154053	1	1	CP064352.1	gene	5355265	5356425	-	ID=gene-IT767_25765;Name=pheA;gbkey=Gene;gene=pheA;gene_biotype=protein_coding;locus_tag=IT767_25765
IT767_25770	pheL	82.2698	0.00130885	0.178218	1	1	CP064352.1	gene	5356526	5356573	-	ID=gene-IT767_25770;Name=pheL;gbkey=Gene;gene=pheL;gene_biotype=protein_coding;locus_tag=IT767_25770
IT767_25775	raiA	15843.3	1.61184	0.22308	8.68464e-07	0.000497823	CP064352.1	gene	5356680	5357015	-	ID=gene-IT767_25775;Name=raiA;gbkey=Gene;gene=raiA;gene_biotype=protein_coding;locus_tag=IT767_25775
IT767_25780	bamD	6186.7	-0.525263	0.209394	0.813407	1	CP064352.1	gene	5357286	5358023	-	ID=gene-IT767_25780;Name=bamD;gbkey=Gene;gene=bamD;gene_biotype=protein_coding;locus_tag=IT767_25780
IT767_25785	rluD	2254.27	-0.290599	0.180196	1	1	CP064352.1	gene	5358155	5359135	+	ID=gene-IT767_25785;Name=rluD;gbkey=Gene;gene=rluD;gene_biotype=protein_coding;locus_tag=IT767_25785
IT767_25790	pgeF	1182.98	-0.472718	0.194164	1	1	CP064352.1	gene	5359132	5359863	+	ID=gene-IT767_25790;Name=pgeF;gbkey=Gene;gene=pgeF;gene_biotype=protein_coding;locus_tag=IT767_25790
IT767_25795	clpB	6795.66	0.0127686	0.166664	1	1	CP064352.1	gene	5359993	5362566	+	ID=gene-IT767_25795;Name=clpB;gbkey=Gene;gene=clpB;gene_biotype=protein_coding;locus_tag=IT767_25795
