## Supplemental Table S3 for "*Klebsiella pneumoniae* OmpR facilitates lung infection through transcriptional regulation of key virulence factors" (part 1 of 3)

### Sheet: Sheet1
locus_tag	gene	baseMean	log2FoldChange	lfcSE	pvalue	padj	chr	chrNR	start	end	strand
LOC105378947_1	LOC105378947	389.451	0.143921	0.141996	0.07492	0.299088	NC_060925.1	1	11134	37628	-
LOC124905685	LOC124905685	67.5625	0.160006	0.225525	0.041258	0.21669	NC_060925.1	1	20892	23710	-
LOC101928626_1	LOC101928626	19.2109	-0.00374092	0.118654	0.914774		NC_060925.1	1	52979	54612	-
OR4F29_1	OR4F29	1.22692	0.00795583	0.12433	0.44943		NC_060925.1	1	111940	112877	-
SEPTIN14P14_1	SEPTIN14P14	20.768	0.0163147	0.119546	0.662421		NC_060925.1	1	144134	146717	-
CICP3_1	CICP3	19.6573	0.0140352	0.119618	0.69859		NC_060925.1	1	148562	152332	+
LOC100288069_1	LOC100288069	543.275	0.0378875	0.0927775	0.552452	0.798524	NC_060925.1	1	152269	205171	-
RNU6-1199P_1	RNU6-1199P	0					NC_060925.1	1	184766	184869	-
LINC01409_1	LINC01409	74.4178	-0.0407258	0.124193	0.35275	0.657323	NC_060925.1	1	205300	213723	+
FAM87B_1	FAM87B	12.2262	0.0334852	0.127005	0.267078		NC_060925.1	1	246378	248841	+
LINC00115_1	LINC00115	26.5897	-0.00992704	0.118024	0.795889	0.924424	NC_060925.1	1	255178	256494	-
LINC01128_1	LINC01128	327.654	-0.0553656	0.106489	0.386064	0.683384	NC_060925.1	1	256563	288416	+
LOC107984850_1	LOC107984850	79.0989	0.0111552	0.109507	0.836141	0.941146	NC_060925.1	1	289156	297176	+
FAM41C_1	FAM41C	38.8878	-0.0381388	0.121447	0.410957	0.703662	NC_060925.1	1	297045	306720	-
TUBB8P11_1	TUBB8P11	9.84759	0.0155542	0.122868	0.554354		NC_060925.1	1	302266	303489	+
LOC124905686	LOC124905686	41.9972	-0.00916097	0.115937	0.829797	0.93838	NC_060925.1	1	334801	338527	+
LINC02593_1	LINC02593	83.0151	-0.982896	0.397288	0.000407299	0.0431568	NC_060925.1	1	346462	349336	-
LOC107985728_1	LOC107985728	128.033	-0.685264	0.947008	0.00493014	0.0803367	NC_060925.1	1	349887	355237	-
SAMD11_1	SAMD11	2182.33	-1.0178	0.453021	0.000609915	0.0456066	NC_060925.1	1	353566	373316	+
NOC2L_1	NOC2L	1373.77	-0.121764	0.216102	0.0135618	0.120919	NC_060925.1	1	372945	388041	-
KLHL17_1	KLHL17	95.7114	-0.123174	0.218012	0.0154716	0.128345	NC_060925.1	1	389374	394430	+
PLEKHN1_1	PLEKHN1	131.958	-0.0925082	0.153227	0.107736	0.363029	NC_060925.1	1	395193	404574	+
PERM1_1	PERM1	60.0305	-0.118416	0.181199	0.0622138	0.268791	NC_060925.1	1	403907	411933	-
HES4_1	HES4	198.731	-1.39455	0.435453	4.04435e-05	0.0220872	NC_060925.1	1	429119	430252	-
RPL39P12_1	RPL39P12	2.36901	-0.0194873	0.12612	0.110479		NC_060925.1	1	438192	438422	-
ISG15_1	ISG15	58.7969	-0.0277072	0.123785	0.408078	0.701279	NC_060925.1	1	443628	444671	+
AGRN_1	AGRN	3192.51	-1.37245	0.452812	6.62544e-05	0.0258371	NC_060925.1	1	450247	486181	+
LOC100288175_1	LOC100288175	155.467	-0.0931202	0.156029	0.0974723	0.345025	NC_060925.1	1	489806	496468	+
LOC105378948_1	LOC105378948	24.3548	-0.0400702	0.126784	0.29432	0.606651	NC_060925.1	1	495650	499431	-
RNF223_1	RNF223	37.9047	-0.0392384	0.126211	0.308787	0.619733	NC_060925.1	1	501061	504400	-
C1orf159_1	C1orf159	407.519	-0.04004	0.106734	0.507402	0.7708	NC_060925.1	1	510436	544704	-
LOC124903820_1	LOC124903820	291.393	0.058828	0.104216	0.367165	0.668906	NC_060925.1	1	557299	590537	+
LINC01342_1	LINC01342	24.5459	0.0200101	0.119598	0.609744	0.832297	NC_060925.1	1	565633	572671	+
MIR200B_1	MIR200B	1.66106	-0.00936738	0.124733	0.19309		NC_060925.1	1	595701	595795	+
MIR200A_1	MIR200A	1.42132	-0.00436056	0.124024	0.687993		NC_060925.1	1	596460	596549	+
MIR429_1	MIR429	0.245977	-0.00163057	0.124392	0.711918		NC_060925.1	1	597602	597684	+
TTLL10-AS1_1	TTLL10-AS1	75.0074	-0.0107814	0.110928	0.832199	0.939303	NC_060925.1	1	601653	608152	-
TTLL10_1	TTLL10	293.118	0.0502146	0.105276	0.432967	0.720253	NC_060925.1	1	602477	626317	+
TNFRSF18_1	TNFRSF18	24.8104	-0.0123686	0.118045	0.751462	0.903704	NC_060925.1	1	631965	635049	-
TNFRSF4_1	TNFRSF4	36.4027	0.0129457	0.116846	0.759127	0.906782	NC_060925.1	1	639797	642610	-
SDF4_1	SDF4	1811.12	-0.878394	0.445972	0.00116842	0.052628	NC_060925.1	1	645388	660458	-
B3GALT6_1	B3GALT6	297.769	-1.35088	0.449885	7.51512e-05	0.0264623	NC_060925.1	1	660694	663498	+
C1QTNF12_1	C1QTNF12	45.8561	-0.012837	0.117415	0.751408	0.903697	NC_060925.1	1	670953	675655	-
UBE2J2_1	UBE2J2	794.839	-0.135413	0.216806	0.0327183	0.189573	NC_060925.1	1	682910	702861	-
SCNN1D_1	SCNN1D	199.682	-0.0997713	0.132913	0.151805	0.436414	NC_060925.1	1	709443	723551	+
ACAP3_1	ACAP3	382.545	-0.167278	0.336108	0.00970452	0.103498	NC_060925.1	1	723917	739479	-
MIR6726_1	MIR6726	0.160173	0.00182031	0.124384	0.860362		NC_060925.1	1	727656	727716	-
SNORD167_1	SNORD167	0.13738	0.00173903	0.124382	0.879949		NC_060925.1	1	736278	736361	-
PUSL1_1	PUSL1	177.131	-1.33528	0.371244	1.06922e-05	0.00971478	NC_060925.1	1	740148	743228	+
INTS11_1	INTS11	949.337	-0.685901	0.477462	0.00309303	0.0688881	NC_060925.1	1	743151	756245	-
MIR6727_1	MIR6727	0.631817	-0.00338411	0.124283	0.619011		NC_060925.1	1	744058	744122	-
CPTP_1	CPTP	264.757	-1.21761	0.543224	0.000566805	0.0447218	NC_060925.1	1	756387	760481	+
TAS1R3_1	TAS1R3	30.7823	-0.0274474	0.121383	0.484144	0.757045	NC_060925.1	1	762865	766899	+
DVL1_1	DVL1	761.818	-0.844823	0.475097	0.00167108	0.0572382	NC_060925.1	1	766863	781044	-
MIR6808_1	MIR6808	0.740414	-0.00948639	0.124778	0.14482		NC_060925.1	1	771235	771293	-
MXRA8_1	MXRA8	116.687	0.0535963	0.115763	0.369067	0.670214	NC_060925.1	1	783235	794097	-
AURKAIP1_1	AURKAIP1	928.106	-0.131447	0.246104	0.0058314	0.0851152	NC_060925.1	1	804285	805756	-
NDUFB4P8_1	NDUFB4P8	2.82505	0.0181442	0.125509	0.212927		NC_060925.1	1	809187	809631	+
CCNL2_1	CCNL2	640.881	-0.0843438	0.159062	0.0539818	0.249965	NC_060925.1	1	817645	831265	-
MRPL20-AS1_1	MRPL20-AS1	155.892	-0.80061	0.465146	0.00197113	0.0602368	NC_060925.1	1	831460	833976	+
MRPL20_1	MRPL20	833.542	-0.63924	0.51923	0.00403407	0.0749514	NC_060925.1	1	833839	839223	-
RN7SL657P_1	RN7SL657P	2.33666	-0.00153166	0.123605	0.911814		NC_060925.1	1	837390	837682	-
MRPL20-DT_1	MRPL20-DT	43.3447	-0.0237061	0.119064	0.572117	0.81101	NC_060925.1	1	840278	842614	+
ANKRD65_1	ANKRD65	24.5111	0.0358149	0.124453	0.362521	0.665516	NC_060925.1	1	850350	853206	-
ANKRD65-AS1_1	ANKRD65-AS1	11.8712	-0.00635698	0.121406	0.814684		NC_060925.1	1	852406	855217	+
TMEM88B_1	TMEM88B	49.1567	0.0197248	0.116725	0.660621	0.858642	NC_060925.1	1	857800	864615	+
LINC01770_1	LINC01770	42.9865	-0.0231555	0.116914	0.610128	0.832636	NC_060925.1	1	864517	868933	-
LOC107985729_1	LOC107985729	19.3344	0.0125122	0.120443	0.705777		NC_060925.1	1	867593	869909	+
VWA1_1	VWA1	486.64	-1.13873	0.427254	0.000212844	0.0351898	NC_060925.1	1	870050	877242	+
ATAD3C_1	ATAD3C	24.9571	-0.00440428	0.118734	0.900519	0.966221	NC_060925.1	1	884061	904534	+
ATAD3B_1	ATAD3B	84.8543	-0.109746	0.182721	0.045512	0.228513	NC_060925.1	1	906136	932352	+
ATAD3A_1	ATAD3A	492.948	-0.319528	0.39262	0.0121516	0.11474	NC_060925.1	1	946666	969189	+
TMEM240_1	TMEM240	47.9316	0.0372526	0.121021	0.424894	0.714478	NC_060925.1	1	969282	975128	-
SSU72_1	SSU72	1492.62	-0.177438	0.331125	0.0145458	0.124787	NC_060925.1	1	976177	1009369	-
FNDC10_1	FNDC10	14.883	-0.0485028	0.135682	0.0669617		NC_060925.1	1	1032518	1034641	-
LOC105378586_1	LOC105378586	36.3153	0.0706166	0.146005	0.0904204	0.331055	NC_060925.1	1	1033939	1041716	+
MIB2_1	MIB2	350.408	-0.693622	0.444973	0.00270637	0.0657835	NC_060925.1	1	1050005	1065110	+
MMP23B_1	MMP23B	19.7816	-0.0415851	0.128515	0.247432		NC_060925.1	1	1066677	1069155	+
CDK11B_1	CDK11B	425.346	-0.199783	0.175183	0.0315971	0.186199	NC_060925.1	1	1069728	1093466	-
SLC35E2B_1	SLC35E2B	659.538	-0.171359	0.214682	0.0411812	0.216445	NC_060925.1	1	1095940	1127231	-
LOC100288379_1	LOC100288379	28.5042	-0.0193838	0.120453	0.593987	0.824485	NC_060925.1	1	1107723	1108875	+
MMP23A_1	MMP23A	12.2333	-0.0141962	0.12216	0.611336		NC_060925.1	1	1134371	1136240	+
CDK11A_1	CDK11A	344.287	-0.125108	0.140407	0.0986275	0.346874	NC_060925.1	1	1136811	1158725	-
SLC35E2A_1	SLC35E2A	412.966	-0.0935922	0.152844	0.110694	0.368574	NC_060925.1	1	1161752	1180438	-
LOC100129381_1	LOC100129381	35.3386	0.041452	0.123535	0.362694	0.665635	NC_060925.1	1	1170200	1171667	+
LOC112268218_1	LOC112268218	86.3551	-0.0197342	0.114567	0.67972	0.868203	NC_060925.1	1	1180187	1186160	+
NADK_1	NADK	900.39	-0.198906	0.403642	0.0136274	0.121121	NC_060925.1	1	1185650	1214409	-
GNB1_1	GNB1	3456.99	-0.127024	0.199325	0.042923	0.221751	NC_060925.1	1	1219664	1325475	-
GNB1-DT_1	GNB1-DT	6.64947	-0.00590559	0.122702	0.780911		NC_060925.1	1	1325568	1327117	+
CALML6_1	CALML6	14.7844	-0.0152496	0.123202	0.534412		NC_060925.1	1	1349682	1351716	+
TMEM52_1	TMEM52	15.8009	-0.0350799	0.129893	0.103416		NC_060925.1	1	1352013	1353692	-
CFAP74_1	CFAP74	847.199	0.155362	0.108875	0.0439594	0.224765	NC_060925.1	1	1356370	1439078	-
LOC107984872_1	LOC107984872	13.5723	-0.00579232	0.120445	0.84889		NC_060925.1	1	1392442	1394104	+
LOC105378589_1	LOC105378589	51.767	-0.028287	0.119523	0.515012	0.775045	NC_060925.1	1	1448518	1453395	-
GABRD_1	GABRD	73.6593	0.00770038	0.10956	0.883861	0.959419	NC_060925.1	1	1454897	1466310	+
LOC105378590_1	LOC105378590	115.252	0.0327403	0.10876	0.570316	0.810238	NC_060925.1	1	1471283	1482966	-
PRKCZ-DT_1	PRKCZ-DT	1.80201	0.00797968	0.12434	0.444145		NC_060925.1	1	1484720	1485589	-
PRKCZ_1	PRKCZ	1799.91	0.0156379	0.0800708	0.800204	0.926154	NC_060925.1	1	1485930	1620370	+
PRKCZ-AS1_1	PRKCZ-AS1	23.6781	-0.0492821	0.131337	0.206246	0.510036	NC_060925.1	1	1616763	1618850	-
FAAP20_1	FAAP20	479.119	-0.0982229	0.151895	0.115272	0.376924	NC_060925.1	1	1619452	1648129	-
LOC112268219_1	LOC112268219	22.5551	0.0487972	0.131363	0.20462	0.507828	NC_060925.1	1	1624774	1627434	+
SKI_1	SKI	885.364	-0.0705938	0.124648	0.252123	0.563427	NC_060925.1	1	1663728	1746139	+
LOC124905687	LOC124905687	86.5743	0.00216747	0.109143	0.968204	0.989499	NC_060925.1	1	1700450	1721288	+
LOC124903824_1	LOC124903824	33.0058	0.0171645	0.119661	0.646578	0.851704	NC_060925.1	1	1750926	1755200	+
MORN1_1	MORN1	698.652	-0.0224493	0.0945581	0.719712	0.888811	NC_060925.1	1	1757185	1830823	-
LOC100129534_1	LOC100129534	8.39417	-0.00832803	0.12267	0.709659		NC_060925.1	1	1789671	1791919	-
RER1_1	RER1	1678.2	-0.900636	0.508146	0.00159633	0.0564299	NC_060925.1	1	1831110	1845026	+
PEX10_1	PEX10	497.61	-0.726686	0.50827	0.00300177	0.0680319	NC_060925.1	1	1843564	1853417	-
PLCH2_2	PLCH2	277.506	0.00368192	0.107695	0.948295	0.983699	NC_060925.1	1	1908562	1946621	+
PANK4_2	PANK4	305.912	-0.572546	0.360433	0.00312836	0.0693049	NC_060925.1	1	1949626	1968240	-
HES5_2	HES5	9.76003	-0.00609393	0.123102	0.74663		NC_060925.1	1	1970389	1971907	-
TNFRSF14-AS1_2	TNFRSF14-AS1	47.9181	0.0161034	0.114682	0.73141	0.894272	NC_060925.1	1	1991564	1998655	-
TNFRSF14_2	TNFRSF14	37.3938	-0.0378154	0.125041	0.340829	0.64772	NC_060925.1	1	1998015	2005473	+
LOC100996583_2	LOC100996583	187.178	0.0388199	0.109555	0.511838	0.773203	NC_060925.1	1	2008179	2026179	+
PRXL2B_2	PRXL2B	284.738	-0.105237	0.192655	0.00962047	0.103366	NC_060925.1	1	2028168	2033113	+
MMEL1_2	MMEL1	316.745	0.0700591	0.106323	0.296508	0.608779	NC_060925.1	1	2032284	2074662	-
MMEL1-AS1_1	MMEL1-AS1	42.212	0.0388107	0.12363	0.372213	0.672435	NC_060925.1	1	2070214	2077864	+
TTC34_2	TTC34	1776.67	0.249205	0.141621	0.00996461	0.104777	NC_060925.1	1	2078230	2301463	-
LOC107985732_2	LOC107985732	0.666878	0.00515343	0.124331	0.508701		NC_060925.1	1	2259987	2261052	+
LOC124905690	LOC124905690	0.666878	0.00515343	0.124331	0.508701		NC_060925.1	1	2263529	2264594	+
LOC124905688	LOC124905688	4.12291	-0.000853561	0.123218	0.958281		NC_060925.1	1	2266129	2269976	+
LOC124905689	LOC124905689	0.297553	0.00413273	0.124429	0.57524		NC_060925.1	1	2269999	2270840	+
LOC105378598_2	LOC105378598	53.7844	0.0995154	0.15893	0.0972322	0.344547	NC_060925.1	1	2270847	2284476	+
LOC107984904_2	LOC107984904	0.160173	0.00182031	0.124384	0.860362		NC_060925.1	1	2271153	2272218	+
LOC124903826_1	LOC124903826	10.6081	0.0105481	0.122101	0.689812		NC_060925.1	1	2314156	2316577	-
ACTRT2_1	ACTRT2	3.81119	0.00521329	0.123472	0.750055		NC_060925.1	1	2523087	2524523	+
PRDM16-DT_1	PRDM16-DT	43.5021	-0.0135557	0.115165	0.763529	0.908463	NC_060925.1	1	2561659	2569767	-
PRDM16_1	PRDM16	2307.84	0.121997	0.101467	0.0912866	0.332564	NC_060925.1	1	2571244	2943423	+
LOC100420339_1	LOC100420339	1.23659	0.00203347	0.124001	0.842178		NC_060925.1	1	2571699	2572738	+
MIR4251_1	MIR4251	0.160173	0.00182031	0.124384	0.860362		NC_060925.1	1	2630077	2630137	+
LOC105378606_1	LOC105378606	22.5161	0.00632239	0.118969	0.859361	0.95085	NC_060925.1	1	2663428	2669270	-
LOC107984909_1	LOC107984909	15.6894	0.0167041	0.121136	0.614246		NC_060925.1	1	2690580	2698562	+
LOC105378605_1	LOC105378605	19.179	0.0290323	0.12505	0.35255		NC_060925.1	1	2713782	2717032	-
LOC124903828_1	LOC124903828	97.5104	0.0879629	0.137694	0.166806	0.458618	NC_060925.1	1	2771178	2801522	+
LOC105378604_1	LOC105378604	97.6535	0.0308306	0.112682	0.567289	0.808679	NC_060925.1	1	2810884	2827788	-
ARHGEF16_1	ARHGEF16	323.629	-0.318625	0.359144	0.0123367	0.115527	NC_060925.1	1	2959431	2988135	+
MEGF6_1	MEGF6	1061.52	0.0796365	0.099303	0.24259	0.553124	NC_060925.1	1	2994964	3121629	-
LOC105378608_1	LOC105378608	6.90256	0.0100744	0.123393	0.611226		NC_060925.1	1	3056792	3058881	+
MIR551A_1	MIR551A	0.285285	-0.00166812	0.124394	0.711918		NC_060925.1	1	3069003	3069098	-
TPRG1L_1	TPRG1L	227.82	-0.151565	0.279766	0.0123642	0.115639	NC_060925.1	1	3135110	3140200	+
WRAP73_1	WRAP73	269.838	-0.0927178	0.155168	0.10032	0.35018	NC_060925.1	1	3140843	3159976	-
TP73_1	TP73	734.778	0.0979072	0.102561	0.165087	0.455918	NC_060925.1	1	3162389	3247802	+
TP73-AS3_1	TP73-AS3	64.4834	0.0523634	0.121408	0.341276	0.648195	NC_060925.1	1	3164657	3175230	-
TP73-AS1_1	TP73-AS1	273.78	-0.259803	0.455891	0.01464	0.124961	NC_060925.1	1	3247585	3258974	-
CCDC27_1	CCDC27	190.008	0.148502	0.158297	0.0689845	0.284871	NC_060925.1	1	3264051	3283241	+
SMIM1_1	SMIM1	59.7278	-0.0879055	0.170522	0.00888279	0.100511	NC_060925.1	1	3284345	3287549	+
LRRC47_1	LRRC47	933.931	-0.167605	0.336817	0.00959703	0.103324	NC_060925.1	1	3290152	3308095	-
RN7SL574P_1	RN7SL574P	2.83926	-0.00151455	0.123645	0.909925		NC_060925.1	1	3294408	3294704	+
CEP104_1	CEP104	677.499	-0.0778592	0.131943	0.200695	0.502921	NC_060925.1	1	3323682	3368809	-
DFFB_1	DFFB	363.797	0.0365383	0.10548	0.545102	0.794233	NC_060925.1	1	3369074	3397333	+
C1orf174_1	C1orf174	357.951	-0.0915221	0.166876	0.0427742	0.221317	NC_060925.1	1	3401037	3412176	-
LINC01134_1	LINC01134	101.044	0.0736535	0.131519	0.212586	0.517397	NC_060925.1	1	3412308	3427355	+
LINC01346_1	LINC01346	104.459	0.0525004	0.117882	0.365905	0.667926	NC_060925.1	1	3452532	3464503	+
LINC01345_1	LINC01345	35.8652	0.0225342	0.118545	0.595985	0.825788	NC_060925.1	1	3459070	3460901	-
EEF1DP6_1	EEF1DP6	8.4567	0.00572878	0.12207	0.81547		NC_060925.1	1	3688453	3688889	-
LINC01777_1	LINC01777	54.9284	-0.0076167	0.114894	0.864046	0.952626	NC_060925.1	1	3925590	3938190	+
LOC105376674_1	LOC105376674	73.749	-0.0165473	0.11061	0.750633	0.903341	NC_060925.1	1	3945653	3957138	+
LOC124904578_1	LOC124904578	38.7565	-0.00069112	0.114818	0.986284	0.995545	NC_060925.1	1	4065731	4070290	-
LINC01646_1	LINC01646	137.636	0.0939636	0.130874	0.170017	0.462555	NC_060925.1	1	4085214	4097433	+
AJAP1_1	AJAP1	1149.71	0.168746	0.102322	0.0266871	0.169985	NC_060925.1	1	4168333	4306459	+
LINC02781_1	LINC02781	67.6952	-0.00562388	0.110893	0.909972	0.969992	NC_060925.1	1	4489149	4499716	+
LOC124904589_1	LOC124904589	54.7599	0.0336836	0.116814	0.505162	0.769388	NC_060925.1	1	4508384	4514478	-
LOC102724429_1	LOC102724429	42.3768	0.0191427	0.115206	0.684061	0.870345	NC_060925.1	1	4513131	4520111	+
LINC02782_1	LINC02782	57.0693	-0.0207455	0.114935	0.662073	0.859316	NC_060925.1	1	4606442	4614412	-
LOC105376682_1	LOC105376682	19.5053	0.0157628	0.120252	0.655168		NC_060925.1	1	4648219	4651674	+
LOC107984911_1	LOC107984911	86.002	0.012394	0.110198	0.821424	0.935252	NC_060925.1	1	4992725	5003715	-
LOC105376686_1	LOC105376686	26.5938	0.00770452	0.12004	0.815974	0.933058	NC_060925.1	1	5013240	5017028	-
LOC124900451_1	LOC124900451	0.494437	-0.00476262	0.124465	0.362738		NC_060925.1	1	5203414	5203488	+
LOC124903830_1	LOC124903830	74.7204	0.0316698	0.114467	0.54654	0.795175	NC_060925.1	1	5226785	5236432	-
MIR4689_1	MIR4689	0.877794	-0.00725133	0.124439	0.384336		NC_060925.1	1	5386902	5386971	-
NPHP4_1	NPHP4	1128.97	0.0142308	0.080983	0.818045	0.933787	NC_060925.1	1	5387041	5518251	-
KCNAB2_1	KCNAB2	1173.58	0.00765402	0.0850527	0.90275	0.967267	NC_060925.1	1	5518502	5626866	+
CHD5_1	CHD5	860.822	0.13271	0.100564	0.0683297	0.283341	NC_060925.1	1	5627473	5705967	-
RPL22_1	RPL22	4122.77	-0.517559	0.503542	0.00571675	0.0843664	NC_060925.1	1	5710666	5725241	-
RNF207-AS1_1	RNF207-AS1	15.2391	-0.0376987	0.13041	0.123361		NC_060925.1	1	5730484	5731424	-
RNF207_1	RNF207	319.029	-0.114723	0.186971	0.0457698	0.229063	NC_060925.1	1	5731763	5746943	+
ICMT_1	ICMT	1132.65	-0.582255	0.642401	0.00529198	0.0822193	NC_060925.1	1	5746837	5761608	-
ICMT-DT_1	ICMT-DT	56.6831	-0.000635422	0.11573	0.98664	0.995717	NC_060925.1	1	5761884	5765088	+
HES3_1	HES3	13.5462	-0.00430282	0.122646	0.832604		NC_060925.1	1	5769823	5771222	+
GPR153_1	GPR153	175.803	-0.0492743	0.111477	0.415376	0.707551	NC_060925.1	1	5772997	5786742	-
ACOT7_1	ACOT7	1607.69	0.0499048	0.0898761	0.435541	0.722431	NC_060925.1	1	5789916	5919409	-
HES2_1	HES2	49.9103	-0.0208881	0.114196	0.668414	0.862933	NC_060925.1	1	5940873	5945560	-
ESPN_1	ESPN	438.455	0.0970476	0.112697	0.172886	0.46618	NC_060925.1	1	5950417	5986586	+
MIR4252_1	MIR4252	0.27476	0.00223399	0.124396	0.7162		NC_060925.1	1	5955475	5955537	-
TNFRSF25_1	TNFRSF25	62.3889	0.0592081	0.129217	0.251262	0.562633	NC_060925.1	1	5986428	5991815	-
PLEKHG5_1	PLEKHG5	771.69	-0.0217669	0.0920104	0.726653	0.891804	NC_060925.1	1	5991734	6045736	-
NOL9_1	NOL9	806.543	-0.0624145	0.128506	0.254396	0.565595	NC_060925.1	1	6046991	6080171	-
RNU6-731P_1	RNU6-731P	2.06789	0.00124129	0.123796	0.920005		NC_060925.1	1	6066489	6066599	+
TAS1R1_1	TAS1R1	512.849	0.137553	0.135127	0.0846161	0.32031	NC_060925.1	1	6080965	6105419	+
LOC107984912_1	LOC107984912	168.296	0.324403	0.190305	0.00646799	0.0881399	NC_060925.1	1	6093218	6105097	-
ZBTB48_1	ZBTB48	288.787	-0.378529	0.482564	0.00935739	0.102602	NC_060925.1	1	6105658	6114944	+
KLHL21_1	KLHL21	464.153	-1.13868	0.392513	0.000109779	0.0289599	NC_060925.1	1	6116388	6128533	-
LOC107984913_1	LOC107984913	127.192	0.0153243	0.104599	0.790869	0.922492	NC_060925.1	1	6129111	6139034	-
PHF13_1	PHF13	355.939	-0.0872829	0.158918	0.0666898	0.279415	NC_060925.1	1	6139395	6149694	+
THAP3_1	THAP3	320.003	-0.0995859	0.17701	0.0322378	0.188132	NC_060925.1	1	6150532	6161259	+
DNAJC11_1	DNAJC11	1244.44	-0.0847555	0.139724	0.150822	0.43497	NC_060925.1	1	6159834	6227482	-
LINC01672_1	LINC01672	58.527	0.069546	0.132573	0.214212	0.51959	NC_060925.1	1	6250407	6255678	+
LOC124904847_1	LOC124904847	1.34151	0.00878855	0.124444	0.388378		NC_060925.1	1	6280263	6280361	+
CAMTA1-DT_1	CAMTA1-DT	3.99169	-0.018955	0.125225	0.288795		NC_060925.1	1	6311732	6312820	-
CAMTA1_1	CAMTA1	9159.96	0.120583	0.0747763	0.0520599	0.245434	NC_060925.1	1	6313294	7300752	+
LOC124903832_1	LOC124903832	179.158	0.038798	0.107662	0.518834	0.777503	NC_060925.1	1	6352895	6379819	+
RPL37P9_1	RPL37P9	2.5518	0.00287882	0.123801	0.820626		NC_060925.1	1	6361957	6362312	-
RNU1-8P_1	RNU1-8P	1.34519	-0.00355723	0.124042	0.728804		NC_060925.1	1	6748690	6748854	+
CAMTA1-AS2_1	CAMTA1-AS2	60.978	0.0448151	0.122701	0.362292	0.665259	NC_060925.1	1	6911871	6919140	-
CAMTA1-AS1_1	CAMTA1-AS1	4.14563	-0.0197488	0.125779	0.198581		NC_060925.1	1	6969985	6970968	-
LOC105376691_1	LOC105376691	15.4864	-0.0164369	0.12174	0.59367		NC_060925.1	1	7032466	7038054	+
LOC105376689_1	LOC105376689	201.606	0.0638937	0.111366	0.324124	0.633815	NC_060925.1	1	7216726	7235680	-
VAMP3_1	VAMP3	1552.45	-0.145552	0.262037	0.0140912	0.123005	NC_060925.1	1	7302342	7312478	+
PER3_1	PER3	595.26	-0.0048333	0.095627	0.936429	0.979283	NC_060925.1	1	7315337	7376224	+
UTS2_1	UTS2	51.1058	0.00693899	0.112567	0.88683	0.960421	NC_060925.1	1	7378659	7384534	-
TNFRSF9_1	TNFRSF9	349.629	0.0312714	0.100055	0.614393	0.834726	NC_060925.1	1	7446742	7471701	-
TRUND-NNN4-1_1	TRUND-NNN4-1	0					NC_060925.1	1	7461138	7461207	-
PARK7_1	PARK7	2173.56	-0.617594	0.502273	0.00414366	0.0753789	NC_060925.1	1	7492675	7516444	+
ERRFI1_1	ERRFI1	3922.48	-0.6586	0.546598	0.00397903	0.0746301	NC_060925.1	1	7542658	7557236	-
ERRFI1-DT_1	ERRFI1-DT	1166.19	0.0758728	0.100045	0.263707	0.575819	NC_060925.1	1	7557388	7653533	+
RPL7AP18_1	RPL7AP18	16.2542	-0.00899513	0.12074	0.767463		NC_060925.1	1	7588256	7589558	-
LOC107984915_1	LOC107984915	228.971	0.0311199	0.103239	0.608045	0.83215	NC_060925.1	1	7660227	7678721	-
LOC100129776_1	LOC100129776	39.9238	0.0264954	0.118823	0.54707	0.795461	NC_060925.1	1	7720868	7723815	+
RNU1-7P_1	RNU1-7P	1.16568	0.00361353	0.124171	0.670963		NC_060925.1	1	7737475	7737638	-
LINC01714_1	LINC01714	72.5171	-0.00167638	0.108864	0.973521	0.990746	NC_060925.1	1	7739713	7746251	+
LOC105376695_1	LOC105376695	177.921	0.0208926	0.102578	0.73628	0.8969	NC_060925.1	1	7770987	7780039	+
RNU6-991P_1	RNU6-991P	0.880392	0.00755955	0.124451	0.347567		NC_060925.1	1	7823897	7824003	-
SLC45A1_1	SLC45A1	563.335	-0.0773965	0.134873	0.189923	0.489678	NC_060925.1	1	7849807	7876669	+
RERE_1	RERE	5104.73	0.0250229	0.0700802	0.649549	0.853215	NC_060925.1	1	7885246	8351098	-
RERE-AS1_1	RERE-AS1	59.4152	0.0475548	0.122548	0.352378	0.65724	NC_060925.1	1	7957512	7967885	+
SNORD128_1	SNORD128	0.494437	-0.00476262	0.124465	0.362738		NC_060925.1	1	8027672	8027785	-
LOC124900452_1	LOC124900452	1.64274	0.00192168	0.123861	0.87021		NC_060925.1	1	8045366	8045490	-
RPL7P11_1	RPL7P11	9.67606	-0.000420164	0.121265	0.986213		NC_060925.1	1	8283864	8284545	+
RPL7P7_1	RPL7P7	2.54593	0.0106036	0.12414	0.482353		NC_060925.1	1	8319582	8320404	-
RPL27P3_1	RPL27P3	25.2211	-0.0170812	0.120447	0.626362	0.840986	NC_060925.1	1	8331895	8333014	+
RPL23AP19_1	RPL23AP19	6.00151	0.00673159	0.123659	0.66876		NC_060925.1	1	8364572	8364891	+
ENO1_1	ENO1	29245.5	-0.871839	0.491394	0.00162125	0.0566671	NC_060925.1	1	8394464	8412155	-
MIR6728_1	MIR6728	15.795	-0.0917023	0.177893	0.00246364		NC_060925.1	1	8399968	8400056	-
ENO1-AS1_1	ENO1-AS1	8.69488	-0.0429199	0.132479	0.10513		NC_060925.1	1	8412304	8413354	+
RNU6-304P_1	RNU6-304P	0.652127	-0.00200489	0.124305	0.698148		NC_060925.1	1	8416896	8417002	-
HMGN2P17_1	HMGN2P17	32.2138	-0.0486911	0.135182	0.0886976	0.327857	NC_060925.1	1	8426875	8428067	+
LOC112268261_1	LOC112268261	437.565	0.112108	0.112132	0.126917	0.397521	NC_060925.1	1	8438686	8460562	-
CA6_1	CA6	446.611	0.0828981	0.109868	0.229762	0.538348	NC_060925.1	1	8479556	8508762	+
RN7SL451P_1	RN7SL451P	4.08626	-0.0240488	0.126602	0.170815		NC_060925.1	1	8513238	8513536	-
SLC2A7_1	SLC2A7	288.99	0.0901763	0.122201	0.192104	0.492289	NC_060925.1	1	8536635	8560063	-
SLC2A5_1	SLC2A5	452.418	0.122214	0.127986	0.10933	0.366307	NC_060925.1	1	8568756	8606148	-
LOC124900441_1	LOC124900441	1.45887	0.00491	0.124052	0.654226		NC_060925.1	1	8616738	8616921	+
GPR157_1	GPR157	686.074	-0.10992	0.176354	0.060008	0.264225	NC_060925.1	1	8634357	8663346	-
MIR34AHG_1	MIR34AHG	456.289	-0.00742995	0.0903806	0.904273	0.968024	NC_060925.1	1	8682316	8716966	-
MIR34A_1	MIR34A	0.383357	-0.000319768	0.124297	0.929844		NC_060925.1	1	8685973	8686082	-
LNCTAM34A_1	LNCTAM34A	90.4921	-0.0335528	0.111219	0.548876	0.796625	NC_060925.1	1	8716832	8726719	+
H6PD_1	H6PD	1032.48	-0.182391	0.408052	0.00826645	0.0977184	NC_060925.1	1	8769418	8805954	+
LOC124903836_1	LOC124903836	8.11193	-0.00255677	0.121977	0.913858		NC_060925.1	1	8776607	8777289	-
SPSB1_1	SPSB1	856.366	-0.253905	0.524069	0.0131794	0.119073	NC_060925.1	1	8872968	8904391	+
LINC02606_1	LINC02606	32.6298	0.0342761	0.122778	0.40944	0.702491	NC_060925.1	1	8961393	8965305	-
RNA5SP40_1	RNA5SP40	0.457726	0.00597543	0.124516	0.382841		NC_060925.1	1	8973978	8974087	-
SLC25A33_1	SLC25A33	831.687	-0.0467102	0.100292	0.462789	0.742852	NC_060925.1	1	9075801	9121512	+
RPL9P11_1	RPL9P11	1.71888	0.001732	0.123798	0.888305		NC_060925.1	1	9112744	9113420	+
TMEM201_1	TMEM201	299.141	-0.0612977	0.134838	0.186093	0.484223	NC_060925.1	1	9125255	9151173	+
LOC105376712_1	LOC105376712	14.1186	0.0236639	0.12501	0.346422		NC_060925.1	1	9171229	9172209	-
PIK3CD_1	PIK3CD	1132.18	0.00759137	0.0839513	0.962062	0.987397	NC_060925.1	1	9194503	9271897	+
PIK3CD-AS1_1	PIK3CD-AS1	10.5486	0.0202467	0.124067	0.427211		NC_060925.1	1	9195382	9197358	-
RPL26P7_1	RPL26P7	7.7375	0.00946054	0.122316	0.703962		NC_060925.1	1	9205060	9205400	-
PIK3CD-AS2_1	PIK3CD-AS2	320.218	-0.0292252	0.109315	0.60487	0.830282	NC_060925.1	1	9215200	9230348	-
CLSTN1_1	CLSTN1	2859.33	-0.175272	0.286493	0.0243476	0.161643	NC_060925.1	1	9271709	9367444	-
MZT1P1_1	MZT1P1	0.857598	0.00681189	0.124411	0.377404		NC_060925.1	1	9323608	9324226	+
CTNNBIP1_1	CTNNBIP1	965.235	-0.000733194	0.0982507	0.98207	0.993934	NC_060925.1	1	9391187	9453193	-
LOC105376717_1	LOC105376717	43.5492	0.0173802	0.117134	0.686493	0.87142	NC_060925.1	1	9393684	9398403	+
LOC124903838_1	LOC124903838	19.5517	0.0138173	0.119899	0.696035		NC_060925.1	1	9422873	9426623	-
LZIC_1	LZIC	610.801	-0.141731	0.196709	0.0548259	0.251905	NC_060925.1	1	9465032	9486296	-
NMNAT1_1	NMNAT1	797.55	0.0167171	0.0986972	0.692152	0.874501	NC_060925.1	1	9485828	9528561	+
RN7SKP269_1	RN7SKP269	1.70661	-0.00781928	0.124217	0.498953		NC_060925.1	1	9490223	9490467	+
TMEM274P_1	TMEM274P	200.344	0.0289327	0.100392	0.638427	0.847919	NC_060925.1	1	9493482	9503695	-
MIR5697_1	MIR5697	0.285285	-0.00166812	0.124394	0.711918		NC_060925.1	1	9510289	9510366	+
LOC124903840_1	LOC124903840	8.60127	0.00334224	0.121622	0.898295		NC_060925.1	1	9539767	9541137	-
RBP7_1	RBP7	328.082	0.103812	0.139874	0.137871	0.41549	NC_060925.1	1	9540276	9559075	+
UBE4B_1	UBE4B	2360.1	-0.00510267	0.085775	0.945935	0.98275	NC_060925.1	1	9576012	9724288	+
RPL21P21_1	RPL21P21	6.29527	0.016433	0.124063	0.445344		NC_060925.1	1	9597466	9597835	-
PGAM1P11_1	PGAM1P11	5.52227	0.0180926	0.124485	0.391255		NC_060925.1	1	9601727	9602708	+
RNU6-828P_1	RNU6-828P	0					NC_060925.1	1	9706315	9706421	+
KIF1B_1	KIF1B	2889.55	-0.0674232	0.116279	0.296826	0.608912	NC_060925.1	1	9754179	9925204	+
RNU6-37P_1	RNU6-37P	1.59117	-0.00609993	0.124169	0.562176		NC_060925.1	1	9842559	9842664	+
RN7SL731P_1	RN7SL731P	7.71816	-0.0332401	0.128555	0.167277		NC_060925.1	1	9850059	9850351	+
PGD_1	PGD	22610.2	-0.868617	0.494451	0.00167099	0.0572382	NC_060925.1	1	9942673	9964125	+
CENPS-CORT_1	CENPS-CORT	256.867	-0.0571398	0.11151	0.362181	0.665197	NC_060925.1	1	9974048	9995769	+
CENPS_1	CENPS	134.982	-0.102522	0.161494	0.0905718	0.331441	NC_060925.1	1	9974048	9986421	+
CORT_1	CORT	7.95598	0.0105444	0.122668	0.658167		NC_060925.1	1	9993648	9995614	+
DFFA_1	DFFA	874.424	-0.061859	0.136899	0.16007	0.448553	NC_060925.1	1	10000139	10016137	-
PEX14_1	PEX14	2068.85	-0.0140693	0.0898819	0.828855	0.937981	NC_060925.1	1	10018558	10174355	+
RN7SL614P_1	RN7SL614P	0.89266	0.0124243	0.125129	0.103033		NC_060925.1	1	10160433	10160712	+
CASZ1_1	CASZ1	1875.87	0.0881092	0.0826836	0.173938	0.467413	NC_060925.1	1	10180201	10340363	-
LOC105376733_1	LOC105376733	47.8992	0.102065	0.171196	0.0622248	0.268807	NC_060925.1	1	10352734	10359374	-
HSPE1P24_1	HSPE1P24	7.01882	0.0173626	0.124158	0.428779		NC_060925.1	1	10439666	10439903	+
LOC105376735_1	LOC105376735	56.3644	0.00875223	0.113448	0.854726	0.949407	NC_060925.1	1	10456810	10462631	-
C1orf127_1	C1orf127	486.231	0.115608	0.108944	0.113444	0.373672	NC_060925.1	1	10485796	10523301	-
CFL1P6_1	CFL1P6	25.5919	-0.0410046	0.127965	0.261095	0.572888	NC_060925.1	1	10531054	10533073	-
TARDBP_1	TARDBP	638.709	-0.137798	0.225499	0.0267629	0.170105	NC_060925.1	1	10553914	10566770	+
MASP2_1	MASP2	295.083	0.207365	0.153443	0.0256324	0.166446	NC_060925.1	1	10567802	10588801	-
SRM_1	SRM	307.964	-0.514766	0.37668	0.00456762	0.0781675	NC_060925.1	1	10596153	10601582	-
EXOSC10_1	EXOSC10	1337.38	-0.103492	0.174538	0.0522587	0.245796	NC_060925.1	1	10608183	10641440	-
EXOSC10-AS1_1	EXOSC10-AS1	36.9544	0.000489631	0.116695	0.991677	0.997418	NC_060925.1	1	10641246	10643676	+
MTOR_1	MTOR	2415.16	-0.130363	0.167847	0.079538	0.309567	NC_060925.1	1	10648106	10804142	-
MTOR-AS1_1	MTOR-AS1	50.637	0.0376522	0.119745	0.443996	0.728568	NC_060925.1	1	10685476	10691116	+
RNU6-537P_1	RNU6-537P	0.369325	8.70954e-05	0.124298	0.951373		NC_060925.1	1	10693928	10693991	+
LOC124904848_1	LOC124904848	0					NC_060925.1	1	10711094	10711200	-
ANGPTL7_1	ANGPTL7	46.7522	-0.0180379	0.115307	0.696403	0.876692	NC_060925.1	1	10730945	10737571	+
RNU6-291P_1	RNU6-291P	0					NC_060925.1	1	10767845	10767951	+
RPL39P6_1	RPL39P6	2.12491	-0.0145832	0.124978	0.268271		NC_060925.1	1	10774502	10774905	+
UBIAD1_1	UBIAD1	794.157	-0.103662	0.163483	0.0851398	0.321465	NC_060925.1	1	10814791	10841185	+
UBE2V2P3_1	UBE2V2P3	16.3692	-0.052207	0.135469	0.122903		NC_060925.1	1	10820008	10820869	-
LOC105376737_1	LOC105376737	51.8506	-0.0661115	0.136605	0.176289	0.471501	NC_060925.1	1	10853523	10857950	-
LOC105376739_1	LOC105376739	119.615	0.0830766	0.13423	0.186128	0.484247	NC_060925.1	1	10899588	10906694	+
LOC105376740_1	LOC105376740	136.325	0.0843644	0.134496	0.182733	0.479901	NC_060925.1	1	10913329	10920422	+
MTCYBP45_1	MTCYBP45	1.21217	-0.00109164	0.124036	0.907533		NC_060925.1	1	10968221	10968773	-
DISP3_1	DISP3	500.041	0.0485599	0.0926621	0.451746	0.734806	NC_060925.1	1	11022097	11081879	+
LINC01647_1	LINC01647	33.4772	0.00238185	0.117447	0.952482	0.984911	NC_060925.1	1	11153854	11157677	+
FBXO2_1	FBXO2	187.243	-0.619487	0.457573	0.00384375	0.0736264	NC_060925.1	1	11192423	11198481	-
FBXO44_1	FBXO44	369.598	-0.781811	0.423353	0.00150834	0.0555023	NC_060925.1	1	11198459	11207382	+
FBXO6_1	FBXO6	266.09	-0.117135	0.184301	0.05467	0.251616	NC_060925.1	1	11208255	11218422	+
MAD2L2_1	MAD2L2	504.207	-0.0983029	0.171201	0.0486218	0.236594	NC_060925.1	1	11218548	11235614	-
DRAXIN_1	DRAXIN	383.955	0.123949	0.123105	0.103104	0.355404	NC_060925.1	1	11235765	11269932	+
AGTRAP_1	AGTRAP	745.108	-0.125276	0.219118	0.0160208	0.130536	NC_060925.1	1	11280231	11294863	+
LOC101060126_1	LOC101060126	3.66536	-0.0346381	0.130612	0.0392535		NC_060925.1	1	11305465	11306407	-
C1orf167_1	C1orf167	338.33	0.059205	0.10384	0.364874	0.667027	NC_060925.1	1	11306279	11333667	+
C1orf167-AS1_1	C1orf167-AS1	25.6945	0.0450939	0.128501	0.260873	0.572568	NC_060925.1	1	11321161	11323701	-
MTHFR_1	MTHFR	382.22	-0.0973689	0.163697	0.0747468	0.298596	NC_060925.1	1	11329802	11350048	-
CLCN6_1	CLCN6	412.887	-0.0699591	0.112447	0.286955	0.599151	NC_060925.1	1	11350275	11387211	+
NPPA-AS1_1	NPPA-AS1	77.1383	-0.0976847	0.164507	0.0731316	0.295101	NC_060925.1	1	11384400	11391701	+
NPPA_1	NPPA	34.6319	0.0431447	0.128805	0.246579	0.557648	NC_060925.1	1	11389795	11391868	-
NPPB_1	NPPB	1.7205	0.00357183	0.124	0.742773		NC_060925.1	1	11401560	11403041	-
SBF1P2_1	SBF1P2	9.94431	-0.0023881	0.123534	0.868735		NC_060925.1	1	11421872	11424861	+
RNU5E-1_1	RNU5E-1	50.1046	-0.89067	0.370362	0.00054392	0.0447218	NC_060925.1	1	11452260	11452378	+
RNU5E-4P_1	RNU5E-4P	1.9403	0.00735119	0.124048	0.568628		NC_060925.1	1	11453924	11454043	-
KIAA2013_1	KIAA2013	926.164	-0.817621	0.477235	0.00188923	0.0592482	NC_060925.1	1	11463707	11470544	-
PLOD1_1	PLOD1	1443.67	-0.11491	0.190743	0.0385644	0.208715	NC_060925.1	1	11478837	11519656	+
MFN2_1	MFN2	1298.6	-0.360181	0.863842	0.00879602	0.100337	NC_060925.1	1	11524563	11557644	+
MIIP_1	MIIP	260.81	-0.0735198	0.135061	0.191319	0.491384	NC_060925.1	1	11563622	11576189	+
MIR6729_1	MIR6729	0.297553	0.00413273	0.124429	0.57524		NC_060925.1	1	11573300	11573364	+
RN7SL649P_1	RN7SL649P	2.87579	0.00334461	0.123846	0.786014		NC_060925.1	1	11580884	11581158	-
TNFRSF8_1	TNFRSF8	1141.54	0.113062	0.103151	0.116109	0.378654	NC_060925.1	1	11607442	11688342	+
RNU6-777P_1	RNU6-777P	0					NC_060925.1	1	11622020	11622123	-
RPL23AP89_1	RPL23AP89	7.0389	-0.00757513	0.122672	0.73031		NC_060925.1	1	11624389	11624685	-
MIR7846_1	MIR7846	0.73865	0.000195067	0.124253	0.972628		NC_060925.1	1	11711066	11711161	+
TNFRSF1B_1	TNFRSF1B	481.273	0.111565	0.111077	0.12694	0.397521	NC_060925.1	1	11711114	11753352	+
MIR4632_1	MIR4632	0.369325	8.70954e-05	0.124298	0.951373		NC_060925.1	1	11735843	11735903	+
RPL10P17_1	RPL10P17	0.726496	0.00315363	0.12432	0.591143		NC_060925.1	1	11764863	11765245	-
LOC124900427_1	LOC124900427	0					NC_060925.1	1	11765284	11765407	-
VPS13D_1	VPS13D	3609.85	-0.129511	0.13097	0.0924285	0.334888	NC_060925.1	1	11774166	12056190	+
LOC124904680_1	LOC124904680	0.455128	-0.00465992	0.12446	0.379572		NC_060925.1	1	11953314	11953397	-
SNORA59A_1	SNORA59A	13.5739	-0.051972	0.136508	0.0919198		NC_060925.1	1	12051389	12051540	+
LINC02766_1	LINC02766	153.925	0.0562121	0.112002	0.369267	0.67032	NC_060925.1	1	12069399	12081059	+
DHRS3_1	DHRS3	4128.4	-0.559906	0.685202	0.0056029	0.0838766	NC_060925.1	1	12112042	12162348	-
RNU6ATAC18P_1	RNU6ATAC18P	1.0257	-0.0120971	0.125084	0.0785504		NC_060925.1	1	12114103	12114203	-
MIR6730_1	MIR6730	12.3776	-0.131093	0.259962	0.000900786		NC_060925.1	1	12123089	12123155	-
AADACL4_1	AADACL4	305.792	0.0484899	0.106233	0.440646	0.726252	NC_060925.1	1	12188232	12211227	+
AADACL3_1	AADACL3	132.46	0.0811324	0.133632	0.192017	0.49214	NC_060925.1	1	12260261	12272876	+
LOC124904811_1	LOC124904811	1.62871	0.00220634	0.123913	0.845135		NC_060925.1	1	12283842	12283945	+
CFAP107_1	CFAP107	159.924	0.0468096	0.109134	0.445038	0.729458	NC_060925.1	1	12290298	12307996	+
PRAMEF12_1	PRAMEF12	28.5607	0.0256291	0.12011	0.532181	0.786166	NC_060925.1	1	12318012	12322180	+
PRAMEF1_1	PRAMEF1	39.4702	0.0244084	0.119736	0.55285	0.79882	NC_060925.1	1	12335685	12340916	+
LINC01784_2	LINC01784	3.43165	-0.0213992	0.126042	0.193131		NC_060925.1	1	12366702	12367239	-
PRAMEF11_2	PRAMEF11	93.2756	0.117676	0.177805	0.0692197	0.285284	NC_060925.1	1	12368616	12375422	-
PRAMEF30P_2	PRAMEF30P	30.9008	-0.0456503	0.128543	0.257924	0.569377	NC_060925.1	1	12382481	12385394	-
HNRNPCL1_2	HNRNPCL1	18.7025	-0.0247099	0.122295	0.481412		NC_060925.1	1	12391388	12392731	-
PRAMEF2_2	PRAMEF2	28.6879	0.0393861	0.125706	0.324519	0.634172	NC_060925.1	1	12401098	12405915	+
PRAMEF4_2	PRAMEF4	106.47	0.031234	0.110845	0.577063	0.814033	NC_060925.1	1	12423168	12430160	-
PRAMEF10_2	PRAMEF10	45.0228	0.00657044	0.115423	0.882181	0.958783	NC_060925.1	1	12436863	12442237	-
PRAMEF7_2	PRAMEF7	24.0176	0.0635107	0.139185	0.137754	0.415473	NC_060925.1	1	12460529	12464670	+
RNU6-1072P_2	RNU6-1072P	1.65133	0.0207515	0.126506	0.0599178		NC_060925.1	1	12466473	12466578	+
PRAMEF29P_2	PRAMEF29P	12.1035	0.0422503	0.130565	0.180739		NC_060925.1	1	12470089	12472809	+
PRAMEF6_2	PRAMEF6	102.203	0.063761	0.125705	0.268965	0.581078	NC_060925.1	1	12482394	12489336	-
PRAMEF31P_4	PRAMEF31P	27.2486	0.0447858	0.126952	0.294617	0.606888	NC_060925.1	1	12496884	12499861	-
PRAMEF18_4	PRAMEF18	34.3929	0.100372	0.169515	0.0632242	0.271343	NC_060925.1	1	12519546	12523005	+
PRAMEF13_3	PRAMEF13	49.236	0.018027	0.115054	0.700842	0.879104	NC_060925.1	1	12544302	12549523	+
PRAMEF9_4	PRAMEF9	165.205	0.094413	0.126831	0.17258	0.465924	NC_060925.1	1	12566137	12573753	-
HNRNPCL4_4	HNRNPCL4	21.4976	0.0376546	0.127009	0.284582	0.596619	NC_060925.1	1	12579977	12581694	+
PRAMEF26_4	PRAMEF26	172.485	0.0265281	0.109778	0.633187	0.845199	NC_060925.1	1	12589597	12596701	+
PRAMEF36P_4	PRAMEF36P	29.9454	0.0110559	0.117947	0.776268	0.915611	NC_060925.1	1	12613382	12618589	-
HNRNPCL2_4	HNRNPCL2	14.1663	-0.0193896	0.122236	0.535569		NC_060925.1	1	12628805	12630171	+
PRAMEF35P_4	PRAMEF35P	11.1192	-0.0108812	0.121918	0.686832		NC_060925.1	1	12639976	12641290	+
PRAMEF34P_4	PRAMEF34P	29.9454	0.0110559	0.117947	0.776268	0.915611	NC_060925.1	1	12645952	12651159	+
PRAMEF25_4	PRAMEF25	35.1019	0.0264742	0.119347	0.538563	0.789789	NC_060925.1	1	12668054	12672734	-
LOC100132865_2	LOC100132865	12.3917	-0.00693558	0.120861	0.813499		NC_060925.1	1	12687070	12690047	+
PRAMEF5_4	PRAMEF5	91.7684	0.0419069	0.116266	0.444125	0.728669	NC_060925.1	1	12695431	12704668	+
PRAMEF32P_4	PRAMEF32P	10.8871	0.0257142	0.124629	0.375396		NC_060925.1	1	12714141	12716861	-
RNU6-771P_4	RNU6-771P	1.65133	0.0207515	0.126506	0.0599178		NC_060925.1	1	12720360	12720465	-
PRAMEF8_4	PRAMEF8	21.4315	0.0281013	0.123087	0.43397	0.721032	NC_060925.1	1	12722538	12726371	-
PRAMEF33_4	PRAMEF33	47.3723	0.0228907	0.115812	0.634191	0.845801	NC_060925.1	1	12744776	12750144	+
PRAMEF15_1	PRAMEF15	100.365	0.0802888	0.128961	0.209013	0.512912	NC_060925.1	1	12756818	12763835	+
PRAMEF14_1	PRAMEF14	43.5595	0.0115794	0.115471	0.79507	0.924148	NC_060925.1	1	12783099	12788341	-
PRAMEF19_1	PRAMEF19	28.9689	0.0441456	0.126132	0.311234	0.622174	NC_060925.1	1	12809705	12813221	-
PRAMEF17_1	PRAMEF17	22.7827	0.00690874	0.118014	0.856765	0.950051	NC_060925.1	1	12830908	12833905	+
PRAMEF20_1	PRAMEF20	154.8	0.0163317	0.104571	0.773799	0.914323	NC_060925.1	1	12851719	12862598	+
LRRC38_1	LRRC38	487.976	0.253189	0.129371	0.00660076	0.088331	NC_060925.1	1	12916882	12955917	-
LOC102724856_1	LOC102724856	57.1927	0.0385863	0.120831	0.419791	0.711322	NC_060925.1	1	12929461	12934762	+
LOC107984918_1	LOC107984918	15.2973	-0.0073008	0.120651	0.808642		NC_060925.1	1	12955134	12958968	+
BRWD1P1_1	BRWD1P1	19.5845	0.0327352	0.124823	0.359102		NC_060925.1	1	12996939	12997920	+
PDPN_1	PDPN	406.757	0.0401117	0.100627	0.525265	0.781651	NC_060925.1	1	13025717	13059901	+
RNA5SP41_1	RNA5SP41	0.961833	-0.00335857	0.124142	0.706125		NC_060925.1	1	13065120	13065220	-
LOC105378612_1	LOC105378612	66.0097	0.00841436	0.110646	0.834393	0.940274	NC_060925.1	1	13112258	13116786	+
LOC105376756_1	LOC105376756	49.363	0.0522464	0.127968	0.273529	0.586434	NC_060925.1	1	13129159	13133949	-
LOC124900446_1	LOC124900446	3.45431	-0.00526339	0.123674	0.719619		NC_060925.1	1	13138152	13138281	-
PRDM2_1	PRDM2	1242.19	-0.00506793	0.0776317	0.932709	0.97773	NC_060925.1	1	13142270	13267189	+
RNU6-1265P_1	RNU6-1265P	0.455128	-0.00465992	0.12446	0.379572		NC_060925.1	1	13566404	13566506	-
LOC107985467_1	LOC107985467	366.515	0.152196	0.126733	0.058932	0.261553	NC_060925.1	1	13644113	13696120	+
LOC124905691	LOC124905691	203.425	0.0295455	0.103367	0.624743	0.840238	NC_060925.1	1	13664077	13696988	-
LOC124903847_1	LOC124903847	201.182	0.0727301	0.129255	0.227191	0.534844	NC_060925.1	1	13725683	13747140	+
KAZN-AS1_1	KAZN-AS1	499.785	0.061409	0.11215	0.336651	0.644408	NC_060925.1	1	13791124	13862125	-
KAZN_1	KAZN	4895.63	0.145411	0.0919747	0.0398288	0.212268	NC_060925.1	1	14042500	14562121	+
TBCAP2_1	TBCAP2	6.52528	0.00942234	0.123466	0.615832		NC_060925.1	1	14135985	14136448	-
LOC105376759_1	LOC105376759	34.2682	0.00549246	0.115891	0.898357	0.965613	NC_060925.1	1	14245424	14249223	-
LOC124903848_1	LOC124903848	69.6826	0.0261529	0.112054	0.623882	0.839617	NC_060925.1	1	14267137	14277078	-
LOC107985469_1	LOC107985469	260.665	0.162483	0.161288	0.0563092	0.255491	NC_060925.1	1	14332740	14355694	-
LOC124903849_1	LOC124903849	9.39902	0.0248103	0.125796	0.284043		NC_060925.1	1	14366344	14367864	-
TMEM51-AS1_1	TMEM51-AS1	371.109	0.0353064	0.106645	0.555623	0.801048	NC_060925.1	1	14555877	14596533	-
TMEM51_1	TMEM51	1541.66	-0.0978638	0.163046	0.0779753	0.306577	NC_060925.1	1	14596635	14664561	+
TMEM51-AS2_1	TMEM51-AS2	81.5125	0.0116744	0.10876	0.827437	0.937619	NC_060925.1	1	14608254	14615688	-
MFFP1_1	MFFP1	19.0269	0.0181508	0.120639	0.608356		NC_060925.1	1	14635855	14637229	-
ZBTB2P1_1	ZBTB2P1	1.96569	0.021359	0.126463	0.110173		NC_060925.1	1	14670708	14671587	+
FHAD1_1	FHAD1	1460.45	0.134644	0.095787	0.0589783	0.261553	NC_060925.1	1	14691580	14843081	+
FHAD1-AS1_1	FHAD1-AS1	153.757	0.124248	0.142537	0.101699	0.352869	NC_060925.1	1	14771332	14788532	-
LOC124903851_1	LOC124903851	62.7634	0.166531	0.232272	0.0394417	0.211327	NC_060925.1	1	14779173	14785575	-
EFHD2-AS1_1	EFHD2-AS1	90.4952	0.0343835	0.112418	0.53638	0.78842	NC_060925.1	1	14847732	14855827	-
EFHD2_1	EFHD2	646.553	-0.569991	0.432813	0.00419886	0.075967	NC_060925.1	1	14854637	14875085	+
CTRC_1	CTRC	107.097	0.125551	0.167496	0.0830773	0.316882	NC_060925.1	1	14883158	14893965	+
CELA2A_1	CELA2A	136.488	0.0461892	0.108755	0.447737	0.731592	NC_060925.1	1	14901450	14916792	+
LOC105376767_1	LOC105376767	35.6403	0.0404719	0.124291	0.354438	0.658575	NC_060925.1	1	14908215	14912091	-
CELA2B_1	CELA2B	162.506	0.100392	0.135486	0.147696	0.430595	NC_060925.1	1	14920804	14936095	+
CASP9_1	CASP9	690.348	-0.0971387	0.160713	0.0864199	0.323709	NC_060925.1	1	14936101	14969488	-
DNAJC16_1	DNAJC16	890.374	-0.118115	0.165997	0.0823706	0.315525	NC_060925.1	1	14971546	15016429	+
SCARNA21B_1	SCARNA21B	0.209152	-0.00158698	0.124391	0.711918		NC_060925.1	1	14986864	14987002	+
AGMAT_1	AGMAT	383.117	-0.113486	0.158131	0.0989286	0.347631	NC_060925.1	1	15016395	15029763	-
CHCHD2P6_1	CHCHD2P6	101.943	-1.01818	0.433593	0.000527551	0.0446848	NC_060925.1	1	15049239	15050025	+
LOC124904764_1	LOC124904764	4.23488	-0.0108279	0.124414	0.401517		NC_060925.1	1	15052475	15052518	-
RNU7-179P_1	RNU7-179P	0.75528	0.0100968	0.124852	0.162208		NC_060925.1	1	15052790	15052857	-
CD24P1_1	CD24P1	96.205	0.0214217	0.109381	0.695543	0.876102	NC_060925.1	1	15054694	15059658	-
DDI2_1	DDI2	778.763	-0.0823063	0.119525	0.221189	0.528135	NC_060925.1	1	15062171	15113775	+
RSC1A1_1	RSC1A1	50.2737	-0.0594854	0.141477	0.0622886	0.268888	NC_060925.1	1	15104444	15106764	+
PLEKHM2_1	PLEKHM2	1193.39	-0.107362	0.1676	0.0807672	0.3123	NC_060925.1	1	15129052	15179507	+
SLC25A34_1	SLC25A34	46.3047	0.00130284	0.114984	0.977612	0.992158	NC_060925.1	1	15180996	15186130	+
SLC25A34-AS1_1	SLC25A34-AS1	145.186	0.0213354	0.102281	0.721696	0.889753	NC_060925.1	1	15184789	15194630	-
TMEM82_1	TMEM82	96.4451	0.00836501	0.112319	0.865104	0.952951	NC_060925.1	1	15187236	15192722	+
FBLIM1_1	FBLIM1	1011.93	-0.165657	0.2508	0.0307929	0.183728	NC_060925.1	1	15201378	15231333	+
RPL12P14_1	RPL12P14	7.96674	-0.0220952	0.124714	0.369468		NC_060925.1	1	15237488	15238099	+
UQCRHL_1	UQCRHL	678.806	-0.176572	0.353195	0.0118488	0.113239	NC_060925.1	1	15252142	15252417	-
SPEN-AS1_1	SPEN-AS1	195.074	-0.0903635	0.127645	0.182428	0.479484	NC_060925.1	1	15275483	15289413	-
SPEN_1	SPEN	1516.07	-0.0694188	0.110009	0.288036	0.600003	NC_060925.1	1	15288973	15381736	+
LOC124904815_1	LOC124904815	0					NC_060925.1	1	15352167	15352267	+
ZBTB17_1	ZBTB17	519.558	-0.149281	0.212418	0.0443007	0.225495	NC_060925.1	1	15383149	15417408	-
LOC124903855_1	LOC124903855	147.016	0.0388124	0.109023	0.512615	0.773589	NC_060925.1	1	15389773	15405806	+
LOC124905656	LOC124905656	53.8899	0.00046886	0.111501	0.993573	0.997912	NC_060925.1	1	15429619	15438517	+
SRARP_1	SRARP	60.9103	0.0743116	0.135062	0.19369	0.494169	NC_060925.1	1	15445552	15450118	+
HSPB7_1	HSPB7	40.1642	0.0158349	0.115525	0.72822	0.892946	NC_060925.1	1	15455340	15460905	-
CLCNKA_1	CLCNKA	82.7775	0.078814	0.135424	0.187166	0.485664	NC_060925.1	1	15463347	15475360	+
FAM131C2P_1	FAM131C2P	117.898	-0.0592581	0.133495	0.199281	0.501353	NC_060925.1	1	15475820	15481327	-
CLCNKB_1	CLCNKB	86.8676	0.0573247	0.12565	0.288827	0.600919	NC_060925.1	1	15485085	15498707	+
FAM131C_1	FAM131C	305.19	-0.140314	0.206907	0.0457247	0.228933	NC_060925.1	1	15499150	15515031	-
EPHA2_1	EPHA2	3078.94	-0.82575	0.495848	0.00210113	0.0614505	NC_060925.1	1	15565745	15597465	-
EPHA2-AS1_1	EPHA2-AS1	358.404	0.0755399	0.108659	0.262238	0.574273	NC_060925.1	1	15596593	15626794	+
ARHGEF19_2	ARHGEF19	265.621	-0.0631241	0.108063	0.331931	0.64032	NC_060925.1	1	15639202	15653982	-
ANO7L1_2	ANO7L1	141.62	-0.0169457	0.106722	0.760851	0.907575	NC_060925.1	1	15657234	15668420	-
CPLANE2_2	CPLANE2	73.2031	0.0174304	0.117853	0.676428	0.866744	NC_060925.1	1	15673027	15678517	-
MT1XP1_2	MT1XP1	1.96049	-0.00601936	0.12405	0.608419		NC_060925.1	1	15682413	15682773	-
FBXO42_2	FBXO42	1969.02	-0.0410463	0.0991907	0.515152	0.775159	NC_060925.1	1	15688176	15793999	-
SZRD1_2	SZRD1	1516.53	-0.144817	0.260674	0.0134644	0.120464	NC_060925.1	1	15808777	15839678	+
RPL22P3_2	RPL22P3	9.56208	-0.00623478	0.122125	0.795861		NC_060925.1	1	15810625	15811083	-
SPATA21_2	SPATA21	618.385	0.078955	0.0943834	0.240902	0.551449	NC_060925.1	1	15837210	15879103	-
NECAP2_2	NECAP2	793.337	-0.0951709	0.166018	0.0582346	0.259984	NC_060925.1	1	15882405	15901764	+
LINC01772_2	LINC01772	101.152	-0.0329893	0.112905	0.54094	0.791464	NC_060925.1	1	15902633	15910168	+
CROCCP3_2	CROCCP3	328.434	0.0332167	0.095016	0.592432	0.823474	NC_060925.1	1	15909123	15934359	-
RNU1-1_2	RNU1-1	7.22524	0.0144549	0.123304	0.539475		NC_060925.1	1	15955819	15955982	-
TRN-GTT5-1_2	TRN-GTT5-1	0					NC_060925.1	1	15962283	15962356	-
LINC01783_2	LINC01783	27.8131	-0.0842818	0.156336	0.0709127	0.289041	NC_060925.1	1	15975589	15977350	-
RNU1-6P_2	RNU1-6P	2.03118	0.0154632	0.125125	0.245662		NC_060925.1	1	15975779	15975922	-
TRE-TTC4-1_2	TRE-TTC4-1	0.877794	-0.00725133	0.124439	0.384336		NC_060925.1	1	15976977	15977048	-
LOC124903856_1	LOC124903856	11.4971	-0.0137582	0.12244	0.604517		NC_060925.1	1	15980684	15981361	+
TRG-CCC1-1_1	TRG-CCC1-1	4.6576	-0.021426	0.125826	0.232951		NC_060925.1	1	15987637	15987707	-
LOC124905696	LOC124905696	46.0261	0.0201184	0.11537	0.669207	0.863452	NC_060925.1	1	15989288	15995058	-
TRV-CAC11-1_2	TRV-CAC11-1	0.13738	0.00173903	0.124382	0.879949		NC_060925.1	1	15989358	15989430	-
PDE4DIPP8_2	PDE4DIPP8	19.4955	0.0234669	0.121881	0.509386		NC_060925.1	1	15990344	15992910	-
LOC101056699_2	LOC101056699	0.80166	-0.00563835	0.124374	0.446427		NC_060925.1	1	15995142	15995213	+
LOC124905692	LOC124905692	2489.82	-0.035247	0.0840744	0.575422	0.812866	NC_060925.1	1	16004107	16241061	-
LOC124905558_1	LOC124905558	150.206	-0.0199912	0.103905	0.730749	0.894146	NC_060925.1	1	16053904	16075657	-
CROCCP2_2	CROCCP2	130.108	0.00590689	0.102758	0.92143	0.973959	NC_060925.1	1	16080315	16091157	-
LOC124900386_1	LOC124900386	146.304	0.0535458	0.109852	0.393135	0.688933	NC_060925.1	1	16092528	16105382	-
MST1P2_2	MST1P2	48.3137	0.00367632	0.113742	0.937915	0.979906	NC_060925.1	1	16105801	16110649	+
CROCCP4_2	CROCCP4	0.743012	0.0048574	0.124306	0.5011		NC_060925.1	1	16116689	16117418	-
RNU1-3_2	RNU1-3	131.582	-1.22742	0.457048	0.000202938	0.0348363	NC_060925.1	1	16127026	16127189	-
LOC124905693	LOC124905693	6.40826	0.00711783	0.122836	0.737215		NC_060925.1	1	16133239	16133748	+
TRNAG-CCC_3	TRNAG-CCC	0.66428	-0.00623007	0.124548	0.239265		NC_060925.1	1	16140451	16140521	-
LOC124905694	LOC124905694	20.4102	0.0147244	0.119857	0.680746		NC_060925.1	1	16142835	16145354	-
LOC124900584_1	LOC124900584	318.452	0.0415208	0.0949163	0.516609	0.7761	NC_060925.1	1	16245735	16260188	-
LOC124905569_1	LOC124905569	139.417	0.0478143	0.111056	0.433091	0.720253	NC_060925.1	1	16262509	16270517	-
LOC124900583_1	LOC124900583	56.8084	-0.0229456	0.113681	0.64659	0.851704	NC_060925.1	1	16272195	16277901	+
LOC124905695	LOC124905695	318.295	-0.135414	0.200973	0.0484032	0.23585	NC_060925.1	1	16280794	16294698	-
LOC124905573_1	LOC124905573	131.557	-1.1913	0.469133	0.00030046	0.0403194	NC_060925.1	1	16294286	16294449	-
TRNAN-GUU_4	TRNAN-GUU	0					NC_060925.1	1	16301181	16301254	-
LOC124905576_1	LOC124905576	8.03494	0.000651708	0.121728	0.980858		NC_060925.1	1	16302848	16302991	-
TRNAE-UUC_5	TRNAE-UUC	0					NC_060925.1	1	16304046	16304117	-
LOC124905556_1	LOC124905556	8.30819	0.016424	0.123315	0.512115		NC_060925.1	1	16306982	16308325	+
LOC124905697	LOC124905697	188.114	0.0090165	0.10279	0.877824	0.957052	NC_060925.1	1	16319771	16334887	-
LOC102724562_2	LOC102724562	32.7604	-0.00863362	0.115886	0.839762	0.942621	NC_060925.1	1	16362976	16365974	+
LOC124905698	LOC124905698	315.849	-0.146953	0.199568	0.0513754	0.243777	NC_060925.1	1	16366834	16382820	-
LOC124905808	LOC124905808	130.681	-1.22048	0.462822	0.000231365	0.0363373	NC_060925.1	1	16382374	16382537	-
LOC124903857_2	LOC124903857	7.66397	0.0237427	0.125077	0.342949		NC_060925.1	1	16388524	16389102	+
TRG-CCC4-1_2	TRG-CCC4-1	3.06232	-0.021612	0.126235	0.163553		NC_060925.1	1	16393870	16393940	-
EIF1AXP1_2	EIF1AXP1	648.044	-0.680969	0.539976	0.00373019	0.0729774	NC_060925.1	1	16398708	16401861	-
ESPNP_2	ESPNP	615.677	0.178534	0.137591	0.0380348	0.207036	NC_060925.1	1	16406821	16435788	-
TRV-CAC13-1_2	TRV-CAC13-1	1.26198	0.0152063	0.125381	0.127602		NC_060925.1	1	16441193	16441265	+
TRNAE-UUC_6	TRNAE-UUC	0.937412	-0.00555359	0.124378	0.427755		NC_060925.1	1	16453772	16453843	+
LOC124905577_1	LOC124905577	8.51371	0.0185003	0.124211	0.421505		NC_060925.1	1	16454898	16455041	+
TRNAN-GUU_5	TRNAN-GUU	1.28993	0.00120246	0.12404	0.89925		NC_060925.1	1	16456650	16456723	+
RNU1-4_2	RNU1-4	263.646	-1.21586	0.447004	0.000178973	0.0337948	NC_060925.1	1	16463454	16463617	+
MST1L_2	MST1L	124.74	0.0443147	0.11026	0.460415	0.741445	NC_060925.1	1	16478340	16485700	-
LOC124905701	LOC124905701	177.234	-0.00132449	0.102524	0.981006	0.993748	NC_060925.1	1	16510008	16524616	+
LOC124905699	LOC124905699	7.66397	0.0237427	0.125077	0.342949		NC_060925.1	1	16535947	16536525	-
LOC440570_2	LOC440570	38.981	3.78731e-05	0.114618	0.999768	0.999931	NC_060925.1	1	16538520	16541660	+
TRNAE-UUC_7	TRNAE-UUC	0					NC_060925.1	1	16540155	16540226	+
TRNAH-GUG	TRNAH-GUG	0.79199	-0.000586841	0.124121	0.9433		NC_060925.1	1	16543018	16543091	+
LOC124905700	LOC124905700	330.964	-0.115819	0.175379	0.0698187	0.2866	NC_060925.1	1	16548321	16566293	+
LOC124905809	LOC124905809	130.298	-1.22473	0.463795	0.000228766	0.0363373	NC_060925.1	1	16549823	16549986	+
LOC124905559_1	LOC124905559	34.1292	0.0150646	0.11654	0.728496	0.893059	NC_060925.1	1	16568431	16570427	-
LOC124905560_1	LOC124905560	213.354	0.0589764	0.108467	0.360315	0.663686	NC_060925.1	1	16571659	16583485	+
LOC124905572_1	LOC124905572	308.717	0.020954	0.0936419	0.733288	0.895146	NC_060925.1	1	16584106	16598560	+
NBPF1_2	NBPF1	810.21	-0.0608185	0.109838	0.342916	0.649259	NC_060925.1	1	16603252	16656036	+
PDE4DIPP9_2	PDE4DIPP9	34.1601	-0.0014367	0.115479	0.972312	0.990495	NC_060925.1	1	16667136	16669711	+
MIR3675_2	MIR3675	0.689671	0.00331806	0.12433	0.595556		NC_060925.1	1	16669376	16669448	-
TRV-CAC11-2_2	TRV-CAC11-2	2.90735	0.00631821	0.123706	0.673939		NC_060925.1	1	16670625	16670697	+
TRG-CCC1-2_2	TRG-CCC1-2	1.41696	-0.00867703	0.124454	0.383173		NC_060925.1	1	16672348	16672418	+
LOC124903860_2	LOC124903860	42.8048	-0.0317745	0.119631	0.483699	0.756623	NC_060925.1	1	16677298	16683565	-
LOC112267871_2	LOC112267871	20.3872	0.0130834	0.119465	0.718593		NC_060925.1	1	16682655	16684524	+
TRE-TTC3-1_2	TRE-TTC3-1	0.245977	-0.00163057	0.124392	0.711918		NC_060925.1	1	16683012	16683083	+
RNU1-5P_2	RNU1-5P	2.34904	0.0204753	0.126124	0.148832		NC_060925.1	1	16684136	16684279	+
LOC107985101_2	LOC107985101	11.6913	-0.0144707	0.124019	0.460666		NC_060925.1	1	16697578	16700042	+
LOC105376805_2	LOC105376805	161.392	-0.629052	0.488798	0.00405508	0.0751467	NC_060925.1	1	16698966	16700095	-
TRN-GTT4-1_2	TRN-GTT4-1	1.36798	-0.00326567	0.124037	0.747863		NC_060925.1	1	16700106	16700179	+
RNU1-2_2	RNU1-2	260.323	-1.2696	0.439585	0.000109742	0.0289599	NC_060925.1	1	16706420	16706583	+
CROCC_2	CROCC	843.18	-0.0858862	0.115307	0.209763	0.513739	NC_060925.1	1	16732378	16783391	+
MFAP2_2	MFAP2	69.8587	0.0371267	0.116705	0.478071	0.753101	NC_060925.1	1	16784929	16792008	-
LOC105376806_2	LOC105376806	8.58274	0.0517375	0.13822	0.0389828		NC_060925.1	1	16786288	16788222	+
ATP13A2_2	ATP13A2	647.521	-0.299109	0.364192	0.0135989	0.121056	NC_060925.1	1	16796381	16822349	-
SDHB_2	SDHB	2338.83	-0.376575	0.752661	0.00864697	0.0996544	NC_060925.1	1	16829151	16864469	-
PADI2_2	PADI2	527.478	0.0939921	0.105964	0.181756	0.478841	NC_060925.1	1	16877198	16929905	-
LOC124903861_2	LOC124903861	36.862	0.0509849	0.127996	0.27428	0.587031	NC_060925.1	1	16922240	16924299	+
LOC105376808_2	LOC105376808	32.9344	0.0698359	0.143208	0.116756	0.379803	NC_060925.1	1	16946129	16949418	+
LINC02783_2	LINC02783	62.001	0.0723608	0.14208	0.140954	0.420626	NC_060925.1	1	17001097	17007668	+
PADI1_2	PADI1	537.916	0.118179	0.108637	0.106868	0.361265	NC_060925.1	1	17016414	17057242	+
PADI3_2	PADI3	313.952	0.00550913	0.0973535	0.925753	0.975483	NC_060925.1	1	17060334	17095464	+
MIR3972_2	MIR3972	0					NC_060925.1	1	17089119	17089205	+
PADI4_2	PADI4	760.178	0.0655689	0.0969299	0.323616	0.633323	NC_060925.1	1	17122255	17177953	+
PADI6_2	PADI6	341.258	0.10438	0.131564	0.144516	0.425641	NC_060925.1	1	17186145	17215646	+
RCC2_2	RCC2	1165.55	-0.669202	0.443175	0.00274611	0.0658373	NC_060925.1	1	17220707	17253705	-
RCC2-AS1_2	RCC2-AS1	1.07303	0.00525098	0.124195	0.579307		NC_060925.1	1	17220708	17221329	+
LOC124904837_2	LOC124904837	0.92937	0.00224622	0.124094	0.802649		NC_060925.1	1	17263787	17263887	+
ARHGEF10L_1	ARHGEF10L	2138.26	-0.0687771	0.111441	0.29473	0.606966	NC_060925.1	1	17353692	17513168	+
LINC02810_1	LINC02810	39.0338	0.0595901	0.13199	0.221309	0.528148	NC_060925.1	1	17532864	17537654	+
ACTL8_1	ACTL8	659.151	0.154953	0.136695	0.059993	0.26422	NC_060925.1	1	17570669	17642450	+
LOC105376809_1	LOC105376809	107.572	0.0400768	0.117262	0.450841	0.734004	NC_060925.1	1	17816123	17826130	-
LOC105376812_1	LOC105376812	285.703	0.165092	0.159156	0.0537838	0.249402	NC_060925.1	1	17859438	17872481	+
LINC01654_1	LINC01654	69.4599	0.0460347	0.121364	0.371644	0.671948	NC_060925.1	1	17885763	17894520	+
IGSF21_1	IGSF21	2400.68	0.152331	0.10588	0.0448078	0.226728	NC_060925.1	1	17927918	18198544	+
IGSF21-AS1_1	IGSF21-AS1	122.107	0.0891024	0.133898	0.174811	0.469051	NC_060925.1	1	17980155	17996138	-
KLHDC7A_1	KLHDC7A	217.653	-0.935454	0.506645	0.00142845	0.0548068	NC_060925.1	1	18301029	18306073	+
DYNLL1P3_1	DYNLL1P3	1.89556	0.00426964	0.123851	0.735819		NC_060925.1	1	18333064	18333451	+
PAX7_1	PAX7	1423.77	0.0803101	0.0839485	0.214012	0.519353	NC_060925.1	1	18450908	18568930	+
TAS1R2_1	TAS1R2	305.457	0.106319	0.138267	0.136508	0.413224	NC_060925.1	1	18659394	18679451	-
ALDH4A1_1	ALDH4A1	565.544	-0.094105	0.155838	0.0993811	0.348525	NC_060925.1	1	18691214	18722363	-
MIR4695_1	MIR4695	0					NC_060925.1	1	18703009	18703082	-
MIR1290_1	MIR1290	0.285285	-0.00166812	0.124394	0.711918		NC_060925.1	1	18716879	18716956	-
IFFO2_1	IFFO2	761.866	-0.0714657	0.137909	0.170866	0.463599	NC_060925.1	1	18724088	18776570	-
LOC105376815_1	LOC105376815	994.93	0.110295	0.0915939	0.107925	0.363381	NC_060925.1	1	18788086	18871366	-
LOC124905702	LOC124905702	8.83053	0.0374364	0.130331	0.124763		NC_060925.1	1	18882717	18884984	+
UBR4_1	UBR4	4115.23	-0.201053	0.426984	0.0129235	0.118211	NC_060925.1	1	18898062	19033778	-
EMC1-AS1_1	EMC1-AS1	292.89	0.00818856	0.09836	0.892838	0.963285	NC_060925.1	1	19033898	19064234	+
EMC1_1	EMC1	1180.06	-0.175026	0.284082	0.0230581	0.157634	NC_060925.1	1	19039172	19075048	-
MRTO4_1	MRTO4	746.242	-0.129705	0.23524	0.00951914	0.103037	NC_060925.1	1	19075329	19083650	+
AKR7L_1	AKR7L	82.6816	0.0905647	0.139939	0.155665	0.442174	NC_060925.1	1	19089504	19097648	-
AKR7A3_1	AKR7A3	59.4108	-0.0540806	0.124582	0.305469	0.615934	NC_060925.1	1	19106100	19112298	-
LOC124903867_1	LOC124903867	205.275	0.0132233	0.101478	0.825814	0.936937	NC_060925.1	1	19111505	19128892	+
LOC100506730_1	LOC100506730	12.3969	-0.0214236	0.123263	0.468076		NC_060925.1	1	19116775	19119264	-
AKR7A2_1	AKR7A2	704.826	-0.614895	0.514345	0.00429527	0.076545	NC_060925.1	1	19126242	19135681	-
RNU6-1099P_1	RNU6-1099P	0.297553	0.00413273	0.124429	0.57524		NC_060925.1	1	19128611	19128715	-
SLC66A1_1	SLC66A1	559.292	-0.145887	0.220307	0.0380887	0.207156	NC_060925.1	1	19135861	19155963	+
CAPZB_1	CAPZB	2191.45	-0.0811953	0.128864	0.20545	0.508936	NC_060925.1	1	19162310	19308992	-
LOC124905703	LOC124905703	19.1478	-0.00231785	0.119096	0.945028		NC_060925.1	1	19176169	19180165	-
LOC124903868_1	LOC124903868	28.2365	0.0233402	0.121456	0.521773	0.77943	NC_060925.1	1	19232202	19239918	+
RN7SL277P_1	RN7SL277P	5.43128	-0.00416026	0.122813	0.837401		NC_060925.1	1	19247887	19248102	+
LOC124903869_1	LOC124903869	69.6482	-0.0179061	0.113449	0.714443	0.886654	NC_060925.1	1	19263397	19270033	+
LOC105376819_1	LOC105376819	538.87	0.0824831	0.0987312	0.227267	0.534876	NC_060925.1	1	19307973	19355223	+
LOC105376818_1	LOC105376818	34.756	0.0292323	0.125105	0.349081	0.654507	NC_060925.1	1	19333313	19335906	-
RNU4-28P_1	RNU4-28P	1.31273	0.00192222	0.123942	0.859716		NC_060925.1	1	19334016	19334156	+
LOC105376817_1	LOC105376817	195.277	0.113083	0.131468	0.131208	0.404625	NC_060925.1	1	19335963	19353272	-
LOC124904816_1	LOC124904816	0.555683	-0.00198936	0.124303	0.720647		NC_060925.1	1	19355603	19355707	-
MICOS10-DT_1	MICOS10-DT	60.3378	-0.024681	0.114624	0.617317	0.836323	NC_060925.1	1	19415246	19420276	-
MICOS10-NBL1_1	MICOS10-NBL1	766.558	-0.179309	0.220804	0.0384042	0.208194	NC_060925.1	1	19420423	19481830	+
MICOS10_1	MICOS10	294.535	-0.175704	0.216383	0.0398038	0.212253	NC_060925.1	1	19420423	19453202	+
RPS14P3_1	RPS14P3	34.8861	-0.863131	0.420177	0.00123135	0.0532654	NC_060925.1	1	19431251	19432088	+
NBL1_1	NBL1	283.526	-0.621939	0.408847	0.00314339	0.0694004	NC_060925.1	1	19466606	19481830	+
HTR6_1	HTR6	165.579	0.0686679	0.1218	0.271141	0.583547	NC_060925.1	1	19488252	19504342	+
TMCO4_1	TMCO4	1529.29	0.00951635	0.0897213	0.87944	0.957545	NC_060925.1	1	19505616	19623290	-
RNF186_1	RNF186	7.11253	0.018551	0.123945	0.445805		NC_060925.1	1	19637417	19638671	-
LOC105376823_1	LOC105376823	326.117	0.0395641	0.0985379	0.532489	0.786214	NC_060925.1	1	19683579	19712549	-
OTUD3_1	OTUD3	362.829	-0.0784202	0.114337	0.243791	0.554418	NC_060925.1	1	19705780	19736328	+
PLA2G2E_1	PLA2G2E	28.3777	0.0389425	0.124822	0.347027	0.652866	NC_060925.1	1	19743391	19746999	-
RN7SL304P_1	RN7SL304P	3.90504	-0.00847727	0.123547	0.629063		NC_060925.1	1	19794654	19794954	+
PLA2G2A_1	PLA2G2A	75.86	0.0035623	0.11346	0.940148	0.980554	NC_060925.1	1	19799116	19804113	-
LOC100419911_1	LOC100419911	3.47067	-0.00594287	0.12413	0.583442		NC_060925.1	1	19862614	19863128	+
PLA2G5_1	PLA2G5	238.929	0.090827	0.117072	0.193346	0.493785	NC_060925.1	1	19893835	19915547	+
PLA2G2D_1	PLA2G2D	30.091	0.0203618	0.118152	0.630328	0.843375	NC_060925.1	1	19935588	19943185	-
PLA2G2F_1	PLA2G2F	102.238	0.238651	0.239888	0.0234239	0.158832	NC_060925.1	1	19962968	19974030	+
LOC117779438_1	LOC117779438	25.6554	0.0520784	0.13355	0.171427	0.464165	NC_060925.1	1	19977863	19984213	+
PLA2G2C_1	PLA2G2C	239.274	0.0708892	0.128297	0.236379	0.546149	NC_060925.1	1	19986700	20010162	-
UBXN10_1	UBXN10	90.3098	0.0128859	0.108473	0.811137	0.930909	NC_060925.1	1	20009740	20019694	+
LOC105376825_1	LOC105376825	35.4092	0.0410164	0.126616	0.301256	0.612822	NC_060925.1	1	20020950	20026469	+
LOC105376826_1	LOC105376826	13.4112	-0.0023652	0.120799	0.933258		NC_060925.1	1	20034361	20036999	-
LINC01757_1	LINC01757	4.64981	-0.0123709	0.123849	0.508507		NC_060925.1	1	20066752	20068312	+
LOC105376828_1	LOC105376828	39.774	0.0588958	0.130291	0.241059	0.551562	NC_060925.1	1	20095203	20098094	+
VWA5B1_1	VWA5B1	723.988	0.125493	0.113963	0.0946539	0.338878	NC_060925.1	1	20114458	20183107	+
LINC01141_1	LINC01141	621.653	0.0465891	0.095367	0.469536	0.747109	NC_060925.1	1	20183390	20252834	-
CAMK2N1_1	CAMK2N1	1214.1	-0.214432	0.671172	0.0075861	0.0937752	NC_060925.1	1	20307345	20311164	-
MUL1_1	MUL1	717.921	-0.822406	0.495731	0.00203417	0.0608822	NC_060925.1	1	20324399	20333099	-
RPS4XP4_1	RPS4XP4	4.58957	-0.00916189	0.123961	0.541035		NC_060925.1	1	20350902	20351764	+
FAM43B_1	FAM43B	25.1081	-0.0473173	0.133847	0.116043	0.378512	NC_060925.1	1	20377527	20379974	+
CDA_1	CDA	581.766	-0.098139	0.140481	0.142298	0.422547	NC_060925.1	1	20414048	20443922	+
PINK1_1	PINK1	1013.2	-0.132112	0.233484	0.0144645	0.124567	NC_060925.1	1	20459649	20477706	+
MIR6084_1	MIR6084	1.33104	-0.00820652	0.124727	0.0983037		NC_060925.1	1	20459870	20459979	+
PINK1-AS_1	PINK1-AS	324.336	-0.151965	0.253894	0.0237711	0.160036	NC_060925.1	1	20468847	20478383	-
DDOST_1	DDOST	3570.82	-0.920907	0.45051	0.000980105	0.0508139	NC_060925.1	1	20477979	20487556	-
KIF17_1	KIF17	745.422	0.147559	0.110272	0.0546232	0.251568	NC_060925.1	1	20490201	20544577	-
SH2D5_1	SH2D5	133.114	-0.215326	0.320425	0.0220951	0.154321	NC_060925.1	1	20546303	20559270	-
HP1BP3_1	HP1BP3	2313.99	-0.158074	0.278795	0.0170559	0.135018	NC_060925.1	1	20566829	20613865	-
EIF4G3_1	EIF4G3	4476.98	-0.076807	0.10728	0.256141	0.567087	NC_060925.1	1	20632859	21003583	-
RNU7-200P_1	RNU7-200P	0					NC_060925.1	1	20667879	20667940	+
LOC105376830_1	LOC105376830	133.539	-0.0764776	0.125187	0.227067	0.534753	NC_060925.1	1	20730363	20745918	+
LOC105376829_1	LOC105376829	85.9531	0.0760764	0.136252	0.186291	0.484528	NC_060925.1	1	20745916	20759280	+
MIR1256_1	MIR1256	0.209152	-0.00158698	0.124391	0.711918		NC_060925.1	1	20814893	20815011	-
RPS15AP6_1	RPS15AP6	1.21217	-0.00109164	0.124036	0.907533		NC_060925.1	1	20830152	20830605	-
HSPE1P27_1	HSPE1P27	18.9685	0.00648167	0.118849	0.857295		NC_060925.1	1	20988155	20988761	+
ECE1_1	ECE1	2668.94	-0.163858	0.237528	0.0344355	0.195852	NC_060925.1	1	21044316	21172559	-
LOC124903872_1	LOC124903872	58.5752	0.0849257	0.142931	0.150138	0.434072	NC_060925.1	1	21089161	21094304	+
ECE1-AS1_1	ECE1-AS1	57.4896	0.027227	0.116718	0.568989	0.80946	NC_060925.1	1	21120343	21126922	+
PPP1R11P1_1	PPP1R11P1	4.78366	0.00868733	0.123222	0.661828		NC_060925.1	1	21224583	21225345	+
PDE4DIPP10_1	PDE4DIPP10	2.22395	0.000934454	0.123848	0.936622		NC_060925.1	1	21238254	21238788	-
LOC105376832_1	LOC105376832	33.3673	0.0338637	0.123116	0.404563	0.698437	NC_060925.1	1	21239465	21243341	-
HS6ST1P1_1	HS6ST1P1	74.2561	-1.01486	0.481628	0.000903351	0.0500743	NC_060925.1	1	21255180	21257398	+
CROCCP5_1	CROCCP5	24.1573	-0.0279434	0.123347	0.423759	0.713899	NC_060925.1	1	21258555	21261060	+
NBPF3_1	NBPF3	465.28	-0.207728	0.220275	0.0298859	0.18052	NC_060925.1	1	21264369	21308825	+
ALPL_1	ALPL	785.744	0.102804	0.0999801	0.144346	0.425494	NC_060925.1	1	21332916	21402323	+
LINC02596_1	LINC02596	65.8783	0.0452695	0.121012	0.380611	0.679079	NC_060925.1	1	21409601	21415099	+
RAP1GAP_1	RAP1GAP	2794.15	-0.381407	0.853315	0.00833836	0.098132	NC_060925.1	1	21420130	21493311	-
USP48_1	USP48	1633.73	-0.0702606	0.111439	0.297388	0.609192	NC_060925.1	1	21502254	21607091	-
LOC124904736_1	LOC124904736	2.05326	0.00581594	0.124015	0.626449		NC_060925.1	1	21565098	21565153	+
LDLRAD2_1	LDLRAD2	139.257	0.195034	0.185539	0.036207	0.201302	NC_060925.1	1	21636207	21649033	+
HSPG2_1	HSPG2	3019.56	-0.587547	0.476185	0.0044742	0.0777767	NC_060925.1	1	21646052	21761123	-
RPL21P29_1	RPL21P29	2.8574	0.000932749	0.123386	0.953855		NC_060925.1	1	21731871	21732427	+
CELA3B_1	CELA3B	192.814	0.0370654	0.112623	0.509776	0.772343	NC_060925.1	1	21800816	21813168	+
RN7SL386P_1	RN7SL386P	4.85788	0.0109938	0.123712	0.550979		NC_060925.1	1	21811293	21811589	+
RNU6-1022P_1	RNU6-1022P	0					NC_060925.1	1	21811628	21811740	+
CELA3A_1	CELA3A	128.103	0.0947243	0.132997	0.164514	0.455091	NC_060925.1	1	21825474	21836366	+
RNU6-776P_1	RNU6-776P	0.631817	-0.00338411	0.124283	0.619011		NC_060925.1	1	21834809	21834912	+
LINC01635_1	LINC01635	16.4561	0.00668389	0.120003	0.838316		NC_060925.1	1	21847797	21849851	-
LINC00339_1	LINC00339	247.076	-0.0868154	0.1615	0.0491772	0.237973	NC_060925.1	1	21848994	21855007	+
CDC42_1	CDC42	4175.5	-0.173854	0.352987	0.0105451	0.107357	NC_060925.1	1	21876517	21925101	+
LOC124903873_1	LOC124903873	28.9907	-0.00784218	0.118749	0.827867	0.937813	NC_060925.1	1	21889875	21892590	-
WNT4_1	WNT4	241.553	-0.0649632	0.1254	0.265472	0.577654	NC_060925.1	1	21941071	21966860	-
LOC105376845_1	LOC105376845	159.009	-0.00806155	0.102509	0.889145	0.961599	NC_060925.1	1	21964716	21981156	+
LOC105376850_1	LOC105376850	92.4937	0.0998796	0.148936	0.125733	0.395618	NC_060925.1	1	21987114	21996275	+
LOC107985377_1	LOC107985377	72.8563	0.168498	0.218881	0.0432653	0.222829	NC_060925.1	1	22076316	22081717	+
MIR4418_1	MIR4418	11.2187	-0.0333244	0.12789	0.213363		NC_060925.1	1	22089961	22090022	+
LOC105376856_1	LOC105376856	40.5062	0.065955	0.135247	0.192196	0.492319	NC_060925.1	1	22240003	22242646	-
ZBTB40_1	ZBTB40	1046.81	-0.107931	0.157289	0.102059	0.353534	NC_060925.1	1	22275556	22354859	+
EPHA8_1	EPHA8	439.726	0.08194	0.116844	0.226847	0.534589	NC_060925.1	1	22387196	22428607	+
MIR6127_1	MIR6127	2.13729	0.00897436	0.124224	0.480314		NC_060925.1	1	22458281	22458389	-
C1QA_1	C1QA	33.6875	0.0886674	0.159629	0.0704759	0.287951	NC_060925.1	1	22461488	22464703	+
C1QC_1	C1QC	26.3988	0.0143331	0.117776	0.725229	0.891197	NC_060925.1	1	22468666	22473122	+
C1QB_1	C1QB	88.706	0.0676601	0.125372	0.259305	0.5706	NC_060925.1	1	22478246	22486577	+
EPHB2_1	EPHB2	3145.62	-0.111084	0.143285	0.118826	0.383065	NC_060925.1	1	22535722	22747006	+
MIR4684_1	MIR4684	0					NC_060925.1	1	22544400	22544481	+
MIR4253_1	MIR4253	0.422665	-0.000514432	0.124294	0.928317		NC_060925.1	1	22688657	22688724	-
LOC124903874_1	LOC124903874	73.1187	0.174538	0.228041	0.0398218	0.212268	NC_060925.1	1	22709001	22715044	-
LACTBL1_1	LACTBL1	238.391	0.0100624	0.102838	0.863758	0.952526	NC_060925.1	1	22778822	22798628	-
TEX46_1	TEX46	83.4081	-0.0135661	0.113568	0.775797	0.915447	NC_060925.1	1	22836535	22841556	-
KDM1A_1	KDM1A	2268.16	-0.155148	0.257153	0.0240454	0.160647	NC_060925.1	1	22845130	22909357	+
MIR3115_1	MIR3115	0					NC_060925.1	1	22869974	22870041	+
LUZP1_1	LUZP1	1827.62	-0.103659	0.151874	0.117675	0.38148	NC_060925.1	1	22909316	23003347	-
RNU6-514P_1	RNU6-514P	0.975865	-0.00295793	0.1242	0.70589		NC_060925.1	1	22988370	22988476	+
RNU6-135P_1	RNU6-135P	0.160173	0.00182031	0.124384	0.860362		NC_060925.1	1	22989621	22989721	+
HTR1D_1	HTR1D	610.609	-0.214412	0.253383	0.02665	0.169917	NC_060925.1	1	23017572	23043163	-
RPL29P6_2	RPL29P6	1.31623	0.00351313	0.124302	0.587663		NC_060925.1	1	23070379	23070996	+
LINC01355_2	LINC01355	34.6303	-0.0315224	0.122482	0.42898	0.71751	NC_060925.1	1	23114448	23118657	-
HNRNPR_2	HNRNPR	2337.7	-0.229198	0.577565	0.0110732	0.109683	NC_060925.1	1	23137824	23177454	-
ZNF436_2	ZNF436	372.568	-0.146977	0.273193	0.0104758	0.106924	NC_060925.1	1	23192614	23203014	-
ZNF436-AS1_2	ZNF436-AS1	49.0907	0.00890518	0.115365	0.840346	0.942895	NC_060925.1	1	23202149	23205017	+
TCEA3_2	TCEA3	721.813	0.0606619	0.102031	0.35666	0.660672	NC_060925.1	1	23214086	23259235	-
LOC124903875_2	LOC124903875	62.2829	0.035342	0.116135	0.497544	0.76493	NC_060925.1	1	23259349	23263471	+
ASAP3_2	ASAP3	845.116	-0.0478105	0.10432	0.448732	0.732356	NC_060925.1	1	23263051	23318656	-
E2F2_2	E2F2	306.465	0.0623658	0.104974	0.343014	0.649278	NC_060925.1	1	23340999	23365799	-
LOC101928163_2	LOC101928163	73.1103	0.0435034	0.122918	0.36497	0.667051	NC_060925.1	1	23356496	23362985	+
LOC124903876_2	LOC124903876	413.602	0.0447888	0.0968895	0.484272	0.75707	NC_060925.1	1	23374451	23407746	+
LOC105376859_2	LOC105376859	78.8223	0.0305433	0.115805	0.545438	0.794377	NC_060925.1	1	23382996	23389524	-
ID3_2	ID3	7556.82	-0.817184	0.508167	0.00226741	0.0624901	NC_060925.1	1	23392495	23394070	-
MDS2_1	MDS2	222.698	0.0434752	0.111699	0.458574	0.740126	NC_060925.1	1	23461911	23475166	+
EEF1A1P48_1	EEF1A1P48	2.26241	0.00413232	0.123734	0.76286		NC_060925.1	1	23505701	23506168	+
RPL11_1	RPL11	11758.6	-0.183179	0.366432	0.0127744	0.117666	NC_060925.1	1	23526679	23531735	+
ELOA_1	ELOA	698.314	-0.088941	0.163098	0.0499588	0.240232	NC_060925.1	1	23578438	23597030	+
ELOA-AS1_1	ELOA-AS1	249.964	0.0515112	0.119229	0.363209	0.666022	NC_060925.1	1	23595353	23613262	-
PITHD1_1	PITHD1	674.06	-0.126893	0.210704	0.0289292	0.177115	NC_060925.1	1	23613387	23623208	+
LOC105376860_1	LOC105376860	14.1672	0.0167488	0.121592	0.619821		NC_060925.1	1	23625600	23629099	-
LYPLA2_1	LYPLA2	550.122	-0.8756	0.427602	0.00102257	0.0511276	NC_060925.1	1	23626121	23630514	+
GALE_1	GALE	1229.25	-0.834022	0.59071	0.0027224	0.0657928	NC_060925.1	1	23630574	23635729	-
HMGCL_1	HMGCL	863.76	-0.0826147	0.146247	0.127779	0.39874	NC_060925.1	1	23636860	23660403	-
FUCA1_1	FUCA1	1025.04	-0.433288	0.541524	0.00768931	0.0945393	NC_060925.1	1	23680157	23703377	-
CNR2_1	CNR2	574.357	0.0978138	0.104543	0.167661	0.459885	NC_060925.1	1	23705612	23750778	-
LOC124904841_1	LOC124904841	2.32819	-0.00620803	0.124185	0.548751		NC_060925.1	1	23717366	23717463	+
BTBD6P1_1	BTBD6P1	5.03605	-0.00478188	0.123237	0.784787		NC_060925.1	1	23738464	23740411	-
MIR378F_1	MIR378F	0.160173	0.00182031	0.124384	0.860362		NC_060925.1	1	23766479	23766556	+
LOC124903877_1	LOC124903877	93.1579	0.0695055	0.126293	0.248363	0.559214	NC_060925.1	1	23786203	23795536	-
H3P1_1	H3P1	2.23362	-0.00399613	0.123849	0.748058		NC_060925.1	1	23786411	23786778	-
PNRC2_1	PNRC2	901.938	-0.194563	0.449599	0.00971045	0.1035	NC_060925.1	1	23797250	23800884	+
SRSF10_1	SRSF10	1224.86	-0.160227	0.3025	0.0119062	0.113486	NC_060925.1	1	23801766	23817752	-
LOC105378615_1	LOC105378615	0.752682	-0.00042856	0.124119	0.958978		NC_060925.1	1	23824831	23825211	-
RPL36P5_1	RPL36P5	12.97	0.0176839	0.122522	0.54556		NC_060925.1	1	23845380	23846100	-
LOC105376863_1	LOC105376863	275.366	0.114529	0.135703	0.121227	0.387188	NC_060925.1	1	23848043	23866727	+
LOC107984931_1	LOC107984931	241.194	0.0514912	0.104447	0.418252	0.709965	NC_060925.1	1	23880008	23901841	+
MYOM3_1	MYOM3	778.49	-0.0967373	0.147742	0.127363	0.398033	NC_060925.1	1	23893755	23949845	-
MYOM3-AS1_1	MYOM3-AS1	195.381	0.169672	0.167804	0.050512	0.241855	NC_060925.1	1	23904474	23921064	+
LOC124903878_1	LOC124903878	27.1845	0.0260906	0.120736	0.513659	0.774178	NC_060925.1	1	23933759	23935687	+
LOC105376864_1	LOC105376864	48.7597	0.0109476	0.116533	0.796009	0.924424	NC_060925.1	1	23936419	23942043	+
IL22RA1_1	IL22RA1	332.238	-0.0875462	0.139195	0.158994	0.446906	NC_060925.1	1	23957480	23980846	-
LOC124903879_1	LOC124903879	77.8234	0.11738	0.16376	0.0906475	0.331456	NC_060925.1	1	23989142	23998180	+
IFNLR1_1	IFNLR1	505.802	0.019692	0.0881141	0.753298	0.904457	NC_060925.1	1	23991876	24024975	-
LINC02800_1	LINC02800	111.448	-0.0249143	0.114653	0.614601	0.834729	NC_060925.1	1	24037935	24049345	+
GRHL3-AS1_1	GRHL3-AS1	130.59	0.057869	0.118491	0.33345	0.641717	NC_060925.1	1	24144035	24160056	-
GRHL3_1	GRHL3	292.527	0.0899374	0.118641	0.19603	0.497073	NC_060925.1	1	24157463	24202842	+
STPG1_1	STPG1	523.83	0.0420657	0.0930145	0.512113	0.773375	NC_060925.1	1	24195358	24253417	-
NIPAL3_1	NIPAL3	705.112	-0.11393	0.123111	0.124067	0.39251	NC_060925.1	1	24251895	24311350	+
RCAN3AS_1	RCAN3AS	77.8636	0.00388725	0.109279	0.941949	0.981451	NC_060925.1	1	24334640	24340768	-
RCAN3_1	RCAN3	788.243	-0.11516	0.177871	0.0641327	0.273557	NC_060925.1	1	24340730	24379427	+
NCMAP-DT_1	NCMAP-DT	150.292	0.0757901	0.122196	0.242504	0.553017	NC_060925.1	1	24377661	24394409	-
NCMAP_1	NCMAP	761.257	-0.020373	0.0825681	0.741702	0.899241	NC_060925.1	1	24394472	24447710	+
RPL26P8_1	RPL26P8	7.19235	0.00379442	0.122219	0.870912		NC_060925.1	1	24401981	24402355	+
SRRM1_1	SRRM1	635.343	-0.124721	0.194166	0.0476236	0.234258	NC_060925.1	1	24481714	24511711	+
LOC124904829_1	LOC124904829	0					NC_060925.1	1	24505412	24505516	-
CLIC4_1	CLIC4	2153.1	-0.086249	0.14147	0.149239	0.432701	NC_060925.1	1	24584256	24679995	+
RNU6-1208P_1	RNU6-1208P	0.160173	0.00182031	0.124384	0.860362		NC_060925.1	1	24616647	24616753	-
LOC105376876_1	LOC105376876	96.8422	0.0753917	0.131676	0.210082	0.514155	NC_060925.1	1	24692753	24701427	+
RUNX3_1	RUNX3	541.84	-0.00568332	0.0897513	0.926516	0.975865	NC_060925.1	1	24735232	24800735	-
MIR6731_1	MIR6731	0.209152	-0.00158698	0.124391	0.711918		NC_060925.1	1	24755066	24755137	-
RUNX3-AS1_1	RUNX3-AS1	245.572	0.0559088	0.111592	0.371177	0.671598	NC_060925.1	1	24766135	24800267	+
MIR4425_1	MIR4425	0.582838	0.00228834	0.124237	0.729487		NC_060925.1	1	24859312	24859395	+
LINC02793_1	LINC02793	46.5618	0.0306339	0.11692	0.527447	0.783214	NC_060925.1	1	24876945	24884773	+
IFITM3P7_1	IFITM3P7	0.853236	0.00218632	0.124157	0.788431		NC_060925.1	1	24961179	24961743	-
LOC124903880_1	LOC124903880	10.1503	-0.0181911	0.123255	0.495532		NC_060925.1	1	24967450	24969205	-
SYF2_1	SYF2	616.146	-0.157316	0.276737	0.0184231	0.140691	NC_060925.1	1	25058533	25068759	-
LOC124903881_1	LOC124903881	90.68	0.0321751	0.111152	0.56533	0.80735	NC_060925.1	1	25068841	25076510	+
RSRP1_1	RSRP1	614.226	-0.144283	0.151621	0.0712509	0.289795	NC_060925.1	1	25078510	25174547	-
RHD_1	RHD	158.719	0.0866141	0.124644	0.20067	0.502907	NC_060925.1	1	25108757	25166740	+
SDHDP6_1	SDHDP6	12.6543	-0.0910811	0.177069	0.00249997		NC_060925.1	1	25129623	25130934	-
TMEM50A_1	TMEM50A	1995.64	-0.502039	0.595318	0.006297	0.0875284	NC_060925.1	1	25174627	25198659	+
LOC124904723_1	LOC124904723	0.209152	-0.00158698	0.124391	0.711918		NC_060925.1	1	25177264	25177327	+
LOC124904823_1	LOC124904823	0.912855	0.00261363	0.124106	0.771269		NC_060925.1	1	25182566	25182669	-
RHCE_1	RHCE	646.642	0.178473	0.131362	0.0356943	0.199936	NC_060925.1	1	25198547	25257278	-
SDHDP7_1	SDHDP7	34.6288	-0.069326	0.151411	0.0149754	0.126351	NC_060925.1	1	25234982	25236291	+
MACO1_1	MACO1	1256.25	-0.153153	0.193208	0.0505915	0.241945	NC_060925.1	1	25267240	25336586	+
LDLRAP1_1	LDLRAP1	461.939	-0.0668468	0.136767	0.177215	0.472248	NC_060925.1	1	25380944	25406224	+
MAN1C1_1	MAN1C1	1617.8	0.0814902	0.095036	0.228635	0.536864	NC_060925.1	1	25454132	25621930	+
SELENON_1	SELENON	643.211	-0.130569	0.230665	0.0145022	0.12463	NC_060925.1	1	25637681	25655660	+
MTFR1L_1	MTFR1L	634.892	-0.602174	0.450528	0.00391346	0.0740717	NC_060925.1	1	25657395	25670373	+
LOC646471_1	LOC646471	32.5938	-0.0212093	0.119865	0.584186	0.818098	NC_060925.1	1	25657395	25661039	-
AUNIP_1	AUNIP	382.44	-0.0144772	0.0981134	0.810931	0.930834	NC_060925.1	1	25669339	25696890	-
PAQR7_1	PAQR7	462.055	-0.260073	0.268079	0.0182835	0.140042	NC_060925.1	1	25698915	25713139	-
STMN1_1	STMN1	975.09	-0.1559	0.25651	0.0242671	0.161415	NC_060925.1	1	25721609	25744310	-
SNRPFP2_1	SNRPFP2	8.25402	-0.00522966	0.1221	0.826594		NC_060925.1	1	25724760	25725132	+
RPL39P7_1	RPL39P7	1.19021	0.0169177	0.125854	0.0428533		NC_060925.1	1	25726347	25726734	+
MIR3917_1	MIR3917	0.877794	-0.00725133	0.124439	0.384336		NC_060925.1	1	25743792	25743884	-
LOC105376885_1	LOC105376885	2.89496	-0.0153347	0.125083	0.25118		NC_060925.1	1	25743980	25745673	+
PAFAH2_1	PAFAH2	632.976	-0.0784869	0.128885	0.210311	0.51435	NC_060925.1	1	25797193	25835465	-
RNU6-110P_1	RNU6-110P	0.566323	0.00175284	0.12429	0.761944		NC_060925.1	1	25801622	25801725	+
LOC124905704	LOC124905704	300.933	0.0545904	0.104813	0.397319	0.692544	NC_060925.1	1	25840891	25872804	-
LOC124900433_1	LOC124900433	9.10332	0.00715921	0.122121	0.773516		NC_060925.1	1	25843624	25843707	+
EXTL1_1	EXTL1	93.121	0.0920936	0.137156	0.162483	0.451821	NC_060925.1	1	25859174	25873866	+
SLC30A2_1	SLC30A2	74.9413	0.106897	0.155325	0.107931	0.363381	NC_060925.1	1	25874654	25883519	-
LOC105376910_1	LOC105376910	14.7537	0.0143387	0.120971	0.65691		NC_060925.1	1	25885659	25888069	+
TRIM63_1	TRIM63	216.007	0.0221515	0.102631	0.711258	0.884959	NC_060925.1	1	25888705	25905036	-
PDIK1L_1	PDIK1L	304.945	-0.331183	0.297443	0.0107991	0.108474	NC_060925.1	1	25948595	25962987	+
FAM110D_1	FAM110D	57.0373	0.0537412	0.124083	0.312631	0.623126	NC_060925.1	1	25996509	26001393	+
C1orf232_1	C1orf232	68.3134	0.0403107	0.1191	0.430229	0.718456	NC_060925.1	1	26001532	26006394	-
ZNF593OS_1	ZNF593OS	12.2872	-0.0236966	0.125563	0.294246		NC_060925.1	1	26006952	26009263	-
ZNF593_1	ZNF593	469.449	-0.739564	0.486086	0.00266981	0.0655162	NC_060925.1	1	26007339	26008304	+
CNKSR1_1	CNKSR1	150.733	0.0347775	0.113501	0.524327	0.781005	NC_060925.1	1	26014921	26027308	+
CATSPER4_1	CATSPER4	185.997	0.0728189	0.120212	0.258748	0.570144	NC_060925.1	1	26028026	26040391	+
LOC100420494_1	LOC100420494	8.19502	-0.0384372	0.130642	0.122127		NC_060925.1	1	26056325	26056973	-
ZPLD2P_1	ZPLD2P	76.2866	0.016683	0.118167	0.682308	0.869567	NC_060925.1	1	26062759	26067279	+
CEP85_1	CEP85	780.859	-0.0699505	0.127453	0.239652	0.550083	NC_060925.1	1	26071641	26116296	+
LOC124904684_1	LOC124904684	1.81943	0.00475056	0.123862	0.71159		NC_060925.1	1	26084208	26084301	+
MRPS6P1_1	MRPS6P1	1.10181	0.0128782	0.125022	0.176835		NC_060925.1	1	26100511	26100874	-
SH3BGRL3_1	SH3BGRL3	466.722	-0.765417	0.416415	0.00164266	0.0568859	NC_060925.1	1	26117570	26119006	+
UBXN11_1	UBXN11	582.666	0.0480087	0.0882118	0.454227	0.736656	NC_060925.1	1	26119766	26155807	-
CD52_1	CD52	32.1751	0.0318429	0.122257	0.435364	0.722267	NC_060925.1	1	26155410	26157976	+
CRYBG2_1	CRYBG2	587.013	-0.0802007	0.123445	0.219705	0.526403	NC_060925.1	1	26159318	26191577	-
RPL34P4_1	RPL34P4	4.94137	-0.0155639	0.124252	0.423883		NC_060925.1	1	26164091	26164492	+
ZNF683_1	ZNF683	168.079	0.00942446	0.102189	0.873353	0.955896	NC_060925.1	1	26199081	26210241	-
LIN28A_1	LIN28A	260.716	0.0738212	0.111852	0.269624	0.581776	NC_060925.1	1	26248852	26267747	+
DHDDS_1	DHDDS	802.695	-0.154288	0.194818	0.052418	0.24612	NC_060925.1	1	26270336	26309325	+
RPL17P9_1	RPL17P9	4.84741	-0.0137797	0.124121	0.453688		NC_060925.1	1	26292619	26293230	-
DHDDS-AS1_1	DHDDS-AS1	54.256	0.0475391	0.122921	0.348439	0.653747	NC_060925.1	1	26300777	26305556	-
HMGN2_1	HMGN2	1080.78	-0.157265	0.300814	0.0104646	0.106871	NC_060925.1	1	26310460	26314663	+
DPPA2P2_2	DPPA2P2	11.2664	0.0115358	0.121964	0.673194		NC_060925.1	1	26357069	26358216	-
RPS6KA1_2	RPS6KA1	994.335	-0.123139	0.176093	0.0726577	0.293883	NC_060925.1	1	26367713	26412979	+
MIR1976_2	MIR1976	0.79199	-0.000586841	0.124121	0.9433		NC_060925.1	1	26392495	26392546	+
RN7SL679P_2	RN7SL679P	6.91366	0.00855054	0.122897	0.692267		NC_060925.1	1	26431199	26431500	-
LOC124904769_2	LOC124904769	0					NC_060925.1	1	26440320	26440383	-
LOC124904813_2	LOC124904813	0.668642	-0.00351773	0.12429	0.60203		NC_060925.1	1	26483635	26483738	+
LOC105376888_1	LOC105376888	18.5751	0.0392677	0.127682	0.268046		NC_060925.1	1	26527126	26528756	+
LOC101928728_1	LOC101928728	16.5529	-0.0665168	0.145929	0.0579686		NC_060925.1	1	26529854	26532075	-
ARID1A_1	ARID1A	1314.72	-0.0601317	0.105763	0.353764	0.658162	NC_060925.1	1	26533960	26620059	+
PIGV_1	PIGV	392.534	-0.223945	0.431277	0.0154364	0.128227	NC_060925.1	1	26625009	26638614	+
RN7SL165P_1	RN7SL165P	0.297553	0.00413273	0.124429	0.57524		NC_060925.1	1	26652777	26653067	+
ZDHHC18_1	ZDHHC18	702.06	-0.112088	0.178728	0.0572554	0.257671	NC_060925.1	1	26664755	26695679	+
SFN_1	SFN	1338.11	-0.86042	0.548176	0.00221212	0.0619535	NC_060925.1	1	26701224	26702527	+
GPN2_1	GPN2	647.111	-0.334688	0.847183	0.00943632	0.102789	NC_060925.1	1	26714196	26728346	-
GPATCH3_1	GPATCH3	269.944	-0.134783	0.156541	0.0807458	0.3123	NC_060925.1	1	26728551	26738530	-
NR0B2_1	NR0B2	39.9732	-0.0569636	0.136551	0.140994	0.420695	NC_060925.1	1	26749553	26752039	-
NUDC_1	NUDC	1152.96	-0.368952	0.538141	0.00946432	0.102842	NC_060925.1	1	26759801	26784927	+
KDF1_1	KDF1	113.304	0.0142366	0.111579	0.778556	0.916653	NC_060925.1	1	26787618	26798523	-
RPL12P13_1	RPL12P13	24.4101	-0.0254048	0.122661	0.463678	0.743158	NC_060925.1	1	26818137	26819080	+
RPL32P6_1	RPL32P6	3.99586	0.0303975	0.128777	0.0791148		NC_060925.1	1	26821648	26822132	+
OSTCP2_1	OSTCP2	3.40637	-0.0194407	0.125691	0.209664		NC_060925.1	1	26823810	26824396	-
TRNP1_1	TRNP1	1359.88	-0.625207	0.45804	0.00365399	0.0726364	NC_060925.1	1	26831757	26838951	+
TENT5B_1	TENT5B	72.6675	0.0134096	0.109377	0.801863	0.926489	NC_060925.1	1	26843086	26850914	-
LOC101928391_1	LOC101928391	456.943	0.10031	0.113746	0.162322	0.4516	NC_060925.1	1	26870555	26904385	+
SLC9A1_1	SLC9A1	881.109	-0.024353	0.103737	0.679424	0.868123	NC_060925.1	1	26938788	26996283	-
LOC102723760_1	LOC102723760	35.219	0.0429906	0.125828	0.317511	0.628233	NC_060925.1	1	26998721	27001613	+
RPL18AP5_1	RPL18AP5	1.78261	0.00410919	0.123948	0.724841		NC_060925.1	1	27017898	27018518	+
CHCHD3P3_1	CHCHD3P3	21.0244	-0.048293	0.133367	0.143474	0.42413	NC_060925.1	1	27041862	27042825	-
NPM1P39_1	NPM1P39	151.308	-0.958366	0.437969	0.000773576	0.0489364	NC_060925.1	1	27048142	27049097	+
SNRPEP7_1	SNRPEP7	1.19554	-0.0154064	0.125573	0.0444358		NC_060925.1	1	27052419	27052705	+
WDTC1-DT_1	WDTC1-DT	78.3287	0.116597	0.174549	0.0742863	0.297851	NC_060925.1	1	27070676	27075649	-
WDTC1_1	WDTC1	1185.94	-0.0254696	0.0942298	0.689402	0.873365	NC_060925.1	1	27075852	27149870	+
TMEM222_1	TMEM222	490.198	-0.148539	0.285174	0.00730341	0.0920361	NC_060925.1	1	27163397	27177637	+
ACTG1P20_1	ACTG1P20	25.4342	-0.0542158	0.134859	0.155916	0.442512	NC_060925.1	1	27165108	27167759	+
RNU6-48P_1	RNU6-48P	0.13738	0.00173903	0.124382	0.879949		NC_060925.1	1	27166453	27166558	+
SYTL1_1	SYTL1	224.504	-0.0909886	0.129742	0.177244	0.47226	NC_060925.1	1	27183260	27195171	+
MAP3K6_1	MAP3K6	285.808	-0.120854	0.203837	0.0279449	0.17418	NC_060925.1	1	27196422	27208199	-
FCN3_1	FCN3	100.887	-0.00286909	0.107095	0.959097	0.986851	NC_060925.1	1	27210348	27216135	-
CD164L2_1	CD164L2	28.5245	0.0301029	0.12122	0.469232	0.746912	NC_060925.1	1	27220486	27224643	-
GPR3_1	GPR3	37.7013	-0.0629309	0.136873	0.165774	0.456866	NC_060925.1	1	27233946	27237138	+
WASF2_1	WASF2	1502.78	-0.0779167	0.125089	0.219501	0.52609	NC_060925.1	1	27245554	27331475	-
LOC105376892_1	LOC105376892	64.035	0.0382603	0.11931	0.441985	0.727323	NC_060925.1	1	27366327	27371812	+
AHDC1_1	AHDC1	975.236	0.0518769	0.0833047	0.41295	0.705126	NC_060925.1	1	27375551	27445450	-
FGR_1	FGR	328.959	0.113244	0.11974	0.126409	0.396795	NC_060925.1	1	27453366	27476486	-
LOC729973_1	LOC729973	103.585	-0.745008	0.46839	0.00256909	0.0647988	NC_060925.1	1	27490690	27491251	+
LINC02574_1	LINC02574	21.7932	0.0408055	0.127723	0.271958	0.584675	NC_060925.1	1	27501639	27504030	-
IFI6_1	IFI6	228.169	-0.0529822	0.125658	0.29716	0.608968	NC_060925.1	1	27507374	27513475	-
RNU6-949P_1	RNU6-949P	2.87143	0.000438583	0.123468	0.978009		NC_060925.1	1	27516888	27516994	-
CHMP1AP1_1	CHMP1AP1	1.59462	0.00363918	0.124074	0.711547		NC_060925.1	1	27528088	27528719	-
RNU6-424P_1	RNU6-424P	0.346532	-0.000139928	0.1243	0.931423		NC_060925.1	1	27535010	27535114	+
FAM76A_1	FAM76A	621.415	-0.0403333	0.095342	0.52042	0.77871	NC_060925.1	1	27567254	27604410	+
RPEP3_1	RPEP3	2.17484	0.0179805	0.125607	0.187253		NC_060925.1	1	27581222	27582124	+
STX12_1	STX12	1246.49	-0.141456	0.176109	0.0656749	0.277118	NC_060925.1	1	27614513	27665738	+
RNU6-1245P_1	RNU6-1245P	0.27476	0.00223399	0.124396	0.7162		NC_060925.1	1	27665833	27665938	+
PPP1R8_1	PPP1R8	936.324	-0.17007	0.306787	0.0171814	0.135524	NC_060925.1	1	27672075	27692970	+
SCARNA1_1	SCARNA1	0.961833	-0.00335857	0.124142	0.706125		NC_060925.1	1	27675694	27675859	+
THEMIS2_1	THEMIS2	203.866	0.193073	0.167636	0.0355449	0.199257	NC_060925.1	1	27713266	27728777	+
RPA2_1	RPA2	541.795	-0.0692954	0.12874	0.234187	0.543674	NC_060925.1	1	27733626	27756900	-
SMPDL3B_1	SMPDL3B	479.096	-0.120279	0.157609	0.0933793	0.336633	NC_060925.1	1	27776819	27800989	+
XKR8_1	XKR8	163.323	-0.116477	0.198147	0.0282042	0.174984	NC_060925.1	1	27801810	27809927	+
EYA3_1	EYA3	1409.71	-0.0290541	0.090065	0.643688	0.850379	NC_060925.1	1	27812178	27930443	-
RN7SL559P_1	RN7SL559P	2.42247	-0.00820936	0.123962	0.565296		NC_060925.1	1	27873709	27874005	-
SPCS2P4_1	SPCS2P4	156.052	-0.625322	0.461812	0.00383895	0.0736131	NC_060925.1	1	27936868	27938275	-
LOC100131223_1	LOC100131223	5.77211	-0.0159728	0.124524	0.381927		NC_060925.1	1	27962663	27963296	-
RNU6-176P_1	RNU6-176P	3.23108	0.00632201	0.123521	0.701081		NC_060925.1	1	27984568	27984672	-
RNU7-29P_1	RNU7-29P	0.494437	-0.00476262	0.124465	0.362738		NC_060925.1	1	27985987	27986045	-
PTAFR_1	PTAFR	721.882	0.0878341	0.0955391	0.197699	0.499456	NC_060925.1	1	27988997	28035686	-
DNAJC8_2	DNAJC8	1399.81	-0.0913178	0.155409	0.0977998	0.345584	NC_060925.1	1	28042108	28074864	-
ATP5IF1_2	ATP5IF1	500.066	-0.640011	0.547702	0.00427336	0.076545	NC_060925.1	1	28077959	28079935	+
SESN2_2	SESN2	931.597	-0.130677	0.226445	0.0184857	0.140899	NC_060925.1	1	28101353	28124325	+
MED18_2	MED18	248.784	-0.127188	0.202738	0.0393994	0.211196	NC_060925.1	1	28170876	28177801	+
PHACTR4_1	PHACTR4	2124.09	-0.0122995	0.0915961	0.842084	0.943518	NC_060925.1	1	28211573	28342320	+
RNU6ATAC27P_1	RNU6ATAC27P	0.506705	0.00260837	0.124253	0.735456		NC_060925.1	1	28323317	28323435	+
SNHG3_1	SNHG3	7917.13	-0.993996	0.426462	0.000475271	0.0437907	NC_060925.1	1	28347899	28352848	+
RCC1_1	RCC1	8899.36	-0.878461	0.431885	0.00109226	0.0520593	NC_060925.1	1	28347999	28380949	+
SNORA73A_1	SNORA73A	4385.04	-0.906889	0.458545	0.00112071	0.052429	NC_060925.1	1	28349321	28349527	+
SNORA73B_1	SNORA73B	3121.68	-1.14266	0.398982	0.000126452	0.0296518	NC_060925.1	1	28350514	28350718	+
LOC124904836_1	LOC124904836	0.160173	0.00182031	0.124384	0.860362		NC_060925.1	1	28359432	28359531	+
PRDX3P2_1	PRDX3P2	17.4072	0.0109843	0.121446	0.706528		NC_060925.1	1	28368315	28369195	-
TRNAU1AP_1	TRNAU1AP	595.534	-0.0441166	0.109837	0.461906	0.742485	NC_060925.1	1	28395040	28420501	+
SNHG12_1	SNHG12	292.402	-0.864349	0.388318	0.000725817	0.0477565	NC_060925.1	1	28420494	28424939	-
SNORD99_1	SNORD99	1.41696	-0.00867703	0.124454	0.383173		NC_060925.1	1	28420699	28420778	-
SNORA61_1	SNORA61	38.1864	-0.964881	0.549817	0.00186482	0.0589969	NC_060925.1	1	28421720	28421849	-
SNORA44_1	SNORA44	4.20247	-0.0159579	0.124704	0.353186		NC_060925.1	1	28422337	28422468	-
SNORA16A_1	SNORA16A	3.81912	-0.0152864	0.124725	0.344729		NC_060925.1	1	28422876	28423009	-
RAB42_1	RAB42	48.0745	0.00342173	0.113929	0.941812	0.981451	NC_060925.1	1	28434229	28438630	+
TAF12_1	TAF12	1057.52	-0.0330135	0.110528	0.560527	0.804285	NC_060925.1	1	28444812	28485032	-
TAF12-DT_1	TAF12-DT	187.785	-0.0448163	0.114852	0.431047	0.719121	NC_060925.1	1	28485221	28490765	+
RNU11_1	RNU11	101.435	-0.0576539	0.129172	0.251527	0.56284	NC_060925.1	1	28490564	28490698	+
GMEB1_1	GMEB1	1122.01	-0.0443701	0.0914248	0.489444	0.759616	NC_060925.1	1	28510750	28561345	+
LOC124904809_1	LOC124904809	0.346532	-0.000139928	0.1243	0.931423		NC_060925.1	1	28531660	28531789	+
YTHDF2_1	YTHDF2	1972.7	-0.491701	0.456812	0.00592746	0.0855084	NC_060925.1	1	28578615	28611771	+
OPRD1_1	OPRD1	854.885	0.170193	0.12325	0.038459	0.208365	NC_060925.1	1	28654162	28713229	+
EPB41_1	EPB41	3320.21	-0.00366603	0.0805883	0.963169	0.987751	NC_060925.1	1	28729007	28962697	+
LOC124903886_1	LOC124903886	165.415	0.0251947	0.104379	0.670812	0.864218	NC_060925.1	1	28769195	28784608	-
RPL27P4_1	RPL27P4	0.804258	0.00781382	0.124482	0.354705		NC_060925.1	1	28824199	28824599	-
TMEM200B_1	TMEM200B	48.8108	-0.0401003	0.123818	0.361499	0.664558	NC_060925.1	1	28962085	28966559	-
SRSF4_1	SRSF4	798	-0.149532	0.233426	0.0324307	0.188748	NC_060925.1	1	28990399	29024556	-
MECR_1	MECR	636.479	-0.0846861	0.135585	0.176662	0.471824	NC_060925.1	1	29035313	29073591	-
LOC124903887_1	LOC124903887	4.71106	-0.00899614	0.123416	0.631117		NC_060925.1	1	29066440	29067473	+
PTPRU_1	PTPRU	1718.81	-0.14763	0.194672	0.0538619	0.249572	NC_060925.1	1	29079179	29169454	+
LINC01756_1	LINC01756	213.024	0.0784233	0.116371	0.242173	0.552692	NC_060925.1	1	29172274	29192775	-
LOC107984933_1	LOC107984933	683.477	0.084747	0.108004	0.221778	0.528706	NC_060925.1	1	29285587	29367772	+
LOC107984934_1	LOC107984934	778.439	0.154436	0.112767	0.0480615	0.235239	NC_060925.1	1	29446870	29531585	+
LINC01648_1	LINC01648	159.286	0.05231	0.114109	0.387148	0.684285	NC_060925.1	1	29857147	29880836	-
LOC105378617_1	LOC105378617	367.515	0.0567091	0.104795	0.381603	0.679746	NC_060925.1	1	30006306	30043240	-
LOC105378618_1	LOC105378618	66.6752	0.0239139	0.111631	0.652637	0.854772	NC_060925.1	1	30096712	30104463	+
LOC107987405_1	LOC107987405	13.6622	-0.00845976	0.120648	0.782331		NC_060925.1	1	30248244	30250100	-
LOC124905705	LOC124905705	16.6809	0.0180587	0.122374	0.547594		NC_060925.1	1	30259448	30261040	-
LOC124903888_1	LOC124903888	24.9909	0.0305756	0.123439	0.409127	0.702241	NC_060925.1	1	30558417	30560150	-
MATN1_1	MATN1	107.298	0.0803696	0.127615	0.212995	0.51804	NC_060925.1	1	30561248	30573556	-
MATN1-AS1_1	MATN1-AS1	57.8404	-0.0310757	0.115544	0.540198	0.791026	NC_060925.1	1	30568743	30576717	+
LAPTM5_1	LAPTM5	175.584	0.107359	0.139514	0.130293	0.403314	NC_060925.1	1	30584986	30610292	-
MIR4420_1	MIR4420	0.13738	0.00173903	0.124382	0.879949		NC_060925.1	1	30591673	30591749	-
LOC124905706	LOC124905706	55.6897	0.0598483	0.129856	0.244767	0.555652	NC_060925.1	1	30596307	30605389	-
LOC105378621_1	LOC105378621	69.6414	0.0557716	0.125996	0.289311	0.601472	NC_060925.1	1	30627497	30634658	-
LINC01778_1	LINC01778	156.499	0.0328281	0.108094	0.571611	0.810871	NC_060925.1	1	30676975	30686619	+
RN7SKP91_1	RN7SKP91	0.890062	0.00243695	0.124097	0.787963		NC_060925.1	1	30696108	30696345	+
LOC400748_1	LOC400748	13.2718	0.00734479	0.120651	0.811092		NC_060925.1	1	30710440	30712522	+
SDC3_1	SDC3	715.562	-0.0965939	0.141848	0.141848	0.422011	NC_060925.1	1	30721742	30760987	-
RN7SL371P_1	RN7SL371P	8.98652	-0.0156403	0.123487	0.505214		NC_060925.1	1	30770717	30770982	-
PUM1_1	PUM1	2334.67	-0.141287	0.170913	0.0679911	0.282627	NC_060925.1	1	30783767	30917854	-
SNORD103A_1	SNORD103A	0					NC_060925.1	1	30787946	30788033	-
SNORD103B_1	SNORD103B	0					NC_060925.1	1	30801340	30801427	-
SNORD103C_1	SNORD103C	0.595106	0.00815877	0.124666	0.247996		NC_060925.1	1	30820384	30820458	-
LOC107985097_1	LOC107985097	0.494437	-0.00476262	0.124465	0.362738		NC_060925.1	1	30903016	30903320	+
SELENOWP1_1	SELENOWP1	6.73462	-0.00447519	0.122377	0.84095		NC_060925.1	1	30946721	30947770	-
RPL21P22_1	RPL21P22	3.30816	-0.00963479	0.123955	0.536337		NC_060925.1	1	30960234	30960796	-
LOC107984935_1	LOC107984935	3.61552	-0.0229501	0.126496	0.157717		NC_060925.1	1	31007192	31007975	+
NKAIN1_1	NKAIN1	747.552	0.0690368	0.0991924	0.302868	0.613803	NC_060925.1	1	31031899	31092102	-
SNRNP40_1	SNRNP40	1105.8	-0.121246	0.191054	0.0491597	0.237952	NC_060925.1	1	31111784	31149010	-
ZCCHC17_1	ZCCHC17	1042.45	-0.0548562	0.111454	0.375349	0.674905	NC_060925.1	1	31149254	31217206	+
FABP3_1	FABP3	75.9828	0.0241097	0.120831	0.531615	0.785721	NC_060925.1	1	31217523	31225340	-
LOC105378623_1	LOC105378623	142.869	0.0196004	0.104631	0.7371	0.897312	NC_060925.1	1	31235834	31242101	-
SERINC2_1	SERINC2	1263.29	-0.145123	0.251562	0.0187125	0.141844	NC_060925.1	1	31262102	31291896	+
LOC105378625_1	LOC105378625	57.5779	0.0579308	0.126936	0.276223	0.589135	NC_060925.1	1	31303088	31307846	+
LOC105379772_1	LOC105379772	92.9626	0.0332708	0.113435	0.538333	0.789638	NC_060925.1	1	31328376	31339415	+
EEF1A1P46_1	EEF1A1P46	5.39094	-0.0122647	0.123582	0.543434		NC_060925.1	1	31344848	31346230	-
RNU6-40P_1	RNU6-40P	2.054	-0.00928664	0.124422	0.396494		NC_060925.1	1	31355278	31355383	-
LDC1P_1	LDC1P	86.4116	0.0495622	0.117451	0.385009	0.682325	NC_060925.1	1	31357785	31366266	+
LINC01226_1	LINC01226	63.6878	0.0685508	0.129844	0.232001	0.540949	NC_060925.1	1	31376142	31381946	+
LOC124903917_1	LOC124903917	160.004	0.0274237	0.106366	0.6356	0.846436	NC_060925.1	1	31409227	31424625	+
LOC105378626_1	LOC105378626	138.367	0.0690313	0.121014	0.271853	0.584519	NC_060925.1	1	31423257	31435955	-
TINAGL1_1	TINAGL1	189.672	0.0425545	0.103315	0.49702	0.764609	NC_060925.1	1	31434200	31445387	+
HCRTR1_1	HCRTR1	89.7023	0.0730669	0.127293	0.233372	0.542379	NC_060925.1	1	31475343	31485259	+
PEF1_1	PEF1	707.013	-0.693376	0.542573	0.00361273	0.0725872	NC_060925.1	1	31487512	31502526	-
PEF1-AS1_1	PEF1-AS1	79.2431	0.141013	0.18159	0.0657493	0.277255	NC_060925.1	1	31501792	31514754	+
COL16A1_1	COL16A1	578.083	-0.019558	0.0942076	0.752295	0.903855	NC_060925.1	1	31509912	31561650	-
LOC101929444_1	LOC101929444	35.6213	0.0230197	0.123226	0.459589	0.740837	NC_060925.1	1	31527440	31528703	+
ADGRB2_1	ADGRB2	652.043	-0.0693177	0.13279	0.209921	0.513981	NC_060925.1	1	31584757	31621990	-
MIR4254_1	MIR4254	1.25939	0.00236633	0.123982	0.822536		NC_060925.1	1	31616310	31616385	-
SPOCD1_1	SPOCD1	265.519	0.0640523	0.105433	0.331781	0.640128	NC_060925.1	1	31648071	31674002	-
PTP4A2_1	PTP4A2	2676.31	-0.129937	0.224549	0.0176934	0.137638	NC_060925.1	1	31764401	31796321	-
KHDRBS1_1	KHDRBS1	2250.09	-0.137428	0.232337	0.0177452	0.137776	NC_060925.1	1	31871794	31918779	+
TMEM39B_1	TMEM39B	581.729	0.0093844	0.095501	0.879541	0.957585	NC_060925.1	1	31929980	31960816	+
MIR5585_1	MIR5585	0.506705	0.00260837	0.124253	0.735456		NC_060925.1	1	31944898	31944956	+
KPNA6_1	KPNA6	1765.42	-0.145218	0.201813	0.0521149	0.245596	NC_060925.1	1	31965999	32034460	+
TXLNA_1	TXLNA	1143.55	-0.65633	0.483654	0.0035134	0.071893	NC_060925.1	1	32037572	32056187	+
CCDC28B_1	CCDC28B	65.0441	-0.018509	0.11415	0.698288	0.877741	NC_060925.1	1	32058497	32063289	+
IQCC_1	IQCC	44.6292	-0.0843294	0.154079	0.0860381	0.323156	NC_060925.1	1	32063573	32066584	+
DCDC2B_1	DCDC2B	116.788	0.0234209	0.114803	0.628657	0.842491	NC_060925.1	1	32066991	32074095	+
TMEM234_1	TMEM234	152.87	-0.0230065	0.110197	0.670102	0.863861	NC_060925.1	1	32072380	32080257	-
EIF3I_1	EIF3I	3007.93	-0.236855	1.77147	0.00652391	0.0881399	NC_060925.1	1	32080311	32094075	+
MTMR9LP_1	MTMR9LP	123.361	0.0120061	0.104043	0.836321	0.941146	NC_060925.1	1	32089564	32099614	-
FAM167B_1	FAM167B	22.385	0.0140485	0.118938	0.709927	0.883947	NC_060925.1	1	32105126	32106760	+
LCK_1	LCK	594.81	0.104186	0.119585	0.158817	0.446714	NC_060925.1	1	32109169	32144081	+
HDAC1_1	HDAC1	994.991	-0.079605	0.129225	0.210197	0.514231	NC_060925.1	1	32150000	32191544	+
MARCKSL1_1	MARCKSL1	1270.97	-1.23506	0.448396	0.000157544	0.0315765	NC_060925.1	1	32191757	32194151	-
LOC105378629_1	LOC105378629	118.002	0.0134099	0.105308	0.814497	0.932617	NC_060925.1	1	32201054	32209779	-
LOC124903933_1	LOC124903933	122.789	0.00390128	0.106192	0.944858	0.982405	NC_060925.1	1	32209491	32216710	+
FAM229A_1	FAM229A	13.4548	-0.0219982	0.123359	0.458093		NC_060925.1	1	32219185	32220400	-
TSSK3_1	TSSK3	17.6912	0.0164059	0.122024	0.585357		NC_060925.1	1	32220454	32222227	+
BSDC1_1	BSDC1	1325.11	-0.220393	0.513853	0.0118991	0.113478	NC_060925.1	1	32222548	32252357	-
GAPDHP20_1	GAPDHP20	2.91254	-0.0188469	0.125674	0.196727		NC_060925.1	1	32259815	32261099	-
LRRC37A12P_1	LRRC37A12P	7.94296	0.0429381	0.132765	0.0938743		NC_060925.1	1	32282392	32284453	-
RN7SL122P_1	RN7SL122P	2.60458	-0.00100993	0.123647	0.93968		NC_060925.1	1	32315751	32316051	+
ZBTB8B_1	ZBTB8B	421.934	0.110179	0.113876	0.133154	0.407755	NC_060925.1	1	32322988	32354613	+
ZBTB8A_1	ZBTB8A	1153.76	-0.0315266	0.0850687	0.621558	0.838759	NC_060925.1	1	32397348	32464729	+
ZBTB8OS_1	ZBTB8OS	806.908	-0.0671064	0.123574	0.267446	0.579627	NC_060925.1	1	32479596	32510712	-
RBBP4_1	RBBP4	2087.01	-0.164718	0.298872	0.0177887	0.137931	NC_060925.1	1	32510988	32546003	+
SYNC_1	SYNC	512.874	-0.0590211	0.114565	0.338837	0.645887	NC_060925.1	1	32539693	32562590	-
KIAA1522_1	KIAA1522	1095.44	-0.38254	0.446338	0.00894754	0.100718	NC_060925.1	1	32601643	32634754	+
YARS1_1	YARS1	1745.77	-0.292746	0.396834	0.0134239	0.120222	NC_060925.1	1	32635023	32677140	-
S100PBP_1	S100PBP	717.804	-0.134656	0.157958	0.0807598	0.3123	NC_060925.1	1	32677224	32718671	+
FNDC5_1	FNDC5	116.01	0.126368	0.168254	0.0819226	0.314472	NC_060925.1	1	32722061	32732277	-
LOC105378631_1	LOC105378631	90.7167	0.0429694	0.118439	0.418628	0.710259	NC_060925.1	1	32735762	32742518	+
HPCA_1	HPCA	62.4001	0.0470043	0.120309	0.377669	0.676973	NC_060925.1	1	32746286	32754441	+
TMEM54_1	TMEM54	691.131	-0.813938	0.540278	0.00250578	0.0644657	NC_060925.1	1	32754390	32761183	-
LOC105378632_1	LOC105378632	17.5718	0.0434036	0.130078	0.208534		NC_060925.1	1	32761451	32762999	-
RNF19B_1	RNF19B	787.676	-0.0810231	0.150071	0.101402	0.352432	NC_060925.1	1	32796233	32824591	-
LOC107984936_1	LOC107984936	2.56419	0.0256534	0.127468	0.0922919		NC_060925.1	1	32810992	32811593	-
RPL18AP4_1	RPL18AP4	5.78149	-0.0175956	0.124475	0.391924		NC_060925.1	1	32839695	32840313	+
LOC100419257_1	LOC100419257	21.145	0.00256431	0.118179	0.948201	0.983699	NC_060925.1	1	32846719	32848036	+
AK2_1	AK2	1771.71	-0.117451	0.198258	0.0335985	0.192435	NC_060925.1	1	32867728	32896675	-
LOC124903969_1	LOC124903969	23.2515	0.00219847	0.118338	0.953457	0.985173	NC_060925.1	1	32916398	32918799	+
LOC105378635_1	LOC105378635	30.4384	0.0553941	0.131901	0.217323	0.523633	NC_060925.1	1	32937777	32940995	-
AZIN2_1	AZIN2	462.999	0.0309441	0.0899722	0.625031	0.840331	NC_060925.1	1	32941046	32983369	+
TRIM62_1	TRIM62	433.114	0.0514657	0.103277	0.423672	0.71389	NC_060925.1	1	33005274	33041915	-
ZNF362_1	ZNF362	626.899	-0.0447876	0.0914018	0.483818	0.7567	NC_060925.1	1	33118089	33162335	+
A3GALT2_1	A3GALT2	201.013	0.0247007	0.1033	0.684507	0.870482	NC_060925.1	1	33168388	33182706	-
PHC2_1	PHC2	1908.39	-0.15122	0.235918	0.0275651	0.172788	NC_060925.1	1	33185234	33292697	-
MIR3605_1	MIR3605	30.2378	-0.0375718	0.127766	0.255359	0.566528	NC_060925.1	1	33193997	33194096	-
RN7SKP16_1	RN7SKP16	0.961833	-0.00335857	0.124142	0.706125		NC_060925.1	1	33198171	33198469	-
PHC2-AS1_1	PHC2-AS1	120.509	0.108758	0.141373	0.126939	0.397521	NC_060925.1	1	33211958	33224848	+
TLR12P_1	TLR12P	17.9311	0.0233727	0.12314	0.460579		NC_060925.1	1	33327851	33330577	+
ZSCAN20_1	ZSCAN20	340.69	-0.076576	0.107829	0.257889	0.569337	NC_060925.1	1	33334247	33363244	+
LOC100422287_1	LOC100422287	14.3226	-0.0138229	0.122026	0.606134		NC_060925.1	1	33373493	33374386	-
CSMD2_1	CSMD2	5172.17	0.1067	0.104753	0.139465	0.418278	NC_060925.1	1	33375608	34027570	-
LOC124903976_1	LOC124903976	136.574	0.0439711	0.116331	0.429491	0.717893	NC_060925.1	1	33652543	33666867	+
HSPD1P14_1	HSPD1P14	6.25755	-0.0016351	0.12274	0.933129		NC_060925.1	1	33700101	33701717	+
HMGB4_1	HMGB4	17.6473	-0.0267372	0.123261	0.432385		NC_060925.1	1	33722055	33726370	+
CSMD2-AS1_1	CSMD2-AS1	126.142	0.0953878	0.134401	0.160786	0.449526	NC_060925.1	1	33730751	33747265	+
RNA5SP42_1	RNA5SP42	6.91728	0.0332819	0.128436	0.178277		NC_060925.1	1	33974665	33974779	+
C1orf94_1	C1orf94	552.188	0.0788646	0.114886	0.242635	0.553155	NC_060925.1	1	34028721	34080828	+
LOC100420336_1	LOC100420336	1.80292	0.00476867	0.123914	0.699715		NC_060925.1	1	34138562	34139067	-
LOC105378639_1	LOC105378639	125.962	0.0506348	0.119127	0.368557	0.669911	NC_060925.1	1	34141551	34157651	+
LOC105378641_1	LOC105378641	1925.62	0.0810695	0.0945979	0.230008	0.538456	NC_060925.1	1	34319583	34548368	-
MIR552_1	MIR552	0					NC_060925.1	1	34532234	34532329	-
LOC105378642_1	LOC105378642	188.479	0.0434334	0.121806	0.380966	0.679353	NC_060925.1	1	34572655	34586894	-
GJB5_1	GJB5	10.066	0.00201106	0.121532	0.939894		NC_060925.1	1	34617685	34621150	+
GJB4_1	GJB4	31.6693	0.0508215	0.130089	0.239135	0.549613	NC_060925.1	1	34622378	34624965	+
GJB3_1	GJB3	36.6539	-0.0357977	0.121405	0.424886	0.714478	NC_060925.1	1	34643843	34648993	+
GJA4_1	GJA4	17.021	0.0277461	0.123619	0.416813		NC_060925.1	1	34655628	34658374	+
SMIM12_1	SMIM12	582.138	-0.575208	0.465208	0.00448514	0.0778451	NC_060925.1	1	34712985	34722380	-
DLGAP3_1	DLGAP3	701.826	0.1178	0.110414	0.108091	0.36365	NC_060925.1	1	34728067	34792309	-
GPR199P_1	GPR199P	42.8081	0.0498098	0.125214	0.313917	0.624232	NC_060925.1	1	34838369	34841376	-
TMEM35B_1	TMEM35B	336.882	-0.143538	0.246553	0.0195755	0.145175	NC_060925.1	1	34844050	34848018	-
ZMYM6_1	ZMYM6	806.226	-0.0698459	0.127566	0.238697	0.549363	NC_060925.1	1	34848836	34894616	-
RPL12P45_1	RPL12P45	73.5654	0.0603303	0.12789	0.262388	0.574357	NC_060925.1	1	34916135	34921932	+
ZMYM1_1	ZMYM1	920.235	-0.00493649	0.0981438	0.930745	0.976927	NC_060925.1	1	34922450	34978527	+
EFCAB14P1_1	EFCAB14P1	6.74047	0.0150467	0.123518	0.513954		NC_060925.1	1	34984492	34985160	+
LOC105378644_1	LOC105378644	24.611	-0.0497495	0.130445	0.227397	0.535146	NC_060925.1	1	35004141	35009511	-
SFPQ_1	SFPQ	5054.55	-0.442489	0.823385	0.0072188	0.0913936	NC_060925.1	1	35039049	35055814	-
ZMYM4_1	ZMYM4	2655.21	-0.0795394	0.129401	0.207798	0.511705	NC_060925.1	1	35131764	35285115	+
RN7SL503P_1	RN7SL503P	2.53976	0.0218052	0.126439	0.128822		NC_060925.1	1	35155238	35155540	-
LOC124900419_1	LOC124900419	0.998658	-0.00349584	0.12415	0.692478		NC_060925.1	1	35173317	35173468	+
RPL5P4_1	RPL5P4	185.575	-0.0631874	0.136018	0.177868	0.473221	NC_060925.1	1	35213706	35214720	+
ZMYM4-AS1_1	ZMYM4-AS1	47.1336	0.00793368	0.115109	0.858863	0.950819	NC_060925.1	1	35221875	35229131	-
RNY5P1_1	RNY5P1	0.383357	-0.000319768	0.124297	0.929844		NC_060925.1	1	35290867	35290949	-
KIAA0319L_1	KIAA0319L	2374.49	-0.152909	0.203199	0.0473505	0.23351	NC_060925.1	1	35296549	35420448	-
LOC100419802_1	LOC100419802	8.67218	0.000856116	0.121888	0.97351		NC_060925.1	1	35373129	35374393	+
NCDN_1	NCDN	339.669	-0.86663	0.450186	0.00130172	0.0537048	NC_060925.1	1	35420844	35429828	+
TFAP2E-AS1_1	TFAP2E-AS1	61.9264	-0.00633494	0.111289	0.898538	0.965707	NC_060925.1	1	35432864	35441870	-
TFAP2E_1	TFAP2E	336.538	0.0700078	0.121846	0.26333	0.575595	NC_060925.1	1	35436363	35458344	+
PSMB2_1	PSMB2	1526.35	-0.467169	0.589067	0.00691921	0.0898877	NC_060925.1	1	35462557	35504550	-
LOC124905707	LOC124905707	24.2614	-0.05059	0.132444	0.186592	0.484975	NC_060925.1	1	35506370	35509565	+
LOC105378646_1	LOC105378646	307.676	0.0566381	0.110284	0.372426	0.672616	NC_060925.1	1	35528320	35548236	+
C1orf216_1	C1orf216	259.835	-0.522795	0.383486	0.00451804	0.0779717	NC_060925.1	1	35576833	35581840	-
CLSPN_1	CLSPN	664.407	0.0545438	0.0891823	0.399399	0.694246	NC_060925.1	1	35583157	35632902	-
AGO4_1	AGO4	781.293	-0.0271842	0.0925612	0.664307	0.860565	NC_060925.1	1	35670525	35720783	+
AGO1_1	AGO1	985.876	-0.0480393	0.111794	0.422422	0.713161	NC_060925.1	1	35732654	35793426	+
AGO3_1	AGO3	1678.66	-0.0231579	0.0910054	0.711905	0.8854	NC_060925.1	1	35793999	35935374	+
LOC105378647_1	LOC105378647	114.585	0.0992517	0.145151	0.134315	0.409658	NC_060925.1	1	35872266	35883490	-
LOC100128093_1	LOC100128093	2.05665	0.000292509	0.123978	0.978192		NC_060925.1	1	35943194	35944208	-
TEKT2_1	TEKT2	36.7438	0.0892127	0.158146	0.0808202	0.312388	NC_060925.1	1	35946970	35951151	+
ADPRS_1	ADPRS	488.277	-0.136233	0.255915	0.00608828	0.0866267	NC_060925.1	1	35951768	35956812	+
COL8A2_1	COL8A2	417.954	0.102149	0.114453	0.15801	0.445426	NC_060925.1	1	35958119	35988102	-
TRAPPC3_1	TRAPPC3	937.472	-0.11409	0.187836	0.0426246	0.220973	NC_060925.1	1	35999451	36018932	-
MAP7D1_1	MAP7D1	1560.83	-0.122938	0.216678	0.0146789	0.125181	NC_060925.1	1	36019039	36043724	+
RN7SL131P_1	RN7SL131P	5.85043	-0.0131458	0.12356	0.531792		NC_060925.1	1	36054788	36055043	+
THRAP3_1	THRAP3	2584.47	-0.120248	0.188602	0.0500679	0.240525	NC_060925.1	1	36087331	36168203	+
UBE2V2P4_1	UBE2V2P4	1.93487	0.00303085	0.123941	0.785889		NC_060925.1	1	36104778	36105036	-
SH3D21_1	SH3D21	261.995	0.0841342	0.121063	0.214204	0.51959	NC_060925.1	1	36169214	36184220	+
EVA1B_1	EVA1B	178.75	-1.36348	0.460979	8.70385e-05	0.0276204	NC_060925.1	1	36184903	36187027	-
STK40_1	STK40	867.985	-0.0677363	0.130906	0.225859	0.533316	NC_060925.1	1	36202501	36248808	-
LSM10_1	LSM10	237.406	-0.883551	0.310344	0.000151742	0.0307573	NC_060925.1	1	36256320	36260783	-
RNU4-27P_1	RNU4-27P	0.582838	0.00228834	0.124237	0.729487		NC_060925.1	1	36265608	36265746	-
OSCP1_1	OSCP1	537.217	-0.068035	0.112992	0.294446	0.606742	NC_060925.1	1	36280766	36313305	-
SNORA63C_1	SNORA63C	2.54333	-0.00434631	0.12364	0.750006		NC_060925.1	1	36281308	36281438	-
LOC107984940_1	LOC107984940	162.497	0.0533573	0.113015	0.383631	0.68143	NC_060925.1	1	36298717	36312418	+
MRPS15_1	MRPS15	844.419	-0.231681	0.515911	0.012694	0.117363	NC_060925.1	1	36318575	36327264	-
CSF3R_1	CSF3R	171.627	0.0805776	0.12614	0.214918	0.520573	NC_060925.1	1	36328923	36346193	-
FTLP18_1	FTLP18	5.10221	0.0340684	0.129501	0.110407		NC_060925.1	1	36493233	36493710	+
LOC107984941_1	LOC107984941	168.348	0.0456019	0.108445	0.457106	0.738987	NC_060925.1	1	36539096	36565016	-
LOC105378648_1	LOC105378648	44.9814	0.0793094	0.142734	0.148338	0.4316	NC_060925.1	1	36549573	36557774	-
GRIK3_1	GRIK3	1913.14	0.200099	0.122501	0.0196108	0.145337	NC_060925.1	1	36659019	36898269	-
MIR4255_1	MIR4255	0.13738	0.00173903	0.124382	0.879949		NC_060925.1	1	37025634	37025705	+
RNU6-636P_1	RNU6-636P	0.841083	0.00767012	0.124465	0.351148		NC_060925.1	1	37067688	37067794	+
RNA5SP43_1	RNA5SP43	0					NC_060925.1	1	37128744	37128853	-
RPS29P6_1	RPS29P6	0					NC_060925.1	1	37194895	37195022	+
LOC107984942_1	LOC107984942	168.945	0.0669959	0.113128	0.303039	0.613974	NC_060925.1	1	37215581	37237874	-
ZC3H12A-DT_1	ZC3H12A-DT	454.671	-0.129381	0.198663	0.0461979	0.230095	NC_060925.1	1	37319643	37339197	-
ZC3H12A_1	ZC3H12A	1940.46	-0.778809	0.549404	0.00282117	0.0665653	NC_060925.1	1	37339334	37349131	+
MIR6732_1	MIR6732	2.58971	-0.0217612	0.126675	0.0826701		NC_060925.1	1	37344984	37345043	+
MEAF6_1	MEAF6	996.424	-0.129033	0.200973	0.0442463	0.22539	NC_060925.1	1	37354747	37379496	-
MIR5581_1	MIR5581	0.160173	0.00182031	0.124384	0.860362		NC_060925.1	1	37365686	37365745	-
LOC105378649_1	LOC105378649	104.283	0.137871	0.193223	0.0572482	0.257671	NC_060925.1	1	37395752	37403503	+
SNIP1_1	SNIP1	534.128	-0.125453	0.166898	0.0804204	0.311615	NC_060925.1	1	37399180	37419043	-
FTH1P1_1	FTH1P1	11.5085	0.0300481	0.126687	0.260242		NC_060925.1	1	37409324	37410219	+
RPS27P9_1	RPS27P9	60.7433	-1.12059	0.398196	0.000162715	0.0322526	NC_060925.1	1	37420965	37421304	+
DNALI1_1	DNALI1	77.066	0.0673725	0.125621	0.258775	0.570144	NC_060925.1	1	37421691	37431608	+
GNL2_1	GNL2	1289.22	-0.0942778	0.164894	0.0602835	0.264961	NC_060925.1	1	37431567	37460686	-
RSPO1_1	RSPO1	273.763	0.154103	0.137037	0.0608497	0.266002	NC_060925.1	1	37476097	37499638	-
C1orf109_1	C1orf109	435.177	-0.0811698	0.150769	0.0962538	0.342521	NC_060925.1	1	37546290	37556969	-
CDCA8_1	CDCA8	218.831	-0.00542287	0.10274	0.924533	0.97511	NC_060925.1	1	37557243	37574423	+
EPHA10_1	EPHA10	666.357	0.0108211	0.0855712	0.862501	0.951961	NC_060925.1	1	37580689	37629649	-
LOC124904835_1	LOC124904835	0.160173	0.00182031	0.124384	0.860362		NC_060925.1	1	37614758	37614858	+
LOC105378650_1	LOC105378650	14.8188	0.0218661	0.124216	0.409191		NC_060925.1	1	37630254	37631841	-
ACTN4P2_1	ACTN4P2	10.4931	0.0463361	0.133391	0.12102		NC_060925.1	1	37643545	37646446	+
LOC100129497_1	LOC100129497	3.08512	-0.0199242	0.125887	0.179607		NC_060925.1	1	37648921	37649805	-
MANEAL_1	MANEAL	426.821	-0.137013	0.245771	0.0127667	0.117655	NC_060925.1	1	37660740	37668025	+
YRDC_1	YRDC	449.56	-1.02204	0.376317	0.000196605	0.0345764	NC_060925.1	1	37669833	37675096	-
C1orf122_1	C1orf122	504.271	-1.20247	0.428147	0.000138356	0.0302664	NC_060925.1	1	37674678	37676342	+
MTF1_1	MTF1	677.535	-0.0331127	0.0954043	0.59937	0.827699	NC_060925.1	1	37676462	37726476	-
RPS2P13_1	RPS2P13	2.94489	0.0120372	0.12449	0.381624		NC_060925.1	1	37707730	37708565	+
INPP5B_1	INPP5B	1453.48	0.0357876	0.0781225	0.5601	0.804142	NC_060925.1	1	37727581	37813950	-
RNU6-584P_1	RNU6-584P	2.28072	-0.0147859	0.125073	0.241256		NC_060925.1	1	37751898	37751992	+
LOC124904043_1	LOC124904043	166.457	-0.0335393	0.104305	0.578521	0.814935	NC_060925.1	1	37770053	37785557	+
LOC105378651_1	LOC105378651	198.184	0.0212859	0.102112	0.722914	0.890212	NC_060925.1	1	37798951	37812694	+
SF3A3_1	SF3A3	1413.12	-0.0899627	0.152572	0.106086	0.360232	NC_060925.1	1	37823865	37857205	-
RNU6-510P_1	RNU6-510P	0.54353	0.00243408	0.124244	0.732456		NC_060925.1	1	37858644	37858716	+
FHL3_1	FHL3	178.388	-0.153318	0.227783	0.0370421	0.204179	NC_060925.1	1	37863951	37872693	-
UTP11_1	UTP11	637.312	-0.130915	0.209	0.037677	0.206179	NC_060925.1	1	37879913	37892000	+
POU3F1_1	POU3F1	10.1616	-0.0155079	0.123106	0.535886		NC_060925.1	1	37911007	37913971	-
MIR3659HG_1	MIR3659HG	901.971	0.128949	0.11395	0.0886642	0.327804	NC_060925.1	1	37914312	37986726	+
MIR3659_1	MIR3659	0.13738	0.00173903	0.124382	0.879949		NC_060925.1	1	37956429	37956527	+
LINC02786_1	LINC02786	102.944	0.123657	0.161916	0.0893025	0.329146	NC_060925.1	1	37997111	38008781	-
LOC105378654_1	LOC105378654	689.147	0.0858861	0.0956491	0.207487	0.511321	NC_060925.1	1	38008702	38086450	+
LINC01343_1	LINC01343	79.6043	-0.00121984	0.110448	0.978831	0.992665	NC_060925.1	1	38076242	38081975	-
LOC105378657_1	LOC105378657	1693.77	0.145573	0.100479	0.0476348	0.234258	NC_060925.1	1	38167358	38370700	-
TUBB6P1_1	TUBB6P1	5.39106	0.00224299	0.122561	0.916747		NC_060925.1	1	38251080	38251662	-
RNU6-753P_1	RNU6-753P	0.297553	0.00413273	0.124429	0.57524		NC_060925.1	1	38263889	38263995	+
LINC01685_1	LINC01685	7.67903	-0.000749508	0.122449	0.971716		NC_060925.1	1	38342421	38343709	+
LOC105378658_1	LOC105378658	120.4	0.0662265	0.123847	0.271367	0.583894	NC_060925.1	1	38385472	38400145	+
LOC105378660_1	LOC105378660	256.747	0.0854099	0.116668	0.214226	0.51959	NC_060925.1	1	38560077	38595826	-
HSPA5P1_1	HSPA5P1	83.0916	-0.117872	0.205283	0.0198093	0.146114	NC_060925.1	1	38575917	38578276	+
RRAGC_1	RRAGC	452.487	-0.191762	0.279982	0.0267566	0.170105	NC_060925.1	1	38705423	38727008	-
GJA9-MYCBP_1	GJA9-MYCBP	201.904	-0.0569457	0.125709	0.286282	0.598434	NC_060925.1	1	38729722	38748858	-
MYCBP_1	MYCBP	153.41	-0.0649032	0.134335	0.185221	0.483244	NC_060925.1	1	38729722	38740619	-
LOC105378663_1	LOC105378663	15.688	-6.29212e-05	0.120289	0.997077		NC_060925.1	1	38740642	38743468	+
GJA9_1	GJA9	46.6746	0.00874369	0.113271	0.854853	0.949436	NC_060925.1	1	38741310	38748819	-
RHBDL2_1	RHBDL2	796.6	0.200458	0.113267	0.0151929	0.127297	NC_060925.1	1	38753038	38809046	-
LOC105378662_1	LOC105378662	78.2318	0.0118615	0.111595	0.814718	0.932692	NC_060925.1	1	38780765	38786697	+
RNU6-605P_1	RNU6-605P	0.898823	0.00162927	0.124256	0.791346		NC_060925.1	1	38794097	38794204	+
EIF1P2_1	EIF1P2	14.4246	0.00757969	0.120643	0.805146		NC_060925.1	1	38825315	38826292	-
AKIRIN1_1	AKIRIN1	1911.35	-0.181704	0.383742	0.0103665	0.106597	NC_060925.1	1	38858494	38873280	+
NDUFS5_1	NDUFS5	1630.02	-0.229296	0.663065	0.00975104	0.103602	NC_060925.1	1	38893542	38901803	+
LOC124904088_1	LOC124904088	462.989	0.046127	0.0932653	0.475714	0.751583	NC_060925.1	1	38905210	38929275	+
MACF1_1	MACF1	6715.72	-0.0968131	0.134345	0.165567	0.456573	NC_060925.1	1	38951565	39355064	+
RNU6-608P_1	RNU6-608P	0.209152	-0.00158698	0.124391	0.711918		NC_060925.1	1	38988334	38988437	-
RNA5SP44_1	RNA5SP44	0.320346	0.00231401	0.124399	0.681638		NC_060925.1	1	39021560	39021692	-
HSPE1P8_1	HSPE1P8	17.3476	0.0389533	0.127674	0.266411		NC_060925.1	1	39171815	39172831	-
LOC124904101_1	LOC124904101	55.5435	0.00698818	0.11984	0.834154	0.940183	NC_060925.1	1	39354627	39359458	-
BMP8A_1	BMP8A	379.228	0.0236158	0.0997735	0.738427	0.897803	NC_060925.1	1	39359546	39398241	+
TRK-CTT12-1_1	TRK-CTT12-1	1.19814	-0.000799504	0.123974	0.936968		NC_060925.1	1	39372893	39372965	+
OXCT2P1_1	OXCT2P1	4.43725	0.0225051	0.125902	0.242198		NC_060925.1	1	39383234	39385037	+
PPIEL_1	PPIEL	493.027	0.0290865	0.092245	0.644636	0.850849	NC_060925.1	1	39390648	39428076	-
PABPC4_1	PABPC4	1491.35	-0.571749	0.587408	0.00525454	0.0820335	NC_060925.1	1	39429194	39445168	-
PABPC4-AS1_1	PABPC4-AS1	50.3031	0.027636	0.116425	0.568505	0.809182	NC_060925.1	1	39433448	39441581	+
SNORA55_1	SNORA55	0.445458	-0.000303297	0.124292	0.948038		NC_060925.1	1	39435752	39435888	-
HEYL_1	HEYL	241.512	-0.0693598	0.126805	0.244342	0.555143	NC_060925.1	1	39491854	39508063	-
NT5C1A_1	NT5C1A	168.83	0.103996	0.131111	0.188346	0.487749	NC_060925.1	1	39519647	39541479	-
HPCAL4_1	HPCAL4	130.73	0.0134699	0.10553	0.813013	0.931751	NC_060925.1	1	39548023	39560837	-
LOC100128091_1	LOC100128091	18.667	-0.00304284	0.12074	0.915566		NC_060925.1	1	39587397	39588215	+
RNU7-121P_1	RNU7-121P	0.160173	0.00182031	0.124384	0.860362		NC_060925.1	1	39592990	39593051	-
PPIE_1	PPIE	550.684	-0.151068	0.244981	0.026387	0.169111	NC_060925.1	1	39608324	39633355	+
BMP8B_1	BMP8B	397.473	-0.110941	0.158233	0.0987827	0.347249	NC_060925.1	1	39626622	39658315	-
OXCT2_1	OXCT2	6.20322	0.0127462	0.123416	0.556122		NC_060925.1	1	39638968	39640793	-
BMP8B-AS1_1	BMP8B-AS1	3.55759	-0.00185793	0.123306	0.908281		NC_060925.1	1	39649413	39650868	+
LOC101929536_1	LOC101929536	4.59048	-0.0202237	0.125435	0.271238		NC_060925.1	1	39658426	39659621	+
LOC105378667_1	LOC105378667	123.508	0.0196368	0.108605	0.721963	0.889753	NC_060925.1	1	39693583	39707391	+
TRIT1_1	TRIT1	938.626	-0.129127	0.172608	0.0737961	0.296628	NC_060925.1	1	39707546	39752951	-
MYCL_1	MYCL	59.5899	-0.0633116	0.129663	0.240089	0.550673	NC_060925.1	1	39764868	39771357	-
MYCL-AS1_1	MYCL-AS1	5.64684	-0.0169297	0.124572	0.376315		NC_060925.1	1	39767183	39768538	+
MFSD2A_1	MFSD2A	504.429	-0.584365	0.375718	0.00317196	0.0694752	NC_060925.1	1	39824591	39839402	+
RPS2P12_1	RPS2P12	14.2363	-0.103675	0.193855	0.00428721		NC_060925.1	1	39831971	39832891	+
LOC105378669_1	LOC105378669	305.239	0.0281219	0.105475	0.634508	0.845878	NC_060925.1	1	39882423	39909785	-
CAP1_1	CAP1	3704.47	-0.15166	0.27927	0.0133974	0.120121	NC_060925.1	1	39909560	39942077	+
PPT1_1	PPT1	963.517	-0.173542	0.313075	0.017185	0.135524	NC_060925.1	1	39940889	39966711	-
OAZ1P1_1	OAZ1P1	5.75096	-0.050058	0.137946	0.0220453		NC_060925.1	1	40002172	40003039	+
LOC105378671_1	LOC105378671	171.121	0.0169692	0.112952	0.733694	0.895392	NC_060925.1	1	40017162	40030837	-
RLF_1	RLF	1624.32	-0.0870505	0.135607	0.147904	0.430921	NC_060925.1	1	40030849	40110388	+
RNU6-1237P_1	RNU6-1237P	0.383357	-0.000319768	0.124297	0.929844		NC_060925.1	1	40047306	40047412	+
TMCO2_1	TMCO2	39.876	-0.00566467	0.117273	0.885668	0.960002	NC_060925.1	1	40117403	40121152	+
ZMPSTE24_1	ZMPSTE24	1499.56	-0.131806	0.220292	0.0257682	0.166904	NC_060925.1	1	40127713	40163687	+
COL9A2_1	COL9A2	148.105	0.0234859	0.103399	0.693338	0.87488	NC_060925.1	1	40169995	40186793	-
RPL21P20_1	RPL21P20	4.77479	-0.00537351	0.123215	0.765661		NC_060925.1	1	40202585	40203142	-
SMAP2_1	SMAP2	579.027	-0.0579476	0.116946	0.338515	0.645647	NC_060925.1	1	40243266	40292887	+
ZFP69B_1	ZFP69B	163.558	0.0268859	0.107238	0.637446	0.847442	NC_060925.1	1	40319624	40333275	+
ZFP69_1	ZFP69	188.423	0.00521424	0.101467	0.930301	0.976772	NC_060925.1	1	40346903	40365936	+
EXO5-DT_1	EXO5-DT	267.863	0.129353	0.130175	0.0942931	0.338108	NC_060925.1	1	40356353	40377873	-
EXO5_1	EXO5	120.212	-0.0488687	0.114939	0.401738	0.696321	NC_060925.1	1	40377948	40385218	+
ZNF684_1	ZNF684	201.582	0.0281522	0.105793	0.633	0.845154	NC_060925.1	1	40400805	40417330	+
LOC100328982_1	LOC100328982	28.4828	0.0136334	0.118273	0.728255	0.892946	NC_060925.1	1	40428495	40430220	+
LOC105378673_1	LOC105378673	77.9951	0.0429137	0.116556	0.436296	0.722768	NC_060925.1	1	40432355	40437738	+
GTF2F2P2_1	GTF2F2P2	4.70036	-0.00947526	0.123783	0.568658		NC_060925.1	1	40462809	40463499	-
RIMS3_1	RIMS3	459.579	0.0511994	0.0934651	0.427284	0.716359	NC_060925.1	1	40489861	40534868	-
LOC105378675_1	LOC105378675	71.0146	0.0353356	0.115178	0.50655	0.77026	NC_060925.1	1	40527215	40535932	+
NFYC-AS1_1	NFYC-AS1	54.0642	-0.0667028	0.135779	0.185708	0.483847	NC_060925.1	1	40558275	40561455	-
NFYC_1	NFYC	1192.21	-0.0891186	0.139509	0.156188	0.442793	NC_060925.1	1	40560898	40640813	+
MIR30E_1	MIR30E	0					NC_060925.1	1	40623565	40623656	+
MIR30C1_1	MIR30C1	0.68091	0.00487005	0.124308	0.518712		NC_060925.1	1	40626494	40626582	+
KCNQ4_1	KCNQ4	581.156	0.154701	0.123111	0.0542565	0.250523	NC_060925.1	1	40653010	40709692	+
RN7SL326P_1	RN7SL326P	1.87905	0.00482112	0.123856	0.708501		NC_060925.1	1	40674081	40674376	+
LOC105378676_1	LOC105378676	97.8368	0.037348	0.112818	0.510175	0.772594	NC_060925.1	1	40717338	40726729	-
CITED4_1	CITED4	127.351	-0.81197	0.513149	0.00238711	0.0636746	NC_060925.1	1	40730294	40731603	-
LOC100128362_1	LOC100128362	11.0162	-0.0188829	0.124189	0.416952		NC_060925.1	1	40807470	40809128	-
UBE2V1P8_1	UBE2V1P8	2.14154	0.00109876	0.123679	0.935		NC_060925.1	1	40811410	40811886	-
CTPS1_1	CTPS1	1107.58	-0.129196	0.21809	0.0243951	0.16181	NC_060925.1	1	40849069	40881929	+
SLFNL1-AS1_1	SLFNL1-AS1	329.824	0.00692992	0.0930496	0.914733	0.971835	NC_060925.1	1	40883954	40913256	+
SLFNL1_1	SLFNL1	57.3477	0.0193791	0.112971	0.700171	0.878753	NC_060925.1	1	40884961	40891089	-
SCMH1_1	SCMH1	2577.87	-0.054091	0.0997228	0.405288	0.699104	NC_060925.1	1	40896567	41111749	-
RPL23AP17_1	RPL23AP17	2.18	0.00341503	0.123795	0.791378		NC_060925.1	1	40968235	40968619	+
LOC102723924_2	LOC102723924	219.366	0.0585378	0.107893	0.364303	0.666742	NC_060925.1	1	41107171	41134004	+
RPL36AP9_2	RPL36AP9	4.58312	0.00689618	0.123297	0.706504		NC_060925.1	1	41133864	41134325	-
FOXO6_2	FOXO6	236.655	0.0651871	0.122725	0.279554	0.59168	NC_060925.1	1	41230844	41253232	+
FOXO6-AS1_2	FOXO6-AS1	13.3251	0.000943794	0.121609	0.972215		NC_060925.1	1	41244479	41245120	-
LOC105378678_1	LOC105378678	377.282	0.055717	0.0954832	0.39405	0.689597	NC_060925.1	1	41296576	41335109	+
RNA5SP45_1	RNA5SP45	0.13738	0.00173903	0.124382	0.879949		NC_060925.1	1	41337135	41337226	-
EDN2_1	EDN2	75.9998	-0.0926035	0.148883	0.141996	0.42221	NC_060925.1	1	41348976	41354889	-
HIVEP3_1	HIVEP3	4496.32	0.127854	0.0957529	0.0720916	0.292219	NC_060925.1	1	41376570	41906502	-
LOC100418723_1	LOC100418723	8.39452	0.0726397	0.154253	0.0148761		NC_060925.1	1	41412232	41414312	+
LOC124904160_1	LOC124904160	117.943	0.00989912	0.106534	0.859439	0.950857	NC_060925.1	1	41850138	41867586	+
HNRNPFP1_1	HNRNPFP1	12.391	0.0192544	0.123987	0.436261		NC_060925.1	1	41911113	41913413	+
LOC124904161_1	LOC124904161	54.5999	-0.012552	0.113453	0.791974	0.922971	NC_060925.1	1	41915791	41922346	+
GUCA2B_1	GUCA2B	18.7847	-0.0226808	0.121985	0.51276		NC_060925.1	1	42024047	42026457	+
GUCA2A_1	GUCA2A	10.1854	-0.011538	0.122298	0.656311		NC_060925.1	1	42033343	42035398	-
FOXJ3_1	FOXJ3	2160.58	-0.130024	0.161306	0.0823644	0.315525	NC_060925.1	1	42047196	42206280	-
RIMKLA_1	RIMKLA	801.393	-0.123271	0.142486	0.100177	0.34999	NC_060925.1	1	42251175	42294608	+
RPS15AP8_1	RPS15AP8	4.52307	-0.0085093	0.123547	0.626312		NC_060925.1	1	42282729	42283201	-
LOC124905708	LOC124905708	50.0556	0.033534	0.118154	0.491221	0.76064	NC_060925.1	1	42291035	42296356	-
ZMYND12_1	ZMYND12	233.777	0.0267	0.101309	0.661523	0.859005	NC_060925.1	1	42300691	42326384	-
CCDC30_1	CCDC30	2233.09	-0.0423719	0.0918688	0.504028	0.769019	NC_060925.1	1	42326469	42527685	+
PPCS_1	PPCS	546.526	-0.106361	0.179745	0.0380917	0.207156	NC_060925.1	1	42326703	42343779	+
RPS3AP11_1	RPS3AP11	1.3871	0.0108534	0.124601	0.332154		NC_060925.1	1	42362077	42362875	+
TMSB4XP1_1	TMSB4XP1	1678.86	-0.759621	0.458131	0.00214096	0.0615794	NC_060925.1	1	42370154	42370772	-
RNU6-536P_1	RNU6-536P	0.880392	0.00755955	0.124451	0.347567		NC_060925.1	1	42439515	42439619	+
PPIH_1	PPIH	318.486	-0.0966882	0.148826	0.120957	0.386768	NC_060925.1	1	42528918	42547253	+
YBX1_1	YBX1	4816.97	-0.115596	0.197928	0.0201732	0.147376	NC_060925.1	1	42552913	42574300	+
CLDN19_1	CLDN19	63.4092	0.0112264	0.113359	0.814339	0.932616	NC_060925.1	1	42603583	42610726	-
P3H1_1	P3H1	596.435	-0.144902	0.218106	0.0389386	0.210071	NC_060925.1	1	42616864	42637518	-
C1orf50_1	C1orf50	284.607	-0.0945827	0.139226	0.149375	0.432954	NC_060925.1	1	42637739	42649982	+
TMEM269-DT_1	TMEM269-DT	117.068	0.130912	0.16928	0.0780855	0.306791	NC_060925.1	1	42647158	42655385	-
TMEM269_1	TMEM269	167.22	0.136585	0.154049	0.0831079	0.316895	NC_060925.1	1	42655481	42671316	+
LOC107984946_1	LOC107984946	44.1834	0.0396396	0.123529	0.372263	0.672457	NC_060925.1	1	42658817	42664158	-
SVBP_1	SVBP	323.605	-0.0946769	0.164614	0.0663988	0.278701	NC_060925.1	1	42677541	42687878	-
ERMAP_1	ERMAP	386.837	-0.0895956	0.139858	0.152878	0.438053	NC_060925.1	1	42687603	42715472	+
ZNF691_1	ZNF691	193.859	-0.0604664	0.136112	0.16607	0.457416	NC_060925.1	1	42717094	42722959	+
LOC339539_1	LOC339539	258.074	-0.00322402	0.104418	0.956537	0.98597	NC_060925.1	1	42728110	42759272	+
LOC100420252_1	LOC100420252	18.6969	-0.0655742	0.144241	0.0742178		NC_060925.1	1	42756821	42759201	-
MKRN8P_1	MKRN8P	15.3107	-0.00287873	0.121189	0.915207		NC_060925.1	1	42760110	42762916	-
ATP6V1E1P1_1	ATP6V1E1P1	10.5932	-0.0675499	0.150067	0.0137762		NC_060925.1	1	42773590	42774588	+
SLC2A1_1	SLC2A1	3574.55	-0.849395	0.498547	0.00184518	0.0586951	NC_060925.1	1	42795821	42829338	-
ATP6V0CP4_1	ATP6V0CP4	0.693063	-0.000171747	0.124251	0.977738		NC_060925.1	1	42822733	42823142	-
SLC2A1-DT_1	SLC2A1-DT	312.614	0.0643151	0.105473	0.330015	0.638857	NC_060925.1	1	42829519	42853826	+
RNU6-880P_1	RNU6-880P	0.422665	-0.000514432	0.124294	0.928317		NC_060925.1	1	42861914	42862019	+
LOC124904715_1	LOC124904715	0					NC_060925.1	1	42894019	42894107	-
FAM183A_1	FAM183A	76.3752	0.117447	0.162965	0.0917479	0.333398	NC_060925.1	1	43018394	43026887	+
EBNA1BP2_1	EBNA1BP2	1034.84	-0.116511	0.197082	0.0306122	0.183353	NC_060925.1	1	43034664	43043066	-
MIR6733_1	MIR6733	1.07043	-0.00784314	0.124519	0.317766		NC_060925.1	1	43042148	43042208	-
CFAP57_1	CFAP57	814.335	0.13023	0.110608	0.0835369	0.318024	NC_060925.1	1	43042826	43124856	+
RNA5SP46_1	RNA5SP46	1.24712	-0.00742463	0.124301	0.470012		NC_060925.1	1	43066927	43067046	+
TMEM125_1	TMEM125	50.4172	-0.0169796	0.113744	0.724636	0.890981	NC_060925.1	1	43140490	43144509	+
C1orf210_1	C1orf210	59.3519	0.0486596	0.130275	0.229908	0.538456	NC_060925.1	1	43152383	43156088	-
TIE1_1	TIE1	315.085	0.18837	0.164793	0.0379878	0.206949	NC_060925.1	1	43171478	43193657	+
MPL_1	MPL	155.851	0.00994187	0.106095	0.860643	0.9513	NC_060925.1	1	43208365	43225013	+
CDC20-DT_1	CDC20-DT	67.0309	-0.0225958	0.114704	0.641631	0.84961	NC_060925.1	1	43225231	43229256	-
CDC20_1	CDC20	112.204	-0.0878805	0.158098	0.0743677	0.297969	NC_060925.1	1	43229529	43233751	+
ELOVL1_1	ELOVL1	1426.88	-0.73791	0.615293	0.00367709	0.0726596	NC_060925.1	1	43233949	43238559	-
MIR6734_1	MIR6734	0.506705	0.00260837	0.124253	0.735456		NC_060925.1	1	43235196	43235263	-
LOC112268225_1	LOC112268225	261.781	0.0934197	0.120311	0.183513	0.480922	NC_060925.1	1	43238729	43255087	+
MED8_1	MED8	617.683	-0.647935	0.579728	0.00433894	0.076646	NC_060925.1	1	43254467	43260350	-
MED8-AS1_1	MED8-AS1	4.8081	-0.0148289	0.124168	0.440273		NC_060925.1	1	43255599	43256276	+
SZT2_1	SZT2	1054.53	-0.11724	0.137883	0.113576	0.373969	NC_060925.1	1	43260449	43324500	+
SZT2-AS1_1	SZT2-AS1	4.98231	-0.0126951	0.123701	0.524454		NC_060925.1	1	43318029	43318897	-
MIR6735_1	MIR6735	0					NC_060925.1	1	43318792	43318864	+
HYI_1	HYI	70.4808	-0.0123112	0.113375	0.795988	0.924424	NC_060925.1	1	43321242	43324184	-
HYI-AS1_1	HYI-AS1	15.6419	-0.031486	0.125934	0.309755		NC_060925.1	1	43324180	43327259	+
PTPRF_1	PTPRF	3711.75	-0.574569	0.477965	0.00454795	0.0781617	NC_060925.1	1	43396281	43494171	+
KDM4A_1	KDM4A	1233.49	-0.121275	0.160412	0.0896294	0.329767	NC_060925.1	1	43520658	43576010	+
LOC124904165_1	LOC124904165	12.9658	0.0798653	0.158713	0.0287759		NC_060925.1	1	43534126	43538327	-
KDM4A-AS1_1	KDM4A-AS1	76.0367	0.0087621	0.109627	0.868075	0.954252	NC_060925.1	1	43570216	43577833	-
ST3GAL3_1	ST3GAL3	2645.34	0.0601866	0.0805316	0.328787	0.638167	NC_060925.1	1	43578028	43802236	+
ST3GAL3-AS1_1	ST3GAL3-AS1	219.395	0.104134	0.132891	0.144726	0.425882	NC_060925.1	1	43579884	43597838	-
LOC124904721_1	LOC124904721	0					NC_060925.1	1	43586963	43587056	+
MIR6079_1	MIR6079	0					NC_060925.1	1	43709448	43709509	+
SHMT1P1_1	SHMT1P1	7.13189	-0.0199083	0.124478	0.388858		NC_060925.1	1	43720247	43722778	-
ARTN_1	ARTN	27.5642	-0.00102944	0.119523	0.973842	0.990749	NC_060925.1	1	43804878	43808317	+
LINC02918_1	LINC02918	51.1681	0.0250461	0.117063	0.588325	0.820643	NC_060925.1	1	43808973	43811621	-
LOC101929609_1	LOC101929609	63.6829	-0.00765584	0.11015	0.879287	0.957484	NC_060925.1	1	43813134	43817790	-
IPO13_1	IPO13	549.718	-0.104318	0.175344	0.0521568	0.245665	NC_060925.1	1	43818031	43839101	+
DPH2_1	DPH2	334.905	-0.105483	0.194715	0.0071461	0.0910136	NC_060925.1	1	43841090	43844449	+
ATP6V0B_1	ATP6V0B	1024.59	-1.20483	0.432213	0.000145151	0.0302664	NC_060925.1	1	43846040	43849375	+
B4GALT2_1	B4GALT2	654.427	-0.160525	0.302177	0.0124474	0.116144	NC_060925.1	1	43850290	43862258	+
CCDC24_1	CCDC24	183.104	-0.103097	0.180751	0.0322178	0.188132	NC_060925.1	1	43862686	43867620	+
SLC6A9_1	SLC6A9	459.672	0.0539317	0.114516	0.374289	0.674149	NC_060925.1	1	43867575	43902553	-
LOC124904168_1	LOC124904168	10.9055	0.0175637	0.123623	0.476927		NC_060925.1	1	43903634	43906417	-
LOC124904169_1	LOC124904169	330.357	0.151852	0.135973	0.0629509	0.270558	NC_060925.1	1	43915848	43946144	-
KRT8P47_1	KRT8P47	4.69257	-0.00105897	0.123319	0.945248		NC_060925.1	1	43974000	43975663	-
RN7SL479P_1	RN7SL479P	4.81165	0.0349536	0.130154	0.0807095		NC_060925.1	1	43988040	43988339	-
KLF17_1	KLF17	244.374	0.133921	0.135948	0.0877839	0.326339	NC_060925.1	1	43989759	44006090	+
LOC100129492_1	LOC100129492	23.8849	-0.0264107	0.125273	0.334422	0.642742	NC_060925.1	1	43992993	43993534	-
KLF18_1	KLF18	24.8972	0.000378123	0.119016	0.992363	0.997563	NC_060925.1	1	44008117	44012630	-
LOC100419796_1	LOC100419796	1.77662	-0.00348513	0.123911	0.7642		NC_060925.1	1	44021674	44022733	-
OOSP1P1_1	OOSP1P1	2.26326	0.000729659	0.123857	0.950198		NC_060925.1	1	44025917	44026190	-
LOC124904170_1	LOC124904170	15.2242	-0.0106414	0.121163	0.719737		NC_060925.1	1	44043642	44045521	-
LOC100130714_1	LOC100130714	9.7488	0.00475743	0.121745	0.853509		NC_060925.1	1	44058834	44059994	-
DMAP1_1	DMAP1	333.229	-0.380456	0.795276	0.0085394	0.0990625	NC_060925.1	1	44084361	44091563	+
ERI3_1	ERI3	2003	-0.0470583	0.115588	0.406328	0.699932	NC_060925.1	1	44091960	44226198	-
ERI3-IT1_1	ERI3-IT1	128.864	0.0887776	0.128218	0.187324	0.485882	NC_060925.1	1	44093485	44115174	-
SNORA110_1	SNORA110	0					NC_060925.1	1	44123243	44123458	-
RNU6-369P_1	RNU6-369P	5.22135	-0.00532822	0.123502	0.737302		NC_060925.1	1	44261643	44261744	+
RNF220_1	RNF220	3400.69	-0.0452541	0.0932446	0.479307	0.753739	NC_060925.1	1	44276080	44522650	+
MIR5584_1	MIR5584	0.13738	0.00173903	0.124382	0.879949		NC_060925.1	1	44416375	44416434	+
LOC107984950_1	LOC107984950	151.293	-0.0720772	0.1308	0.217461	0.523633	NC_060925.1	1	44504210	44520592	-
TMEM53_1	TMEM53	416.659	-0.0315715	0.0904612	0.615498	0.835245	NC_060925.1	1	44524186	44545427	-
SNORD145_1	SNORD145	0					NC_060925.1	1	44541901	44542000	-
ARMH1_1	ARMH1	742.908	0.047128	0.086436	0.459866	0.741178	NC_060925.1	1	44545660	44596534	+
LOC105378690_1	LOC105378690	574.19	0.172134	0.134723	0.0421459	0.219554	NC_060925.1	1	44559256	44595062	-
RNU5F-1_1	RNU5F-1	0.644085	0.00502852	0.124321	0.522781		NC_060925.1	1	44592727	44592842	-
RNU5D-1_1	RNU5D-1	3.7529	-0.0196725	0.125612	0.232127		NC_060925.1	1	44601992	44602107	-
KIF2C_1	KIF2C	451.141	-0.0182244	0.0979715	0.764361	0.908889	NC_060925.1	1	44610820	44638762	+
SNORD160_1	SNORD160	0.789507	-0.000483989	0.12418	0.947174		NC_060925.1	1	44633032	44633104	+
RPS8_1	RPS8	22386.2	-0.674811	0.462238	0.00304252	0.0684739	NC_060925.1	1	44646529	44649769	+
SNORD55_1	SNORD55	2.38553	-0.0113269	0.124898	0.185635		NC_060925.1	1	44646854	44646927	+
SNORD46_1	SNORD46	9.56666	-0.0554975	0.141933	0.00825086		NC_060925.1	1	44647481	44647578	+
SNORD38A_1	SNORD38A	0.961833	-0.00335857	0.124142	0.706125		NC_060925.1	1	44648831	44648901	+
SNORD38B_1	SNORD38B	1.33292	-0.013645	0.125133	0.178686		NC_060925.1	1	44649380	44649448	+
RPS15AP11_1	RPS15AP11	23.7829	-0.134443	0.258452	0.00353083	0.071893	NC_060925.1	1	44651278	44651738	-
BEST4_1	BEST4	36.4516	-0.000905516	0.116028	0.981426	0.993923	NC_060925.1	1	44654571	44659156	-
PLK3_1	PLK3	442.255	-0.550925	0.510988	0.0051849	0.0817664	NC_060925.1	1	44671531	44677144	+
DYNLT4_1	DYNLT4	15.3868	-0.00893658	0.120819	0.767259		NC_060925.1	1	44677047	44678505	-
BTBD19_1	BTBD19	134.779	-0.0101132	0.105454	0.857935	0.950591	NC_060925.1	1	44679677	44686711	+
PTCH2_1	PTCH2	263.306	0.0670285	0.12088	0.277323	0.58988	NC_060925.1	1	44691074	44714486	-
RNU5E-6P_1	RNU5E-6P	5.89591	-0.0255594	0.12663	0.202461		NC_060925.1	1	44691112	44691226	-
LOC107984952_1	LOC107984952	16.037	-0.00054371	0.120304	0.98401		NC_060925.1	1	44691708	44693223	+
EIF2B3_1	EIF2B3	1920.36	-0.0290149	0.0845865	0.642887	0.850318	NC_060925.1	1	44721756	44858197	-
RNA5SP47_1	RNA5SP47	3.50602	-0.0105392	0.123991	0.511048		NC_060925.1	1	44803952	44804060	+
CCNB1IP1P1_1	CCNB1IP1P1	4.38191	0.00301367	0.123617	0.834778		NC_060925.1	1	44829722	44831203	+
PPIAP35_1	PPIAP35	6.07608	0.00873929	0.123101	0.671477		NC_060925.1	1	44859743	44860367	-
MRPS17P1_1	MRPS17P1	10.096	-0.0314561	0.127722	0.200624		NC_060925.1	1	44863284	44863872	-
HECTD3_1	HECTD3	359.071	-0.724184	0.508235	0.00292773	0.067723	NC_060925.1	1	44874147	44882918	-
UROD_1	UROD	510.797	-0.12902	0.231337	0.011791	0.112897	NC_060925.1	1	44883848	44887169	+
ZSWIM5_1	ZSWIM5	2114.79	-0.0426502	0.0794224	0.48808	0.759019	NC_060925.1	1	44887993	45078165	-
OSTCP5_1	OSTCP5	0.789507	-0.000483989	0.12418	0.947174		NC_060925.1	1	44941349	44942023	-
LOC105378691_1	LOC105378691	76.3107	0.0173125	0.111138	0.737422	0.897312	NC_060925.1	1	45167359	45175293	-
LINC01144_1	LINC01144	13.3454	-0.00607337	0.120644	0.839078		NC_060925.1	1	45175457	45177166	+
HPDL_1	HPDL	17.4043	-0.0467521	0.132789	0.14455		NC_060925.1	1	45198451	45200266	+
MUTYH_1	MUTYH	271.049	-0.00567664	0.111597	0.912446	0.970869	NC_060925.1	1	45200799	45211997	-
TOE1_1	TOE1	202.075	-0.16231	0.335717	0.0067605	0.0889203	NC_060925.1	1	45211727	45215530	+
TESK2_1	TESK2	1925.93	0.100544	0.0982473	0.1488	0.43224	NC_060925.1	1	45215440	45362747	-
LOC124904849_1	LOC124904849	0					NC_060925.1	1	45230190	45230286	-
PPIAP36_1	PPIAP36	4.51778	0.0147252	0.124453	0.39714		NC_060925.1	1	45286572	45286896	+
CCDC163_1	CCDC163	111.438	-0.0358742	0.118098	0.472006	0.748805	NC_060925.1	1	45365450	45372440	-
MMACHC_1	MMACHC	214.757	-0.0942587	0.138852	0.152002	0.436779	NC_060925.1	1	45372667	45385751	+
PRDX1_1	PRDX1	11093.4	-0.904143	0.460675	0.00127799	0.0537048	NC_060925.1	1	45383419	45395258	-
HMGB1P48_1	HMGB1P48	37.914	0.0134625	0.116839	0.751134	0.903576	NC_060925.1	1	45403192	45404991	+
AKR1A1_1	AKR1A1	1365.47	-0.625204	0.412015	0.00307881	0.0687615	NC_060925.1	1	45423192	45442415	+
NASP_1	NASP	987.651	-0.0980613	0.16232	0.0813164	0.313462	NC_060925.1	1	45456407	45491244	+
CCDC17_1	CCDC17	21.5025	-0.00179912	0.118755	0.957727	0.986327	NC_060925.1	1	45492399	45496409	-
GPBP1L1_1	GPBP1L1	1512.12	-0.157481	0.23761	0.032451	0.188786	NC_060925.1	1	45499652	45558879	-
RPS15AP10_1	RPS15AP10	3.30545	0.0148291	0.124585	0.370102		NC_060925.1	1	45518114	45519027	-
RPL7AP16_1	RPL7AP16	1.40906	-0.0135981	0.125136	0.173547		NC_060925.1	1	45523320	45524192	-
TMEM69_1	TMEM69	351.184	-0.639806	0.314448	0.00134391	0.0538953	NC_060925.1	1	45560527	45566780	+
IPP_1	IPP	958.253	-0.00456841	0.0929943	0.939841	0.980479	NC_060925.1	1	45566668	45627842	-
LOC105378693_1	LOC105378693	108.214	0.0498447	0.113749	0.403995	0.698142	NC_060925.1	1	45628138	45638022	+
RPL6P1_1	RPL6P1	8.79763	-0.015331	0.124418	0.401311		NC_060925.1	1	45658445	45659142	+
MAST2_1	MAST2	2813.88	-0.0969733	0.0965464	0.159333	0.447467	NC_060925.1	1	45680810	45913311	+
TMA16P2_1	TMA16P2	49.2854	-0.0278677	0.120339	0.503921	0.769019	NC_060925.1	1	45722544	45724920	-
LOC105378694_1	LOC105378694	366.287	0.0676496	0.106381	0.309061	0.620144	NC_060925.1	1	45745082	45786442	-
P3R3URF-PIK3R3_1	P3R3URF-PIK3R3	907.313	0.0719767	0.0984728	0.286219	0.598408	NC_060925.1	1	45917331	46053683	-
PIK3R3_1	PIK3R3	884.146	0.0633949	0.0957666	0.338142	0.645327	NC_060925.1	1	45917331	46052095	-
LOC124904171_1	LOC124904171	12.3917	-0.00693558	0.120861	0.813499		NC_060925.1	1	45929426	45931126	+
LOC101929626_1	LOC101929626	31.0073	0.0511661	0.129334	0.252781	0.564261	NC_060925.1	1	46010614	46016325	+
TSPAN1_1	TSPAN1	223.477	-0.024167	0.107148	0.670587	0.864175	NC_060925.1	1	46052282	46063182	+
P3R3URF_1	P3R3URF	5.25556	0.00408364	0.122955	0.832944		NC_060925.1	1	46052681	46053683	-
POMGNT1_1	POMGNT1	1118.95	-0.150942	0.248451	0.0252767	0.165162	NC_060925.1	1	46065903	46097522	-
LURAP1_1	LURAP1	250.065	0.110349	0.129017	0.133158	0.407755	NC_060925.1	1	46080552	46098473	+
RAD54L_1	RAD54L	401.405	0.050726	0.102307	0.430517	0.718686	NC_060925.1	1	46124906	46155694	+
LRRC41_1	LRRC41	1593	-0.583049	0.564412	0.00501442	0.0808216	NC_060925.1	1	46154683	46180838	-
UQCRH_1	UQCRH	1973.47	-0.587273	0.503805	0.0046044	0.07836	NC_060925.1	1	46180920	46193993	+
NSUN4_1	NSUN4	869.507	-0.0555511	0.110287	0.376358	0.675871	NC_060925.1	1	46218025	46262412	+
FAAH_1	FAAH	257.791	0.0766283	0.118993	0.246669	0.557731	NC_060925.1	1	46271530	46291059	+
FAAHP1_1	FAAHP1	178.774	0.0403204	0.104901	0.512835	0.77375	NC_060925.1	1	46311041	46322918	+
LINC01398_1	LINC01398	21.3749	0.0621846	0.139784	0.119928	0.385214	NC_060925.1	1	46323889	46326919	-
DMBX1_1	DMBX1	282.346	0.059177	0.106412	0.362326	0.665259	NC_060925.1	1	46367063	46393431	+
TMEM275_1	TMEM275	32.6499	0.0377863	0.123267	0.382705	0.680696	NC_060925.1	1	46409382	46412731	-
MKNK1-AS1_1	MKNK1-AS1	299.875	0.0896421	0.109902	0.201454	0.50391	NC_060925.1	1	46415912	46447528	+
KNCN_1	KNCN	41.9513	0.00205077	0.115769	0.962667	0.987649	NC_060925.1	1	46422873	46428884	-
MKNK1_1	MKNK1	741.416	-0.087118	0.138276	0.162773	0.452276	NC_060925.1	1	46434628	46481501	-
MOB3C_1	MOB3C	250.091	-0.0643969	0.129952	0.236186	0.545911	NC_060925.1	1	46484946	46494037	-
LOC105378697_1	LOC105378697	47.108	-0.00370204	0.115275	0.92272	0.974517	NC_060925.1	1	46498921	46503047	-
ATPAF1_1	ATPAF1	991.397	-0.127313	0.189663	0.0548769	0.251905	NC_060925.1	1	46509960	46545797	-
NENFP1_1	NENFP1	0					NC_060925.1	1	46543150	46543615	-
TEX38_1	TEX38	22.3012	0.000166997	0.121215	0.996645	0.998818	NC_060925.1	1	46549094	46550834	+
EFCAB14-AS1_1	EFCAB14-AS1	122.189	0.0334229	0.10716	0.571793	0.810871	NC_060925.1	1	46551276	46569329	+
EFCAB14_1	EFCAB14	1018.69	-0.170118	0.299963	0.0190586	0.143618	NC_060925.1	1	46552399	46596351	-
LOC105378698_1	LOC105378698	4.97632	-0.0219359	0.125623	0.26944		NC_060925.1	1	46562314	46564008	-
LOC105378699_1	LOC105378699	48.7186	-0.0371348	0.118687	0.454012	0.736525	NC_060925.1	1	46642208	46649406	+
CYP4B1_1	CYP4B1	268.509	0.131419	0.143049	0.0883694	0.32726	NC_060925.1	1	46676425	46696812	+
CYP4Z2P_1	CYP4Z2P	422.711	0.0423215	0.0938983	0.504765	0.76927	NC_060925.1	1	46720492	46777891	-
TUBAP8_1	TUBAP8	3.12181	-0.0069727	0.12371	0.650209		NC_060925.1	1	46769042	46770243	+
CYP4A11_1	CYP4A11	74.9758	0.0734834	0.133864	0.202682	0.50543	NC_060925.1	1	46806597	46818885	-
CYP4X1_1	CYP4X1	680.804	0.0665981	0.0937497	0.314684	0.625301	NC_060925.1	1	46838775	46928173	+
CYP4A26P_1	CYP4A26P	2.85044	-0.017029	0.125382	0.216576		NC_060925.1	1	46844892	46845277	-
CYP4A43P_1	CYP4A43P	0.57057	-0.00238902	0.124411	0.490977		NC_060925.1	1	46871799	46871909	-
CYP4A27P_1	CYP4A27P	1.3845	-0.00422863	0.124012	0.698832		NC_060925.1	1	46878295	46878484	-
CYP4A44P_1	CYP4A44P	0					NC_060925.1	1	46880392	46880545	-
CYP4Z1_1	CYP4Z1	354.041	0.060615	0.0995123	0.35731	0.661228	NC_060925.1	1	46944669	46995763	+
TUBAP9_1	TUBAP9	3.59345	-0.0138933	0.124393	0.407178		NC_060925.1	1	46952210	46953411	-
CYP4A22_1	CYP4A22	72.9392	0.0868296	0.141736	0.154286	0.440134	NC_060925.1	1	47014885	47027171	+
MTND1P34_1	MTND1P34	25.3292	0.0160189	0.118632	0.684635	0.870552	NC_060925.1	1	47041916	47043296	-
LOC105378701_1	LOC105378701	79.6505	0.0484349	0.12204	0.353989	0.658376	NC_060925.1	1	47049642	47056911	-
LINC00853_1	LINC00853	28.4637	-0.0175118	0.118728	0.657361	0.85692	NC_060925.1	1	47056766	47057857	+
PDZK1IP1_1	PDZK1IP1	153.354	-0.046951	0.121256	0.366147	0.668002	NC_060925.1	1	47061100	47068446	-
TAL1_1	TAL1	174.614	0.0628517	0.111672	0.329217	0.638414	NC_060925.1	1	47094699	47110742	-
STIL_1	STIL	818.06	0.0265047	0.0924876	0.674014	0.865841	NC_060925.1	1	47128555	47193338	-
CMPK1_1	CMPK1	2989.28	-0.143022	0.238416	0.0244912	0.161905	NC_060925.1	1	47212232	47257303	+
LINC01389_1	LINC01389	628.662	0.0609925	0.0949854	0.355102	0.65918	NC_060925.1	1	47259258	47315784	-
FOXE3_1	FOXE3	6.67143	-0.0267447	0.126851	0.202077		NC_060925.1	1	47294744	47296511	+
FOXD2-AS1_1	FOXD2-AS1	10.5809	-0.0210056	0.124185	0.411412		NC_060925.1	1	47310585	47313093	-
FOXD2_1	FOXD2	102.264	-0.0539516	0.138392	0.065574	0.27694	NC_060925.1	1	47316511	47319162	+
LOC124905709	LOC124905709	123.701	0.115653	0.168354	0.084423	0.319768	NC_060925.1	1	47372482	47385315	+
RPL21P24_1	RPL21P24	2.10557	-0.00139343	0.123959	0.892241		NC_060925.1	1	47376312	47376831	-
ATP6V0E1P4_1	ATP6V0E1P4	2.48274	0.0348271	0.131016	0.0127941		NC_060925.1	1	47428663	47429215	+
LINC01738_1	LINC01738	134.337	0.017519	0.113252	0.723284	0.890259	NC_060925.1	1	47567095	47582676	+
TRABD2B_1	TRABD2B	1969.77	0.0806865	0.0873355	0.220187	0.527172	NC_060925.1	1	47639427	47876248	-
LINC02794_1	LINC02794	1057.68	0.0419742	0.0937852	0.514338	0.774583	NC_060925.1	1	47928669	48060231	+
CYP46A4P_1	CYP46A4P	1.55434	-0.00603637	0.124157	0.570607		NC_060925.1	1	47968216	47968697	+
SKINT1L_1	SKINT1L	453.169	-0.0142602	0.0967635	0.814958	0.932818	NC_060925.1	1	47980564	48061271	-
SLC5A9_1	SLC5A9	674.003	-0.159043	0.267496	0.0224916	0.155748	NC_060925.1	1	48101438	48127385	+
SPATA6_1	SPATA6	1346.21	0.00257443	0.0825375	0.967517	0.989216	NC_060925.1	1	48174128	48350874	-
PPP1R8P1_1	PPP1R8P1	5.46543	0.011131	0.123262	0.599324		NC_060925.1	1	48203743	48204925	-
RNU6-723P_1	RNU6-723P	0.890917	-0.000430936	0.124262	0.939183		NC_060925.1	1	48222956	48223062	+
LOC644462_1	LOC644462	76.3087	-0.893891	0.432201	0.00106107	0.0520077	NC_060925.1	1	48314417	48316612	+
RNU4-61P_1	RNU4-61P	0.54353	0.00243408	0.124244	0.732456		NC_060925.1	1	48326640	48326746	+
RPL21P25_1	RPL21P25	1.69868	0.0153552	0.125231	0.204671		NC_060925.1	1	48376025	48376504	-
AGBL4_1	AGBL4	10144.6	0.0517671	0.085147	0.426735	0.715759	NC_060925.1	1	48411612	49902907	-
BEND5_1	BEND5	169.866	0.172554	0.174806	0.0485131	0.236257	NC_060925.1	1	48606260	48655642	-
LOC105378706_1	LOC105378706	171.288	0.228315	0.18786	0.0233657	0.158629	NC_060925.1	1	48904324	48928836	+
LOC124904851_1	LOC124904851	0.65461	-0.00311646	0.124272	0.632774		NC_060925.1	1	49030118	49030231	+
AGBL4-AS1_1	AGBL4-AS1	72.736	0.0219286	0.115541	0.644024	0.850472	NC_060925.1	1	49136092	49147982	+
AGBL4-IT1_1	AGBL4-IT1	277.517	0.0221191	0.0985563	0.718757	0.888191	NC_060925.1	1	49252900	49350784	-
LOC107984954_1	LOC107984954	118.301	-0.0120602	0.105842	0.828723	0.937921	NC_060925.1	1	49370893	49392946	+
ZNF859P_1	ZNF859P	7.39169	-0.0252339	0.126553	0.206977		NC_060925.1	1	49723332	49725172	+
MTND2P29_1	MTND2P29	37.8466	-0.0441436	0.125883	0.313488	0.623899	NC_060925.1	1	49896039	49896457	+
LOC105378708_1	LOC105378708	133.296	0.0190496	0.104178	0.744913	0.900507	NC_060925.1	1	49902974	49921266	+
ELAVL4_1	ELAVL4	1108.94	0.117846	0.108607	0.110529	0.368314	NC_060925.1	1	49927008	50082746	+
LOC105378709_1	LOC105378709	24.9245	0.00888183	0.11972	0.795516	0.924336	NC_060925.1	1	49939845	49942612	-
ELAVL4-AS1_1	ELAVL4-AS1	19.5383	0.00705855	0.119191	0.841325		NC_060925.1	1	50053109	50054838	-
LOC105378711_1	LOC105378711	496.306	0.0140829	0.0984778	0.81785	0.933709	NC_060925.1	1	50085058	50137719	-
LOC105378710_1	LOC105378710	16.7447	0.0819887	0.16002	0.0326405		NC_060925.1	1	50136603	50137165	+
LINC02808_1	LINC02808	629.573	0.0683018	0.0940423	0.30443	0.615218	NC_060925.1	1	50140055	50200118	-
RPS2P11_1	RPS2P11	7.99263	-0.0121675	0.12378	0.521912		NC_060925.1	1	50205056	50205993	+
HMGB1P45_1	HMGB1P45	9.44305	0.0028253	0.121968	0.908158		NC_060925.1	1	50278455	50278963	-
FCF1P6_1	FCF1P6	10.1544	0.00126383	0.122414	0.955586		NC_060925.1	1	50284631	50285656	-
DMRTA2_1	DMRTA2	48.7849	-0.0102974	0.114557	0.819775	0.934485	NC_060925.1	1	50297157	50303048	-
LOC105378714_1	LOC105378714	20.1062	-0.0150419	0.119874	0.672261		NC_060925.1	1	50303151	50304955	+
FAF1_1	FAF1	5942.18	-0.036414	0.0905821	0.563905	0.80659	NC_060925.1	1	50316640	50840146	-
FAF1-AS1_1	FAF1-AS1	254.316	0.140702	0.132218	0.0765262	0.302939	NC_060925.1	1	50321100	50350768	+
RNU6-1026P_1	RNU6-1026P	0.297553	0.00413273	0.124429	0.57524		NC_060925.1	1	50462335	50462442	+
LOC124904727_1	LOC124904727	0.285285	-0.00166812	0.124394	0.711918		NC_060925.1	1	50630212	50630314	+
PHB1P12_1	PHB1P12	4.34873	0.000411735	0.122953	0.978585		NC_060925.1	1	50660186	50661215	+
MRPS6P2_1	MRPS6P2	9.51695	-0.0331775	0.12918	0.114869		NC_060925.1	1	50726210	50727004	+
CDKN2C_1	CDKN2C	331.749	-0.744007	0.571171	0.0033699	0.0712267	NC_060925.1	1	50848587	50854515	+
MIR4421_1	MIR4421	0					NC_060925.1	1	50939726	50939794	+
MIR6500_1	MIR6500	0.160173	0.00182031	0.124384	0.860362		NC_060925.1	1	50939907	50939992	+
C1orf185_1	C1orf185	387.318	0.069322	0.108585	0.324877	0.634445	NC_060925.1	1	50982117	51027985	+
CFL1P2_1	CFL1P2	82.4528	-0.125929	0.243737	0.00120825	0.052998	NC_060925.1	1	51037339	51038439	-
LINC01562_1	LINC01562	531.538	0.0886958	0.103675	0.20317	0.505938	NC_060925.1	1	51075002	51115004	-
LOC107985472_1	LOC107985472	1.52025	-0.0037404	0.124081	0.70222		NC_060925.1	1	51077203	51077363	+
LOC124904818_1	LOC124904818	0					NC_060925.1	1	51111161	51111264	-
RNF11_1	RNF11	1525.69	-0.14747	0.252636	0.0203701	0.148119	NC_060925.1	1	51116181	51153351	+
RPS2P8_1	RPS2P8	27.9667	-0.065936	0.144944	0.0671937	0.280707	NC_060925.1	1	51130468	51131400	-
TTC39A_1	TTC39A	947.011	-0.0564128	0.116405	0.346294	0.652383	NC_060925.1	1	51167163	51225015	-
TTC39A-AS1_1	TTC39A-AS1	7.94825	-0.011105	0.12313	0.608097		NC_060925.1	1	51209553	51211180	+
EPS15_1	EPS15	2602.22	-0.0818409	0.133593	0.182287	0.47936	NC_060925.1	1	51234162	51399178	-
LOC100422413_1	LOC100422413	8.69839	0.0198542	0.124062	0.426953		NC_060925.1	1	51252114	51253312	+
RNU6-877P_1	RNU6-877P	0.160173	0.00182031	0.124384	0.860362		NC_060925.1	1	51262222	51262328	+
EPS15-AS1_1	EPS15-AS1	686.226	0.0254441	0.0869967	0.675848	0.866474	NC_060925.1	1	51389007	51459614	+
RNU6-1281P_1	RNU6-1281P	3.2844	0.0324192	0.129523	0.0669907		NC_060925.1	1	51418528	51418632	-
CALR4P_1	CALR4P	247.248	0.0434964	0.117003	0.425843	0.715207	NC_060925.1	1	51441770	51463646	-
LOC105378719_1	LOC105378719	104.185	0.111494	0.149828	0.11337	0.3736	NC_060925.1	1	51490906	51502468	-
OSBPL9_1	OSBPL9	3603.5	-0.117485	0.173623	0.0755819	0.30056	NC_060925.1	1	51497016	51669512	+
GAPDHP51_1	GAPDHP51	8.43046	0.0476219	0.135038	0.0767659		NC_060925.1	1	51587065	51588073	-
SLC25A6P3_1	SLC25A6P3	0.752682	-0.00042856	0.124119	0.958978		NC_060925.1	1	51589010	51589866	+
LOC124900447_1	LOC124900447	0.245977	-0.00163057	0.124392	0.711918		NC_060925.1	1	51605065	51605186	-
NRDC_1	NRDC	2306.34	-0.168809	0.282334	0.0220039	0.153975	NC_060925.1	1	51669503	51759610	-
MIR761_1	MIR761	1.72504	-0.0115741	0.124751	0.275175		NC_060925.1	1	51716720	51716778	-
TSEN15P2_1	TSEN15P2	1.52273	-0.0034366	0.124102	0.71341		NC_060925.1	1	51740647	51741095	+
RAB3B_1	RAB3B	1134.36	0.0218263	0.0881144	0.728234	0.892946	NC_060925.1	1	51789104	51872214	-
RNA5SP48_1	RNA5SP48	1.49472	-0.00360585	0.124207	0.658436		NC_060925.1	1	51854582	51854707	+
RPS26P14_1	RPS26P14	3.31598	0.00559407	0.123622	0.714327		NC_060925.1	1	51861629	51862070	+
RN7SL290P_1	RN7SL290P	1.70236	0.00175318	0.123918	0.874394		NC_060925.1	1	51877261	51877556	+
TXNDC12_1	TXNDC12	2303.99	-0.113425	0.190194	0.0372752	0.204963	NC_060925.1	1	51901645	51937676	-
KTI12_1	KTI12	157.947	-0.823667	0.66831	0.00336478	0.0711782	NC_060925.1	1	51913615	51915323	-
TXNDC12-AS1_1	TXNDC12-AS1	17.2524	0.0168533	0.122132	0.573837		NC_060925.1	1	51932425	51934189	+
BTF3L4_1	BTF3L4	1307.99	-0.115832	0.186993	0.0482874	0.235734	NC_060925.1	1	51937800	51972197	+
ZFYVE9_1	ZFYVE9	2697.43	-0.0271493	0.0868585	0.664291	0.860565	NC_060925.1	1	52023594	52228099	+
RN7SL788P_1	RN7SL788P	0.988873	-0.00812063	0.124696	0.135453		NC_060925.1	1	52031616	52031927	+
LOC100190934_1	LOC100190934	7.07927	-0.00982392	0.122698	0.670437		NC_060925.1	1	52041516	52042111	-
LOC724060_1	LOC724060	19.7191	0.0134378	0.121556	0.65357		NC_060925.1	1	52042555	52044991	-
PDCL3P6_1	PDCL3P6	4.51954	0.00865883	0.123416	0.64063		NC_060925.1	1	52061324	52062203	+
RPL9P12_1	RPL9P12	1.23659	0.00203347	0.124001	0.842178		NC_060925.1	1	52071416	52071824	-
DNAJC19P7_1	DNAJC19P7	12.9371	0.00286404	0.12101	0.920438		NC_060925.1	1	52133458	52134387	-
ANAPC10P1_1	ANAPC10P1	3.77992	-0.00209637	0.123217	0.901251		NC_060925.1	1	52135071	52135888	+
CC2D1B_1	CC2D1B	569.947	-0.128306	0.226989	0.0144326	0.124489	NC_060925.1	1	52232062	52247670	-
PLA2G12AP1_1	PLA2G12AP1	14.8754	-0.0501	0.135533	0.0961712		NC_060925.1	1	52249945	52250810	+
ORC1_1	ORC1	448.076	-0.00246448	0.0895492	0.974027	0.990802	NC_060925.1	1	52254294	52285892	-
PRPF38A_1	PRPF38A	522.071	-0.138661	0.218941	0.0344367	0.195852	NC_060925.1	1	52286071	52302304	+
LOC124904850_1	LOC124904850	0.27476	0.00223399	0.124396	0.7162		NC_060925.1	1	52292911	52292991	+
TUT4_1	TUT4	2054.98	-0.0447286	0.108444	0.461183	0.742039	NC_060925.1	1	52304743	52434560	-
LOC105378723_1	LOC105378723	217.113	0.100932	0.144336	0.134228	0.409498	NC_060925.1	1	52412850	52434305	+
EEF1GP7_1	EEF1GP7	3.59002	0.00119778	0.123652	0.92526		NC_060925.1	1	52454577	52455369	+
GPX7_1	GPX7	69.0597	-0.0305373	0.11355	0.56304	0.80604	NC_060925.1	1	52483842	52490521	+
SHISAL2A_1	SHISAL2A	425.326	0.0543983	0.104195	0.399561	0.694461	NC_060925.1	1	52514690	52551222	+
COA7_1	COA7	575.9	-0.134531	0.219595	0.028821	0.176724	NC_060925.1	1	52566007	52579888	-
NDUFS5P3_1	NDUFS5P3	5.60372	0.00735181	0.122846	0.729991		NC_060925.1	1	52590611	52591087	+
RN7SL62P_1	RN7SL62P	1.54128	0.00374393	0.124126	0.686491		NC_060925.1	1	52595930	52596226	+
ZYG11B_1	ZYG11B	1855.2	-0.0425131	0.106597	0.485914	0.757706	NC_060925.1	1	52607957	52708870	+
RNU2-30P_1	RNU2-30P	1.6699	0.00695457	0.124151	0.543028		NC_060925.1	1	52635834	52635974	+
RPS13P2_1	RPS13P2	480.076	-1.20965	0.414994	0.000101972	0.0289599	NC_060925.1	1	52653679	52654203	-
RNU6-969P_1	RNU6-969P	0.383357	-0.000319768	0.124297	0.929844		NC_060925.1	1	52686645	52686749	-
ZYG11A_1	ZYG11A	731.768	0.0482737	0.0877978	0.451518	0.73462	NC_060925.1	1	52724272	52776522	+
ECHDC2_1	ECHDC2	498.354	-0.0979288	0.150216	0.119811	0.385133	NC_060925.1	1	52777434	52803290	-
LOC112268226_1	LOC112268226	7.40047	-0.00558184	0.122697	0.790421		NC_060925.1	1	52801921	52802259	+
LOC100652967_1	LOC100652967	0.506705	0.00260837	0.124253	0.735456		NC_060925.1	1	52806761	52806943	-
SCP2_1	SCP2	2694.86	-0.10689	0.167861	0.0769268	0.303812	NC_060925.1	1	52808787	52933201	+
H3P2_1	H3P2	1.11325	-0.000720731	0.124132	0.928971		NC_060925.1	1	52825038	52825538	-
RRAS2P1_1	RRAS2P1	116.829	-0.119039	0.197324	0.0352535	0.198398	NC_060925.1	1	52873302	52875223	-
TUBBP10_1	TUBBP10	2.45493	-0.0134891	0.124707	0.330848		NC_060925.1	1	52876086	52877837	+
PODN_1	PODN	202.077	0.0767659	0.113206	0.255141	0.566397	NC_060925.1	1	52943715	52966996	+
HIGD1AP11_1	HIGD1AP11	1.32585	0.00570866	0.124257	0.524931		NC_060925.1	1	52954554	52954959	-
SLC1A7_1	SLC1A7	800.22	0.413279	0.140978	0.000252676	0.03788	NC_060925.1	1	52968685	53024057	-
LOC105379783_1	LOC105379783	43.4868	0.0535477	0.129705	0.248252	0.559188	NC_060925.1	1	52996248	53000040	+
LOC105378724_1	LOC105378724	125.777	0.0712389	0.126539	0.242803	0.553155	NC_060925.1	1	53061904	53072889	+
CPT2P1_1	CPT2P1	0.729888	-0.000525736	0.124174	0.943961		NC_060925.1	1	53067756	53068332	+
CPT2_1	CPT2	347.182	-0.12083	0.191661	0.0470096	0.232405	NC_060925.1	1	53078266	53095633	+
CZIB_1	CZIB	482.075	-0.421084	0.729013	0.00785551	0.0954282	NC_060925.1	1	53095535	53102070	-
MAGOH_1	MAGOH	380.127	-0.101139	0.166701	0.0723646	0.293027	NC_060925.1	1	53108347	53119981	-
MAGOH-DT_1	MAGOH-DT	69.0181	0.0110018	0.109849	0.830128	0.938564	NC_060925.1	1	53120073	53124246	+
LRP8_1	LRP8	996.124	-0.072448	0.131221	0.214957	0.520573	NC_060925.1	1	53123827	53210280	-
LOC105378728_1	LOC105378728	147.031	0.0818675	0.132826	0.193513	0.494	NC_060925.1	1	53132363	53152300	+
LOC105378726_1	LOC105378726	113.377	0.0510026	0.11549	0.388034	0.685011	NC_060925.1	1	53172722	53191666	+
LRP8-DT_1	LRP8-DT	75.9894	0.027216	0.117561	0.55944	0.803837	NC_060925.1	1	53210443	53218718	+
LOC105378731_1	LOC105378731	74.9095	0.0399375	0.119729	0.425037	0.714509	NC_060925.1	1	53214439	53225278	-
SLC25A3P1_1	SLC25A3P1	13.2351	0.0215909	0.123324	0.464806		NC_060925.1	1	53320608	53322258	-
LOC105378733_1	LOC105378733	55.2317	0.146574	0.214409	0.0447267	0.226531	NC_060925.1	1	53321874	53327631	+
DMRTB1_1	DMRTB1	46.6276	0.0206228	0.117706	0.633331	0.845281	NC_060925.1	1	53341642	53349731	+
GLIS1_1	GLIS1	1948.4	0.16323	0.123923	0.0460221	0.229801	NC_060925.1	1	53388327	53622016	-
RNU7-95P_1	RNU7-95P	0					NC_060925.1	1	53571225	53571288	-
NDC1_1	NDC1	1363.5	-0.083475	0.1157	0.213714	0.519121	NC_060925.1	1	53648324	53721147	-
LOC124900439_1	LOC124900439	0.160173	0.00182031	0.124384	0.860362		NC_060925.1	1	53653864	53653999	-
LOC124904725_1	LOC124904725	0.245977	-0.00163057	0.124392	0.711918		NC_060925.1	1	53693124	53693238	+
RPL37P7_1	RPL37P7	1.68217	0.0133188	0.124979	0.2286		NC_060925.1	1	53724399	53724693	+
YIPF1_1	YIPF1	799.171	-0.385749	0.252473	0.00560452	0.0838766	NC_060925.1	1	53734613	53772679	-
DIO1_1	DIO1	244.619	0.0499661	0.106065	0.43097	0.719075	NC_060925.1	1	53777070	53793996	+
HSPB11_1	HSPB11	616.894	-0.1049	0.15151	0.111905	0.371019	NC_060925.1	1	53799483	53829213	-
LRRC42_1	LRRC42	654.83	-0.177895	0.288421	0.0242124	0.161372	NC_060925.1	1	53829258	53851077	+
HNRNPA3P12_1	HNRNPA3P12	33.0374	0.0446664	0.126508	0.303196	0.614078	NC_060925.1	1	53857887	53859059	-
LDLRAD1_1	LDLRAD1	87.1417	0.0183204	0.115646	0.691341	0.87421	NC_060925.1	1	53890196	53901083	-
TMEM59_1	TMEM59	2920.72	-0.694378	0.495373	0.00315311	0.0694543	NC_060925.1	1	53909583	53936476	-
TCEANC2_1	TCEANC2	662.478	0.060658	0.0919485	0.353359	0.657833	NC_060925.1	1	53936511	53995423	+
MIR4781_1	MIR4781	0					NC_060925.1	1	53936982	53937057	+
LOC100507586_1	LOC100507586	5.04701	-0.0388643	0.132791	0.0131432		NC_060925.1	1	53972696	53973125	+
CDCP2_1	CDCP2	182.053	0.0662001	0.119375	0.290249	0.602374	NC_060925.1	1	54015559	54035905	-
CYB5RL_1	CYB5RL	363.018	0.0301271	0.101009	0.622847	0.839132	NC_060925.1	1	54052528	54082904	-
MRPL37_1	MRPL37	1002.21	-0.114637	0.19819	0.0237453	0.159953	NC_060925.1	1	54083041	54108374	+
SSBP3_1	SSBP3	1996.72	0.0412318	0.0763885	0.497753	0.764988	NC_060925.1	1	54108317	54296354	-
SSBP3-AS1_1	SSBP3-AS1	16.8091	-0.016893	0.121605	0.592833		NC_060925.1	1	54119330	54121953	+
LOC105378735_1	LOC105378735	47.4986	0.0325875	0.118723	0.485919	0.757706	NC_060925.1	1	54397780	54400733	+
LINC02784_1	LINC02784	150.176	0.0481041	0.111534	0.443698	0.728404	NC_060925.1	1	54399761	54412308	-
TALDO1P1_1	TALDO1P1	6.19888	-0.0177458	0.124304	0.411113		NC_060925.1	1	54408158	54408431	+
HNRNPA1P63_1	HNRNPA1P63	15.438	0.0382871	0.127667	0.264633		NC_060925.1	1	54420075	54421286	+
ACOT11_1	ACOT11	1077.58	0.0272687	0.0831556	0.662978	0.859859	NC_060925.1	1	54431560	54519420	+
FAM151A_1	FAM151A	187.34	0.0598796	0.114396	0.33897	0.64598	NC_060925.1	1	54493064	54507411	-
MROH7-TTC4_1	MROH7-TTC4	830.898	-0.039112	0.0999669	0.530727	0.785126	NC_060925.1	1	54521968	54622890	+
MROH7_1	MROH7	451.001	0.0932754	0.105329	0.184039	0.481717	NC_060925.1	1	54522014	54590520	+
TTC4_1	TTC4	288.169	-0.203665	0.345187	0.0195601	0.145174	NC_060925.1	1	54596115	54622890	+
PARS2_1	PARS2	159.267	-0.0879198	0.139874	0.15771	0.445068	NC_060925.1	1	54637123	54644748	-
TTC22_1	TTC22	157.156	0.0484199	0.108888	0.431323	0.719223	NC_060925.1	1	54659937	54681544	-
LEXM_1	LEXM	412.832	0.072743	0.107575	0.279499	0.591597	NC_060925.1	1	54686281	54722525	+
DHCR24_1	DHCR24	1416.34	-0.76303	0.363527	0.000994689	0.05091	NC_060925.1	1	54729905	54767373	-
LOC124904184_1	LOC124904184	746.63	0.109555	0.108242	0.13076	0.40402	NC_060925.1	1	54781343	54854273	+
TRK-CTT7-1_1	TRK-CTT7-1	0.595106	0.00815877	0.124666	0.247996		NC_060925.1	1	54838085	54838157	-
LOC105378736_1	LOC105378736	45.9413	-0.00117979	0.113522	0.978529	0.99251	NC_060925.1	1	54855131	54860701	-
TMEM61_1	TMEM61	116.922	-0.0059904	0.112722	0.899598	0.965778	NC_060925.1	1	54860862	54872524	+
BSND_1	BSND	285.382	0.209856	0.15676	0.0253116	0.165336	NC_060925.1	1	54879168	54898082	+
PCSK9_1	PCSK9	290.536	0.017331	0.098278	0.776492	0.915695	NC_060925.1	1	54920453	54945736	+
USP24_1	USP24	2157.21	-0.128409	0.182243	0.063642	0.272408	NC_060925.1	1	54947243	55096207	-
LOC100507634_1	LOC100507634	10.3215	-0.0162179	0.123306	0.514605		NC_060925.1	1	55096251	55098298	+
MIR4422HG_1	MIR4422HG	149.055	0.0503595	0.117152	0.382319	0.680379	NC_060925.1	1	55098704	55115012	+
GYG1P3_1	GYG1P3	2.2421	0.00398177	0.123722	0.772235		NC_060925.1	1	55103116	55104913	+
MIR4422_1	MIR4422	0.245977	-0.00163057	0.124392	0.711918		NC_060925.1	1	55106478	55106560	+
GOT2P1_1	GOT2P1	3.51364	0.000610323	0.123426	0.969868		NC_060925.1	1	55249978	55251287	+
MTCO2P34_1	MTCO2P34	3.05089	-0.0045108	0.123588	0.761983		NC_060925.1	1	55255223	55255829	-
RN7SKP291_1	RN7SKP291	0.529498	0.00192375	0.124297	0.765496		NC_060925.1	1	55259135	55259364	-
RNU6-830P_1	RNU6-830P	0.54353	0.00243408	0.124244	0.732456		NC_060925.1	1	55281151	55281251	+
LOC105378740_1	LOC105378740	409.878	0.0359022	0.0971284	0.570233	0.810234	NC_060925.1	1	55666960	55738222	-
LINC01753_1	LINC01753	141.085	0.0076363	0.106648	0.893394	0.963515	NC_060925.1	1	55798908	55827947	-
PIGQP1_1	PIGQP1	0.160173	0.00182031	0.124384	0.860362		NC_060925.1	1	55821696	55822262	-
LINC01755_1	LINC01755	15.5947	-0.00798696	0.122875	0.705959		NC_060925.1	1	55828071	55833113	+
LOC105378737_1	LOC105378737	539.805	0.0681923	0.0985826	0.309805	0.620838	NC_060925.1	1	55844065	55942169	+
LOC105378741_1	LOC105378741	472.331	0.0207381	0.101877	0.729777	0.893621	NC_060925.1	1	55933993	56008854	-
LOC124904188_1	LOC124904188	38.9659	0.0295219	0.119599	0.505328	0.769535	NC_060925.1	1	56037661	56041387	-
LOC124904187_1	LOC124904187	67.7516	0.0144491	0.112369	0.772217	0.913536	NC_060925.1	1	56044168	56055541	-
LOC124904190_1	LOC124904190	21.8262	0.0185208	0.120671	0.601968	0.828781	NC_060925.1	1	56077121	56082795	+
RPSAP20_1	RPSAP20	3.16202	-0.0113576	0.124351	0.423881		NC_060925.1	1	56090464	56091521	-
LOC124905710	LOC124905710	2270.94	0.0574463	0.0947034	0.380442	0.679033	NC_060925.1	1	56116500	56363159	-
LINC01767_1	LINC01767	11.9761	-0.0148571	0.122314	0.593924		NC_060925.1	1	56294109	56295112	+
LOC124904189_1	LOC124904189	44.0108	-0.0757567	0.140874	0.154829	0.440954	NC_060925.1	1	56318674	56324576	+
PLPP3_1	PLPP3	1399.8	-0.122772	0.185478	0.0595268	0.262945	NC_060925.1	1	56373591	56458441	-
RPL21P23_1	RPL21P23	3.54019	0.00662786	0.123927	0.620876		NC_060925.1	1	56417232	56417777	+
RPL23AP85_1	RPL23AP85	2.5896	0.0117556	0.124542	0.361383		NC_060925.1	1	56464491	56465117	-
LOC101929935_1	LOC101929935	148.688	0.0843592	0.122459	0.21138	0.515687	NC_060925.1	1	56506656	56524186	-
PRKAA2_1	PRKAA2	952.39	-0.0830224	0.133796	0.184661	0.482575	NC_060925.1	1	56524182	56594202	+
FYB2_1	FYB2	731.167	0.0439082	0.0973046	0.49518	0.763376	NC_060925.1	1	56597656	56697943	-
C8A_1	C8A	397.255	0.00736962	0.0925221	0.906361	0.968559	NC_060925.1	1	56733342	56796778	+
C8B_1	C8B	222.398	0.0583716	0.112744	0.353287	0.657821	NC_060925.1	1	56807996	56844833	-
LOC112267900_1	LOC112267900	272.966	0.0923189	0.131241	0.174727	0.468926	NC_060925.1	1	56842782	56893586	+
DAB1_1	DAB1	11040.5	0.0731629	0.0874817	0.264726	0.577064	NC_060925.1	1	56873660	58424702	-
LOC105378748_1	LOC105378748	208.316	-0.00577691	0.103485	0.918946	0.973197	NC_060925.1	1	56895584	56928158	+
LOC105378747_1	LOC105378747	115.792	0.0129976	0.106717	0.810702	0.93075	NC_060925.1	1	57048897	57065131	+
RPS20P5_1	RPS20P5	1.73103	-0.00407137	0.123921	0.731355		NC_060925.1	1	57484578	57485091	-
DAB1-AS1_1	DAB1-AS1	8.60228	-0.0239008	0.126345	0.202959		NC_060925.1	1	57739439	57742074	+
LOC105378746_1	LOC105378746	249.503	0.00147251	0.0997384	0.981177	0.993836	NC_060925.1	1	57835477	57869105	+
HNRNPA1P6_1	HNRNPA1P6	11.7752	0.00838776	0.121297	0.769687		NC_060925.1	1	57926703	57928227	-
RPS26P15_1	RPS26P15	64.5774	-0.122118	0.201361	0.0345037	0.196032	NC_060925.1	1	57934916	57935358	-
VKORC1P2_1	VKORC1P2	0.631817	-0.00338411	0.124283	0.619011		NC_060925.1	1	58107246	58107849	-
LOC107984960_1	LOC107984960	63.2918	0.0461679	0.118935	0.395615	0.690748	NC_060925.1	1	58309619	58328503	-
OMA1_1	OMA1	349.591	-0.0455104	0.11331	0.430952	0.719075	NC_060925.1	1	58358657	58424702	-
RN7SL713P_1	RN7SL713P	3.50761	0.00137618	0.123559	0.9263		NC_060925.1	1	58443596	58443897	-
TACSTD2_1	TACSTD2	18.1091	0.028627	0.124086	0.39271		NC_060925.1	1	58453397	58455216	-
AK2P1_1	AK2P1	124.222	-0.627448	0.601282	0.00487564	0.0800063	NC_060925.1	1	58508815	58509547	-
MYSM1_1	MYSM1	512.942	-0.112942	0.153187	0.105729	0.359652	NC_060925.1	1	58532658	58578032	-
LOC124904191_1	LOC124904191	11.0395	0.0170825	0.123224	0.512147		NC_060925.1	1	58622320	58623825	-
LOC112268263_1	LOC112268263	66.0581	-0.00630221	0.111033	0.899157	0.965778	NC_060925.1	1	58628490	58638639	+
LOC105378751_1	LOC105378751	70.728	0.232616	0.318977	0.0224756	0.155719	NC_060925.1	1	58639457	58649154	+
JUN_1	JUN	4212.07	-0.844762	0.551974	0.00235337	0.0632449	NC_060925.1	1	58659236	58662492	-
LINC01135_1	LINC01135	819.351	0.0534781	0.100773	0.409616	0.702542	NC_060925.1	1	58663596	58778155	+
LOC124905711	LOC124905711	86.5684	0.0162182	0.109114	0.762954	0.908233	NC_060925.1	1	58678394	58694487	+
LOC107984961_1	LOC107984961	28.5339	0.0159322	0.119135	0.67679	0.866917	NC_060925.1	1	58729404	58734171	-
LINC02777_1	LINC02777	1147.02	0.0627822	0.0960848	0.342573	0.64902	NC_060925.1	1	58761324	58908290	-
PHB1P3_1	PHB1P3	9.10113	0.000943415	0.121885	0.970648		NC_060925.1	1	58877937	58878971	+
LINC01358_1	LINC01358	587.278	0.0546439	0.102851	0.399301	0.694144	NC_060925.1	1	58898847	58966642	+
HSD52_1	HSD52	102.788	0.0211338	0.107415	0.708332	0.883033	NC_060925.1	1	59010301	59025170	-
FGGY-DT_1	FGGY-DT	34.6097	-0.0212852	0.117214	0.629754	0.843173	NC_060925.1	1	59167594	59174922	-
FGGY_1	FGGY	3666.67	0.0722571	0.083754	0.262342	0.574328	NC_060925.1	1	59175185	59641176	+
LOC124904192_1	LOC124904192	50.3164	-0.0141392	0.115007	0.755811	0.905505	NC_060925.1	1	59370315	59379488	-
MIR4711_1	MIR4711	1.28817	0.0089926	0.124486	0.370623		NC_060925.1	1	59611678	59611747	-
LOC105378758_1	LOC105378758	315.725	0.0886	0.111528	0.204406	0.507472	NC_060925.1	1	59649269	59693309	-
LOC101926944_1	LOC101926944	74.9955	-0.0172208	0.112078	0.732897	0.894999	NC_060925.1	1	59651244	59667281	+
HOOK1_1	HOOK1	734.764	-0.127536	0.183619	0.0632364	0.271343	NC_060925.1	1	59693392	59754772	+
CYP2J2_1	CYP2J2	258.334	0.140253	0.134481	0.0777247	0.305793	NC_060925.1	1	59771763	59805227	-
RN7SL475P_1	RN7SL475P	3.59363	0.0113787	0.12444	0.394713		NC_060925.1	1	59853214	59853511	-
C1orf87_1	C1orf87	550.447	0.0309751	0.0914721	0.626261	0.840955	NC_060925.1	1	59868848	59952337	-
PGBD4P8_1	PGBD4P8	2.91878	-0.00782028	0.123942	0.578931		NC_060925.1	1	59976258	59977043	+
LINC02778_1	LINC02778	776.298	0.0188778	0.088459	0.763701	0.908463	NC_060925.1	1	59993655	60137703	+
LOC107984963_1	LOC107984963	29.0896	-0.0236802	0.120739	0.535292	0.78782	NC_060925.1	1	60027326	60037625	+
LOC105378761_1	LOC105378761	467.308	0.0398032	0.103775	0.52155	0.779363	NC_060925.1	1	60061543	60155885	-
LOC107984962_1	LOC107984962	70.9635	0.0138433	0.109849	0.791719	0.922913	NC_060925.1	1	60137914	60149053	+
LOC107985379_1	LOC107985379	52.6124	-0.000425648	0.113147	0.991557	0.997377	NC_060925.1	1	60159254	60168026	+
LINC01748_1	LINC01748	790.978	0.00995957	0.0985334	0.870454	0.95481	NC_060925.1	1	60394528	60501505	-
LOC101926964_1	LOC101926964	1128.76	0.0546019	0.093098	0.397363	0.692586	NC_060925.1	1	60538444	60704351	-
LOC105378764_1	LOC105378764	259.601	0.0577662	0.103994	0.376473	0.675911	NC_060925.1	1	60772375	60803537	-
NFIA-AS2_1	NFIA-AS2	202.82	0.0227941	0.101442	0.706065	0.881673	NC_060925.1	1	60818997	60849492	-
NFIA_1	NFIA	3819.58	-0.0834633	0.121526	0.215233	0.520978	NC_060925.1	1	60956019	61341601	+
NFIA-AS1_1	NFIA-AS1	16.2368	0.0424031	0.129326	0.227379		NC_060925.1	1	61127714	61132287	-
LOC105378766_1	LOC105378766	80.3107	0.054619	0.128202	0.268479	0.580708	NC_060925.1	1	61427121	61434762	-
LOC107984964_1	LOC107984964	96.0975	0.0128791	0.106294	0.818188	0.933829	NC_060925.1	1	61516000	61527088	+
MGC34796_1	MGC34796	18.1417	-0.0044987	0.119834	0.888306		NC_060925.1	1	61533130	61535016	+
TM2D1_1	TM2D1	1053.34	-0.140001	0.195419	0.0535609	0.248945	NC_060925.1	1	61559915	61604010	-
PATJ_1	PATJ	6125.72	-0.0745268	0.112688	0.260438	0.57202	NC_060925.1	1	61621342	62042561	+
RNU6-414P_1	RNU6-414P	0.582838	0.00228834	0.124237	0.729487		NC_060925.1	1	61695234	61695337	+
MIR12132_1	MIR12132	0.494437	-0.00476262	0.124465	0.362738		NC_060925.1	1	61724906	61725007	+
RNU6-1177P_1	RNU6-1177P	0.209152	-0.00158698	0.124391	0.711918		NC_060925.1	1	61731331	61731434	+
LOC107984965_1	LOC107984965	435.668	0.011478	0.0956553	0.838546	0.942092	NC_060925.1	1	61864161	61909686	-
LAMTOR5P1_1	LAMTOR5P1	3.32129	-0.00435084	0.123459	0.783938		NC_060925.1	1	61917307	61917882	+
RN7SL180P_1	RN7SL180P	0.890062	0.00243695	0.124097	0.787963		NC_060925.1	1	61950949	61951242	+
MIR3116-1_1	MIR3116-1	0.209152	-0.00158698	0.124391	0.711918		NC_060925.1	1	61957289	61957362	+
MIR3116-2_1	MIR3116-2	0.27476	0.00223399	0.124396	0.7162		NC_060925.1	1	61957292	61957359	-
RPS15AP7_1	RPS15AP7	0					NC_060925.1	1	62069098	62069577	+
L1TD1_1	L1TD1	213.219	0.132872	0.140199	0.089607	0.329726	NC_060925.1	1	62073453	62090943	+
LOC124905712	LOC124905712	85.5853	0.0377267	0.119956	0.436034	0.722734	NC_060925.1	1	62104929	62113631	+
KANK4_1	KANK4	801.254	0.199544	0.115652	0.0165739	0.132961	NC_060925.1	1	62114742	62197930	-
RNU6-371P_1	RNU6-371P	0					NC_060925.1	1	62176646	62176753	-
LOC105378768_1	LOC105378768	49.4334	-0.0571521	0.127966	0.26496	0.57717	NC_060925.1	1	62302407	62310177	+
USP1_1	USP1	666.991	-0.147036	0.236186	0.0293298	0.178592	NC_060925.1	1	62314982	62330391	+
DOCK7_1	DOCK7	2573.64	-0.0815223	0.124545	0.217819	0.524034	NC_060925.1	1	62333313	62566591	-
ANGPTL3_1	ANGPTL3	16.6688	-0.0534549	0.136151	0.118776		NC_060925.1	1	62476065	62484858	+
RPL13AP9_1	RPL13AP9	2.35697	-0.00123892	0.123644	0.926273		NC_060925.1	1	62519466	62520289	-
ATG4C_1	ATG4C	786.489	-0.0285615	0.0902561	0.654556	0.855283	NC_060925.1	1	62662283	62743647	+
LINC01739_1	LINC01739	61.2445	0.0051902	0.112537	0.913207	0.97113	NC_060925.1	1	62878904	62890880	-
LINC00466_1	LINC00466	1528.05	0.118321	0.0937272	0.0899581	0.330431	NC_060925.1	1	63037563	63192922	-
LOC105378770_1	LOC105378770	194.434	-0.0150979	0.102718	0.795944	0.924424	NC_060925.1	1	63051683	63077193	+
RNA5SP49_1	RNA5SP49	1.6699	0.00695457	0.124151	0.543028		NC_060925.1	1	63064854	63064968	-
RPSAP65_1	RPSAP65	0.857598	0.00681189	0.124411	0.377404		NC_060925.1	1	63137715	63138415	+
FOXD3-AS1_1	FOXD3-AS1	68.5075	-0.504505	0.425201	0.00586131	0.0851706	NC_060925.1	1	63196549	63200106	-
FOXD3_1	FOXD3	21.6633	-0.0819749	0.164596	0.00665341	0.0885074	NC_060925.1	1	63198232	63200793	+
MIR6068_1	MIR6068	0.483912	0.00162339	0.12429	0.811928		NC_060925.1	1	63202590	63202649	-
LOC124904741_1	LOC124904741	0.693063	-0.000171747	0.124251	0.977738		NC_060925.1	1	63209425	63209486	+
LOC441887_1	LOC441887	12.4729	0.00617611	0.120764	0.836874		NC_060925.1	1	63235188	63236858	-
ALG6_1	ALG6	1011.5	-0.0508953	0.0951251	0.430782	0.718878	NC_060925.1	1	63243301	63314233	+
ITGB3BP_1	ITGB3BP	687.691	-0.0222601	0.0958145	0.71742	0.887487	NC_060925.1	1	63316450	63399020	-
LOC102724319_1	LOC102724319	271.525	0.0346082	0.112443	0.53444	0.787361	NC_060925.1	1	63363753	63393589	+
EFCAB7_1	EFCAB7	503.869	-0.0496859	0.103714	0.431094	0.719164	NC_060925.1	1	63399320	63448487	+
RN7SL488P_1	RN7SL488P	7.66494	-0.0158346	0.12373	0.482573		NC_060925.1	1	63405409	63405694	-
RNU7-123P_1	RNU7-123P	0.13738	0.00173903	0.124382	0.879949		NC_060925.1	1	63412507	63412566	-
DLEU2L_1	DLEU2L	1.11325	-0.000720731	0.124132	0.928971		NC_060925.1	1	63424776	63426432	+
PGM1_1	PGM1	1306.94	-0.106843	0.177678	0.0389569	0.210071	NC_060925.1	1	63469205	63536042	+
RN7SL130P_1	RN7SL130P	1.91576	-0.0113532	0.124537	0.364058		NC_060925.1	1	63531538	63531842	+
LOC105378771_1	LOC105378771	525.214	0.119934	0.112619	0.107262	0.362255	NC_060925.1	1	63544165	63603834	+
ROR1_1	ROR1	3115.66	4.35368e-05	0.073483	0.998832	0.999641	NC_060925.1	1	63649841	64057220	+
RPL19P3_1	RPL19P3	2.77867	-0.0119807	0.124479	0.387514		NC_060925.1	1	63664462	63665155	-
CFL1P3_1	CFL1P3	5.28521	0.0185617	0.125197	0.291964		NC_060925.1	1	63718503	63719579	-
RNU6-809P_1	RNU6-809P	0					NC_060925.1	1	63904676	63904782	-
LOC105378772_1	LOC105378772	10.9417	-0.0218938	0.12404	0.418082		NC_060925.1	1	63909716	63910793	-
ROR1-AS1_1	ROR1-AS1	142.683	-0.0240754	0.103671	0.681294	0.868967	NC_060925.1	1	63970220	63989553	-
LOC105378773_1	LOC105378773	29.9387	-0.0200425	0.120351	0.519349	0.777853	NC_060925.1	1	64067654	64071747	-
UBE2U_1	UBE2U	448.734	0.0438991	0.0987338	0.491849	0.761038	NC_060925.1	1	64079586	64143219	+
LOC105378774_1	LOC105378774	97.4581	0.0330228	0.112595	0.548256	0.79638	NC_060925.1	1	64245546	64259466	+
LOC124904732_1	LOC124904732	0.13738	0.00173903	0.124382	0.879949		NC_060925.1	1	64260268	64260329	-
LOC107984966_1	LOC107984966	13.601	-0.0377056	0.128812	0.210563		NC_060925.1	1	64346064	64347822	-
CACHD1_1	CACHD1	1802.44	0.0214468	0.0763311	0.724457	0.89092	NC_060925.1	1	64347926	64571142	+
MIR4794_1	MIR4794	0					NC_060925.1	1	64457971	64458047	+
RAVER2_1	RAVER2	1155.5	-0.071736	0.12858	0.226036	0.533551	NC_060925.1	1	64623084	64711231	+
JAK1_1	JAK1	5727.65	-0.115962	0.183801	0.0539326	0.249831	NC_060925.1	1	64711228	64945755	-
LOC100130270_1	LOC100130270	0.582838	0.00228834	0.124237	0.729487		NC_060925.1	1	64796358	64796830	+
LINC01359_1	LINC01359	100.744	0.0169878	0.107433	0.760837	0.907575	NC_060925.1	1	64857582	64880489	-
SLC2A3P2_1	SLC2A3P2	7.32006	0.0112844	0.122903	0.625057		NC_060925.1	1	64860787	64864113	-
RNU6-1176P_1	RNU6-1176P	0.160173	0.00182031	0.124384	0.860362		NC_060925.1	1	64900982	64901088	-
MIR3671_1	MIR3671	0					NC_060925.1	1	64935765	64935852	-
MIR101-1_1	MIR101-1	0					NC_060925.1	1	64936444	64936518	-
LOC100129205_1	LOC100129205	2.22122	-0.000676838	0.123741	0.956133		NC_060925.1	1	64955426	64955636	-
MRPS21P1_1	MRPS21P1	8.85854	-0.00169906	0.121983	0.943142		NC_060925.1	1	64970037	64970697	-
AK4_1	AK4	1797.71	-0.110179	0.171253	0.0742054	0.297593	NC_060925.1	1	65025531	65110134	+
RPS29P7_1	RPS29P7	1.35831	0.00228463	0.123961	0.830905		NC_060925.1	1	65032426	65032710	+
DNAJC6_1	DNAJC6	1351.59	-0.0793175	0.0907286	0.233089	0.542141	NC_060925.1	1	65142745	65293848	+
LOC102724416_1	LOC102724416	279.576	0.120187	0.141019	0.109467	0.366528	NC_060925.1	1	65156221	65187361	-
COX6CP13_1	COX6CP13	0					NC_060925.1	1	65176751	65176976	-
LOC112268227_1	LOC112268227	59.3984	-0.00978325	0.111385	0.844419	0.944483	NC_060925.1	1	65189234	65200927	+
RNU2-15P_1	RNU2-15P	0.703588	-0.00628116	0.124553	0.230814		NC_060925.1	1	65293793	65293979	+
LEPR_1	LEPR	2544.19	-0.116559	0.1441	0.110404	0.368084	NC_060925.1	1	65298629	65519352	+
LEPROT_1	LEPROT	742.59	-0.730976	0.479227	0.00265618	0.0654016	NC_060925.1	1	65298645	65313980	+
LOC124904827_1	LOC124904827	0					NC_060925.1	1	65449274	65449377	+
LOC100422694_1	LOC100422694	15.2033	-0.00341241	0.121694	0.89177		NC_060925.1	1	65453678	65456223	-
RN7SL854P_1	RN7SL854P	0.73865	0.000195067	0.124253	0.972628		NC_060925.1	1	65638514	65638808	-
PDE4B_1	PDE4B	5149.3	-0.118569	0.118829	0.110906	0.368868	NC_060925.1	1	65669985	66252011	+
PDE4B-AS1_1	PDE4B-AS1	25.0516	-0.00866786	0.118973	0.809791	0.930345	NC_060925.1	1	65919966	65928170	-
RNU4-88P_1	RNU4-88P	0.57057	-0.00238902	0.124411	0.490977		NC_060925.1	1	65971913	65971998	-
LOC105378776_1	LOC105378776	174.563	0.0424374	0.109046	0.481015	0.754982	NC_060925.1	1	66294082	66317160	+
SGIP1_1	SGIP1	1198.56	0.0283169	0.0886943	0.652135	0.8546	NC_060925.1	1	66410946	66628673	+
MIR3117_1	MIR3117	0					NC_060925.1	1	66506006	66506083	+
DYNLT5_1	DYNLT5	128.189	0.0269785	0.108433	0.632205	0.844722	NC_060925.1	1	66629993	66656589	+
INSL5_1	INSL5	20.7147	0.0181794	0.121122	0.59396		NC_060925.1	1	66675282	66678818	-
DNAI4_1	DNAI4	1009.26	0.00614577	0.0886331	0.922303	0.974337	NC_060925.1	1	66690412	66802384	-
MIER1_1	MIER1	1018.31	-0.14613	0.207783	0.0483987	0.23585	NC_060925.1	1	66802518	66866111	+
SLC35D1_1	SLC35D1	686.924	-0.113889	0.155314	0.100933	0.351525	NC_060925.1	1	66876833	66931662	-
C1orf141_1	C1orf141	404.61	0.0108	0.0889243	0.862104	0.951873	NC_060925.1	1	66969681	67012482	-
LOC124900434_1	LOC124900434	0					NC_060925.1	1	66980161	66980295	-
IL23R_1	IL23R	821.195	0.0223988	0.100715	0.701054	0.879333	NC_060925.1	1	67043995	67137523	+
RNU6-586P_1	RNU6-586P	0.13738	0.00173903	0.124382	0.879949		NC_060925.1	1	67073681	67073784	+
RNU4ATAC4P_1	RNU4ATAC4P	0.320346	0.00231401	0.124399	0.681638		NC_060925.1	1	67145146	67145271	-
DNAJB6P4_1	DNAJB6P4	11.3983	0.00266176	0.121915	0.914745		NC_060925.1	1	67155598	67156471	+
IL12RB2_1	IL12RB2	961.846	0.0460667	0.100516	0.471315	0.748401	NC_060925.1	1	67184924	67276270	+
LOC124905713	LOC124905713	55.2715	-0.0227506	0.114335	0.643246	0.850379	NC_060925.1	1	67276128	67280119	-
SERBP1_1	SERBP1	2179.11	-0.195584	0.502425	0.00745655	0.0929852	NC_060925.1	1	67285390	67307973	-
RNU6-387P_1	RNU6-387P	0.912855	0.00261363	0.124106	0.771269		NC_060925.1	1	67294796	67294900	+
LINC01702_1	LINC01702	119.17	-0.00257208	0.104204	0.963723	0.9879	NC_060925.1	1	67399842	67410319	+
RNU6-1031P_1	RNU6-1031P	0.752682	-0.00042856	0.124119	0.958978		NC_060925.1	1	67418677	67418783	+
LOC105378780_1	LOC105378780	220.345	0.0322365	0.0990074	0.604769	0.830201	NC_060925.1	1	67439586	67467959	+
LOC124904197_1	LOC124904197	76.0358	0.0187496	0.112594	0.71106	0.884775	NC_060925.1	1	67496603	67504389	+
HNRNPCP9_1	HNRNPCP9	176.02	0.119123	0.14063	0.110808	0.368814	NC_060925.1	1	67520215	67538566	-
RN7SL392P_1	RN7SL392P	1.25939	0.00236633	0.123982	0.822536		NC_060925.1	1	67534341	67534639	-
GADD45A_1	GADD45A	199.403	-0.0964607	0.182814	0.00523972	0.0819747	NC_060925.1	1	67562720	67565853	+
GNG12_1	GNG12	3109.52	-0.10912	0.18384	0.0396082	0.21176	NC_060925.1	1	67578994	67710912	-
LOC105378781_1	LOC105378781	275.773	0.0411278	0.104588	0.508375	0.771412	NC_060925.1	1	67619257	67660912	+
RNU7-80P_1	RNU7-80P	0					NC_060925.1	1	67650043	67650095	-
GNG12-AS1_1	GNG12-AS1	2523.42	0.0250965	0.0814799	0.676088	0.866595	NC_060925.1	1	67709732	68080405	+
LOC124900403_1	LOC124900403	73.9836	-0.0062506	0.108637	0.905491	0.968356	NC_060925.1	1	67831607	67855836	+
LOC100133029_1	LOC100133029	1.62081	-0.0013452	0.123854	0.906731		NC_060925.1	1	67920765	67921735	+
DIRAS3_1	DIRAS3	31.7431	-0.00928181	0.117594	0.81247	0.931438	NC_060925.1	1	67923423	67928086	-
ARL5AP3_1	ARL5AP3	1.69432	0.01046	0.124443	0.397038		NC_060925.1	1	67926817	67927202	-
WLS_1	WLS	1085.44	-0.0361508	0.0921232	0.567968	0.808874	NC_060925.1	1	67975934	68109966	-
CTBP2P8_1	CTBP2P8	8.84182	-0.0571842	0.14186	0.027125		NC_060925.1	1	68038988	68040660	-
MIR1262_1	MIR1262	0					NC_060925.1	1	68060946	68061038	-
RPS7P4_1	RPS7P4	30.3494	-0.114061	0.200615	0.0186568	0.141622	NC_060925.1	1	68119852	68120518	-
COX6B1P7_1	COX6B1P7	1.42392	0.0104938	0.124562	0.342691		NC_060925.1	1	68159777	68160029	+
LOC105378782_1	LOC105378782	139.089	0.0814492	0.133365	0.192911	0.493374	NC_060925.1	1	68170652	68182974	+
ELOCP18_1	ELOCP18	1.9998	-0.00751844	0.124049	0.561147		NC_060925.1	1	68252712	68253052	-
LOC124904198_1	LOC124904198	223.093	0.0651763	0.112371	0.310781	0.621788	NC_060925.1	1	68297436	68328908	+
RPE65_1	RPE65	157.64	0.0343486	0.110799	0.545949	0.794821	NC_060925.1	1	68306207	68327339	-
DEPDC1_1	DEPDC1	166.894	-0.0588493	0.114198	0.343156	0.649404	NC_060925.1	1	68351536	68374468	-
DEPDC1-AS1_1	DEPDC1-AS1	208.1	0.00945075	0.100831	0.866107	0.953421	NC_060925.1	1	68374062	68416022	+
TXNP2_1	TXNP2	6.95507	-0.00938095	0.122772	0.67701		NC_060925.1	1	68391240	68392139	-
LOC107984967_1	LOC107984967	110.452	0.000365629	0.107754	0.99486	0.99832	NC_060925.1	1	68514565	68539157	-
LOC105378783_1	LOC105378783	80.6784	0.0164659	0.112331	0.743891	0.900032	NC_060925.1	1	68769879	68782160	-
LINC01707_1	LINC01707	854.363	0.0575175	0.102303	0.378599	0.677858	NC_060925.1	1	68933435	69062535	+
LOC105378787_1	LOC105378787	185.906	0.0248951	0.104253	0.674394	0.865941	NC_060925.1	1	69074591	69107229	+
LINC02791_1	LINC02791	222.169	0.0403594	0.101858	0.519924	0.778258	NC_060925.1	1	69093180	69127052	-
LINC01758_1	LINC01758	4.7437	0.0120061	0.124154	0.462278		NC_060925.1	1	69310512	69312666	+
LOC105378789_1	LOC105378789	647.486	-0.0214787	0.100793	0.721482	0.889753	NC_060925.1	1	69330157	69442558	+
LRRC7_1	LRRC7	3192.42	0.0274891	0.0896581	0.667275	0.862281	NC_060925.1	1	69444558	70022853	+
SGO1P1_1	SGO1P1	6.07253	0.00838112	0.123333	0.65761		NC_060925.1	1	69483488	69484934	-
RN7SL538P_1	RN7SL538P	1.00126	0.0100747	0.124684	0.247632		NC_060925.1	1	69756556	69756859	+
PIN1P1_1	PIN1P1	3.68445	0.00971096	0.123643	0.587383		NC_060925.1	1	69797484	69798479	+
LRRC7-AS1_1	LRRC7-AS1	106.688	-0.00465864	0.105872	0.932473	0.977625	NC_060925.1	1	69899313	69921033	-
LRRC40_1	LRRC40	1001.62	-0.115323	0.166099	0.0843981	0.319707	NC_060925.1	1	70023294	70084095	-
RN7SL242P_1	RN7SL242P	0.54353	0.00243408	0.124244	0.732456		NC_060925.1	1	70058633	70058928	-
SRSF11_1	SRSF11	1230.35	-0.0904381	0.161154	0.0660807	0.278034	NC_060925.1	1	70084212	70131570	+
ANKRD13C_1	ANKRD13C	1445.41	-0.0846966	0.123809	0.204816	0.508137	NC_060925.1	1	70137523	70233231	-
HHLA3_1	HHLA3	205.128	-0.0385187	0.106226	0.53657	0.788632	NC_060925.1	1	70233320	70246532	+
HHLA3-AS1_1	HHLA3-AS1	56.2572	0.0687804	0.132381	0.215438	0.521236	NC_060925.1	1	70234525	70239028	-
CTH_1	CTH	404.797	-0.0917364	0.134474	0.163793	0.453761	NC_060925.1	1	70289775	70318361	+
LOC105378793_1	LOC105378793	96.9422	0.0114746	0.109888	0.826939	0.937319	NC_060925.1	1	70327564	70340080	+
CHORDC1P5_1	CHORDC1P5	18.6408	-0.0056543	0.120432	0.852438		NC_060925.1	1	70408634	70410677	+
LOC105378794_1	LOC105378794	32.5071	0.000554499	0.117129	0.990113	0.996852	NC_060925.1	1	70518519	70526869	-
CASP3P1_1	CASP3P1	6.17591	0.00346421	0.122647	0.870103		NC_060925.1	1	70538643	70539374	-
LINC01788_1	LINC01788	521.964	0.0834883	0.105312	0.227089	0.534753	NC_060925.1	1	70584444	70664484	+
LOC102724572_1	LOC102724572	297.788	0.0297783	0.101419	0.62815	0.842221	NC_060925.1	1	70690505	70733342	+
PTGER3_1	PTGER3	1213.81	0.0250323	0.0877233	0.691933	0.874471	NC_060925.1	1	70730386	70925810	-
ZRANB2-AS1_1	ZRANB2-AS1	86.9447	0.0147453	0.113377	0.761742	0.907941	NC_060925.1	1	70924500	70945185	+
ZRANB2_1	ZRANB2	515.328	-0.762156	0.427084	0.00179906	0.0582535	NC_060925.1	1	70941292	70959042	-
MIR186_1	MIR186	0.455128	-0.00465992	0.12446	0.379572		NC_060925.1	1	70945632	70945717	-
ZRANB2-DT_1	ZRANB2-DT	915.227	0.0520278	0.0967825	0.425012	0.7145	NC_060925.1	1	70959331	71115774	+
LOC105378795_1	LOC105378795	10.4357	0.0140212	0.123752	0.500894		NC_060925.1	1	70964329	70966959	-
NEGR1_1	NEGR1	4258.46	-0.0016529	0.0803764	0.983479	0.994399	NC_060925.1	1	71273677	72161473	-
NEGR1-IT1_1	NEGR1-IT1	124.677	0.0388947	0.110003	0.507408	0.7708	NC_060925.1	1	71672378	71715152	-
GDI2P2_1	GDI2P2	274.884	-0.0522603	0.131521	0.212661	0.517545	NC_060925.1	1	72153469	72154082	+
LOC105378797_1	LOC105378797	1855.72	0.0146676	0.0954504	0.823938	0.936299	NC_060925.1	1	72161920	72504284	+
LOC105378796_1	LOC105378796	326.038	0.0356209	0.0947224	0.570577	0.810396	NC_060925.1	1	72243390	72299833	-
LOC105378798_1	LOC105378798	315.525	-0.0365281	0.105094	0.549476	0.796861	NC_060925.1	1	72530856	72600459	-
RNU6-1246P_1	RNU6-1246P	0					NC_060925.1	1	72551208	72551314	-
LINC02796_1	LINC02796	122.896	0.0716755	0.120201	0.264081	0.576292	NC_060925.1	1	72598224	72628430	+
LINC02797_1	LINC02797	14.7301	-0.00733412	0.12057	0.809609		NC_060925.1	1	72683837	72687801	+
KRT8P21_1	KRT8P21	4.7363	-0.000249562	0.1236	0.983835		NC_060925.1	1	72938249	72940011	+
LOC105378800_1	LOC105378800	1088.14	-0.0029214	0.0896247	0.956676	0.986044	NC_060925.1	1	72968099	73184023	-
RN7SKP19_1	RN7SKP19	1.65327	-0.00733434	0.124168	0.527219		NC_060925.1	1	73033402	73033653	-
LINC01360_1	LINC01360	198.672	0.0110423	0.107324	0.841898	0.943398	NC_060925.1	1	73147685	73180386	+
LOC105378801_1	LOC105378801	101.412	0.00453636	0.106806	0.934494	0.978572	NC_060925.1	1	73292655	73314489	-
LOC107985391_1	LOC107985391	39.1611	-0.00939689	0.115794	0.826543	0.937189	NC_060925.1	1	73340089	73346865	+
LOC105378802_1	LOC105378802	71.1208	0.102885	0.161159	0.0938632	0.33733	NC_060925.1	1	73436561	73448783	-
LINC02238_1	LINC02238	392.025	0.0197533	0.0973688	0.7253	0.891197	NC_060925.1	1	73516199	73580169	+
RNA5SP50_1	RNA5SP50	1.80716	-0.00458318	0.123923	0.704326		NC_060925.1	1	73591054	73591144	-
RNU4ATAC8P_1	RNU4ATAC8P	0.652127	-0.00200489	0.124305	0.698148		NC_060925.1	1	73725191	73725299	+
LRRIQ3_1	LRRIQ3	1105.51	-0.0129798	0.0947215	0.832248	0.939303	NC_060925.1	1	73867620	74039728	-
FPGT-TNNI3K_1	FPGT-TNNI3K	1221.16	-0.0345191	0.078337	0.572108	0.81101	NC_060925.1	1	74039794	74385812	+
FPGT_1	FPGT	161.06	-0.0735451	0.147514	0.0906696	0.331483	NC_060925.1	1	74039794	74050235	+
TNNI3K_1	TNNI3K	945.401	0.0248542	0.0883972	0.693087	0.87488	NC_060925.1	1	74076908	74385812	+
LRRC53_1	LRRC53	226.786	-0.00187263	0.101543	0.973659	0.990746	NC_060925.1	1	74310757	74353998	-
ERICH3_1	ERICH3	661.554	-0.0272812	0.0950572	0.654056	0.855227	NC_060925.1	1	74409490	74515141	-
ERICH3-AS1_1	ERICH3-AS1	218.163	-0.0269179	0.0990976	0.660244	0.858553	NC_060925.1	1	74418796	74467467	+
CRYZ_1	CRYZ	3236.46	-0.581165	0.452347	0.00421396	0.0760391	NC_060925.1	1	74547169	74574691	-
TYW3_1	TYW3	533.808	-0.0775289	0.137783	0.167684	0.459903	NC_060925.1	1	74574793	74608590	+
LHX8_1	LHX8	528.852	-0.12588	0.191073	0.0531149	0.247815	NC_060925.1	1	74970280	75003384	+
RNU6-622P_1	RNU6-622P	0.245977	-0.00163057	0.124392	0.711918		NC_060925.1	1	75024892	75024994	+
SLC44A5_1	SLC44A5	2986.7	-0.00561458	0.078527	0.924785	0.975192	NC_060925.1	1	75043976	75452818	-
LOC100422213_1	LOC100422213	2.29735	-0.00138865	0.123594	0.920434		NC_060925.1	1	75358308	75359144	+
RNU6-503P_1	RNU6-503P	0					NC_060925.1	1	75374985	75375089	-
RPL29P5_1	RPL29P5	1.914	-0.000926336	0.123747	0.940662		NC_060925.1	1	75418715	75419336	+
LOC100421536_1	LOC100421536	4.4092	-0.00210436	0.123191	0.901482		NC_060925.1	1	75478000	75478943	-
ACADM_1	ACADM	966.86	-0.111978	0.17459	0.0675907	0.28169	NC_060925.1	1	75561369	75600339	+
DLSTP1_1	DLSTP1	80.6248	-0.37248	0.892919	0.00903264	0.101105	NC_060925.1	1	75578665	75581676	-
RABGGTB_1	RABGGTB	1918.59	-0.226847	0.696057	0.00904269	0.101161	NC_060925.1	1	75622856	75631751	+
SNORD45C_1	SNORD45C	4.46774	-0.0270001	0.127551	0.121016		NC_060925.1	1	75623734	75623811	+
SNORD45A_1	SNORD45A	6.92891	-0.0327709	0.128524	0.159439		NC_060925.1	1	75624551	75624634	+
SNORD45B_1	SNORD45B	3.34833	-0.0117727	0.124353	0.41812		NC_060925.1	1	75626139	75626209	+
MSH4_1	MSH4	867.039	0.0780724	0.0998084	0.251345	0.562716	NC_060925.1	1	75633544	75751219	+
ASB17_1	ASB17	90.6245	-0.0250527	0.114688	0.608998	0.832297	NC_060925.1	1	75756850	75770387	-
LOC105378806_1	LOC105378806	253.39	0.0795745	0.115749	0.239502	0.550031	NC_060925.1	1	75802857	75840890	-
LOC101927342_1	LOC101927342	39.7583	0.199372	0.346269	0.0208601	0.149963	NC_060925.1	1	75849268	75857299	+
LOC124904200_1	LOC124904200	240.356	0.0687499	0.12	0.276924	0.589714	NC_060925.1	1	75879320	75905306	+
ST6GALNAC3_1	ST6GALNAC3	3546.01	0.0242354	0.0825096	0.694954	0.875861	NC_060925.1	1	75912700	76475062	+
LOC100418965_1	LOC100418965	6.74489	-0.0142594	0.123582	0.514211		NC_060925.1	1	76191524	76192183	-
LOC105378807_1	LOC105378807	12.084	0.0389974	0.12984	0.177265		NC_060925.1	1	76426102	76428244	-
LOC124904201_1	LOC124904201	86.7788	0.0723786	0.12624	0.240812	0.551313	NC_060925.1	1	76428237	76441154	-
TPI1P1_1	TPI1P1	1177.88	-0.152536	0.28797	0.0103497	0.106503	NC_060925.1	1	76537390	76538659	+
RNU6-161P_1	RNU6-161P	0.160173	0.00182031	0.124384	0.860362		NC_060925.1	1	76590755	76590860	+
LINC02567_1	LINC02567	138.03	0.0670922	0.117756	0.291055	0.603315	NC_060925.1	1	76595720	76616871	-
ST6GALNAC5_1	ST6GALNAC5	1408.01	0.0472958	0.0923248	0.464093	0.743223	NC_060925.1	1	76705077	76905729	+
MIR7156_1	MIR7156	0					NC_060925.1	1	76898326	76898385	+
PIGK_1	PIGK	1382.27	-0.11855	0.162525	0.0877925	0.326339	NC_060925.1	1	76927170	77057594	-
RPL17P6_1	RPL17P6	1398.25	-0.726253	0.414717	0.00194532	0.0599074	NC_060925.1	1	76967273	76967883	+
LOC100421400_1	LOC100421400	11.821	-0.00527474	0.120906	0.854462		NC_060925.1	1	77032982	77033633	+
LOC105378808_1	LOC105378808	219.652	0.0485096	0.105876	0.441467	0.7269	NC_060925.1	1	77057573	77090278	+
AK5_1	AK5	2158.44	0.0460516	0.0834193	0.467773	0.746222	NC_060925.1	1	77120194	77398823	+
RNU7-8P_1	RNU7-8P	0.346532	-0.000139928	0.1243	0.931423		NC_060925.1	1	77258819	77258877	+
ZZZ3_1	ZZZ3	2168.83	-0.141628	0.186703	0.0610819	0.266274	NC_060925.1	1	77401275	77522228	-
RNA5SP20_1	RNA5SP20	0.209152	-0.00158698	0.124391	0.711918		NC_060925.1	1	77453702	77453785	+
RN7SL370P_1	RN7SL370P	5.27564	-0.0258816	0.126677	0.203733		NC_060925.1	1	77484153	77484447	+
USP33_1	USP33	1577.76	-0.128877	0.195234	0.0466255	0.231465	NC_060925.1	1	77534817	77598662	-
ACTG1P21_1	ACTG1P21	1.24712	-0.00742463	0.124301	0.470012		NC_060925.1	1	77612677	77613688	-
MIGA1_1	MIGA1	1331.66	-0.0421895	0.107336	0.481913	0.755367	NC_060925.1	1	77618463	77718372	+
RNA5SP21_1	RNA5SP21	0.40615	-0.000115329	0.124295	0.949701		NC_060925.1	1	77618718	77618813	+
LOC653631_1	LOC653631	134.552	-0.598302	0.606434	0.00530594	0.0823718	NC_060925.1	1	77648580	77650747	-
NSRP1P1_1	NSRP1P1	16.6984	0.0162498	0.121744	0.599309		NC_060925.1	1	77685896	77687815	+
HSPE1P25_1	HSPE1P25	3.20393	0.000683574	0.123304	0.967875		NC_060925.1	1	77692139	77692699	+
NEXN-AS1_1	NEXN-AS1	122.27	0.0222766	0.110498	0.679715	0.868203	NC_060925.1	1	77720180	77728342	-
NEXN_1	NEXN	628.933	0.0139141	0.0865392	0.824027	0.936299	NC_060925.1	1	77727428	77782691	+
FUBP1_1	FUBP1	1848.43	-0.0943929	0.168531	0.044118	0.224928	NC_060925.1	1	77782851	77817867	-
DNAJB4_1	DNAJB4	743.181	-0.123949	0.195787	0.0412838	0.216731	NC_060925.1	1	77817970	77856789	+
LOC100131495_1	LOC100131495	4.10203	-0.00577496	0.123243	0.748923		NC_060925.1	1	77881999	77883121	-
GIPC2_1	GIPC2	894.416	0.0447652	0.0999786	0.479692	0.754136	NC_060925.1	1	77883878	77977248	+
RNU6-1102P_1	RNU6-1102P	0.752682	-0.00042856	0.124119	0.958978		NC_060925.1	1	77927772	77927867	-
LOC100422537_1	LOC100422537	4.58843	-0.00307763	0.122967	0.869646		NC_060925.1	1	77930190	77930979	+
RNA5SP22_1	RNA5SP22	1.13864	0.0127521	0.124999	0.174635		NC_060925.1	1	77933591	77933699	-
LOC107984997_1	LOC107984997	120.575	0.024583	0.105811	0.672372	0.865109	NC_060925.1	1	77964767	77985403	-
RNFT1P2_1	RNFT1P2	2.13379	0.00188085	0.123794	0.879418		NC_060925.1	1	78008630	78010022	-
MGC27382_1	MGC27382	1021.1	0.0183384	0.0927784	0.806423	0.928499	NC_060925.1	1	78068380	78208263	+
RNA5SP23_1	RNA5SP23	0.789507	-0.000483989	0.12418	0.947174		NC_060925.1	1	78213963	78214067	-
PTGFR_1	PTGFR	277.883	-0.016118	0.111105	0.753557	0.904586	NC_060925.1	1	78329818	78379549	+
IFI44L_1	IFI44L	182.3	0.056652	0.114264	0.358829	0.66255	NC_060925.1	1	78459314	78485000	+
IFI44_1	IFI44	93.5493	0.025346	0.111185	0.638689	0.847938	NC_060925.1	1	78488644	78502933	+
RPL23P3_1	RPL23P3	1.38886	0.00115635	0.124008	0.906503		NC_060925.1	1	78505126	78505552	+
LOC652549_1	LOC652549	14.1076	-0.0582808	0.140651	0.0658584		NC_060925.1	1	78587913	78589697	+
ADGRL4_1	ADGRL4	481.564	0.031777	0.0928929	0.60848	0.83215	NC_060925.1	1	78728626	78845196	-
PSAT1P3_1	PSAT1P3	19.7782	-0.0492612	0.133962	0.137131		NC_060925.1	1	78893245	78894618	-
LOC107984998_1	LOC107984998	359.145	-0.0650841	0.0994816	0.325019	0.634445	NC_060925.1	1	78959882	79027200	-
LOC105378810_1	LOC105378810	739.599	-0.00209749	0.0877496	0.972802	0.990518	NC_060925.1	1	79106465	79245422	+
LOC105378812_1	LOC105378812	74.3529	0.033135	0.11455	0.531623	0.785721	NC_060925.1	1	79117001	79125387	-
LOC105378811_1	LOC105378811	66.0572	0.0334748	0.118667	0.485479	0.757589	NC_060925.1	1	79148211	79163543	-
LINC02792_1	LINC02792	44.3736	0.000123135	0.11409	0.999052	0.999665	NC_060925.1	1	79163652	79185250	+
ADH5P2_1	ADH5P2	5.66308	0.0043345	0.122987	0.823067		NC_060925.1	1	79359692	79361093	+
LOC553139_1	LOC553139	12.6349	0.0841112	0.163624	0.02258		NC_060925.1	1	79927801	79930400	-
HMGB1P18_1	HMGB1P18	10.123	0.0388742	0.129988	0.166029		NC_060925.1	1	80120918	80121840	+
HNRNPA1P64_1	HNRNPA1P64	21.1514	0.0543311	0.134556	0.165605	0.45661	NC_060925.1	1	80288527	80289654	-
COX6A1P1_1	COX6A1P1	1.98577	-0.00583085	0.124029	0.62069		NC_060925.1	1	80333394	80333927	+
LINC01781_1	LINC01781	615.626	-0.0495726	0.0927879	0.438478	0.724331	NC_060925.1	1	80373267	80484303	+
MTND2P30_1	MTND2P30	6.34661	-0.00167875	0.122384	0.937988		NC_060925.1	1	80918629	80919027	+
RPL7P10_1	RPL7P10	5.78114	-0.00622422	0.123127	0.741375		NC_060925.1	1	80936070	80936901	-
LOC105378813_1	LOC105378813	112.537	-0.0244312	0.108809	0.65985	0.858293	NC_060925.1	1	80996299	81015762	-
RPL10AP4_1	RPL10AP4	1.70225	-0.0138615	0.125011	0.236714		NC_060925.1	1	81046453	81047167	+
RN7SKP247_1	RN7SKP247	2.90461	0.00394551	0.123588	0.791977		NC_060925.1	1	81089357	81089657	+
LOC107985018_1	LOC107985018	184.5	0.0168453	0.102168	0.776864	0.91586	NC_060925.1	1	81105767	81136314	-
ADGRL2_1	ADGRL2	6553.91	-0.0932033	0.125792	0.175264	0.469776	NC_060925.1	1	81143677	81831513	+
HNRNPA3P14_1	HNRNPA3P14	13.1054	0.0180852	0.122654	0.534003		NC_060925.1	1	81263962	81265153	+
ARID3BP1_1	ARID3BP1	12.4555	-0.0309144	0.125917	0.308743		NC_060925.1	1	81339130	81343290	+
LOC101927434_1	LOC101927434	350.125	0.0424536	0.0968347	0.506886	0.770477	NC_060925.1	1	81351439	81395272	-
RPS20P7_1	RPS20P7	6.00351	-0.0124327	0.123925	0.49806		NC_060925.1	1	81433688	81434199	-
ST13P20_1	ST13P20	17.0001	-0.00607499	0.12067	0.839325		NC_060925.1	1	81559215	81560861	+
LOC105378814_1	LOC105378814	186.497	0.0375198	0.105719	0.534252	0.787361	NC_060925.1	1	82461865	82496678	+
LOC107985396_1	LOC107985396	126.099	-0.0476312	0.116856	0.398327	0.693424	NC_060925.1	1	82708755	82727728	+
LINC01362_1	LINC01362	1457.88	-0.00492894	0.0960264	0.938376	0.980005	NC_060925.1	1	82743551	83007120	+
LINC01361_1	LINC01361	72.8357	0.0197332	0.111255	0.70695	0.882002	NC_060925.1	1	82814210	82826532	-
LOC105378816_1	LOC105378816	289.986	-0.0251416	0.102534	0.673828	0.865795	NC_060925.1	1	83103899	83154168	+
LINC01712_1	LINC01712	43.2382	-0.00759842	0.114631	0.864894	0.95289	NC_060925.1	1	83286364	83295081	+
LOC107985043_1	LOC107985043	352.333	0.00117355	0.0952661	0.985526	0.995431	NC_060925.1	1	83357067	83414407	+
ARF4P5_1	ARF4P5	1.27251	0.00721613	0.124324	0.458173		NC_060925.1	1	83413036	83413930	+
LINC01725_1	LINC01725	1588.09	0.0413975	0.0936424	0.518814	0.777503	NC_060925.1	1	83416097	83701343	-
LOC101927560_1	LOC101927560	198.508	0.00131392	0.105812	0.982264	0.99404	NC_060925.1	1	83641830	83700893	-
TTLL7_1	TTLL7	1017.94	-0.0914715	0.0913078	0.174041	0.467547	NC_060925.1	1	83705371	83839529	-
TTLL7-IT1_1	TTLL7-IT1	22.7879	0.000422239	0.118522	0.992039	0.997563	NC_060925.1	1	83819515	83824697	-
PRKACB_1	PRKACB	1508.42	-0.0916793	0.141226	0.140598	0.420153	NC_060925.1	1	83918534	84078964	+
TXN2P1_1	TXN2P1	3.7203	-0.0018429	0.123339	0.908061		NC_060925.1	1	83926129	83927421	+
NEDD8P1_1	NEDD8P1	107.46	-0.0750856	0.148855	0.0846639	0.320378	NC_060925.1	1	84084717	84085312	+
LOC124904808_1	LOC124904808	0.92937	0.00224622	0.124094	0.802649		NC_060925.1	1	84117769	84117905	+
SAMD13_1	SAMD13	429.554	-0.0514312	0.0927506	0.425757	0.715207	NC_060925.1	1	84139002	84191273	+
UOX_1	UOX	148.748	0.0153279	0.101181	0.79782	0.925049	NC_060925.1	1	84205437	84225268	-
DNASE2B_1	DNASE2B	103.088	0.0779924	0.131918	0.2033	0.506092	NC_060925.1	1	84238948	84255454	+
RPF1_1	RPF1	696.42	-0.163262	0.248668	0.0298913	0.18052	NC_060925.1	1	84319649	84338734	+
GNG5_1	GNG5	913.468	-0.383383	0.66461	0.00872716	0.100001	NC_060925.1	1	84338707	84346962	-
SPATA1_1	SPATA1	472.617	-0.0059619	0.101447	0.918287	0.972983	NC_060925.1	1	84346767	84407753	+
CTBS_1	CTBS	581.562	-0.142993	0.23698	0.0270041	0.170873	NC_060925.1	1	84389989	84414814	-
LOC105378819_1	LOC105378819	46.9864	0.0348595	0.117938	0.483106	0.756221	NC_060925.1	1	84418390	84423992	+
LINC01461_1	LINC01461	171.76	0.0771008	0.121281	0.238946	0.549494	NC_060925.1	1	84438339	84461408	-
LINC01555_1	LINC01555	38.974	0.0550337	0.129223	0.255473	0.566586	NC_060925.1	1	84468605	84475402	-
LOC124904206_1	LOC124904206	26.8826	0.0218426	0.119952	0.577202	0.814033	NC_060925.1	1	84470849	84477559	+
SSX2IP_1	SSX2IP	673.258	-0.167454	0.234996	0.0359371	0.200453	NC_060925.1	1	84484101	84530862	-
LOC102724892_1	LOC102724892	92.5023	-0.0344055	0.112942	0.529016	0.784111	NC_060925.1	1	84621600	84638272	-
LPAR3_1	LPAR3	670.618	0.110093	0.117441	0.135627	0.411665	NC_060925.1	1	84652193	84733814	-
MCOLN2_1	MCOLN2	681.53	0.0267411	0.0909115	0.671816	0.864797	NC_060925.1	1	84766210	84837744	-
MCOLN3_1	MCOLN3	396.915	-0.0870433	0.133133	0.178322	0.473973	NC_060925.1	1	84858716	84889133	-
DNAI3_1	DNAI3	589.371	0.0726494	0.099602	0.280864	0.593013	NC_060925.1	1	84902959	84973727	+
MIR4423_1	MIR4423	0					NC_060925.1	1	84974383	84974462	+
SYDE2_1	SYDE2	449.427	-0.13335	0.147806	0.0847949	0.320669	NC_060925.1	1	84998013	85042131	-
C1orf52_1	C1orf52	286.536	-0.150176	0.236196	0.031506	0.185911	NC_060925.1	1	85091053	85100781	-
BCL10_1	BCL10	539.022	-0.141479	0.248923	0.0167119	0.133459	NC_060925.1	1	85106896	85117748	-
BCL10-AS1_1	BCL10-AS1	12.7329	0.00305658	0.120367	0.921682		NC_060925.1	1	85117474	85119203	+
DDAH1_1	DDAH1	2297.58	-0.0556189	0.0779333	0.364538	0.666895	NC_060925.1	1	85159290	85419019	-
CCN1_1	CCN1	322.563	-0.587932	0.631036	0.00527743	0.0821425	NC_060925.1	1	85421570	85424759	+
LOC124900422_1	LOC124900422	0.900587	-0.0069734	0.124417	0.392037		NC_060925.1	1	85433093	85433169	+
LOC112268231_1	LOC112268231	114.126	0.152414	0.173032	0.0626585	0.269706	NC_060925.1	1	85459743	85470546	+
LOC107985057_1	LOC107985057	51.2521	0.029266	0.116139	0.554648	0.800128	NC_060925.1	1	85465581	85471803	-
ZNHIT6_1	ZNHIT6	650.732	-0.0878889	0.112841	0.202443	0.505184	NC_060925.1	1	85490231	85549278	-
LOC105378823_1	LOC105378823	85.3317	0.00199074	0.108086	0.971462	0.990384	NC_060925.1	1	85558558	85568371	+
COL24A1_1	COL24A1	2731.48	0.0339151	0.0738668	0.570458	0.810334	NC_060925.1	1	85570083	85997509	-
RNA5SP51_1	RNA5SP51	0.592508	-0.00325234	0.124276	0.635066		NC_060925.1	1	85724531	85724649	-
LINC02795_1	LINC02795	191.49	0.0359489	0.110191	0.540227	0.791026	NC_060925.1	1	86117373	86155535	-
LOC124905714	LOC124905714	23.2273	0.0221195	0.120934	0.549531	0.796861	NC_060925.1	1	86128743	86137259	-
ODF2L_1	ODF2L	520.462	-0.164438	0.144049	0.050005	0.240365	NC_060925.1	1	86186869	86236344	-
MIR7856_1	MIR7856	0					NC_060925.1	1	86197661	86197716	-
LOC100420166_1	LOC100420166	5.38738	0.014797	0.123985	0.465916		NC_060925.1	1	86244201	86244924	-
CLCA2_1	CLCA2	258.433	0.0288926	0.111699	0.595933	0.825749	NC_060925.1	1	86264193	86296574	+
CLCA1_1	CLCA1	235.357	0.0608752	0.111832	0.340646	0.647661	NC_060925.1	1	86308943	86340288	+
LOC124904210_1	LOC124904210	328.515	0.0903308	0.119794	0.193883	0.494485	NC_060925.1	1	86315913	86367637	-
LOC105378827_1	LOC105378827	3.25738	0.0135705	0.124434	0.397613		NC_060925.1	1	86342031	86344361	-
LOC105378826_1	LOC105378826	19.3272	-0.0463151	0.131139	0.194864		NC_060925.1	1	86360385	86363305	+
CLCA4_1	CLCA4	285.624	-0.0129273	0.105561	0.819244	0.934336	NC_060925.1	1	86387119	86420795	+
CDCA4P2_1	CDCA4P2	6.22222	0.00973545	0.123463	0.610346		NC_060925.1	1	86391356	86393599	-
CLCA4-AS1_1	CLCA4-AS1	986.875	-0.00406332	0.08997	0.948194	0.983699	NC_060925.1	1	86411222	86544522	-
CLCA3P_1	CLCA3P	101.539	0.0130601	0.10791	0.811502	0.930998	NC_060925.1	1	86474301	86495405	+
SH3GLB1_1	SH3GLB1	1579.06	-0.104626	0.177874	0.0448977	0.226846	NC_060925.1	1	86544605	86588211	+
RPL17P5_1	RPL17P5	39.7191	-0.15159	0.268236	0.0178652	0.138381	NC_060925.1	1	86624920	86625533	+
LOC105378831_1	LOC105378831	24.8365	0.00896783	0.119173	0.801364	0.926361	NC_060925.1	1	86662241	86666629	-
SELENOF_1	SELENOF	2693.59	-0.157312	0.275906	0.0191248	0.143868	NC_060925.1	1	86703158	86755135	-
HS2ST1_1	HS2ST1	2035.55	-0.0970396	0.137021	0.148177	0.431434	NC_060925.1	1	86755193	86952707	+
LOC100421465_1	LOC100421465	5.5182	0.00517508	0.122946	0.79376		NC_060925.1	1	86885335	86886478	-
LOC100421468_1	LOC100421468	2.70949	0.00689016	0.123722	0.653725		NC_060925.1	1	86886476	86887319	+
LINC01140_1	LINC01140	279.06	0.0401431	0.101902	0.522004	0.779551	NC_060925.1	1	86972495	87011921	+
LINC02801_1	LINC02801	316.901	0.102728	0.118046	0.154687	0.440663	NC_060925.1	1	87055387	87094033	+
LMO4_1	LMO4	991.25	-0.543775	0.464757	0.00499725	0.0807551	NC_060925.1	1	87171579	87191625	+
LINC01364_1	LINC01364	121.548	0.0514756	0.117952	0.371225	0.671598	NC_060925.1	1	87196226	87214361	-
LOC105378833_1	LOC105378833	227.871	-0.0154119	0.100025	0.796952	0.924632	NC_060925.1	1	87233906	87273164	+
LOC105378834_1	LOC105378834	66.9563	0.0407769	0.120803	0.407422	0.700884	NC_060925.1	1	87284159	87294367	+
RNA5SP52_1	RNA5SP52	0.631817	-0.00338411	0.124283	0.619011		NC_060925.1	1	87296455	87296588	-
LOC107985408_1	LOC107985408	184.013	0.0896075	0.123873	0.199174	0.501281	NC_060925.1	1	87343580	87371851	+
LOC105378835_1	LOC105378835	6.05109	0.00238667	0.122557	0.911704		NC_060925.1	1	87369572	87372156	-
LOC107985518_1	LOC107985518	87.8087	0.0209668	0.109885	0.697918	0.877615	NC_060925.1	1	87464027	87473669	-
LOC124904212_1	LOC124904212	147.032	0.0417451	0.113726	0.463679	0.743158	NC_060925.1	1	87648518	87670130	-
LINC01773_1	LINC01773	44.6215	0.0346061	0.120347	0.452447	0.735161	NC_060925.1	1	87741864	87749759	-
LOC101927871_1	LOC101927871	30.0803	-0.0052	0.118803	0.882192	0.958783	NC_060925.1	1	87803106	87809961	+
LOC105378836_1	LOC105378836	71.0217	-0.0505762	0.123323	0.329127	0.638368	NC_060925.1	1	87808401	87820113	-
LOC105378839_1	LOC105378839	20.7552	0.0111576	0.11984	0.747136		NC_060925.1	1	88306396	88309313	+
RN7SL583P_1	RN7SL583P	2.67908	-0.00425504	0.123753	0.750898		NC_060925.1	1	88321329	88321615	-
PKN2-AS1_1	PKN2-AS1	1110.98	0.00902269	0.0963367	0.883873	0.959419	NC_060925.1	1	88381012	88528619	-
RPL36AP10_1	RPL36AP10	3.6284	-0.0163791	0.12505	0.284903		NC_060925.1	1	88421338	88421781	+
LOC105378838_1	LOC105378838	135.646	0.0111422	0.101972	0.851021	0.94754	NC_060925.1	1	88458766	88474640	+
PKN2_1	PKN2	1898.54	-0.132526	0.152131	0.0850602	0.3213	NC_060925.1	1	88527688	88679643	+
LOC124904214_1	LOC124904214	28.6607	0.00281872	0.117384	0.943499	0.98201	NC_060925.1	1	88633052	88640408	+
RNU6-125P_1	RNU6-125P	0					NC_060925.1	1	88660192	88660298	+
ELOCP19_1	ELOCP19	3.10868	-0.00888161	0.124198	0.490098		NC_060925.1	1	88672407	88672831	+
GTF2B_1	GTF2B	882.636	-0.0760437	0.138823	0.167062	0.459039	NC_060925.1	1	88696014	88734967	-
KYAT3_1	KYAT3	1106.09	-0.122462	0.183691	0.0608677	0.266002	NC_060925.1	1	88764436	88836357	-
LOC100130455_1	LOC100130455	1.62081	-0.0013452	0.123854	0.906731		NC_060925.1	1	88766780	88767377	+
RBMXL1_1	RBMXL1	184.126	-0.238367	0.540867	0.012836	0.117881	NC_060925.1	1	88822848	88836026	-
GBP3_1	GBP3	516.143	-0.092235	0.159042	0.0828063	0.316249	NC_060925.1	1	88850078	88866271	-
LOC105378841_1	LOC105378841	459.11	0.0939031	0.111717	0.184124	0.481717	NC_060925.1	1	88878192	88942843	+
GBP1_1	GBP1	117.584	-0.0370002	0.11466	0.493691	0.762173	NC_060925.1	1	88895700	88908571	-
PTGES3P1_1	PTGES3P1	77.9395	-0.118253	0.21278	0.0105615	0.10742	NC_060925.1	1	88946471	88948307	-
GBP2_1	GBP2	986.044	-0.0983047	0.17394	0.038523	0.208586	NC_060925.1	1	88949485	88969475	-
LOC112268267_1	LOC112268267	36.2806	0.0111329	0.118023	0.77604	0.915533	NC_060925.1	1	88961139	88968592	+
LOC105378842_1	LOC105378842	296.944	0.032077	0.104545	0.59591	0.825749	NC_060925.1	1	88971781	89023177	+
GBP7_1	GBP7	343.078	0.0224752	0.0956457	0.718452	0.888041	NC_060925.1	1	88975111	89019382	-
GBP4_1	GBP4	105.653	-0.00815724	0.115009	0.85305	0.948664	NC_060925.1	1	89024523	89042320	-
LOC107985076_1	LOC107985076	55.01	0.0347354	0.119901	0.462621	0.742711	NC_060925.1	1	89041725	89049711	+
LOC100421401_1	LOC100421401	407.776	0.0189394	0.0919843	0.765436	0.909745	NC_060925.1	1	89080787	89146355	+
GBP5_1	GBP5	63.7454	-0.0208244	0.112056	0.685455	0.870978	NC_060925.1	1	89099549	89116218	-
LOC729930_1	LOC729930	5.17389	-0.0117252	0.123805	0.522899		NC_060925.1	1	89132614	89133718	-
GBP6_1	GBP6	147.353	0.021829	0.106125	0.704808	0.881113	NC_060925.1	1	89207324	89231426	+
CAPNS1P1_1	CAPNS1P1	1.20781	-0.00633048	0.124268	0.507892		NC_060925.1	1	89237285	89237924	+
GBP1P1_1	GBP1P1	113.014	0.0491991	0.115063	0.402085	0.69652	NC_060925.1	1	89250939	89268185	+
LOC105378844_1	LOC105378844	64.0499	-0.0370964	0.116934	0.551242	0.797745	NC_060925.1	1	89314847	89323219	-
LRRC8B_1	LRRC8B	721.952	-0.0874443	0.135286	0.171503	0.464165	NC_060925.1	1	89368070	89441117	+
LOC124904216_1	LOC124904216	30.2453	-0.0240909	0.119179	0.563718	0.806441	NC_060925.1	1	89389371	89394128	-
LRRC8C-DT_1	LRRC8C-DT	50.9781	-0.0371712	0.119689	0.442083	0.727451	NC_060925.1	1	89468084	89476129	-
LRRC8C_1	LRRC8C	820.716	-0.0408822	0.0872135	0.518469	0.777227	NC_060925.1	1	89476355	89562765	+
LOC100505788_1	LOC100505788	0.975865	-0.00295793	0.1242	0.70589		NC_060925.1	1	89504290	89504770	-
LOC124905715	LOC124905715	100.404	0.00789799	0.108376	0.882114	0.958783	NC_060925.1	1	89596941	89613133	+
LOC124904833_1	LOC124904833	4.38978	0.0156453	0.124484	0.393605		NC_060925.1	1	89611447	89611553	-
LOC101927975_1	LOC101927975	13.2398	0.019241	0.122223	0.539261		NC_060925.1	1	89631601	89633727	+
LRRC8D_1	LRRC8D	1732.19	-0.114304	0.159545	0.0982023	0.346201	NC_060925.1	1	89664271	89779829	+
LOC105378847_1	LOC105378847	205.474	0.107039	0.142869	0.12779	0.398741	NC_060925.1	1	89808376	89830085	+
RN7SKP272_1	RN7SKP272	0.582838	0.00228834	0.124237	0.729487		NC_060925.1	1	89830935	89831166	-
GEMIN8P4_1	GEMIN8P4	33.3662	-0.0829911	0.156146	0.0659566	0.27764	NC_060925.1	1	89836487	89838188	-
ZNF326_1	ZNF326	504.671	-0.171142	0.19513	0.0451145	0.227504	NC_060925.1	1	89838332	89878758	+
LOC105378848_1	LOC105378848	23.2561	-0.0153075	0.1214	0.624469	0.840016	NC_060925.1	1	89958419	89961851	+
LOC105378849_1	LOC105378849	469.103	-0.0108252	0.0897915	0.852809	0.948545	NC_060925.1	1	90062825	90128622	+
RNU6-695P_1	RNU6-695P	0					NC_060925.1	1	90096849	90096952	-
LOC107985088_1	LOC107985088	117.618	0.0384498	0.111244	0.50565	0.769544	NC_060925.1	1	90122009	90144294	-
LOC105378850_1	LOC105378850	116.067	0.0922461	0.142491	0.148472	0.431868	NC_060925.1	1	90221504	90245530	-
LOC105378851_1	LOC105378851	55.3809	-0.0564828	0.126733	0.278369	0.590671	NC_060925.1	1	90320245	90332567	-
LINC02787_1	LINC02787	200.367	-0.0200598	0.105654	0.725554	0.891309	NC_060925.1	1	90356381	90392313	-
SNORD3G_1	SNORD3G	1.37483	0.00173377	0.123982	0.865768		NC_060925.1	1	90502155	90502368	+
BARHL2_1	BARHL2	47.5916	0.0149472	0.11651	0.73125	0.894272	NC_060925.1	1	90555903	90561666	-
LINC02609_1	LINC02609	665.001	0.0222343	0.0859702	0.723047	0.890238	NC_060925.1	1	90627369	90696134	-
LINC01763_1	LINC01763	18.7466	-0.00431965	0.120078	0.890226		NC_060925.1	1	90696243	90699382	+
PHKA1P1_1	PHKA1P1	60.3104	-0.112976	0.202905	0.012159	0.11474	NC_060925.1	1	90737548	90738567	-
ZNF644_1	ZNF644	2116.33	-0.110325	0.158989	0.0969419	0.344014	NC_060925.1	1	90759864	90866654	-
RPL5P6_1	RPL5P6	8.24586	-0.0115798	0.122478	0.644976		NC_060925.1	1	90868494	90869486	+
HFM1_1	HFM1	1170.6	0.0135903	0.0856137	0.836487	0.941185	NC_060925.1	1	91105413	91249466	-
FEN1P1_1	FEN1P1	21.3261	-0.0226267	0.121122	0.53675	0.788794	NC_060925.1	1	91172866	91174880	+
LOC124904661_1	LOC124904661	0.445458	-0.000303297	0.124292	0.948038		NC_060925.1	1	91257278	91257354	+
LOC107985417_1	LOC107985417	12.0154	-0.01898	0.123406	0.478415		NC_060925.1	1	91300815	91302836	+
LOC105378856_1	LOC105378856	90.8156	0.0575729	0.121324	0.319159	0.629582	NC_060925.1	1	91333641	91343585	-
CDC7_1	CDC7	252.277	-0.0308075	0.108888	0.589146	0.821452	NC_060925.1	1	91345496	91370396	+
LOC102723436_1	LOC102723436	405.002	0.157091	0.12294	0.0517089	0.244509	NC_060925.1	1	91363175	91414518	-
WDR82P2_1	WDR82P2	22.3512	-0.0142336	0.119986	0.68443	0.870441	NC_060925.1	1	91376579	91380498	-
RPL39P13_1	RPL39P13	1.61396	-0.00574551	0.124152	0.580657		NC_060925.1	1	91444711	91445098	+
HSP90B3P_1	HSP90B3P	34.6956	-0.170611	0.386709	0.00528731	0.0822193	NC_060925.1	1	91487105	91488928	+
TGFBR3_1	TGFBR3	2286.31	0.04301	0.0773369	0.485849	0.757706	NC_060925.1	1	91524931	91750857	-
LOC124904659_1	LOC124904659	0.572313	0.00733049	0.124607	0.283415		NC_060925.1	1	91604924	91605077	-
RN7SL653P_1	RN7SL653P	0.560045	0.00129846	0.124277	0.804315		NC_060925.1	1	91674646	91674938	-
BRDT_1	BRDT	791.329	0.0910488	0.103297	0.191703	0.491759	NC_060925.1	1	91794237	91859235	+
LOC124904218_1	LOC124904218	85.3343	0.0206062	0.112223	0.689518	0.873379	NC_060925.1	1	91866768	91875110	-
EPHX4_1	EPHX4	322.67	0.0545144	0.0997891	0.400107	0.69477	NC_060925.1	1	91874824	91908391	+
LPCAT2BP_1	LPCAT2BP	3.12086	0.00598046	0.12389	0.650914		NC_060925.1	1	91911320	91912633	+
SETSIP_1	SETSIP	25.4571	-0.016381	0.120753	0.62837	0.842296	NC_060925.1	1	91919389	91920267	-
BTBD8_1	BTBD8	982.8	-0.0124975	0.0803271	0.838048	0.941938	NC_060925.1	1	91925201	92029580	+
GAPDHP46_1	GAPDHP46	2.14141	0.00786432	0.124319	0.460879		NC_060925.1	1	91959495	91960688	-
PRKAR1AP1_1	PRKAR1AP1	7.14488	-0.00170083	0.122027	0.941619		NC_060925.1	1	91970153	91971157	+
LOC100419803_1	LOC100419803	0.840968	-0.00572537	0.124382	0.436303		NC_060925.1	1	92048218	92048842	+
C1orf146_1	C1orf146	272.485	0.0486295	0.102129	0.446082	0.730246	NC_060925.1	1	92062827	92090715	+
ACTBP12_1	ACTBP12	1.02744	0.00498417	0.124171	0.603636		NC_060925.1	1	92073913	92074346	-
GLMN_1	GLMN	668.105	-0.139339	0.135032	0.0770189	0.30405	NC_060925.1	1	92091304	92143896	-
RPAP2_1	RPAP2	1357.57	-0.0749562	0.116684	0.254723	0.56604	NC_060925.1	1	92143968	92246943	+
RN7SL824P_1	RN7SL824P	1.7294	-0.00748664	0.124193	0.512939		NC_060925.1	1	92247276	92247572	-
GFI1_1	GFI1	97.338	0.0665583	0.121769	0.277778	0.590312	NC_060925.1	1	92317932	92331836	-
EVI5_1	EVI5	3085.87	-0.0746082	0.0835492	0.243464	0.553991	NC_060925.1	1	92353585	92637609	-
HMGB3P9_1	HMGB3P9	8.76047	-0.00449746	0.12191	0.854807		NC_060925.1	1	92491705	92492587	-
RNU4-59P_1	RNU4-59P	0.13738	0.00173903	0.124382	0.879949		NC_060925.1	1	92545683	92545798	-
LOC100289500_1	LOC100289500	2.03471	-0.00147115	0.12412	0.859304		NC_060925.1	1	92577232	92577832	+
H3P3_1	H3P3	0.383357	-0.000319768	0.124297	0.929844		NC_060925.1	1	92594388	92594543	-
CCNJP2_1	CCNJP2	2.68145	-0.0181728	0.1257	0.165137		NC_060925.1	1	92600883	92602465	+
RPL5_1	RPL5	14535.3	-0.166716	0.316498	0.0129838	0.118388	NC_060925.1	1	92677128	92687066	+
DIPK1A_1	DIPK1A	1427.66	-0.0369462	0.097813	0.551232	0.797745	NC_060925.1	1	92677871	92806635	-
SNORD21_1	SNORD21	1.17098	-0.00571657	0.124251	0.534921		NC_060925.1	1	92682430	92682524	+
SNORA66_1	SNORA66	2.67623	-0.0179834	0.125717	0.15555		NC_060925.1	1	92685861	92685993	+
LOC124900443_1	LOC124900443	1.07902	0.012242	0.124944	0.189957		NC_060925.1	1	92691194	92691317	+
LOC100127934_1	LOC100127934	2.85389	-0.00692627	0.123848	0.625393		NC_060925.1	1	92776780	92777388	+
RNU6-970P_1	RNU6-970P	0.483912	0.00162339	0.12429	0.811928		NC_060925.1	1	92814773	92814879	-
RN7SL692P_1	RN7SL692P	5.58631	-0.0121747	0.123616	0.539359		NC_060925.1	1	92820009	92820296	-
RNU6-210P_1	RNU6-210P	0					NC_060925.1	1	92855435	92855529	+
RN7SKP123_1	RN7SKP123	0.418303	-0.00208484	0.124403	0.573653		NC_060925.1	1	92871434	92871724	+
MTF2_1	MTF2	983.706	-0.157098	0.143982	0.056907	0.256844	NC_060925.1	1	92924870	92984654	+
TMED5_1	TMED5	1883.65	-0.109362	0.187468	0.032574	0.189083	NC_060925.1	1	92995327	93026003	-
CCDC18_1	CCDC18	844.491	-0.0219673	0.082398	0.721551	0.889753	NC_060925.1	1	93026306	93124322	+
RPL36AP11_1	RPL36AP11	2.8372	0.0153641	0.12479	0.331233		NC_060925.1	1	93036285	93036681	-
LOC100130531_1	LOC100130531	22.8246	-0.104698	0.19377	0.00654353	0.0881399	NC_060925.1	1	93124360	93124778	-
CCDC18-AS1_1	CCDC18-AS1	549.745	-0.0702392	0.108947	0.288005	0.599994	NC_060925.1	1	93155695	93191532	-
DR1_1	DR1	921.687	-0.108519	0.193174	0.0174192	0.136482	NC_060925.1	1	93191628	93215212	+
LOC100421273_1	LOC100421273	0.566323	0.00175284	0.12429	0.761944		NC_060925.1	1	93230228	93230728	-
FNBP1L_1	FNBP1L	1835.74	-0.110773	0.164775	0.0862974	0.323656	NC_060925.1	1	93293865	93400393	+
RNA5SP53_1	RNA5SP53	1.74592	-0.00743554	0.124224	0.502768		NC_060925.1	1	93334087	93334206	-
TRC-GCA7-1_1	TRC-GCA7-1	0.84533	-0.000792207	0.124263	0.890004		NC_060925.1	1	93362013	93362085	-
BCAR3_1	BCAR3	3612.42	-0.0565723	0.107431	0.429246	0.717684	NC_060925.1	1	93407475	93692966	-
BCAR3-AS1_1	BCAR3-AS1	63.2871	-0.0234252	0.119539	0.541857	0.792216	NC_060925.1	1	93437697	93445763	+
LOC102723480_1	LOC102723480	109.204	0.0418683	0.113936	0.461046	0.742039	NC_060925.1	1	93538666	93551522	+
MIR760_1	MIR760	0.838485	-0.00572476	0.124382	0.435871		NC_060925.1	1	93692567	93692646	+
LOC124904220_1	LOC124904220	9.27092	0.00143339	0.122195	0.95171		NC_060925.1	1	93692882	93694686	+
TRR-TCT1-1_1	TRR-TCT1-1	0					NC_060925.1	1	93693320	93693404	+
DNTTIP2_1	DNTTIP2	1702.59	-0.122027	0.20795	0.0193254	0.144564	NC_060925.1	1	93712032	93727460	-
GCLM_1	GCLM	975.554	-0.550975	0.431427	0.0046032	0.07836	NC_060925.1	1	93733450	93757695	-
CHCHD2P5_1	CHCHD2P5	0.729888	-0.000525736	0.124174	0.943961		NC_060925.1	1	93769530	93769930	-
MTND4P11_1	MTND4P11	1.45379	-0.00870554	0.124463	0.377343		NC_060925.1	1	93770836	93771818	-
MTND3P21_1	MTND3P21	0.418303	-0.00208484	0.124403	0.573653		NC_060925.1	1	93772647	93772977	-
MTCO3P21_1	MTCO3P21	3.42985	-0.000625882	0.123712	0.959521		NC_060925.1	1	93773004	93773646	-
MTATP6P13_1	MTATP6P13	3.23217	-0.0237987	0.126816	0.130395		NC_060925.1	1	93773667	93774333	-
MTCO2P21_1	MTCO2P21	10.242	0.0108483	0.122268	0.673665		NC_060925.1	1	93774876	93775830	-
MTCO1P21_1	MTCO1P21	1.33977	-0.00493318	0.124308	0.517881		NC_060925.1	1	93775975	93776563	-
ABCA4_1	ABCA4	1011.37	0.0826441	0.0964978	0.222012	0.528998	NC_060925.1	1	93841050	93969344	-
LOC105378858_1	LOC105378858	103.42	0.0247129	0.11163	0.643321	0.850379	NC_060925.1	1	93993018	94010048	-
RN7SL440P_1	RN7SL440P	8.22415	0.0126571	0.12287	0.601116		NC_060925.1	1	93998937	93999279	+
LOC124904821_1	LOC124904821	0.520737	0.00145373	0.124283	0.808128		NC_060925.1	1	93999617	93999720	+
ARHGAP29_1	ARHGAP29	1160.34	-0.208518	0.301797	0.0229685	0.157621	NC_060925.1	1	94017108	94095956	-
ARHGAP29-AS1_1	ARHGAP29-AS1	712.182	0.0336751	0.087888	0.594952	0.82525	NC_060925.1	1	94090581	94184398	+
GAPDHP29_1	GAPDHP29	1.03797	-0.00418196	0.124133	0.658868		NC_060925.1	1	94150211	94151469	+
LOC124905716	LOC124905716	246.786	0.0749195	0.116774	0.257833	0.569282	NC_060925.1	1	94155992	94178613	-
RPL21P26_1	RPL21P26	1.12637	0.0050021	0.124156	0.607148		NC_060925.1	1	94254512	94255047	-
ABCD3_1	ABCD3	2308.67	-0.12524	0.199538	0.0405434	0.214413	NC_060925.1	1	94266512	94366700	+
F3_1	F3	221.228	-0.106715	0.158245	0.0994385	0.348598	NC_060925.1	1	94377216	94389797	-
MIR12133_1	MIR12133	2.587	0.000702477	0.123569	0.961592		NC_060925.1	1	94391722	94391799	+
LOC105378861_1	LOC105378861	722.615	0.0468301	0.104453	0.46038	0.741445	NC_060925.1	1	94411124	94485066	+
SLC44A3-AS1_1	SLC44A3-AS1	1756.63	0.0180381	0.075216	0.764128	0.908672	NC_060925.1	1	94464398	94668277	-
KATNBL1P2_1	KATNBL1P2	2.96848	-0.00487582	0.123591	0.746881		NC_060925.1	1	94498404	94499535	-
PGBD4P7_1	PGBD4P7	12.4484	-0.0132849	0.121599	0.652973		NC_060925.1	1	94520896	94522218	-
MIR378G_1	MIR378G	0					NC_060925.1	1	94593886	94593926	-
SLC44A3_1	SLC44A3	862.401	-0.0402244	0.0982907	0.525168	0.781641	NC_060925.1	1	94668402	94743603	+
CNN3_1	CNN3	1950.82	-0.142362	0.247918	0.0175116	0.136757	NC_060925.1	1	94745314	94775463	-
CNN3-DT_1	CNN3-DT	348.852	-0.0556539	0.112454	0.367885	0.669309	NC_060925.1	1	94774713	94811607	+
ALG14_1	ALG14	1128.81	0.00589114	0.0846873	0.930098	0.976772	NC_060925.1	1	94822745	94921349	-
LOC124904224_1	LOC124904224	146.472	0.0117477	0.104797	0.838342	0.94205	NC_060925.1	1	94841833	94857345	+
LOC105378863_1	LOC105378863	7.8845	0.00888108	0.122497	0.708113		NC_060925.1	1	94878645	94879871	+
ALG14-AS1_1	ALG14-AS1	50.8933	0.0327838	0.118651	0.490331	0.760192	NC_060925.1	1	94909992	94915941	+
TLCD4_1	TLCD4	933.482	-0.114252	0.125097	0.122389	0.389546	NC_060925.1	1	94940904	95045995	+
TLCD4-RWDD3_1	TLCD4-RWDD3	1129.39	-0.112501	0.119739	0.125761	0.395618	NC_060925.1	1	94966360	95093048	+
RWDD3-DT_1	RWDD3-DT	569.266	0.0288838	0.0899335	0.648047	0.852393	NC_060925.1	1	95011619	95082067	-
RWDD3_1	RWDD3	286.632	-0.74727	0.319845	0.000630281	0.0459866	NC_060925.1	1	95082240	95095318	+
LINC01760_1	LINC01760	23.2754	0.0554465	0.134108	0.179416	0.475787	NC_060925.1	1	95158938	95166273	-
LOC105378864_1	LOC105378864	4.29621	0.00634363	0.123478	0.704779		NC_060925.1	1	95163798	95165993	-
LOC105379825_1	LOC105379825	20.2233	-0.000399648	0.118761	0.989618		NC_060925.1	1	95166352	95169653	+
LINC01650_1	LINC01650	9.60853	-0.00399918	0.121406	0.87998		NC_060925.1	1	95199297	95200153	-
LOC107985420_1	LOC107985420	71.4607	0.114541	0.167298	0.0860904	0.323251	NC_060925.1	1	95218292	95224724	+
LINC01761_1	LINC01761	31.2885	-0.00300588	0.116406	0.940434	0.980613	NC_060925.1	1	95322770	95327389	+
LINC02607_1	LINC02607	33.7421	-0.0493736	0.129069	0.253765	0.56499	NC_060925.1	1	95358159	95363508	+
LOC101928219_1	LOC101928219	946.783	-0.00670876	0.0828008	0.913231	0.97113	NC_060925.1	1	95473469	95631929	+
LINC02790_1	LINC02790	117.678	-0.0544439	0.116958	0.356221	0.660367	NC_060925.1	1	95840037	95870758	+
RNU1-130P_1	RNU1-130P	0.84533	-0.000792207	0.124263	0.890004		NC_060925.1	1	96073834	96073993	+
LINC01787_1	LINC01787	670.913	0.0650324	0.0992119	0.327957	0.637383	NC_060925.1	1	96101995	96222320	-
LOC101060164_1	LOC101060164	2.06173	0.011904	0.124679	0.315787		NC_060925.1	1	96238845	96239583	+
UBE2WP1_1	UBE2WP1	3.03765	-0.0256416	0.127508	0.0850547		NC_060925.1	1	96266699	96267023	+
EEF1A1P11_1	EEF1A1P11	11154.6	-0.797678	0.475353	0.0020076	0.0605267	NC_060925.1	1	96294979	96296726	+
LOC105378866_1	LOC105378866	288.101	-0.0136807	0.0986713	0.820157	0.934655	NC_060925.1	1	96330568	96372444	+
RN7SL831P_1	RN7SL831P	1.17535	-0.0010237	0.123972	0.920129		NC_060925.1	1	96431307	96431625	+
NDUFS5P2_1	NDUFS5P2	3.35521	0.00802708	0.124161	0.520912		NC_060925.1	1	96432505	96432885	-
RPL7P9_1	RPL7P9	4965.2	-0.346917	1.09494	0.00864453	0.0996544	NC_060925.1	1	96526942	96527774	-
RN7SKP270_1	RN7SKP270	0.457726	0.00597543	0.124516	0.382841		NC_060925.1	1	96543981	96544292	-
PTBP2_1	PTBP2	1227.83	-0.0835005	0.118259	0.220716	0.527628	NC_060925.1	1	96569913	96671844	+
DPYD_1	DPYD	5334.59	-0.0486981	0.0766593	0.423394	0.713727	NC_060925.1	1	96925834	97768903	-
DPYD-AS1_1	DPYD-AS1	1165.21	0.00803378	0.0853388	0.89716	0.965053	NC_060925.1	1	96944002	97170852	+
LOC105378867_1	LOC105378867	263.57	0.0205379	0.0988389	0.737325	0.897312	NC_060925.1	1	97185531	97233873	+
LOC124904225_1	LOC124904225	55.481	-0.0381399	0.120453	0.424804	0.714478	NC_060925.1	1	97345515	97356866	+
SEC63P1_1	SEC63P1	45.3875	-0.0417709	0.12485	0.336992	0.644443	NC_060925.1	1	97393567	97395038	+
RPL26P9_1	RPL26P9	2.13978	0.0109476	0.124309	0.436841		NC_060925.1	1	97433748	97434183	+
LOC124905717	LOC124905717	136.548	-0.00293553	0.107134	0.955876	0.985742	NC_060925.1	1	97617151	97662633	-
DPYD-AS2_1	DPYD-AS2	1.89297	-0.00978742	0.124452	0.389585		NC_060925.1	1	97644767	97645896	+
LOC100419654_1	LOC100419654	6.6249	-0.00962079	0.123682	0.581452		NC_060925.1	1	97703413	97704854	+
LINC01930_1	LINC01930	56.8762	0.0101907	0.113144	0.832515	0.939398	NC_060925.1	1	97781319	97789582	-
MIR137HG_1	MIR137HG	367.781	-0.100531	0.111523	0.15843	0.446054	NC_060925.1	1	97835839	97897607	-
MIR2682_1	MIR2682	0.422665	-0.000514432	0.124294	0.928317		NC_060925.1	1	97893131	97893240	-
MIR137_1	MIR137	0.764835	-0.00317534	0.124341	0.564389		NC_060925.1	1	97893959	97894060	-
NFU1P2_1	NFU1P2	3.0981	-0.000752578	0.123592	0.955785		NC_060925.1	1	97924707	97925393	+
LOC124905718	LOC124905718	187.127	-0.0114769	0.104185	0.841408	0.943163	NC_060925.1	1	98031934	98057355	+
LINC01776_1	LINC01776	396.56	-0.011061	0.0956413	0.856499	0.94999	NC_060925.1	1	98058560	98120483	+
SNX7_1	SNX7	1224.6	-0.142615	0.194576	0.0545763	0.251523	NC_060925.1	1	98509854	98608619	+
PLPPR5_1	PLPPR5	592.56	0.029395	0.0968385	0.638151	0.847866	NC_060925.1	1	98738338	98853006	-
PLPPR5-AS1_1	PLPPR5-AS1	909.725	0.00698634	0.0993108	0.901999	0.966837	NC_060925.1	1	98852421	98997200	+
PLPPR4_1	PLPPR4	216.484	-0.0144278	0.101599	0.806402	0.928499	NC_060925.1	1	99112833	99157921	+
LOC107985093_1	LOC107985093	75.9139	0.000472781	0.108428	0.994662	0.99828	NC_060925.1	1	99273501	99285621	-
LOC124904580_1	LOC124904580	1.47279	-0.00702517	0.124406	0.409598		NC_060925.1	1	99312721	99313118	+
LINC01708_1	LINC01708	62.0649	-0.00760339	0.11923	0.825947	0.936937	NC_060925.1	1	99320749	99336138	-
PALMD_1	PALMD	384.236	-0.11421	0.159506	0.0948914	0.339286	NC_060925.1	1	99494334	99542672	+
HMGB3P10_1	HMGB3P10	9.2306	-7.49758e-05	0.121422	0.996242		NC_060925.1	1	99546352	99547334	+
FRRS1_1	FRRS1	725.766	-0.160846	0.193393	0.0498699	0.239965	NC_060925.1	1	99552107	99614760	-
RNU4-75P_1	RNU4-75P	0.54353	0.00243408	0.124244	0.732456		NC_060925.1	1	99632883	99633028	-
RPL39P9_1	RPL39P9	0.92937	0.00224622	0.124094	0.802649		NC_060925.1	1	99690794	99691195	+
AGL_1	AGL	1083.03	-0.117501	0.176544	0.0685315	0.283784	NC_060925.1	1	99698594	99772284	+
LOC124904230_1	LOC124904230	1078.95	0.0288998	0.0875435	0.651295	0.854138	NC_060925.1	1	99761458	99886114	-
SLC35A3_1	SLC35A3	1045.18	-0.150895	0.16857	0.0624716	0.269339	NC_060925.1	1	99818116	99883750	+
RNU6-750P_1	RNU6-750P	0.285285	-0.00166812	0.124394	0.711918		NC_060925.1	1	99827059	99827165	+
RNU6-1318P_1	RNU6-1318P	0					NC_060925.1	1	99848757	99848859	-
MFSD14A_1	MFSD14A	1310.57	-0.0860803	0.150459	0.123996	0.392396	NC_060925.1	1	99886211	99931496	+
SASS6_1	SASS6	423.972	-0.00884551	0.093779	0.885191	0.95993	NC_060925.1	1	99931689	99981045	-
TRMT13_1	TRMT13	306.269	-0.117885	0.19443	0.0373265	0.205068	NC_060925.1	1	99981278	99998611	+
LRRC39_1	LRRC39	241.404	-0.0100281	0.0997026	0.867023	0.953972	NC_060925.1	1	99996563	100026340	-
DBT_1	DBT	696.763	-0.0898229	0.124759	0.18779	0.486697	NC_060925.1	1	100035014	100097802	-
RPL23AP90_1	RPL23AP90	0.961833	-0.00335857	0.124142	0.706125		NC_060925.1	1	100044873	100045108	+
BRI3P1_1	BRI3P1	10.4064	-0.0454714	0.135291	0.0305233		NC_060925.1	1	100061274	100062001	+
RTCA-AS1_1	RTCA-AS1	15.02	-0.0733159	0.15194	0.0412492		NC_060925.1	1	100112714	100114146	-
RTCA_1	RTCA	759.26	-0.277044	0.498819	0.0131948	0.119084	NC_060925.1	1	100114188	100140722	+
MIR553_1	MIR553	0.209152	-0.00158698	0.124391	0.711918		NC_060925.1	1	100129212	100129279	+
LOC646970_1	LOC646970	23.4258	-0.0750635	0.149335	0.0805467	0.311874	NC_060925.1	1	100179578	100180603	-
CDC14A_1	CDC14A	1463.76	-0.00599141	0.0858319	0.922303	0.974337	NC_060925.1	1	100192980	100368314	+
BCAS2P2_1	BCAS2P2	20.5611	-0.0671089	0.148074	0.0334665		NC_060925.1	1	100240816	100241638	-
LOC105379827_1	LOC105379827	88.0327	0.0409766	0.114703	0.466608	0.745367	NC_060925.1	1	100257119	100272117	-
GPR88_1	GPR88	11.1591	0.0132638	0.122155	0.632274		NC_060925.1	1	100386520	100390416	+
RPL7AP17_1	RPL7AP17	6.09459	0.0277057	0.126937	0.210339		NC_060925.1	1	100434967	100435823	-
LINC01349_1	LINC01349	132.861	0.000679383	0.112891	0.989994	0.996852	NC_060925.1	1	100475434	100495386	-
RPL36AP12_1	RPL36AP12	3.43339	-0.00200693	0.123289	0.902278		NC_060925.1	1	100500291	100500694	+
VCAM1_1	VCAM1	82.8812	0.0207669	0.116246	0.651275	0.854138	NC_060925.1	1	100568139	100587438	+
EXTL2_1	EXTL2	303.328	-0.108956	0.173307	0.0666385	0.279265	NC_060925.1	1	100721212	100744025	-
SLC30A7_1	SLC30A7	1214.72	-0.114102	0.166347	0.084973	0.321072	NC_060925.1	1	100744936	100830589	+
HNRNPA1P68_1	HNRNPA1P68	27.0485	0.0280224	0.121689	0.475243	0.751353	NC_060925.1	1	100789662	100790891	-
DPH5_1	DPH5	724.015	-0.0787283	0.14343	0.137774	0.415473	NC_060925.1	1	100838455	100874624	-
DPH5-DT_1	DPH5-DT	476.602	-0.0209408	0.0896474	0.737165	0.897312	NC_060925.1	1	100874686	100936227	+
LOC124900440_1	LOC124900440	5.36311	0.0165337	0.12427	0.42274		NC_060925.1	1	100981994	100982180	+
LOC101928334_1	LOC101928334	161.115	-0.0740362	0.120951	0.249589	0.560653	NC_060925.1	1	100999335	101025416	+
LOC124904817_1	LOC124904817	1.33977	-0.00493318	0.124308	0.517881		NC_060925.1	1	101077521	101077622	-
S1PR1-DT_1	S1PR1-DT	6.67144	0.0226204	0.125222	0.323557		NC_060925.1	1	101083736	101085392	-
S1PR1_1	S1PR1	44.7274	0.042678	0.12236	0.37645	0.675911	NC_060925.1	1	101085760	101091176	+
RPS20P6_1	RPS20P6	12.2841	-0.0402892	0.130351	0.166282		NC_060925.1	1	101105707	101106090	+
PPIAP7_1	PPIAP7	5.52239	0.027239	0.127225	0.168529		NC_060925.1	1	101120021	101120766	-
LOC102723784_1	LOC102723784	112.434	-0.0195421	0.107138	0.725302	0.891197	NC_060925.1	1	101144990	101158538	-
LINC01307_1	LINC01307	416.885	0.0583443	0.104981	0.370193	0.670745	NC_060925.1	1	101173168	101226730	+
LINC01709_1	LINC01709	809.337	0.0225708	0.0903592	0.71972	0.888811	NC_060925.1	1	101488817	101634917	+
RNU6-965P_1	RNU6-965P	0.455128	-0.00465992	0.12446	0.379572		NC_060925.1	1	101577848	101577943	-
RPSAP19_1	RPSAP19	777.867	-0.891034	0.451275	0.0011302	0.0524644	NC_060925.1	1	101635453	101636485	-
OLFM3_1	OLFM3	944.741	-0.00988394	0.0962641	0.868944	0.954301	NC_060925.1	1	101651747	101846150	-
RNU6-352P_1	RNU6-352P	0.904094	0.00083555	0.124246	0.890964		NC_060925.1	1	101709042	101709148	+
DNAJA1P5_1	DNAJA1P5	92.3942	-0.0511064	0.116166	0.381039	0.679382	NC_060925.1	1	101721203	101743938	+
LOC107985095_1	LOC107985095	5.87945	0.0222997	0.125471	0.293798		NC_060925.1	1	101942290	101945443	+
LOC124904645_1	LOC124904645	0					NC_060925.1	1	101956209	101956307	-
LOC105378874_1	LOC105378874	70.5038	0.0120394	0.113286	0.803057	0.927028	NC_060925.1	1	102496803	102509617	-
LOC112268286_1	LOC112268286	15.7549	-0.0219843	0.12253	0.495932		NC_060925.1	1	102641903	102648852	-
LOC107985096_1	LOC107985096	79.2478	0.0309961	0.112125	0.570489	0.810334	NC_060925.1	1	102682495	102701380	+
COL11A1_1	COL11A1	1125.44	-0.0245797	0.0942698	0.687838	0.872122	NC_060925.1	1	102725394	102957399	-
SOD2P1_1	SOD2P1	1.86593	-0.00107105	0.123894	0.922944		NC_060925.1	1	102949026	102949593	-
RNPC3-DT_1	RNPC3-DT	625.154	-0.00950924	0.0927807	0.877124	0.956714	NC_060925.1	1	103265909	103374433	-
RN7SKP285_1	RN7SKP285	0.506705	0.00260837	0.124253	0.735456		NC_060925.1	1	103372487	103372804	+
RNPC3_1	RNPC3	324.506	-0.0800405	0.13553	0.182644	0.479772	NC_060925.1	1	103374641	103404182	+
AMY2B_1	AMY2B	149.427	-0.0388103	0.110401	0.505114	0.769388	NC_060925.1	1	103403587	103428477	+
ACTG1P4_1	ACTG1P4	2.8653	0.00372842	0.123687	0.790831		NC_060925.1	1	103418347	103420334	+
AMY2A_1	AMY2A	23.6307	-0.00722009	0.118328	0.844967	0.94486	NC_060925.1	1	103466373	103474647	+
LOC124905657	LOC124905657	3.76058	0.00943587	0.123599	0.599119		NC_060925.1	1	103499398	103502645	+
LOC124905658	LOC124905658	17.2129	0.0187851	0.12089	0.592125		NC_060925.1	1	103504383	103513419	+
LOC124905659	LOC124905659	25.7846	0.00484778	0.117326	0.902994	0.967383	NC_060925.1	1	103517870	103530136	-
LOC124905660	LOC124905660	17.3731	0.0215443	0.121427	0.542091		NC_060925.1	1	103536283	103545319	-
LOC124905661	LOC124905661	3.76058	0.00943587	0.123599	0.599119		NC_060925.1	1	103547057	103550304	-
LOC124905662	LOC124905662	54.8999	-0.00336745	0.11257	0.942845	0.981696	NC_060925.1	1	103575076	103611298	-
LOC124905663	LOC124905663	0.952163	0.00242105	0.124102	0.786037		NC_060925.1	1	103593541	103594387	+
AMY1A_1	AMY1A	17.5454	0.0184507	0.120849	0.596815		NC_060925.1	1	103598528	103607562	+
LOC124904594_1	LOC124904594	26.714	0.00667728	0.117096	0.868928	0.954301	NC_060925.1	1	103612011	103624283	-
AMY1B_1	AMY1B	17.7589	0.0208695	0.12124	0.555809		NC_060925.1	1	103630427	103639463	-
LOC105378878_1	LOC105378878	0.952163	0.00242105	0.124102	0.786037		NC_060925.1	1	103643602	103644448	-
LOC124905664	LOC124905664	13.0628	0.000879101	0.120549	0.965514		NC_060925.1	1	103656676	103662915	+
LOC124905665	LOC124905665	0.952163	0.00242105	0.124102	0.786037		NC_060925.1	1	103687675	103688521	+
LOC124905666	LOC124905666	16.8908	0.0217226	0.1217	0.532309		NC_060925.1	1	103692660	103701693	+
LOC124905667	LOC124905667	26.714	0.00667728	0.117096	0.868928	0.954301	NC_060925.1	1	103706144	103718415	-
LOC124905668	LOC124905668	18.0337	0.0256827	0.122385	0.473218		NC_060925.1	1	103724561	103733595	-
LOC124905669	LOC124905669	0.952163	0.00242105	0.124102	0.786037		NC_060925.1	1	103737734	103738580	-
AMYP1_1	AMYP1	12.8537	0.00126134	0.120713	0.966633		NC_060925.1	1	103750860	103757045	+
LOC124905670	LOC124905670	0.952163	0.00242105	0.124102	0.786037		NC_060925.1	1	103781809	103782655	+
AMY1C_1	AMY1C	17.857	0.0235959	0.121821	0.508896		NC_060925.1	1	103786793	103795831	+
LOC100131348_2	LOC100131348	3.46229	0.0170228	0.125124	0.280877		NC_060925.1	1	103963717	103965035	+
LOC100129138_1	LOC100129138	19.8569	-0.0732898	0.149412	0.0679512		NC_060925.1	1	104115452	104119515	+
FTLP17_1	FTLP17	3.69044	0.0165869	0.124799	0.341583		NC_060925.1	1	104195755	104196463	-
LOC105378880_1	LOC105378880	91.1923	0.0203579	0.113554	0.682712	0.869711	NC_060925.1	1	105042706	105066816	-
CDK4P1_1	CDK4P1	2.17401	-0.00463907	0.123786	0.72885		NC_060925.1	1	105475410	105476237	+
LINC01676_1	LINC01676	121.113	-0.0413837	0.115452	0.45207	0.735018	NC_060925.1	1	105625685	105654933	-
LOC105378882_1	LOC105378882	27.1697	-0.0124961	0.118856	0.736392	0.897007	NC_060925.1	1	105704834	105709273	-
SEPTIN2P1_1	SEPTIN2P1	2.06093	-0.0131083	0.125052	0.190396		NC_060925.1	1	105734017	105734214	+
LOC105378883_1	LOC105378883	160.682	0.0251628	0.101911	0.675219	0.866162	NC_060925.1	1	105866386	105895507	+
LOC100499497_1	LOC100499497	9.80648	-0.0162081	0.122918	0.536667		NC_060925.1	1	105925573	105927514	-
LOC401957_1	LOC401957	165.399	-0.121498	0.20464	0.0279832	0.174267	NC_060925.1	1	105927569	105929557	+
LINC01677_1	LINC01677	546.779	-0.0166881	0.0912498	0.788129	0.921123	NC_060925.1	1	105963652	106065732	-
LOC124904595_1	LOC124904595	2.59244	-0.0205331	0.126365	0.095132		NC_060925.1	1	106065626	106066063	+
LOC107985116_1	LOC107985116	48.3542	0.0632466	0.13161	0.225822	0.53331	NC_060925.1	1	106075825	106080206	+
LOC105378886_1	LOC105378886	8.83331	-0.0523745	0.138762	0.0331989		NC_060925.1	1	106084023	106086311	+
LOC105378885_1	LOC105378885	144.613	-0.0340417	0.112915	0.521679	0.779391	NC_060925.1	1	106085686	106110615	-
LOC126987_1	LOC126987	1.22518	-0.00712597	0.1245	0.314057		NC_060925.1	1	106118087	106118838	-
LOC124904596_1	LOC124904596	18.671	0.0418118	0.128263	0.257942		NC_060925.1	1	106268981	106273011	+
LOC105378887_1	LOC105378887	185.545	0.0712045	0.121683	0.258965	0.570339	NC_060925.1	1	106485523	106523122	+
MTCO3P14_1	MTCO3P14	0.27476	0.00223399	0.124396	0.7162		NC_060925.1	1	106840035	106840159	+
MTATP6P14_1	MTATP6P14	3.22399	-0.00020762	0.123859	0.983965		NC_060925.1	1	106840164	106840836	-
LOC124905719	LOC124905719	5.10848	-0.0149627	0.124513	0.385237		NC_060925.1	1	106841083	106841736	-
MTCO2P14_1	MTCO2P14	15.8397	0.0816436	0.158408	0.0427518		NC_060925.1	1	106841090	106841736	+
MTCO1P14_1	MTCO1P14	5.73074	-0.0030868	0.122655	0.880409		NC_060925.1	1	106841883	106843441	-
NDE1P1_1	NDE1P1	3.56666	-0.00153178	0.123671	0.907405		NC_060925.1	1	106855060	106855748	+
LINC01661_1	LINC01661	118.886	0.0276293	0.108101	0.628422	0.842317	NC_060925.1	1	106855648	106875599	+
LOC105378888_1	LOC105378888	54.8108	-0.0355472	0.118904	0.464125	0.743223	NC_060925.1	1	106868669	106881223	-
PRMT6_1	PRMT6	23.0383	0.0217345	0.120383	0.569018	0.809463	NC_060925.1	1	107094127	107096747	+
NTNG1_1	NTNG1	1745.26	0.0074949	0.0809619	0.903996	0.968019	NC_060925.1	1	107177595	107522472	+
NDUFA4P1_1	NDUFA4P1	103.903	-1.73619	0.450176	3.77173e-06	0.00643522	NC_060925.1	1	107542672	107543172	+
VAV3_1	VAV3	3098.89	-0.0260725	0.079763	0.671659	0.864723	NC_060925.1	1	107608692	108002653	-
MIR7852_1	MIR7852	0					NC_060925.1	1	107934690	107934771	+
TRUND-NNN8-1_1	TRUND-NNN8-1	0					NC_060925.1	1	107991131	107991201	-
VAV3-AS1_2	VAV3-AS1	230.795	0.0837061	0.120824	0.217005	0.523438	NC_060925.1	1	108001919	108032089	+
LINC02785_2	LINC02785	51.4677	-0.0142756	0.114384	0.758866	0.906583	NC_060925.1	1	108102083	108112977	+
SLC25A24_2	SLC25A24	1610.92	-0.099648	0.16867	0.0625942	0.269526	NC_060925.1	1	108171581	108233988	-
NBPF6_2	NBPF6	86.8419	-0.00647155	0.107176	0.905668	0.968455	NC_060925.1	1	108255990	108277509	-
SLC25A24P2_2	SLC25A24P2	152.756	0.0633552	0.11394	0.320954	0.630675	NC_060925.1	1	108306574	108344127	+
NBPF5P_2	NBPF5P	44.0516	-0.0257419	0.118045	0.56761	0.808679	NC_060925.1	1	108344202	108351851	-
SLC25A24P1_2	SLC25A24P1	368.572	0.109296	0.122422	0.136893	0.413887	NC_060925.1	1	108389910	108454627	-
NBPF4_2	NBPF4	84.5267	-0.0229265	0.110085	0.671786	0.864789	NC_060925.1	1	108483671	108505124	+
ST13P21_2	ST13P21	12.3023	0.0260964	0.124146	0.400574		NC_060925.1	1	108535422	108536806	+
LOC100420170_2	LOC100420170	3.91448	0.0103554	0.123815	0.547583		NC_060925.1	1	108541729	108542550	+
FAM102B_1	FAM102B	1240.74	-0.112994	0.154352	0.104275	0.357349	NC_060925.1	1	108593088	108672314	+
HENMT1_1	HENMT1	149.584	-0.104647	0.13378	0.140633	0.420153	NC_060925.1	1	108681289	108694467	-
PRPF38B_1	PRPF38B	354.901	-0.273224	0.366951	0.0145391	0.12476	NC_060925.1	1	108725575	108736181	+
FNDC7_1	FNDC7	247.288	0.0390134	0.107103	0.518312	0.777175	NC_060925.1	1	108746166	108775994	+
STXBP3_1	STXBP3	1020.43	-0.109069	0.1636	0.0879362	0.326514	NC_060925.1	1	108779918	108842849	+
LOC100271656_1	LOC100271656	48.5351	0.0373515	0.121574	0.416015	0.708314	NC_060925.1	1	108795770	108800923	-
LOC105378891_1	LOC105378891	188.034	0.0646697	0.117324	0.305171	0.615714	NC_060925.1	1	108846923	108870320	+
AKNAD1_1	AKNAD1	407.135	0.0986574	0.116712	0.167581	0.459885	NC_060925.1	1	108849226	108891563	-
SPATA42_1	SPATA42	2.93805	0.00955164	0.124012	0.526817		NC_060925.1	1	108890536	108891843	+
GPSM2_1	GPSM2	638.442	-0.0609985	0.0932976	0.349813	0.655342	NC_060925.1	1	108910322	108967901	+
CLCC1_1	CLCC1	961.715	-0.159979	0.247065	0.0318118	0.186855	NC_060925.1	1	108962861	108996846	-
WDR47_1	WDR47	1207.23	-0.0497499	0.103149	0.435623	0.722521	NC_060925.1	1	109003568	109075472	-
LOC107985160_1	LOC107985160	2.86368	0.00146068	0.123461	0.924447		NC_060925.1	1	109020043	109020698	-
RPL17P7_1	RPL17P7	1816.56	-0.876929	0.421732	0.000947031	0.0503358	NC_060925.1	1	109025619	109026232	+
RPS27P6_1	RPS27P6	8.53839	-0.0616655	0.145173	0.0206291		NC_060925.1	1	109063400	109063745	+
RANP5_1	RANP5	7.71543	0.0174698	0.123667	0.476133		NC_060925.1	1	109080152	109081030	+
TAF13_1	TAF13	269.606	-0.103079	0.144825	0.127246	0.397803	NC_060925.1	1	109097179	109108873	-
TMEM167B_1	TMEM167B	691.463	-0.506758	0.605315	0.00619851	0.0871069	NC_060925.1	1	109123630	109129800	+
NDUFB3P1_1	NDUFB3P1	1.39936	0.0179068	0.125867	0.0915377		NC_060925.1	1	109125333	109125906	-
SCARNA2_1	SCARNA2	4731.35	-1.78432	0.456415	2.62286e-06	0.00495265	NC_060925.1	1	109133059	109133478	+
LOC100420092_1	LOC100420092	21.5634	0.054017	0.134106	0.169612	0.462188	NC_060925.1	1	109136114	109137634	-
CFAP276_1	CFAP276	124.329	0.0427578	0.110836	0.47048	0.747605	NC_060925.1	1	109138817	109146691	-
ELAPOR1_1	ELAPOR1	1218.81	0.11691	0.096772	0.0981251	0.346091	NC_060925.1	1	109146975	109239594	+
SARS1_1	SARS1	1985.24	-0.266419	0.79857	0.0103468	0.106503	NC_060925.1	1	109246703	109270991	+
CELSR2_1	CELSR2	497.879	-0.148188	0.241483	0.027003	0.170873	NC_060925.1	1	109282346	109308548	+
PSRC1_1	PSRC1	75.9573	-0.0219362	0.118925	0.594713	0.825078	NC_060925.1	1	109312356	109315945	-
MYBPHL_1	MYBPHL	137.205	-0.0242964	0.1039	0.679003	0.867926	NC_060925.1	1	109325168	109339817	-
SORT1_1	SORT1	1273.79	-0.0601682	0.110357	0.345998	0.652202	NC_060925.1	1	109342381	109430699	-
PSMA5_1	PSMA5	1852.73	-0.540184	0.445235	0.00484967	0.0799226	NC_060925.1	1	109431823	109459233	-
SYPL2_1	SYPL2	137.762	0.293177	0.20159	0.0110023	0.1093	NC_060925.1	1	109499325	109514899	+
ATXN7L2_1	ATXN7L2	102.303	-0.0605885	0.130836	0.231806	0.540757	NC_060925.1	1	109516680	109525579	+
CYB561D1_1	CYB561D1	147.438	-0.113605	0.181647	0.055052	0.252275	NC_060925.1	1	109526869	109533208	+
AMIGO1_1	AMIGO1	46.6932	-0.0514002	0.134167	0.149942	0.433795	NC_060925.1	1	109536945	109542494	-
LOC105378893_1	LOC105378893	131.566	-0.000835007	0.108388	0.986324	0.995545	NC_060925.1	1	109543359	109555177	-
GPR61_1	GPR61	50.4506	0.0193356	0.114989	0.683594	0.870154	NC_060925.1	1	109572595	109579983	+
GNAI3_1	GNAI3	2149.01	-0.209924	0.416953	0.0147158	0.125347	NC_060925.1	1	109581338	109632911	+
RNU6V_1	RNU6V	2.8716	-0.0186794	0.125841	0.145351		NC_060925.1	1	109624021	109624356	-
MIR197_1	MIR197	0					NC_060925.1	1	109631609	109631683	+
GNAT2_1	GNAT2	98.0843	-0.0196567	0.108833	0.718234	0.88794	NC_060925.1	1	109635806	109652336	-
AMPD2_1	AMPD2	883.385	-0.994623	0.468624	0.000828724	0.0494663	NC_060925.1	1	109652557	109664776	+
RPL7P8_1	RPL7P8	2.16246	-0.00314094	0.123888	0.788432		NC_060925.1	1	109679847	109680449	+
GSTM4_1	GSTM4	380.589	-0.106141	0.182111	0.0375647	0.205883	NC_060925.1	1	109684537	109693943	+
GSTM2_1	GSTM2	110.588	0.022505	0.106033	0.696811	0.877021	NC_060925.1	1	109696172	109703776	+
GSTM5_1	GSTM5	69.46	-0.0256819	0.113881	0.612533	0.834184	NC_060925.1	1	109722293	109728310	+
GSTM3_1	GSTM3	163.634	-0.249756	0.384359	0.0169955	0.134839	NC_060925.1	1	109744083	109751183	-
EPS8L3_1	EPS8L3	562.162	-0.0770371	0.149876	0.0816526	0.31415	NC_060925.1	1	109760224	109774060	-
NDUFA5P10_1	NDUFA5P10	4.82733	0.0140283	0.123913	0.487602		NC_060925.1	1	109819605	109821158	-
LINC01768_1	LINC01768	731.53	0.111849	0.106712	0.123266	0.390913	NC_060925.1	1	109838198	109916041	+
CSF1_1	CSF1	413.639	-0.0785667	0.138085	0.16987	0.462399	NC_060925.1	1	109920986	109941109	+
AHCYL1_1	AHCYL1	1888.12	-0.592631	0.446176	0.00400323	0.0749121	NC_060925.1	1	109994896	110033874	+
STRIP1_1	STRIP1	432.514	-0.112894	0.176074	0.0654822	0.276812	NC_060925.1	1	110041710	110064768	+
LOC105378895_1	LOC105378895	35.201	0.0541484	0.129416	0.252376	0.563687	NC_060925.1	1	110042429	110045572	-
ALX3_1	ALX3	93.1532	0.0612823	0.125416	0.279645	0.591732	NC_060925.1	1	110069997	110080800	-
LINC01397_1	LINC01397	203.059	0.00735748	0.103664	0.898671	0.965707	NC_060925.1	1	110092811	110119842	+
UBL4B_1	UBL4B	2.29984	-0.000981196	0.123765	0.935792		NC_060925.1	1	110122566	110124070	+
LOC124905673	LOC124905673	111.883	-0.00201124	0.112302	0.965484	0.988603	NC_060925.1	1	110130613	110145573	+
SLC6A17_1	SLC6A17	414.308	0.151588	0.130408	0.0616494	0.267545	NC_060925.1	1	110165448	110217172	+
SLC6A17-AS1_1	SLC6A17-AS1	9.60595	0.0488239	0.135407	0.0832606		NC_060925.1	1	110180902	110183804	-
KCNC4-DT_1	KCNC4-DT	7.53343	0.0270352	0.126046	0.282508		NC_060925.1	1	110223420	110224957	-
KCNC4_1	KCNC4	196.865	-0.00631547	0.110441	0.900413	0.966177	NC_060925.1	1	110225284	110249014	+
LOC124900436_1	LOC124900436	2.19312	0.00996769	0.124218	0.468504		NC_060925.1	1	110287422	110287545	+
RBM15-AS1_1	RBM15-AS1	505.721	0.022805	0.102347	0.704933	0.881113	NC_060925.1	1	110301324	110354226	-
RBM15_1	RBM15	606.72	-1.00392	0.517685	0.00113935	0.0525347	NC_060925.1	1	110354432	110361733	+
SLC16A4_1	SLC16A4	5837.39	-0.124816	0.221115	0.0137416	0.12155	NC_060925.1	1	110377933	110406181	-
LAMTOR5_1	LAMTOR5	1197.78	-0.930783	0.385329	0.000440276	0.0435719	NC_060925.1	1	110416405	110423069	-
LAMTOR5-AS1_1	LAMTOR5-AS1	101.403	0.00721668	0.105977	0.897794	0.965311	NC_060925.1	1	110422954	110431420	+
PROK1_1	PROK1	19.108	-0.00770817	0.119943	0.812246		NC_060925.1	1	110466294	110472503	+
LOC105378899_1	LOC105378899	4.24201	0.0118014	0.123726	0.535759		NC_060925.1	1	110487647	110488751	-
LOC105378898_1	LOC105378898	18.3185	0.00710981	0.119282	0.840761		NC_060925.1	1	110488862	110489187	+
CYMP_1	CYMP	56.6137	0.0557355	0.125457	0.29469	0.606957	NC_060925.1	1	110495871	110506374	+
CYMP-AS1_1	CYMP-AS1	13.0264	0.0048848	0.120832	0.867949		NC_060925.1	1	110502785	110505363	-
KCNA10_1	KCNA10	8.2714	0.00625075	0.122568	0.780206		NC_060925.1	1	110532257	110534215	-
KCNA2_1	KCNA2	270.182	0.109104	0.128396	0.135727	0.411823	NC_060925.1	1	110608515	110646367	-
KCNA3_1	KCNA3	93.535	-0.0159831	0.110765	0.756951	0.905786	NC_060925.1	1	110668304	110689683	-
LOC124904296_1	LOC124904296	75.4485	0.0013238	0.110421	0.978185	0.992347	NC_060925.1	1	110763633	110778518	-
LOC105378901_1	LOC105378901	72.361	0.00944134	0.112544	0.846944	0.945655	NC_060925.1	1	110779279	110789095	-
NRBF2P3_1	NRBF2P3	58.9737	-0.0496356	0.124887	0.31616	0.626816	NC_060925.1	1	110862337	110863824	-
OR11I1P_1	OR11I1P	5.59293	-0.00985823	0.124253	0.458076		NC_060925.1	1	110868855	110869848	+
CD53_1	CD53	227.409	0.0477774	0.102345	0.453166	0.735834	NC_060925.1	1	110885966	110914720	+
LRIF1_1	LRIF1	502.397	-0.105653	0.177404	0.0496139	0.239119	NC_060925.1	1	110961987	110978737	-
CCNT2P1_1	CCNT2P1	86.8303	-0.0392142	0.116498	0.461202	0.742039	NC_060925.1	1	111022450	111030367	-
RNA5SP54_1	RNA5SP54	0.520737	0.00145373	0.124283	0.808128		NC_060925.1	1	111056656	111056748	+
DRAM2_1	DRAM2	1038.38	-0.311281	0.486979	0.0118955	0.113474	NC_060925.1	1	111131977	111154907	-
CEPT1_1	CEPT1	676.938	-0.0968334	0.15857	0.0934265	0.336701	NC_060925.1	1	111154313	111199909	+
DENND2D_1	DENND2D	217.538	-0.0336145	0.121265	0.440934	0.726492	NC_060925.1	1	111200774	111219393	-
CHI3L2_1	CHI3L2	143.975	-0.0127641	0.10357	0.826001	0.936968	NC_060925.1	1	111242474	111258269	+
CHIAP1_1	CHIAP1	29.8026	0.0317608	0.122564	0.426648	0.715757	NC_060925.1	1	111265806	111271510	+
CHIAP2_1	CHIAP2	16.8262	0.0107439	0.121647	0.703441		NC_060925.1	1	111295305	111300889	+
CHIA_1	CHIA	222.158	0.00393707	0.0983469	0.945064	0.982414	NC_060925.1	1	111305627	111335252	+
LOC105378903_1	LOC105378903	1.00725	0.0131227	0.125236	0.0840156		NC_060925.1	1	111338440	111339252	-
PIFO_1	PIFO	57.5709	0.00573945	0.11423	0.900375	0.966177	NC_060925.1	1	111361246	111367700	+
LOC105378904_1	LOC105378904	82.7434	0.0133981	0.110231	0.798732	0.925435	NC_060925.1	1	111376223	111386376	-
HIGD1AP12_1	HIGD1AP12	29.8366	-0.0507959	0.135771	0.0975334	0.345123	NC_060925.1	1	111394871	111395452	+
PGBP_1	PGBP	33.5397	0.0262956	0.119632	0.535774	0.78822	NC_060925.1	1	111399203	111404533	-
OVGP1_1	OVGP1	180.915	-0.0476532	0.126391	0.299058	0.610695	NC_060925.1	1	111429011	111442427	-
UBE2FP3_1	UBE2FP3	0.457726	0.00597543	0.124516	0.382841		NC_060925.1	1	111452198	111452721	+
WDR77_1	WDR77	451.726	-0.766143	0.414483	0.00166048	0.057172	NC_060925.1	1	111454574	111463940	-
ATP5PB_1	ATP5PB	2558.65	-0.129044	0.225162	0.0168481	0.134143	NC_060925.1	1	111464148	111477456	+
C1orf162_1	C1orf162	27.8463	-0.00238213	0.116891	0.951318	0.984764	NC_060925.1	1	111488667	111493194	+
TMIGD3_1	TMIGD3	691.396	0.025135	0.0949649	0.687351	0.871843	NC_060925.1	1	111498030	111578832	-
RNU6-792P_1	RNU6-792P	0.952163	0.00242105	0.124102	0.786037		NC_060925.1	1	111504999	111505105	-
ADORA3_1	ADORA3	7.92377	-0.0358828	0.12953	0.145106		NC_060925.1	1	111514110	111518318	-
RAP1A_1	RAP1A	1735.85	-0.055589	0.0789622	0.367522	0.669204	NC_060925.1	1	111556699	111731587	+
LINC01160_1	LINC01160	68.5914	0.0348215	0.116471	0.49897	0.765973	NC_060925.1	1	111613888	111623197	-
LOC107985184_1	LOC107985184	57.0354	0.0930307	0.151221	0.118514	0.38265	NC_060925.1	1	111632477	111635269	-
KRT18P57_1	KRT18P57	1.70048	-0.00216549	0.124005	0.830003		NC_060925.1	1	111663108	111664482	-
RNU6-151P_1	RNU6-151P	2.64648	0.0131837	0.124479	0.390712		NC_060925.1	1	111665314	111665420	-
INKA2_1	INKA2	422.523	0.00648619	0.107623	0.909396	0.96984	NC_060925.1	1	111736962	111770699	-
INKA2-AS1_1	INKA2-AS1	93.3998	0.0462378	0.115924	0.416813	0.708922	NC_060925.1	1	111754741	111762696	+
LOC101928718_1	LOC101928718	40.4485	0.0453703	0.125902	0.312877	0.62332	NC_060925.1	1	111760215	111770411	-
DDX20_1	DDX20	579.243	-0.435875	0.513894	0.00757604	0.0937583	NC_060925.1	1	111770803	111782899	+
KCND3_1	KCND3	1570.71	0.113554	0.111619	0.121755	0.388148	NC_060925.1	1	111785561	112004582	-
KCND3-IT1_1	KCND3-IT1	4.71365	0.00524871	0.122948	0.791128		NC_060925.1	1	111868657	111871800	-
KCND3-AS1_1	KCND3-AS1	3.1997	-0.0184081	0.125394	0.247632		NC_060925.1	1	111924562	111925835	+
LINC01750_1	LINC01750	58.4909	0.010887	0.111803	0.828504	0.937827	NC_060925.1	1	112005450	112013761	+
LOC105378906_1	LOC105378906	23.2286	-0.0485711	0.131075	0.209161	0.513157	NC_060925.1	1	112020849	112023174	+
LOC124904845_1	LOC124904845	0					NC_060925.1	1	112210437	112210549	+
LINC02884_1	LINC02884	1089.15	0.11787	0.118208	0.114986	0.376544	NC_060925.1	1	112244570	112372990	-
TXNP3_1	TXNP3	1.5815	-0.00119545	0.123847	0.917571		NC_060925.1	1	112375478	112375940	+
LOC124904812_1	LOC124904812	1.36798	-0.00326567	0.124037	0.747863		NC_060925.1	1	112383282	112383385	+
CTTNBP2NL_1	CTTNBP2NL	960.998	-0.0827168	0.126923	0.2051	0.508456	NC_060925.1	1	112408508	112473705	+
MIR4256_1	MIR4256	1.11941	-0.00937877	0.124816	0.0980437		NC_060925.1	1	112474311	112474374	-
WNT2B_1	WNT2B	671.529	0.103726	0.111186	0.151809	0.436414	NC_060925.1	1	112479107	112542734	+
ST7L_1	ST7L	1145.39	-0.0106224	0.0874785	0.866499	0.953718	NC_060925.1	1	112536083	112631708	-
CAPZA1_1	CAPZA1	2786.81	-0.242566	0.817811	0.00932122	0.102362	NC_060925.1	1	112632399	112684197	+
MRPL53P1_1	MRPL53P1	0.994978	0.00854099	0.12455	0.287156		NC_060925.1	1	112638441	112638794	-
RNU7-70P_1	RNU7-70P	0.245977	-0.00163057	0.124392	0.711918		NC_060925.1	1	112647294	112647346	-
LOC124904810_1	LOC124904810	1.22433	-0.00676468	0.1243	0.482521		NC_060925.1	1	112665159	112665259	+
MOV10_1	MOV10	895.46	-0.143207	0.24871	0.0183435	0.140292	NC_060925.1	1	112687020	112713316	+
RHOC_1	RHOC	4570.67	-0.673409	0.508636	0.00352232	0.071893	NC_060925.1	1	112713708	112719957	-
PPM1J_1	PPM1J	58.4312	-0.00573957	0.112397	0.904541	0.968146	NC_060925.1	1	112722547	112727883	-
PPM1J-DT_1	PPM1J-DT	14.8872	-0.00475832	0.120871	0.868404		NC_060925.1	1	112727942	112730347	+
TAFA3_1	TAFA3	81.5429	0.00837207	0.109038	0.882861	0.958854	NC_060925.1	1	112731456	112739787	+
NUTF2P4_1	NUTF2P4	1.86855	-0.00856403	0.124569	0.303088		NC_060925.1	1	112760694	112761088	+
LINC01356_1	LINC01356	406.923	0.0549408	0.0988203	0.397997	0.693118	NC_060925.1	1	112832725	112863199	-
LOC105378911_1	LOC105378911	197.743	0.0209183	0.107503	0.710966	0.884719	NC_060925.1	1	112870084	112880934	-
MIR11399_1	MIR11399	5.98277	0.0185387	0.124488	0.390057		NC_060925.1	1	112894624	112894703	+
RPL39P8_1	RPL39P8	3.79741	0.0090976	0.123581	0.609238		NC_060925.1	1	112903157	112903539	-
LOC124904342_1	LOC124904342	164.636	0.0628258	0.119543	0.305057	0.615657	NC_060925.1	1	112908735	112925024	+
SLC16A1_2	SLC16A1	1606.48	-0.203911	0.426973	0.0132206	0.119135	NC_060925.1	1	112924405	112968780	-
AKR7A2P1_2	AKR7A2P1	4.58257	-0.023232	0.126334	0.190177		NC_060925.1	1	112935925	112937248	+
SLC16A1-AS1_2	SLC16A1-AS1	130.087	0.0388009	0.11161	0.500501	0.767108	NC_060925.1	1	112968999	112976655	+
LOC107985189_2	LOC107985189	112.186	0.104126	0.143721	0.130831	0.404062	NC_060925.1	1	112991348	113002165	-
LRIG2-DT_2	LRIG2-DT	854.91	0.130309	0.109216	0.0817441	0.314334	NC_060925.1	1	113026111	113085033	-
LRIG2_1	LRIG2	1049.21	-0.0611604	0.120851	0.303717	0.614647	NC_060925.1	1	113085129	113144193	+
RLIMP2_1	RLIMP2	7.19745	-0.00654586	0.122932	0.744296		NC_060925.1	1	113137423	113138886	-
RPS19P2_1	RPS19P2	5.76643	-0.0226249	0.125933	0.237508		NC_060925.1	1	113180854	113181337	+
LOC643441_1	LOC643441	90.3533	0.0244208	0.112753	0.638761	0.847954	NC_060925.1	1	113208678	113218180	-
RPS15P1_1	RPS15P1	1.18847	0.00333875	0.124193	0.67745		NC_060925.1	1	113210704	113211188	+
MAGI3_1	MAGI3	3136.47	-0.136426	0.130373	0.0803764	0.311478	NC_060925.1	1	113401966	113697567	+
LOC100421402_1	LOC100421402	16.3764	0.0323282	0.125238	0.343264		NC_060925.1	1	113461412	113462391	+
MTND5P20_1	MTND5P20	0.877794	-0.00725133	0.124439	0.384336		NC_060925.1	1	113588445	113588588	-
PHTF1_1	PHTF1	887.998	-0.0844867	0.135443	0.176425	0.471678	NC_060925.1	1	113708467	113771550	-
RPS2P14_1	RPS2P14	2.69723	-0.00211204	0.123504	0.886724		NC_060925.1	1	113710505	113711227	-
RSBN1_1	RSBN1	614.882	-0.0565778	0.110828	0.368059	0.669521	NC_060925.1	1	113773493	113824146	-
AP4B1-AS1_1	AP4B1-AS1	868.796	0.0633989	0.100505	0.338113	0.645327	NC_060925.1	1	113824282	113912899	+
PTPN22_1	PTPN22	635.253	0.0825325	0.111333	0.227481	0.535275	NC_060925.1	1	113825481	113883420	-
BCL2L15_1	BCL2L15	160.173	-0.105458	0.151207	0.114676	0.37597	NC_060925.1	1	113888477	113899246	-
AP4B1_1	AP4B1	295.091	-0.17132	0.319753	0.0145627	0.124829	NC_060925.1	1	113905856	113916690	-
DCLRE1B_1	DCLRE1B	148.654	-0.0421453	0.123546	0.357372	0.661273	NC_060925.1	1	113916281	113925748	+
HIPK1-AS1_1	HIPK1-AS1	71.3627	-0.00738279	0.114559	0.869002	0.954307	NC_060925.1	1	113935667	113941186	-
HIPK1_1	HIPK1	947.626	-0.427609	0.341471	0.00643074	0.0881399	NC_060925.1	1	113940985	113989530	+
OLFML3_1	OLFML3	796.648	-0.721838	0.481222	0.00274657	0.0658373	NC_060925.1	1	113991135	113993914	+
RPL13AP10_1	RPL13AP10	23.6422	0.0191743	0.122708	0.519948	0.778262	NC_060925.1	1	114013094	114015004	-
SYT6_1	SYT6	631.995	-0.00887665	0.0927058	0.886107	0.960246	NC_060925.1	1	114100938	114165509	-
MRPL57P1_1	MRPL57P1	0.297553	0.00413273	0.124429	0.57524		NC_060925.1	1	114290673	114290957	-
LOC100421116_1	LOC100421116	10.0015	-0.00604582	0.121802	0.811809		NC_060925.1	1	114365698	114366871	+
TRIM33_1	TRIM33	1932.11	-0.0812904	0.134841	0.182773	0.479935	NC_060925.1	1	114404478	114522654	-
RPL26P10_1	RPL26P10	4.76175	-0.0197133	0.125428	0.263476		NC_060925.1	1	114471575	114472087	+
EIF2S2P5_1	EIF2S2P5	13.042	-0.0527041	0.137584	0.0695682		NC_060925.1	1	114479894	114481255	+
PKMP1_1	PKMP1	40.924	-0.0967494	0.176519	0.0232324	0.158221	NC_060925.1	1	114547364	114548916	+
BCAS2_1	BCAS2	808.176	-0.15937	0.252523	0.0282401	0.175107	NC_060925.1	1	114579016	114593070	-
LOC105378914_1	LOC105378914	40.5958	0.0177978	0.117633	0.673748	0.865795	NC_060925.1	1	114593273	114598848	+
DENND2C_1	DENND2C	988.583	0.0216157	0.0819573	0.72703	0.892145	NC_060925.1	1	114594305	114681497	-
AMPD1_1	AMPD1	156.827	0.0548591	0.10984	0.382709	0.680696	NC_060925.1	1	114684545	114707007	-
RN7SL432P_1	RN7SL432P	4.35908	0.0135626	0.124019	0.473282		NC_060925.1	1	114709088	114709385	-
NRAS_1	NRAS	1362.36	-0.122073	0.215769	0.0152805	0.127568	NC_060925.1	1	114715929	114728216	-
CSDE1_1	CSDE1	3376.13	-0.142749	0.254484	0.0158717	0.129888	NC_060925.1	1	114728361	114769423	-
RNY1P13_1	RNY1P13	1.48257	-0.000874049	0.123931	0.934716		NC_060925.1	1	114739164	114739264	+
SIKE1_1	SIKE1	297.617	-0.200301	0.459212	0.0108072	0.108474	NC_060925.1	1	114780904	114792111	-
NR1H5P_1	NR1H5P	79.9268	-0.0194547	0.114446	0.684327	0.870377	NC_060925.1	1	114845894	114862983	+
SYCP1_1	SYCP1	1000.78	0.0653957	0.0942847	0.323318	0.633235	NC_060925.1	1	114866302	115006795	+
LOC105378915_1	LOC105378915	31.3136	-0.00607217	0.117469	0.874168	0.955963	NC_060925.1	1	114908296	114913971	-
TSHB_1	TSHB	15.5981	-0.0041426	0.121485	0.87405		NC_060925.1	1	115041260	115045748	+
TSPAN2_1	TSPAN2	347.543	0.0344399	0.0995745	0.581844	0.817146	NC_060925.1	1	115059448	115100954	-
LINC01765_1	LINC01765	35.054	0.0108758	0.119294	0.761575	0.907833	NC_060925.1	1	115109766	115114135	+
NGF-AS1_1	NGF-AS1	552.932	0.0611858	0.101085	0.35366	0.658036	NC_060925.1	1	115294199	115379238	+
NGF_1	NGF	392.214	0.117288	0.126195	0.118489	0.38265	NC_060925.1	1	115297082	115349408	-
LOC112268234_1	LOC112268234	67.2424	0.0145655	0.117552	0.724348	0.890919	NC_060925.1	1	115367831	115376062	-
LOC124905720	LOC124905720	371.445	0.0381167	0.103849	0.537015	0.788839	NC_060925.1	1	115516788	115552863	+
ELOCP20_1	ELOCP20	1.26375	0.0076393	0.124306	0.462653		NC_060925.1	1	115567851	115568227	+
CNOT7P2_1	CNOT7P2	11.0229	-0.0279445	0.12535	0.332652		NC_060925.1	1	115575456	115576450	+
LOC100287840_1	LOC100287840	5.43924	0.016033	0.124177	0.433427		NC_060925.1	1	115588318	115588877	-
RN7SL420P_1	RN7SL420P	1.79065	-0.00444354	0.123881	0.720097		NC_060925.1	1	115617556	115617853	+
LOC124900438_1	LOC124900438	0.209152	-0.00158698	0.124391	0.711918		NC_060925.1	1	115632949	115633082	-
VANGL1_1	VANGL1	681.44	-0.0557491	0.123006	0.312093	0.622641	NC_060925.1	1	115653050	115705924	+
CASQ2_1	CASQ2	516.21	0.0624262	0.114989	0.323456	0.633235	NC_060925.1	1	115707724	115776700	-
NHLH2_1	NHLH2	29.9321	-0.0194753	0.119721	0.609407	0.832297	NC_060925.1	1	115844385	115849134	-
HNRNPA1P43_1	HNRNPA1P43	7.22464	0.0194128	0.124266	0.412085		NC_060925.1	1	115864627	115865875	-
LOC101928952_1	LOC101928952	0.506705	0.00260837	0.124253	0.735456		NC_060925.1	1	115924481	115924677	+
LINC01649_1	LINC01649	50.0643	0.0941021	0.153746	0.109822	0.367004	NC_060925.1	1	115927335	115933867	+
LOC101928977_1	LOC101928977	502.08	-0.00443321	0.0879409	0.942326	0.981506	NC_060925.1	1	115930532	115985267	-
SLC22A15_1	SLC22A15	764.011	0.0222424	0.0968799	0.720743	0.889368	NC_060925.1	1	115984504	116078027	+
MAB21L3_1	MAB21L3	201.808	0.0498563	0.113399	0.404982	0.698906	NC_060925.1	1	116119373	116146123	+
LOC105378918_1	LOC105378918	17.8246	0.0163385	0.12062	0.635377		NC_060925.1	1	116129294	116132135	-
LOC105378919_1	LOC105378919	3.27934	-0.00654866	0.123953	0.615689		NC_060925.1	1	116248997	116250109	-
LOC105378920_1	LOC105378920	394.705	-0.00220874	0.0908659	0.970997	0.990234	NC_060925.1	1	116285958	116344412	-
LOC124904669_1	LOC124904669	1.67153	0.00960239	0.124382	0.419824		NC_060925.1	1	116286630	116286845	+
ATP1A1_1	ATP1A1	5864.35	-1.28995	0.446174	9.47551e-05	0.02817	NC_060925.1	1	116381314	116412844	+
ATP1A1-AS1_1	ATP1A1-AS1	237.898	0.0193096	0.0987316	0.752023	0.903773	NC_060925.1	1	116400935	116426692	-
RNU6-817P_1	RNU6-817P	3.24703	0.00106834	0.123343	0.948172		NC_060925.1	1	116421836	116421939	-
LINC01762_1	LINC01762	404.428	0.0932967	0.11655	0.184137	0.481717	NC_060925.1	1	116431794	116489248	-
LOC112268235_1	LOC112268235	129.804	0.0519293	0.113342	0.391742	0.688037	NC_060925.1	1	116489644	116513061	+
CD58_1	CD58	983.152	-0.0916687	0.13646	0.161292	0.450215	NC_060925.1	1	116524958	116581474	-
NAP1L4P1_1	NAP1L4P1	9.91591	0.000688101	0.12164	0.979952		NC_060925.1	1	116542186	116544536	-
LOC105378925_1	LOC105378925	254.916	0.0728181	0.11782	0.239635	0.550083	NC_060925.1	1	116555024	116581239	+
MIR548AC_1	MIR548AC	0.13738	0.00173903	0.124382	0.879949		NC_060925.1	1	116570466	116570553	-
LOC124904385_1	LOC124904385	20.3257	-0.0324591	0.12503	0.349082		NC_060925.1	1	116581423	116585194	+
IGSF3_1	IGSF3	1831.16	-0.0972967	0.160548	0.0783538	0.307159	NC_060925.1	1	116584842	116678201	-
LOC105378924_1	LOC105378924	20.8769	0.0652224	0.143685	0.0808904	0.312539	NC_060925.1	1	116603597	116606187	+
MIR320B1_1	MIR320B1	1.40989	0.0104197	0.124576	0.336611		NC_060925.1	1	116682192	116682263	+
LINC02868_1	LINC02868	116.877	0.0349028	0.111983	0.533619	0.787073	NC_060925.1	1	116704565	116717060	+
LOC105378926_1	LOC105378926	40.4481	0.0794036	0.149144	0.103787	0.35656	NC_060925.1	1	116716865	116721037	-
GAPDHP64_1	GAPDHP64	6.55274	-0.0351534	0.129904	0.103471		NC_060925.1	1	116724078	116725348	-
NEFHP1_1	NEFHP1	33.6449	0.0313675	0.123503	0.405918	0.699477	NC_060925.1	1	116750226	116753094	-
CD2_1	CD2	113.019	0.0302793	0.115997	0.545974	0.794821	NC_060925.1	1	116764873	116779672	+
FTH1P22_1	FTH1P22	0.904094	0.00083555	0.124246	0.890964		NC_060925.1	1	116785521	116786010	-
LOC105378927_1	LOC105378927	60.1224	-0.00359641	0.11153	0.940492	0.980629	NC_060925.1	1	116889221	116896379	+
PTGFRN_1	PTGFRN	1489.04	-0.298436	0.50856	0.0122192	0.114851	NC_060925.1	1	116920364	117000790	+
RNA5SP55_1	RNA5SP55	1.56498	-0.000504595	0.123988	0.959539		NC_060925.1	1	116972785	116972909	-
CD101_1	CD101	354.265	0.0542974	0.106734	0.395478	0.690748	NC_060925.1	1	117012200	117046977	+
CD101-AS1_1	CD101-AS1	310.505	0.0557573	0.105523	0.385212	0.682516	NC_060925.1	1	117035910	117069932	-
TTF2_1	TTF2	578.991	-0.133289	0.148931	0.0843752	0.319655	NC_060925.1	1	117070767	117117876	+
MIR942_1	MIR942	0					NC_060925.1	1	117105066	117105151	+
TRIM45_1	TRIM45	111.756	-0.0634819	0.125608	0.26842	0.580652	NC_060925.1	1	117121483	117132172	-
LOC124904387_1	LOC124904387	117.533	0.0203559	0.107398	0.717908	0.887753	NC_060925.1	1	117139214	117153566	+
RPS15AP9_1	RPS15AP9	0					NC_060925.1	1	117148655	117149138	+
VTCN1_1	VTCN1	563.35	0.000351593	0.0961019	0.995699	0.99865	NC_060925.1	1	117154077	117221391	-
LINC01525_1	LINC01525	223.486	0.10764	0.124727	0.149915	0.433795	NC_060925.1	1	117305947	117331800	+
MAN1A2_1	MAN1A2	2128.72	-0.10663	0.158905	0.100096	0.349842	NC_060925.1	1	117376496	117538299	+
VPS25P1_1	VPS25P1	3.12865	-0.0019606	0.123412	0.899038		NC_060925.1	1	117558600	117559318	+
TENT5C-DT_1	TENT5C-DT	38.4524	0.0229496	0.118603	0.591046	0.82262	NC_060925.1	1	117606047	117614985	-
TENT5C_1	TENT5C	173.703	0.0279392	0.103662	0.64167	0.84961	NC_060925.1	1	117615263	117637599	+
VDAC2P3_1	VDAC2P3	3.1139	-0.0119088	0.124199	0.453898		NC_060925.1	1	117649547	117650934	-
LOC124900444_1	LOC124900444	1.41328	0.00407414	0.124055	0.696434		NC_060925.1	1	117697829	117697950	-
LOC100192389_1	LOC100192389	8.83814	0.00885594	0.122358	0.71639		NC_060925.1	1	117708639	117709469	-
PNRC2P1_1	PNRC2P1	235.952	-0.408595	0.807756	0.00806212	0.0966266	NC_060925.1	1	117785745	117788123	-
LOC105378929_1	LOC105378929	25.1007	0.0626239	0.139168	0.132986	0.407556	NC_060925.1	1	117824613	117830999	-
GDAP2_1	GDAP2	773	-0.1078	0.158225	0.0989398	0.347631	NC_060925.1	1	117872721	117938867	-
WDR3_1	WDR3	1158.6	-0.37127	0.709373	0.00890417	0.100616	NC_060925.1	1	117938985	117975793	+
SPAG17_1	SPAG17	1491.36	0.000230722	0.0885928	0.99801	0.999375	NC_060925.1	1	117962843	118194535	-
LOC105378930_1	LOC105378930	117.684	0.0451325	0.111993	0.44619	0.730291	NC_060925.1	1	118194537	118216423	+
RNA5SP56_1	RNA5SP56	0.346532	-0.000139928	0.1243	0.931423		NC_060925.1	1	118274113	118274230	-
PSMC1P12_1	PSMC1P12	6.67121	-0.00455928	0.12264	0.827972		NC_060925.1	1	118627318	118628855	-
LOC100421281_1	LOC100421281	3.69058	0.00458521	0.123458	0.775855		NC_060925.1	1	118726208	118727075	+
LOC107985447_1	LOC107985447	463.747	0.0403608	0.100057	0.523968	0.780827	NC_060925.1	1	118821155	118879508	-
TBX15_1	TBX15	715.494	0.0373601	0.0898752	0.55758	0.80246	NC_060925.1	1	118896253	119002693	-
LOC105378933_1	LOC105378933	5.74391	0.0339687	0.12991	0.074387		NC_060925.1	1	119013528	119014589	-
WARS2_1	WARS2	1162.84	-0.0977539	0.1075	0.166031	0.457364	NC_060925.1	1	119044400	119153899	-
WARS2-IT1_1	WARS2-IT1	149.712	0.0366891	0.106951	0.538014	0.789415	NC_060925.1	1	119060583	119076469	+
RBMX2P3_1	RBMX2P3	5.50128	-0.000603716	0.122576	0.975582		NC_060925.1	1	119097415	119099210	-
RPS3AP12_1	RPS3AP12	1.57713	-0.00566758	0.124139	0.589161		NC_060925.1	1	119139721	119140537	-
WARS2-AS1_1	WARS2-AS1	1111.48	-0.00248441	0.0815586	0.966964	0.989093	NC_060925.1	1	119153623	119289212	+
RPL6P2_1	RPL6P2	1.32585	0.00570866	0.124257	0.524931		NC_060925.1	1	119232519	119233343	-
LOC107985192_1	LOC107985192	44.7805	-0.00492615	0.114176	0.845402	0.94497	NC_060925.1	1	119261426	119269171	-
LOC124904832_1	LOC124904832	2.27282	-0.0212969	0.126449	0.110791		NC_060925.1	1	119272275	119272375	+
LINC01780_1	LINC01780	169.18	0.0874111	0.122014	0.201894	0.504445	NC_060925.1	1	119341480	119369410	+
RNU1-75P_1	RNU1-75P	1.34955	0.00136782	0.124005	0.890489		NC_060925.1	1	119344625	119344753	-
HAO2_1	HAO2	135.894	0.0639625	0.120416	0.295507	0.607699	NC_060925.1	1	119381984	119407329	+
HAO2-IT1_1	HAO2-IT1	5.33855	0.0227703	0.12586	0.252879		NC_060925.1	1	119382145	119383530	+
HSD3B2_1	HSD3B2	57.2572	0.0282695	0.116225	0.563934	0.80659	NC_060925.1	1	119428182	119436213	+
GAPDHP74_1	GAPDHP74	0.483912	0.00162339	0.12429	0.811928		NC_060925.1	1	119447664	119448293	-
HSD3BP2_1	HSD3BP2	57.9842	0.0300865	0.115766	0.549846	0.797108	NC_060925.1	1	119451732	119459692	+
GAPDHP23_1	GAPDHP23	1.75371	-0.0119119	0.125009	0.148932		NC_060925.1	1	119475021	119476280	-
HSD3BP1_1	HSD3BP1	35.5004	0.0599227	0.136114	0.166168	0.457471	NC_060925.1	1	119480317	119487297	+
LOC105378935_1	LOC105378935	25.9059	-0.0353263	0.124097	0.371315	0.671692	NC_060925.1	1	119496235	119503294	-
GAPDHP58_1	GAPDHP58	0.703703	0.00499036	0.124317	0.504906		NC_060925.1	1	119508975	119510095	-
HSD3B1_1	HSD3B1	54.9546	0.0569612	0.127141	0.276373	0.589312	NC_060925.1	1	119520389	119528244	+
GAPDHP32_1	GAPDHP32	1.27342	0.00180958	0.124002	0.858331		NC_060925.1	1	119546729	119548002	-
HSD3BP3_1	HSD3BP3	66.2374	0.0489151	0.120074	0.369956	0.670696	NC_060925.1	1	119551602	119559425	+
GAPDHP27_1	GAPDHP27	2.84773	0.0065395	0.123693	0.668744		NC_060925.1	1	119571733	119573026	-
HSD3BP4_1	HSD3BP4	62.7328	-0.0214395	0.113076	0.670123	0.863861	NC_060925.1	1	119577061	119585776	+
GAPDHP33_1	GAPDHP33	1.78557	-0.0117943	0.124999	0.147613		NC_060925.1	1	119609168	119610453	-
LINC00622_1	LINC00622	5.2284	-0.000772721	0.122686	0.9675		NC_060925.1	1	119610905	119612494	-
HSD3BP5_1	HSD3BP5	51.785	0.0957606	0.157908	0.0969859	0.344102	NC_060925.1	1	119614455	119622741	+
ZNF697_1	ZNF697	311.958	-0.0867376	0.132435	0.182082	0.47936	NC_060925.1	1	119632580	119661473	-
LOC124904389_1	LOC124904389	3.31966	-0.00605553	0.123785	0.667088		NC_060925.1	1	119661523	119662183	+
LOC105378937_1	LOC105378937	260.447	0.00700175	0.100998	0.920439	0.973599	NC_060925.1	1	119694539	119725086	-
PHGDH_1	PHGDH	613.322	-0.298641	0.281653	0.0139574	0.122582	NC_060925.1	1	119725174	119757460	+
HMGCS2_1	HMGCS2	186.57	-0.0183233	0.099741	0.760496	0.907451	NC_060925.1	1	119761239	119782165	-
REG4_1	REG4	137.24	0.0461147	0.110441	0.445672	0.730005	NC_060925.1	1	119807250	119824685	-
NBPF7P_1	NBPF7P	88.0825	0.0725373	0.130163	0.223468	0.531119	NC_060925.1	1	119846928	119857961	-
PFN1P9_1	PFN1P9	4.37505	-0.0188694	0.125102	0.30813		NC_060925.1	1	119866443	119867229	+
NOTCH2P1_1	NOTCH2P1	3.18036	-0.00472491	0.123742	0.729795		NC_060925.1	1	119899565	119900186	+
ADAM30_1	ADAM30	14.6629	-0.0275618	0.124304	0.385922		NC_060925.1	1	119906790	119909772	-
NOTCH2_1	NOTCH2	2817.2	-0.332578	0.547051	0.0106131	0.107563	NC_060925.1	1	119924810	120082923	-
LOC101929178_1	LOC101929178	65.8915	-0.0247418	0.114028	0.622183	0.839013	NC_060925.1	1	120083099	120090352	+
RNU6-465P_1	RNU6-465P	1.99024	0.0116012	0.124603	0.339352		NC_060925.1	1	120140241	120140341	+
SEC22B_1	SEC22B	673.294	-0.120657	0.200642	0.0329307	0.19022	NC_060925.1	1	120164165	120189787	-
LOC100996723_1	LOC100996723	1047.86	0.0973131	0.106201	0.169469	0.462005	NC_060925.1	1	120210117	120333386	+
LOC124905721	LOC124905721	36.4149	-0.0163382	0.117039	0.701074	0.879333	NC_060925.1	1	120354076	120357939	+
LOC124904631_1	LOC124904631	5.25465	0.00891897	0.123441	0.630508		NC_060925.1	1	120368253	120368414	+
LOC101929788_2	LOC101929788	186.505	0.0272996	0.103608	0.64896	0.853023	NC_060925.1	1	120406814	120424655	+
NBPF8_2	NBPF8	634.21	-0.0438983	0.102559	0.483241	0.756292	NC_060925.1	1	120428326	120482975	+
PFN1P2_2	PFN1P2	9.46622	-0.0130354	0.122949	0.586089		NC_060925.1	1	120445504	120447409	-
PDE4DIPP2_2	PDE4DIPP2	1616.49	0.0266191	0.0806046	0.667868	0.862623	NC_060925.1	1	120482927	120678656	-
LOC107985524_2	LOC107985524	16.87	-0.0127359	0.121272	0.673684		NC_060925.1	1	120571927	120574509	+
LOC124904641_2	LOC124904641	0.13738	0.00173903	0.124382	0.879949		NC_060925.1	1	120584362	120584506	+
NBPF26_2	NBPF26	572.588	-0.0611207	0.111021	0.353893	0.658356	NC_060925.1	1	120737164	120851613	+
NOTCH2NLR_2	NOTCH2NLR	265.22	-0.0169938	0.0941204	0.782701	0.918353	NC_060925.1	1	120737164	120808094	+
TRN-GTT7-1_2	TRN-GTT7-1	0.285285	-0.00166812	0.124394	0.711918		NC_060925.1	1	120853660	120853733	-
RNVU1-19_2	RNVU1-19	0					NC_060925.1	1	120860219	120860386	-
LOC124904393_1	LOC124904393	128.429	-0.00877072	0.103095	0.879645	0.957611	NC_060925.1	1	120883216	120920203	+
PPIAL4A_2	PPIAL4A	2.68319	-0.00164751	0.123518	0.909737		NC_060925.1	1	120899147	120899906	+
LINC00623_1	LINC00623	447.336	-0.0354882	0.0956603	0.573006	0.811266	NC_060925.1	1	120921611	120965202	+
LOC100996720_1	LOC100996720	8.65532	-0.0312246	0.128235	0.154769		NC_060925.1	1	120922732	120923505	-
RNVU1-4_1	RNVU1-4	1.64699	-0.00659871	0.124213	0.529308		NC_060925.1	1	120951991	120952154	+
LOC124905674	LOC124905674	40.3116	0.039766	0.122651	0.386356	0.683563	NC_060925.1	1	120961820	120969208	-
LOC105369199_1	LOC105369199	95.6069	0.0249665	0.108032	0.659037	0.857938	NC_060925.1	1	120973040	120983327	+
FAM91A4P_1	FAM91A4P	52.7845	-0.0705066	0.134673	0.196381	0.497358	NC_060925.1	1	120992760	120998087	+
PDE4DIPP4_1	PDE4DIPP4	597.271	0.0948857	0.0970198	0.169517	0.462005	NC_060925.1	1	120995082	121061551	-
LOC124905722	LOC124905722	64.8525	0.0205	0.11318	0.683757	0.870239	NC_060925.1	1	121016388	121023306	+
LOC124904640_1	LOC124904640	3.15495	0.00686388	0.123535	0.681336		NC_060925.1	1	121017745	121017890	-
TRF-GAA10-1_1	TRF-GAA10-1	0.703703	0.00499036	0.124317	0.504906		NC_060925.1	1	121018827	121019098	-
TRG-CCC6-1_1	TRG-CCC6-1	0.87603	0.00235575	0.124165	0.770395		NC_060925.1	1	121026228	121026298	-
TRV-CAC5-1_1	TRV-CAC5-1	0.13738	0.00173903	0.124382	0.879949		NC_060925.1	1	121030113	121030185	-
TRN-GTT27-1_1	TRN-GTT27-1	0					NC_060925.1	1	121057816	121057889	-
LOC100996722_1	LOC100996722	0.987224	0.00899238	0.124614	0.276012		NC_060925.1	1	121068227	121068737	-
H3P4_1	H3P4	598.401	-0.0929743	0.111635	0.184943	0.48284	NC_060925.1	1	121069147	121128009	-
FCGR1BP_1	FCGR1BP	67.9531	0.00644809	0.112407	0.895332	0.964214	NC_060925.1	1	121096728	121106544	+
LOC100996318_1	LOC100996318	34.8356	0.00213823	0.115664	0.96134	0.987292	NC_060925.1	1	121099672	121107648	-
H2BP1_1	H2BP1	156.397	-0.0912241	0.153264	0.105888	0.359799	NC_060925.1	1	121116558	121126675	-
RPL22P6_1	RPL22P6	3.00881	0.00289518	0.123504	0.849721		NC_060925.1	1	121151358	121151824	-
FAM72B_1	FAM72B	213.565	0.0194014	0.10352	0.741969	0.899274	NC_060925.1	1	121177006	121193704	-
SRGAP2C_1	SRGAP2C	2562.88	0.0483357	0.0766489	0.427933	0.716911	NC_060925.1	1	121194339	121402237	+
LOC107985193_1	LOC107985193	5.64126	0.0164894	0.124039	0.448765		NC_060925.1	1	121358306	121359168	+
SRGAP2-AS1_1	SRGAP2-AS1	313.101	0.021632	0.0985325	0.724392	0.890919	NC_060925.1	1	121369519	121407268	-
LINC02798_1	LINC02798	630.403	0.0141166	0.083483	0.817042	0.933417	NC_060925.1	1	121404935	121472492	+
MTIF2P1_1	MTIF2P1	25.0992	0.0230635	0.121695	0.518755	0.77745	NC_060925.1	1	121511693	121513285	+
EMBP1_1	EMBP1	409.877	0.00427233	0.0981379	0.944547	0.982311	NC_060925.1	1	121528484	121581270	+
LOC124905671	LOC124905671	478.632	0.0659684	0.103622	0.322351	0.632271	NC_060925.1	1	127719780	127766430	+
LOC124905672	LOC124905672	6.599	-0.0154276	0.123901	0.468122		NC_060925.1	1	127721600	127724014	-
SNX18P21_1	SNX18P21	3.81076	-0.0089644	0.123861	0.566847		NC_060925.1	1	127761228	127762039	-
ANKRD20A13P_1	ANKRD20A13P	31.8468	0.0569612	0.132099	0.217462	0.523633	NC_060925.1	1	127837530	127841608	+
LOC101060632_1	LOC101060632	126.77	0.0257077	0.106878	0.654335	0.855227	NC_060925.1	1	127848502	127864966	+
SNX18P19_1	SNX18P19	5.21945	0.0136739	0.123775	0.502908		NC_060925.1	1	127864608	127866184	+
SNX18P18_1	SNX18P18	4.99035	-0.0223399	0.12573	0.26123		NC_060925.1	1	127893586	127894339	+
LOC124905675	LOC124905675	36.9585	-0.0156383	0.117377	0.707517	0.882425	NC_060925.1	1	128947290	128950744	+
LOC101929814_1	LOC101929814	47.253	-0.00551196	0.113504	0.903179	0.967466	NC_060925.1	1	142264291	142273731	-
LOC124905723	LOC124905723	1.24712	-0.00742463	0.124301	0.470012		NC_060925.1	1	142318128	142318876	+
LOC101929830_1	LOC101929830	17.75	0.0121849	0.120909	0.699501		NC_060925.1	1	142332414	142333120	-
LOC105371217_1	LOC105371217	427.402	0.033713	0.103789	0.575713	0.812991	NC_060925.1	1	142368235	142398737	-
LOC105371175_1	LOC105371175	174.129	0.115967	0.135619	0.118513	0.38265	NC_060925.1	1	142399701	142417237	+
LOC100996736_1	LOC100996736	539.64	0.113071	0.104307	0.117127	0.380568	NC_060925.1	1	142426327	142459396	+
LOC107985200_1	LOC107985200	561.835	0.0107885	0.0859878	0.867554	0.954126	NC_060925.1	1	142454589	142496873	-
LOC107985201_1	LOC107985201	140.763	0.0339881	0.105027	0.572156	0.811012	NC_060925.1	1	142479374	142491813	-
RNA5SP533_1	RNA5SP533	14.9586	0.0202999	0.12199	0.536471		NC_060925.1	1	142511715	142511824	+
LOC101929815_1	LOC101929815	24.9082	-0.000493044	0.11759	0.988538	0.996594	NC_060925.1	1	142520757	142523155	-
LOC124904399_1	LOC124904399	10.1537	-0.0349212	0.128343	0.205328		NC_060925.1	1	142558749	142560399	-
NKAIN1P1_1	NKAIN1P1	4.83101	-2.138e-05	0.122748	0.99782		NC_060925.1	1	142559774	142561310	+
LOC101927452_1	LOC101927452	252.234	0.0153559	0.105563	0.786956	0.920262	NC_060925.1	1	142570795	142588054	+
LINC02799_1	LINC02799	4.72242	0.00597158	0.12296	0.765327		NC_060925.1	1	142571395	142572655	-
LOC112268273_1	LOC112268273	18.9929	0.0092016	0.119209	0.797267		NC_060925.1	1	142642811	142645239	+
TRQ-CTG11-1_1	TRQ-CTG11-1	1.50961	-0.0099636	0.124569	0.335891		NC_060925.1	1	142656825	142656896	+
NBPF17P_1	NBPF17P	425.738	-0.00312162	0.0915072	0.958743	0.986721	NC_060925.1	1	142667348	142707912	-
PFN1P12_1	PFN1P12	7.89584	-0.0470108	0.135452	0.0503424		NC_060925.1	1	142692120	142692902	+
RNU1-114P_1	RNU1-114P	3.92512	0.0151542	0.124586	0.369725		NC_060925.1	1	142724181	142724346	-
TRE-TTC7-1_1	TRE-TTC7-1	0.743012	0.0048574	0.124306	0.5011		NC_060925.1	1	142739113	142739184	-
TRQ-CTG4-2_1	TRQ-CTG4-2	5.19232	-0.0180386	0.124746	0.354912		NC_060925.1	1	142763604	142763675	+
RNVU1-17_1	RNVU1-17	18.2096	0.0188912	0.120892	0.591568		NC_060925.1	1	142771591	142771754	-
TRN-GTT22-1_1	TRN-GTT22-1	2.43909	0.00685842	0.12383	0.633734		NC_060925.1	1	142789426	142789499	-
RNVU1-23_1	RNVU1-23	12.7933	0.0112553	0.121269	0.707486		NC_060925.1	1	142792641	142792775	-
RNVU1-18_2	RNVU1-18	265.844	-1.1992	0.437779	0.00017145	0.0325455	NC_060925.1	1	142801537	142801700	-
TRN-GTT6-1_1	TRN-GTT6-1	14.7256	0.00184778	0.120088	0.957388		NC_060925.1	1	142808043	142808116	-
LOC105369140_1	LOC105369140	138.228	0.0410516	0.111005	0.483987	0.756899	NC_060925.1	1	142816951	142828780	+
FAM91A3P_1	FAM91A3P	45.1135	-0.0443887	0.123584	0.351199	0.656393	NC_060925.1	1	142838591	142843934	+
RNU1-143P_1	RNU1-143P	7.80135	0.026556	0.125826	0.2969		NC_060925.1	1	142863647	142863792	-
LINC02591_1	LINC02591	33.4878	-0.00908169	0.115708	0.832409	0.939366	NC_060925.1	1	142864600	142869213	+
TRF-GAA9-1_1	TRF-GAA9-1	1.2961	-0.0126824	0.125011	0.192213		NC_060925.1	1	142864729	142865000	-
LOC124905724	LOC124905724	9.7626	-0.023857	0.124622	0.374432		NC_060925.1	1	142865036	142866019	-
TRV-CAC8-1_1	TRV-CAC8-1	4.05108	-0.0475335	0.137483	0.00930523		NC_060925.1	1	142872138	142872208	-
TRV-CAC4-1_1	TRV-CAC4-1	0.998658	-0.00349584	0.12415	0.692478		NC_060925.1	1	142876026	142876098	-
PDE4DIPP3_1	PDE4DIPP3	296.907	0.0701669	0.105155	0.295384	0.607512	NC_060925.1	1	142883386	142912343	-
LOC124905726	LOC124905726	188.199	0.0342832	0.10787	0.560553	0.804285	NC_060925.1	1	142896831	142912356	+
LOC100131962_1	LOC100131962	1.02393	-0.00236208	0.12419	0.756206		NC_060925.1	1	142918019	142918574	-
H2BP2_1	H2BP2	709.395	-0.0290613	0.0892174	0.643255	0.850379	NC_060925.1	1	142918942	142976669	-
TRR-CCT7-1_1	TRR-CCT7-1	0					NC_060925.1	1	142920554	142920624	-
FCGR1CP_1	FCGR1CP	76.3462	0.0290847	0.111986	0.590602	0.822332	NC_060925.1	1	142946774	142955758	+
H3-7_1	H3-7	182.678	-0.105334	0.179182	0.0435307	0.223795	NC_060925.1	1	142974405	142977996	-
LOC105371209_1	LOC105371209	428.845	0.135932	0.11669	0.077345	0.304834	NC_060925.1	1	142979405	143006814	+
RPL22P5_1	RPL22P5	3.46394	-0.00263557	0.123388	0.867787		NC_060925.1	1	143001959	143002425	-
FAM72C_1	FAM72C	267.616	0.0140378	0.0971818	0.819599	0.934485	NC_060925.1	1	143027308	143045585	-
SRGAP2D_1	SRGAP2D	1219.11	0.0271253	0.0829	0.663648	0.860301	NC_060925.1	1	143044660	143141702	+
IGKV1OR1-1_1	IGKV1OR1-1	0.615302	-0.0029868	0.124267	0.648854		NC_060925.1	1	143157431	143157916	+
LOC105371172_1	LOC105371172	41.1098	0.0384698	0.122305	0.397565	0.692668	NC_060925.1	1	143248958	143252922	-
LOC124905725	LOC124905725	192.796	0.0791174	0.119015	0.188812	0.488369	NC_060925.1	1	143254248	143271769	+
LOC124905655	LOC124905655	596.691	0.0882731	0.100006	0.201751	0.50437	NC_060925.1	1	143279957	143313896	+
LINC02802_1	LINC02802	663.562	0.0317877	0.0840005	0.608856	0.832276	NC_060925.1	1	143316959	143351427	-
RNA5SP529_1	RNA5SP529	16.0254	0.0251395	0.122764	0.463561		NC_060925.1	1	143366186	143366295	+
LOC101060524_1	LOC101060524	10.2491	-0.00670645	0.121452	0.806141		NC_060925.1	1	143375499	143377727	-
KMT2CP1_2	KMT2CP1	340.457	0.117571	0.116004	0.114381	0.37556	NC_060925.1	1	143377449	143403492	-
LOC105371215_2	LOC105371215	11.1052	-0.0446604	0.132389	0.134899		NC_060925.1	1	143412878	143414871	-
LINC01632_2	LINC01632	56.0626	-0.0211563	0.113677	0.669088	0.863413	NC_060925.1	1	143433906	143443134	+
PPIAL4F_2	PPIAL4F	4.73645	0.00563248	0.12292	0.779286		NC_060925.1	1	143472958	143473717	-
LOC107985110_2	LOC107985110	33.3778	0.0145435	0.1174	0.726395	0.891796	NC_060925.1	1	143496152	143499005	+
TRN-GTT2-8_2	TRN-GTT2-8	6.22156	-0.0288013	0.127677	0.154198		NC_060925.1	1	143499030	143499103	+
LOC124904616_2	LOC124904616	155.853	-0.89104	0.448594	0.00117587	0.0528042	NC_060925.1	1	143505789	143505952	+
RNVU1-2A_2	RNVU1-2A	28.7658	-0.0740585	0.152774	0.0386377	0.208923	NC_060925.1	1	143514674	143514838	+
LOC124904624_2	LOC124904624	7.0032	0.0393145	0.131216	0.106686		NC_060925.1	1	143542598	143542759	+
LOC105371211_1	LOC105371211	167.24	0.130244	0.143087	0.09316	0.33625	NC_060925.1	1	143580839	143594415	+
NBPF15_1	NBPF15	700.259	-0.0707973	0.128808	0.229906	0.538456	NC_060925.1	1	143604949	143645221	+
PFN1P6_1	PFN1P6	3.83857	-0.00741259	0.12405	0.565248		NC_060925.1	1	143623367	143624148	-
LOC124905676	LOC124905676	90.3817	-0.0113042	0.109935	0.827653	0.937775	NC_060925.1	1	143646999	143652789	-
TRN-GTT3-1_1	TRN-GTT3-1	2.96412	-0.00901144	0.124043	0.528728		NC_060925.1	1	143647271	143647344	-
RNVU1-15_1	RNVU1-15	14.5955	0.00371614	0.120721	0.899201		NC_060925.1	1	143653861	143654025	-
PPIAL4E_1	PPIAL4E	4.73645	0.00563248	0.12292	0.779286		NC_060925.1	1	143692960	143693719	+
LOC124905727	LOC124905727	333.744	0.00671612	0.106256	0.904828	0.968236	NC_060925.1	1	143723987	143742482	-
LOC124905728	LOC124905728	16.9669	-0.00316572	0.119363	0.924355		NC_060925.1	1	143739324	143741770	+
DRD5P2_1	DRD5P2	10.9422	-0.00690279	0.121261	0.803437		NC_060925.1	1	143789333	143791561	+
RNA5SP59_1	RNA5SP59	16.0254	0.0251395	0.122764	0.463561		NC_060925.1	1	143800770	143800879	-
LSP1P5_1	LSP1P5	521.617	0.0115232	0.0869433	0.860179	0.95108	NC_060925.1	1	143815799	143840522	+
LOC100996737_1	LOC100996737	653.882	0.118424	0.10307	0.101928	0.353287	NC_060925.1	1	143853151	143887172	-
LOC105371216_1	LOC105371216	185.354	0.106134	0.128147	0.143224	0.423761	NC_060925.1	1	143895371	143912911	-
LOC105371207_1	LOC105371207	38.6654	0.0318354	0.11964	0.484906	0.75751	NC_060925.1	1	143913867	143917089	+
LOC102724269_1	LOC102724269	15.2068	0.02407	0.122919	0.466603		NC_060925.1	1	143984823	143985529	+
SRGAP2B_1	SRGAP2B	2857.49	0.0493806	0.0786205	0.425149	0.714664	NC_060925.1	1	144012035	144220090	-
LOC107985595_1	LOC107985595	7.90192	0.00324799	0.121806	0.897943		NC_060925.1	1	144055008	144055868	-
FAM72D_1	FAM72D	262.038	0.0216629	0.102183	0.718005	0.887753	NC_060925.1	1	144219006	144237402	+
TRN-GTT10-1_1	TRN-GTT10-1	0.861278	-0.00541336	0.124363	0.44747		NC_060925.1	1	144253946	144254019	+
LOC124905677	LOC124905677	256.647	0.0515463	0.107463	0.414558	0.706829	NC_060925.1	1	144260020	144281667	+
TRNAV-CAC_2	TRNAV-CAC	1.3418	0.0016652	0.124148	0.83606		NC_060925.1	1	144281864	144281936	+
TRNAV-CAC_3	TRNAV-CAC	4.61113	-0.0371444	0.13192	0.0191098		NC_060925.1	1	144285817	144285887	+
LINC01145_1	LINC01145	623.726	0.000654583	0.0851171	0.992345	0.997563	NC_060925.1	1	144288808	144340787	-
RNU1-153P_1	RNU1-153P	8.74124	0.0205184	0.123837	0.442207		NC_060925.1	1	144294228	144294373	+
TRE-TTC10-1_1	TRE-TTC10-1	0.941638	0.0101786	0.124697	0.255333		NC_060925.1	1	144301574	144301846	+
LOC100996740_1	LOC100996740	25.9118	-0.0225046	0.120961	0.542936	0.792889	NC_060925.1	1	144339586	144341312	+
LOC729086_1	LOC729086	382.498	-1.0417	0.477256	0.000700576	0.0476937	NC_060925.1	1	144357569	144360491	+
PPIAL4D_1	PPIAL4D	6.54801	-0.00334583	0.12243	0.877732		NC_060925.1	1	144366144	144366903	-
RNVU1-14_1	RNVU1-14	23.9943	-0.0143732	0.12079	0.660536	0.858642	NC_060925.1	1	144405858	144406021	+
LOC101060170_1	LOC101060170	99.8286	0.0367916	0.112767	0.511247	0.772944	NC_060925.1	1	144407093	144413138	+
TRN-GTT2-7_1	TRN-GTT2-7	2.43214	-0.0130871	0.124683	0.334172		NC_060925.1	1	144412508	144412581	+
NBPF20_1	NBPF20	801.231	-0.0335117	0.092532	0.586752	0.819617	NC_060925.1	1	144414641	144542479	-
PFN1P3_1	PFN1P3	2.96423	0.00432981	0.1235	0.783564		NC_060925.1	1	144522950	144523731	+
LOC105371288_1	LOC105371288	290.61	0.00545108	0.0948215	0.930187	0.976772	NC_060925.1	1	144546209	144560219	+
RNU1-154P_1	RNU1-154P	8.43161	-0.00765773	0.122562	0.735154		NC_060925.1	1	144548402	144548568	-
TRQ-CTG3-1_1	TRQ-CTG3-1	2.88986	-0.00468063	0.123555	0.760143		NC_060925.1	1	144576526	144576597	+
LOC124904619_1	LOC124904619	37.555	-0.0336331	0.127082	0.263396	0.57564	NC_060925.1	1	144582485	144582648	-
LOC112268228_1	LOC112268228	82.0495	0.0519324	0.120297	0.351836	0.656801	NC_060925.1	1	144591885	144597026	-
TRN-GTT9-1_1	TRN-GTT9-1	0.160173	0.00182031	0.124384	0.860362		NC_060925.1	1	144592250	144592323	-
PDE4DIPP5_1	PDE4DIPP5	1271.99	0.0353135	0.0879844	0.579302	0.815455	NC_060925.1	1	144593122	144684280	+
NBPF25P_1	NBPF25P	405.97	0.0108347	0.0910079	0.862385	0.951961	NC_060925.1	1	144689109	144724652	-
GPR89A_1	GPR89A	1241	-0.100736	0.120596	0.158384	0.445988	NC_060925.1	1	144724765	144787440	+
PDZK1_1	PDZK1	1549.59	-0.118686	0.174673	0.0740327	0.297199	NC_060925.1	1	144787642	144824187	-
CD160_1	CD160	234.175	-0.00423526	0.10405	0.9412	0.981112	NC_060925.1	1	144836284	144856072	+
RNF115_1	RNF115	2233.18	-0.0769483	0.116996	0.241795	0.552153	NC_060925.1	1	144855652	144940898	-
POLR3C_1	POLR3C	1142.66	-0.142048	0.213811	0.0407652	0.215187	NC_060925.1	1	144941003	144961205	+
NUDT17_1	NUDT17	115.175	-0.0876411	0.158851	0.0691409	0.285156	NC_060925.1	1	144962433	144965757	+
PIAS3_1	PIAS3	446.155	-0.108697	0.165264	0.0848836	0.320903	NC_060925.1	1	144965325	144975891	-
MIR6736_1	MIR6736	2.95196	-0.00475339	0.123532	0.759005		NC_060925.1	1	144967390	144967448	-
ANKRD35_1	ANKRD35	352.736	0.143271	0.133506	0.0733615	0.295663	NC_060925.1	1	144983377	145002686	-
LOC107985593_1	LOC107985593	28.7493	0.0294305	0.121038	0.478728	0.753303	NC_060925.1	1	145003000	145005313	+
ITGA10_1	ITGA10	332.78	0.0633493	0.105677	0.335875	0.643809	NC_060925.1	1	145008042	145026867	-
PEX11B_1	PEX11B	514.256	-0.0999146	0.16342	0.0818125	0.314404	NC_060925.1	1	145028165	145035536	-
GNRHR2_1	GNRHR2	116.26	0.0225693	0.107224	0.691808	0.874406	NC_060925.1	1	145035832	145042160	+
RBM8A_1	RBM8A	1206.23	-0.149253	0.263816	0.0168515	0.134143	NC_060925.1	1	145038375	145044303	-
LIX1L-AS1_1	LIX1L-AS1	291.914	0.0954379	0.118323	0.178297	0.473973	NC_060925.1	1	145043650	145058020	+
LIX1L_1	LIX1L	717.825	-0.12369	0.178374	0.0693975	0.285656	NC_060925.1	1	145050242	145074834	-
ANKRD34A_1	ANKRD34A	61.0268	-0.0187669	0.114067	0.697308	0.877347	NC_060925.1	1	145076256	145081392	-
POLR3GL_1	POLR3GL	467.304	-0.0889606	0.134446	0.17118	0.463958	NC_060925.1	1	145081507	145095672	+
TXNIP_1	TXNIP	175.3	-0.654754	0.560554	0.00426692	0.076545	NC_060925.1	1	145109270	145113414	-
HJV_1	HJV	51.1557	-0.022183	0.117282	0.616837	0.83601	NC_060925.1	1	145134353	145138618	-
TRE-CTC1-1_1	TRE-CTC1-1	0.578476	-0.00174722	0.124296	0.739195		NC_060925.1	1	145152578	145152649	+
TRG-TCC2-1_1	TRG-TCC2-1	2.16953	-0.020929	0.126603	0.0658918		NC_060925.1	1	145153947	145154018	+
TRH-GTG1-1_1	TRH-GTG1-1	12.5752	-0.0478836	0.134473	0.101743		NC_060925.1	1	145154930	145155001	+
TRK-CTT2-1_1	TRK-CTT2-1	0.160173	0.00182031	0.124384	0.860362		NC_060925.1	1	145156285	145156357	+
RNVU1-6_1	RNVU1-6	11.7236	-0.037118	0.129909	0.142617		NC_060925.1	1	145168966	145169129	-
LINC01719_2	LINC01719	115.937	-0.015589	0.106515	0.78034	0.917468	NC_060925.1	1	145169482	145175682	+
LOC124905729	LOC124905729	419.081	-0.0841779	0.12272	0.208589	0.512457	NC_060925.1	1	145181688	145261614	-
NOTCH2NLA_1	NOTCH2NLA	1045.75	-0.0527629	0.093226	0.410912	0.703621	NC_060925.1	1	145265708	145345897	-
LOC105371254_1	LOC105371254	108.231	-0.00772617	0.104555	0.891237	0.96252	NC_060925.1	1	145345920	145354679	+
LOC105371222_1	LOC105371222	59.2212	-0.00966186	0.114955	0.828263	0.937813	NC_060925.1	1	145397685	145402549	-
RNU6-1071P_1	RNU6-1071P	1.99024	0.0116012	0.124603	0.339352		NC_060925.1	1	145405494	145405594	+
NUDT4P2_1	NUDT4P2	256.582	-0.182327	0.415061	0.00795304	0.0958466	NC_060925.1	1	145415384	145419204	+
SEC22B2P_1	SEC22B2P	316.551	-0.0512717	0.109986	0.406002	0.699555	NC_060925.1	1	145433141	145458770	-
PDE4DIP_1	PDE4DIP	2372.48	0.00413266	0.0835584	0.947742	0.983573	NC_060925.1	1	145475230	145700086	+
RN7SKP88_1	RN7SKP88	0					NC_060925.1	1	145506275	145506524	-
LOC112268272_1	LOC112268272	124.695	-0.0347571	0.107616	0.545174	0.794233	NC_060925.1	1	145532230	145545860	-
RNU2-38P_1	RNU2-38P	0					NC_060925.1	1	145606560	145606616	-
NBPF9_1	NBPF9	625.561	-0.0647861	0.121836	0.283409	0.59542	NC_060925.1	1	145719259	145761198	-
LOC102724437_1	LOC102724437	4.83555	-0.0111872	0.124176	0.463124		NC_060925.1	1	145742127	145742906	+
LOC124904581_1	LOC124904581	79.206	0.0239857	0.112072	0.649163	0.853114	NC_060925.1	1	145813713	145821849	+
RNVU1-24_1	RNVU1-24	8.31829	0.0268117	0.125869	0.295399		NC_060925.1	1	145820451	145820612	-
LOC124905730	LOC124905730	11.0981	-0.0407542	0.131377	0.122847		NC_060925.1	1	145833786	145834664	-
LOC653513_1	LOC653513	31.8098	0.0443043	0.125406	0.324383	0.63401	NC_060925.1	1	145855208	145858795	-
LOC124904395_1	LOC124904395	872.056	0.068088	0.102193	0.30771	0.618714	NC_060925.1	1	145900583	145979756	-
SEC22B3P_1	SEC22B3P	326.059	-0.0523358	0.110781	0.395611	0.690748	NC_060925.1	1	145995926	146021569	+
NUDT4B_1	NUDT4B	270.847	-0.11159	0.19353	0.025496	0.165991	NC_060925.1	1	146035500	146039137	-
LOC124905732	LOC124905732	243.282	0.0710858	0.115776	0.27642	0.589312	NC_060925.1	1	146039497	146056189	-
RNU6-1171P_1	RNU6-1171P	0.703703	0.00499036	0.124317	0.504906		NC_060925.1	1	146049149	146049249	-
LOC124905731	LOC124905731	46.4228	0.00606238	0.114062	0.896754	0.964941	NC_060925.1	1	146052841	146056863	+
NOTCH2NLB_1	NOTCH2NLB	1439.24	-0.0220388	0.076485	0.717416	0.887487	NC_060925.1	1	146076089	146188249	+
LOC124905734	LOC124905734	81.2902	0.012068	0.108439	0.822485	0.935702	NC_060925.1	1	146100854	146108411	-
NBPF10_1	NBPF10	550.205	-0.07204	0.118563	0.263407	0.57564	NC_060925.1	1	146192782	146275959	+
TRN-GTT2-1_1	TRN-GTT2-1	8.10226	-0.0531897	0.139183	0.034028		NC_060925.1	1	146278016	146278089	-
LOC124904621_1	LOC124904621	13.5078	-0.00308816	0.121972	0.896981		NC_060925.1	1	146284584	146284748	-
PPIAL4G_1	PPIAL4G	17.7597	-0.117172	0.223117	0.001179		NC_060925.1	1	146324062	146324816	+
LINC01138_1	LINC01138	291.582	-0.13913	0.163433	0.0737669	0.296601	NC_060925.1	1	146347450	146374380	+
LOC124905733	LOC124905733	86.9888	-0.0161271	0.110472	0.757106	0.905786	NC_060925.1	1	146347638	146362036	-
LOC647481_1	LOC647481	16.8437	-0.0161952	0.121234	0.617114		NC_060925.1	1	146370398	146372487	-
PDE4DIPP6_1	PDE4DIPP6	360.017	0.0574171	0.103044	0.378683	0.677858	NC_060925.1	1	146374793	146404817	-
RNVU1-3_1	RNVU1-3	5.08587	0.0100132	0.123571	0.588784		NC_060925.1	1	146404448	146404608	-
RNVU1-2_1	RNVU1-2	3.34054	-0.00224806	0.123618	0.870049		NC_060925.1	1	146418675	146418836	+
MIR6077_1	MIR6077	0.297553	0.00413273	0.124429	0.57524		NC_060925.1	1	146418963	146419044	-
RNU1-155P_1	RNU1-155P	13.1921	0.0559064	0.138668	0.0849461		NC_060925.1	1	146421364	146421498	+
LOC124904396_1	LOC124904396	288.018	0.0440413	0.105878	0.476886	0.752411	NC_060925.1	1	146427979	146447380	+
TRN-GTT23-1_1	TRN-GTT23-1	3.54271	0.0014381	0.123387	0.928778		NC_060925.1	1	146428235	146428508	+
RNVU1-1_1	RNVU1-1	4.86693	0.00518678	0.123206	0.774733		NC_060925.1	1	146444790	146444953	+
TRQ-CTG9-1_1	TRQ-CTG9-1	1.10358	0.00447496	0.12415	0.63413		NC_060925.1	1	146453691	146453762	-
LOC124904404_1	LOC124904404	149.948	0.144145	0.157174	0.0734162	0.295817	NC_060925.1	1	146462689	146473470	-
RNVU1-21_1	RNVU1-21	1.67153	0.00960239	0.124382	0.419824		NC_060925.1	1	146472568	146472723	+
MIR5087_1	MIR5087	0.900587	-0.0069734	0.124417	0.392037		NC_060925.1	1	146472781	146472856	+
TRQ-CTG7-1_1	TRQ-CTG7-1	3.06407	-0.00202396	0.123419	0.895729		NC_060925.1	1	146478452	146478523	-
LOC105371225_1	LOC105371225	297.716	0.0416756	0.109282	0.489014	0.759525	NC_060925.1	1	146489959	146516486	+
TRE-TTC6-1_1	TRE-TTC6-1	0.160173	0.00182031	0.124384	0.860362		NC_060925.1	1	146498382	146498453	+
TRH-GTG1-4_1	TRH-GTG1-4	1.29869	0.0021782	0.123981	0.835668		NC_060925.1	1	146504569	146504640	+
LINC02806_1	LINC02806	177.921	0.19215	0.177714	0.0371945	0.204698	NC_060925.1	1	146509818	146528315	-
TRH-GTG1-3_1	TRH-GTG1-3	1.29869	0.0021782	0.123981	0.835668		NC_060925.1	1	146525940	146526011	-
LINC01731_1	LINC01731	138.728	0.0230697	0.105893	0.690892	0.87408	NC_060925.1	1	146526251	146535484	+
TRQ-CTG4-1_1	TRQ-CTG4-1	6.41168	-0.0256434	0.126252	0.246865		NC_060925.1	1	146542247	146542318	+
RNVU1-22_1	RNVU1-22	5.96717	0.012108	0.123467	0.560723		NC_060925.1	1	146543794	146543950	-
LOC101927468_1	LOC101927468	469.084	0.0566653	0.0927885	0.37272	0.67291	NC_060925.1	1	146560353	146599329	+
RNA5SP57_1	RNA5SP57	1.40481	-0.0030902	0.124071	0.748227		NC_060925.1	1	146613584	146613706	-
LINC02805_1	LINC02805	6.01249	-0.00459219	0.122791	0.819706		NC_060925.1	1	146644006	146644709	-
LOC105371227_1	LOC105371227	79.4558	-0.000531634	0.112761	0.989814	0.996852	NC_060925.1	1	146648869	146652855	-
NBPF11_1	NBPF11	784.67	-0.0690296	0.115788	0.283665	0.595811	NC_060925.1	1	146655132	146705256	+
ABHD17AP1_1	ABHD17AP1	104.489	-0.181597	0.323578	0.018596	0.141381	NC_060925.1	1	146657625	146661347	-
PFN1P4_1	PFN1P4	3.67218	0.000566881	0.123135	0.97555		NC_060925.1	1	146677263	146678044	-
PDE4DIPP1_1	PDE4DIPP1	587.071	0.00656884	0.0887894	0.918366	0.972986	NC_060925.1	1	146712630	146758115	-
LOC124905737	LOC124905737	697.522	-0.0641609	0.104427	0.329798	0.638645	NC_060925.1	1	146728261	146769765	+
TRN-GTT9-2_1	TRN-GTT9-2	0.297553	0.00413273	0.124429	0.57524		NC_060925.1	1	146758828	146758901	+
RNVU1-7_2	RNVU1-7	136.028	-1.24153	0.455493	0.000180866	0.0338673	NC_060925.1	1	146768502	146768665	+
TRQ-CTG3-2_1	TRQ-CTG3-2	2.88986	-0.00468063	0.123555	0.760143		NC_060925.1	1	146774560	146774631	-
LINC02804_1	LINC02804	332.108	0.102477	0.113695	0.154901	0.440958	NC_060925.1	1	146778386	146797894	-
PDZK1P1_1	PDZK1P1	674.073	-0.129997	0.190084	0.0585139	0.260815	NC_060925.1	1	146792466	146813561	+
RNU1-129P_1	RNU1-129P	4.38364	0.00470705	0.123136	0.798636		NC_060925.1	1	146792839	146793005	+
TRR-CCT6-2_1	TRR-CCT6-2	0					NC_060925.1	1	146796295	146796365	-
GPR89B_1	GPR89B	1218.16	-0.0776332	0.106278	0.252748	0.564237	NC_060925.1	1	146813831	146879130	-
LOC105371229_1	LOC105371229	135.155	0.0778681	0.122301	0.234492	0.544064	NC_060925.1	1	146879235	146891159	+
GJA8_1	GJA8	79.9289	0.060245	0.123839	0.292614	0.604831	NC_060925.1	1	146898390	146904865	-
LOC391092_1	LOC391092	8.98621	0.0133078	0.122833	0.592488		NC_060925.1	1	146965168	146966713	-
LOC102723321_1	LOC102723321	995.902	0.132769	0.101692	0.069789	0.286511	NC_060925.1	1	147017967	147106960	-
GJA5_1	GJA5	238.957	0.124503	0.139315	0.10565	0.359564	NC_060925.1	1	147034309	147051468	+
LOC105371230_1	LOC105371230	410.07	0.0354379	0.106934	0.551957	0.798202	NC_060925.1	1	147067600	147107622	+
RN7SL261P_1	RN7SL261P	1.15695	-0.00194728	0.124283	0.733908		NC_060925.1	1	147118182	147118463	-
ACP6_1	ACP6	564.642	-0.106021	0.150622	0.114394	0.37556	NC_060925.1	1	147137207	147165824	+
BCL9_1	BCL9	1268	0.00181925	0.0787978	0.978482	0.99251	NC_060925.1	1	147181850	147266601	-
LINC00624_1	LINC00624	1468.6	0.0337894	0.0904552	0.595082	0.825323	NC_060925.1	1	147290156	147426105	+
OR13Z3P_1	OR13Z3P	1.80554	-0.006056	0.124212	0.540177		NC_060925.1	1	147325574	147325964	-
OR13Z2P_1	OR13Z2P	9.85517	0.0367868	0.129012	0.191239		NC_060925.1	1	147362067	147362822	-
OR13Z1P_1	OR13Z1P	1.94278	0.00683005	0.124057	0.581194		NC_060925.1	1	147388403	147389295	-
LOC100130018_1	LOC100130018	62.1158	-0.0634456	0.140724	0.112172	0.371477	NC_060925.1	1	147487924	147489219	-
CHD1L_1	CHD1L	2967.92	-0.131605	0.190003	0.056874	0.256792	NC_060925.1	1	147512572	147635662	-
FMO5_1	FMO5	1218.68	-0.19121	0.281909	0.0262875	0.168728	NC_060925.1	1	147583085	147624105	+
RPL7AP15_1	RPL7AP15	2.98619	-0.0210902	0.126113	0.171474		NC_060925.1	1	147584020	147584891	-
CCT8P1_1	CCT8P1	41.5016	-0.0788366	0.156769	0.0365321	0.202478	NC_060925.1	1	147603430	147605292	+
PDIA3P1_1	PDIA3P1	145.081	-0.107033	0.191917	0.0160712	0.130597	NC_060925.1	1	147628460	147630558	-
PRKAB2_1	PRKAB2	439.673	-0.0810433	0.148479	0.11127	0.369734	NC_060925.1	1	147635939	147653299	+
NBPF13P_1	NBPF13P	137.049	0.0689889	0.118333	0.280496	0.592656	NC_060925.1	1	147694101	147708959	+
RNVU1-8_1	RNVU1-8	1.80032	-0.00850487	0.124346	0.438518		NC_060925.1	1	147723683	147723823	+
SSBL4P_1	SSBL4P	23.9657	-0.0596175	0.138188	0.127811	0.398744	NC_060925.1	1	147724789	147726405	+
RNU1-151P_1	RNU1-151P	4.5666	0.00827087	0.123244	0.669879		NC_060925.1	1	147728569	147728693	-
TRE-TTC14-1_1	TRE-TTC14-1	0.422665	-0.000514432	0.124294	0.928317		NC_060925.1	1	147729738	147729809	-
TRH-GTG1-2_1	TRH-GTG1-2	4.38558	-0.0285075	0.127917	0.119782		NC_060925.1	1	147735142	147735213	-
LOC124905735	LOC124905735	25.8798	0.0043384	0.117067	0.914486	0.971795	NC_060925.1	1	147735357	147738842	+
LOC644060_1	LOC644060	21.5188	-0.0139216	0.121841	0.630816	0.843636	NC_060925.1	1	147754162	147757650	-
LOC728989_1	LOC728989	201.454	0.0217712	0.103949	0.712026	0.8854	NC_060925.1	1	147765386	147789089	+
NBPF12_1	NBPF12	959.134	-0.0758831	0.115025	0.253557	0.564812	NC_060925.1	1	147812240	147870102	-
PFN1P8_1	PFN1P8	2.76723	0.00155624	0.123561	0.915449		NC_060925.1	1	147850763	147851170	+
LOC124900456_1	LOC124900456	0.978463	0.0100434	0.124676	0.25236		NC_060925.1	1	147945574	147945690	+
HYDIN2_1	HYDIN2	3665.53	0.0669523	0.0836242	0.295901	0.608181	NC_060925.1	1	147986385	148322048	-
RNA5SP536_1	RNA5SP536	1.67238	0.00699855	0.124153	0.540947		NC_060925.1	1	148268716	148268838	+
LOC105371233_1	LOC105371233	103.243	0.0489213	0.113253	0.412662	0.70497	NC_060925.1	1	148355093	148359920	-
LOC105371235_1	LOC105371235	278.011	0.0846097	0.111737	0.220657	0.5276	NC_060925.1	1	148364292	148387735	+
LOC124904407_1	LOC124904407	35.0331	0.0574168	0.131516	0.225823	0.53331	NC_060925.1	1	148375271	148377982	-
LOC112268274_1	LOC112268274	612.219	0.114866	0.111957	0.118763	0.382998	NC_060925.1	1	148388524	148431574	+
LOC124904634_1	LOC124904634	11.569	-0.0062643	0.121517	0.812655		NC_060925.1	1	148398318	148398477	-
LOC100996756_1	LOC100996756	41.5839	-0.0506659	0.126946	0.286959	0.599151	NC_060925.1	1	148420292	148421498	-
LOC124904613_1	LOC124904613	10.8374	-0.049411	0.136045	0.0698031		NC_060925.1	1	148431417	148431580	-
SEC22B4P_1	SEC22B4P	751.03	-0.0213303	0.0837506	0.731219	0.894272	NC_060925.1	1	148431827	148492803	+
TRN-GTT24-1_1	TRN-GTT24-1	5.51278	-0.0548777	0.141613	0.00821833		NC_060925.1	1	148438216	148438289	-
PPIAL4H_1	PPIAL4H	1.95693	0.01749	0.125682	0.144012		NC_060925.1	1	148463605	148464364	+
LOC124905736	LOC124905736	81.0177	0.0394649	0.113512	0.483198	0.756269	NC_060925.1	1	148512501	148519483	-
NOTCH2NLC_1	NOTCH2NLC	1100.29	-0.0374018	0.0852053	0.552853	0.79882	NC_060925.1	1	148519514	148600715	+
NBPF19_1	NBPF19	594.843	-0.0293813	0.107544	0.609063	0.832297	NC_060925.1	1	148603927	148680530	+
LOC101060227_1	LOC101060227	45.4184	-0.0279591	0.117115	0.554211	0.799784	NC_060925.1	1	148682316	148685208	-
TRN-GTT25-1_1	TRN-GTT25-1	1.49133	-0.000137064	0.123973	0.98859		NC_060925.1	1	148682588	148682662	-
LOC124904410_1	LOC124904410	414.645	-0.00348721	0.0904957	0.954451	0.985526	NC_060925.1	1	148688784	148730765	+
PPIAL4C_1	PPIAL4C	8.81116	-0.0653197	0.149057	0.00775858		NC_060925.1	1	148707993	148708752	+
LOC124904409_1	LOC124904409	68.0052	-0.0608423	0.125469	0.278562	0.590904	NC_060925.1	1	148728725	148735732	-
LOC124904627_1	LOC124904627	6.99874	-0.00502854	0.122224	0.828657		NC_060925.1	1	148760898	148761061	+
LINC00869_1	LINC00869	383.725	-0.0228761	0.0942921	0.712914	0.885945	NC_060925.1	1	148770721	148803659	+
FAM91A2P_1	FAM91A2P	25.8056	-0.0225335	0.11966	0.57193	0.811001	NC_060925.1	1	148799276	148804617	+
RNU1-68P_1	RNU1-68P	7.80135	0.026556	0.125826	0.2969		NC_060925.1	1	148824288	148824433	-
LOC644634_1	LOC644634	30.5937	0.00209277	0.116083	0.961186	0.987292	NC_060925.1	1	148826346	148829853	+
LOC100189498_1	LOC100189498	10.1397	-0.00525191	0.122128	0.82529		NC_060925.1	1	148832701	148832975	-
TRV-CAC1-7_1	TRV-CAC1-7	0.939895	-0.00555135	0.124377	0.428185		NC_060925.1	1	148836693	148836765	-
PDE4DIPP7_1	PDE4DIPP7	294.351	0.0209304	0.0996744	0.731368	0.894272	NC_060925.1	1	148843820	148872982	-
LOC105371406_1	LOC105371406	481.778	0.0336499	0.0973993	0.592857	0.823745	NC_060925.1	1	148857702	148902889	+
TRN-GTT8-1_1	TRN-GTT8-1	0.691435	-0.00324794	0.124279	0.615792		NC_060925.1	1	148864396	148864469	-
LOC100129586_1	LOC100129586	1.07303	0.00525098	0.124195	0.579307		NC_060925.1	1	148878330	148878886	-
TRR-CCT8-1_1	TRR-CCT8-1	0					NC_060925.1	1	148880864	148880934	-
H2BC18_1	H2BC18	1145.82	-0.107053	0.178735	0.0478218	0.234546	NC_060925.1	1	148906835	148936505	-
FCGR1A_1	FCGR1A	201.262	0.0463731	0.107258	0.453873	0.736475	NC_060925.1	1	148906840	148924747	+
LOC124905738	LOC124905738	2.13718	-0.0045173	0.123771	0.737513		NC_060925.1	1	148916665	148918012	-
H3C13_1	H3C13	176.326	-0.105679	0.198481	0.00277274	0.0660282	NC_060925.1	1	148937360	148937828	-
H4C14_1	H4C14	649.043	-0.165657	0.363138	0.00495334	0.0804983	NC_060925.1	1	148956798	148957193	+
H3C14_1	H3C14	339.499	-0.186516	0.722461	0.00100647	0.0511276	NC_060925.1	1	148964837	148965358	-
H2AC18_1	H2AC18	1352.94	-0.898922	0.472865	0.00130091	0.0537048	NC_060925.1	1	148966358	148966890	-
H2BC19P_1	H2BC19P	49.777	-0.16523	0.348995	0.00674893	0.0889203	NC_060925.1	1	148967177	148967650	+
H2BC20P_1	H2BC20P	52.176	-0.195166	0.600262	0.00472336	0.0794052	NC_060925.1	1	148974332	148974913	-
H2AC19_1	H2AC19	1352.94	-0.898922	0.472865	0.00130091	0.0537048	NC_060925.1	1	148975201	148975734	+
H3C15_1	H3C15	339.499	-0.186516	0.722461	0.00100647	0.0511276	NC_060925.1	1	148976743	148977260	+
H4C15_1	H4C15	903.04	-0.151565	0.27726	0.0134335	0.120278	NC_060925.1	1	148978230	148985305	-
H2BC21_1	H2BC21	1356.34	-0.112335	0.197782	0.0175977	0.13725	NC_060925.1	1	149008597	149010820	-
H2AC20_1	H2AC20	1892.47	-0.0959088	0.172127	0.0344407	0.195852	NC_060925.1	1	149011056	149011549	+
H2AC21_1	H2AC21	354.039	-0.131587	0.239858	0.00918844	0.101557	NC_060925.1	1	149011607	149012103	-
BOLA1_1	BOLA1	152.435	-0.789999	0.639756	0.00346369	0.0715823	NC_060925.1	1	149023710	149024937	+
SV2A_1	SV2A	294.917	0.0491745	0.10789	0.429885	0.718217	NC_060925.1	1	149027459	149041985	-
SF3B4_1	SF3B4	656.29	-0.114445	0.194719	0.0294567	0.179006	NC_060925.1	1	149047800	149052286	-
MTMR11_1	MTMR11	594.173	-0.582901	0.456014	0.00429443	0.076545	NC_060925.1	1	149053134	149061363	-
OTUD7B_1	OTUD7B	2007.17	-0.0266105	0.0925813	0.670658	0.864206	NC_060925.1	1	149062296	149135268	-
LOC124904413_1	LOC124904413	652.913	0.0837132	0.102478	0.224523	0.532002	NC_060925.1	1	149137005	149182095	+
RPL6P31_1	RPL6P31	10.5757	0.03425	0.127722	0.234257		NC_060925.1	1	149178396	149179609	+
VPS45_1	VPS45	1493.17	-0.0257669	0.0966421	0.678269	0.867655	NC_060925.1	1	149191963	149270002	+
PLEKHO1_1	PLEKHO1	173.384	-0.0554319	0.113044	0.366848	0.668465	NC_060925.1	1	149274323	149284749	+
LINC02988_1	LINC02988	329.756	0.0966293	0.114205	0.174456	0.468484	NC_060925.1	1	149285414	149305945	+
RN7SL480P_1	RN7SL480P	4.80991	0.0163638	0.124681	0.359063		NC_060925.1	1	149336427	149336720	+
ANP32E_1	ANP32E	813.921	-0.126815	0.19493	0.0485539	0.236327	NC_060925.1	1	149343213	149360988	-
RNU2-17P_1	RNU2-17P	1.42041	0.00126391	0.12415	0.872306		NC_060925.1	1	149361843	149362032	+
CA14_1	CA14	153.369	0.0170937	0.108596	0.755095	0.905035	NC_060925.1	1	149382687	149389995	+
SNORD13C_1	SNORD13C	0.209152	-0.00158698	0.124391	0.711918		NC_060925.1	1	149386610	149386713	+
APH1A_1	APH1A	1859.96	-1.09138	0.446571	0.000376068	0.0427686	NC_060925.1	1	149390321	149393933	-
C1orf54_1	C1orf54	266.543	0.0570853	0.110948	0.360306	0.663686	NC_060925.1	1	149397204	149405849	+
CIART_1	CIART	105.873	-0.0117698	0.111137	0.815373	0.93285	NC_060925.1	1	149407478	149412040	+
LOC105371434_1	LOC105371434	1.9403	0.00735119	0.124048	0.568628		NC_060925.1	1	149418251	149418769	-
MRPS21_1	MRPS21	1639.77	-0.104378	0.175867	0.0512629	0.243533	NC_060925.1	1	149418810	149433955	+
PRPF3_1	PRPF3	1366.43	-0.0887201	0.136447	0.169327	0.461878	NC_060925.1	1	149446460	149478314	+
RPRD2_1	RPRD2	2703.24	-0.0050294	0.0875689	0.932668	0.97773	NC_060925.1	1	149489227	149601428	+
TARS2_1	TARS2	802.436	-0.0655782	0.126633	0.253528	0.564783	NC_060925.1	1	149612277	149632442	+
MIR6878_1	MIR6878	1.03797	-0.00418196	0.124133	0.658868		NC_060925.1	1	149617207	149617272	+
ECM1_1	ECM1	76.0958	0.0119552	0.116574	0.778984	0.916826	NC_060925.1	1	149632949	149638627	+
FALEC_1	FALEC	64.5146	0.269993	0.325053	0.0182743	0.140032	NC_060925.1	1	149640595	149642871	+
LOC124904415_1	LOC124904415	371.615	0.0544176	0.116524	0.361956	0.665023	NC_060925.1	1	149645881	149663185	+
ADAMTSL4-AS2_1	ADAMTSL4-AS2	108.033	0.0594243	0.122726	0.3029	0.613803	NC_060925.1	1	149672592	149680732	-
ADAMTSL4_1	ADAMTSL4	145.138	-0.0320794	0.109261	0.574504	0.812297	NC_060925.1	1	149673436	149684971	+
LOC124904417_1	LOC124904417	4.63413	0.0118919	0.123621	0.547278		NC_060925.1	1	149674318	149675377	+
MIR4257_1	MIR4257	0.715856	-0.000106889	0.124174	0.988979		NC_060925.1	1	149675956	149676041	+
ADAMTSL4-AS1_1	ADAMTSL4-AS1	243.616	-0.00327659	0.102864	0.955207	0.985683	NC_060925.1	1	149684929	149698572	-
RN7SL473P_1	RN7SL473P	1.22433	-0.00676468	0.1243	0.482521		NC_060925.1	1	149690591	149690889	-
RN7SL600P_1	RN7SL600P	5.65723	-0.0160827	0.12404	0.448025		NC_060925.1	1	149693000	149693298	-
MCL1_1	MCL1	3533.61	-0.153743	0.30575	0.00654955	0.0881399	NC_060925.1	1	149698578	149703635	-
LOC107985203_1	LOC107985203	671.398	0.125566	0.114466	0.0954667	0.340734	NC_060925.1	1	149703801	149728327	+
LOC124900445_1	LOC124900445	3.18199	-0.00244944	0.123472	0.871467		NC_060925.1	1	149724548	149724628	-
ENSA_1	ENSA	2102.04	-0.557687	0.567939	0.00536671	0.0825616	NC_060925.1	1	149745280	149753646	-
LOC112268239_1	LOC112268239	131.862	-0.0468441	0.111542	0.432616	0.72007	NC_060925.1	1	149753734	149759841	+
GOLPH3L_1	GOLPH3L	1236.34	-0.123757	0.150318	0.0959518	0.341921	NC_060925.1	1	149770312	149821230	-
HORMAD1_1	HORMAD1	582.194	-0.124351	0.186047	0.0531425	0.247893	NC_060925.1	1	149822136	149844650	-
RNU6-1042P_1	RNU6-1042P	0.285285	-0.00166812	0.124394	0.711918		NC_060925.1	1	149825942	149826048	+
CTSS_1	CTSS	1332.89	-0.104119	0.171878	0.0510365	0.243004	NC_060925.1	1	149853594	149889583	-
LOC124905678	LOC124905678	27.4598	0.0181394	0.122193	0.558827	0.803564	NC_060925.1	1	149902868	149904642	+
CTSK_1	CTSK	184.57	-0.0184794	0.106573	0.742854	0.899677	NC_060925.1	1	149919861	149931947	-
UBE2D3P3_1	UBE2D3P3	5.21437	-0.00041461	0.122619	0.982525		NC_060925.1	1	149924138	149924690	+
ARNT_1	ARNT	1884.69	-0.0843614	0.132853	0.183463	0.480922	NC_060925.1	1	149933391	150000287	-
RNU6-1309P_1	RNU6-1309P	0.13738	0.00173903	0.124382	0.879949		NC_060925.1	1	149936273	149936380	-
LOC107985204_1	LOC107985204	1046.96	0.0992941	0.103999	0.16176	0.450779	NC_060925.1	1	150001855	150050026	-
RPS27AP6_1	RPS27AP6	2.29735	-0.00138865	0.123594	0.920434		NC_060925.1	1	150004893	150005419	-
CTXND2_1	CTXND2	396.06	0.0633547	0.113462	0.322521	0.632472	NC_060925.1	1	150010832	150036963	+
CYCSP51_1	CYCSP51	4.10112	0.000584667	0.12307	0.975272		NC_060925.1	1	150027503	150028088	+
SETDB1_1	SETDB1	1486.91	-0.133612	0.179915	0.0667946	0.279579	NC_060925.1	1	150049948	150088436	+
CERS2_1	CERS2	5870.01	-0.723935	0.532653	0.00319511	0.0697693	NC_060925.1	1	150088885	150098532	-
LOC105371438_1	LOC105371438	32.3807	-0.0142099	0.118143	0.71854	0.888052	NC_060925.1	1	150103654	150105198	-
ANXA9_1	ANXA9	571.402	-0.114063	0.17019	0.0781096	0.306791	NC_060925.1	1	150105985	150119329	+
MINDY1_1	MINDY1	277.748	-0.0486602	0.123702	0.332387	0.640638	NC_060925.1	1	150120231	150132083	-
PRUNE1_1	PRUNE1	833.373	-0.0462204	0.118181	0.394041	0.689597	NC_060925.1	1	150132139	150159408	+
RNU6-884P_1	RNU6-884P	0.506705	0.00260837	0.124253	0.735456		NC_060925.1	1	150146438	150146544	-
BNIPL_1	BNIPL	304.834	-0.0113215	0.0958833	0.852544	0.948367	NC_060925.1	1	150160275	150171400	+
C1orf56_1	C1orf56	230.843	-0.812862	0.313773	0.000321863	0.0412903	NC_060925.1	1	150171431	150175102	+
CDC42SE1_1	CDC42SE1	1552.23	-0.739458	0.498632	0.002782	0.0660282	NC_060925.1	1	150174667	150183297	-
MLLT11_1	MLLT11	1168.53	-0.230476	0.485188	0.0135643	0.120919	NC_060925.1	1	150184072	150193223	+
GABPB2_1	GABPB2	1497.21	0.0970213	0.0929196	0.155171	0.441375	NC_060925.1	1	150194444	150249243	+
RPS29P29_1	RPS29P29	21.9823	0.0507914	0.132396	0.19114	0.491226	NC_060925.1	1	150235553	150236045	-
SEMA6C_1	SEMA6C	345.803	0.0171916	0.0937841	0.783462	0.918635	NC_060925.1	1	150255406	150270332	-
TNFAIP8L2-SCNM1_1	TNFAIP8L2-SCNM1	327.778	-0.0747749	0.129154	0.219778	0.526468	NC_060925.1	1	150280351	150294025	+
TNFAIP8L2_1	TNFAIP8L2	28.0611	0.0198318	0.119548	0.610767	0.833079	NC_060925.1	1	150280351	150283451	+
LYSMD1_1	LYSMD1	158.178	-0.0613887	0.131807	0.222119	0.529047	NC_060925.1	1	150283450	150289630	-
SCNM1_1	SCNM1	201.541	-0.117415	0.191212	0.042706	0.221228	NC_060925.1	1	150289872	150294025	+
TMOD4_1	TMOD4	128.146	0.0643897	0.120437	0.292735	0.604877	NC_060925.1	1	150293716	150299710	-
VPS72_1	VPS72	1116.6	-0.112186	0.169651	0.0766182	0.303202	NC_060925.1	1	150300033	150313925	-
LOC124904419_1	LOC124904419	5.91367	0.00762337	0.123144	0.697987		NC_060925.1	1	150321847	150322258	-
PIP5K1A_1	PIP5K1A	2650.25	-0.0911009	0.151519	0.116697	0.379762	NC_060925.1	1	150322285	150373243	+
PSMD4_1	PSMD4	1883.38	-0.515904	0.608221	0.00610022	0.0866267	NC_060925.1	1	150378457	150391195	+
ZNF687-AS1_1	ZNF687-AS1	44.2164	-0.038882	0.123466	0.371718	0.67198	NC_060925.1	1	150403717	150405623	-
ZNF687_1	ZNF687	810.824	-0.157667	0.320843	0.00627401	0.0873807	NC_060925.1	1	150405216	150415869	+
PI4KB_1	PI4KB	1590.03	-0.166493	0.271207	0.0241209	0.160942	NC_060925.1	1	150415490	150451413	-
RN7SL444P_1	RN7SL444P	2.07417	0.0020059	0.123732	0.877973		NC_060925.1	1	150424356	150424654	-
RFX5_1	RFX5	730.195	-0.136994	0.239545	0.0170199	0.134914	NC_060925.1	1	150464344	150470955	-
RFX5-AS1_1	RFX5-AS1	13.07	-0.00602149	0.120955	0.834201		NC_060925.1	1	150470713	150471594	+
SELENBP1_1	SELENBP1	1242.92	-0.149802	0.291448	0.00699989	0.0902715	NC_060925.1	1	150487989	150496432	-
PSMB4_1	PSMB4	2883.97	-0.690864	0.551461	0.00367227	0.0726596	NC_060925.1	1	150523282	150525646	+
POGZ_1	POGZ	1711.45	-0.0933464	0.14632	0.133199	0.407766	NC_060925.1	1	150526433	150583190	-
RNY4P25_1	RNY4P25	4.68738	-0.029016	0.128214	0.0997233		NC_060925.1	1	150562703	150562794	+
CGN_1	CGN	640.59	-0.0423545	0.107979	0.483361	0.756364	NC_060925.1	1	150635081	150662396	+
LOC124900437_1	LOC124900437	4.17466	-0.0147953	0.124383	0.405772		NC_060925.1	1	150651534	150651641	-
TUFT1_1	TUFT1	1096.64	-0.0829966	0.130387	0.194479	0.494845	NC_060925.1	1	150663979	150707247	+
MIR554_1	MIR554	0.804258	0.00781382	0.124482	0.354705		NC_060925.1	1	150669470	150669565	+
RPS10P6_1	RPS10P6	3.43328	-0.0165985	0.124979	0.30438		NC_060925.1	1	150681080	150681662	+
SNX27_1	SNX27	1855.18	-0.105452	0.122436	0.14062	0.420153	NC_060925.1	1	150735416	150822464	+
RNU6-1062P_1	RNU6-1062P	0.13738	0.00173903	0.124382	0.879949		NC_060925.1	1	150752688	150752788	+
CELF3_1	CELF3	194.771	0.0267527	0.105251	0.65008	0.853409	NC_060925.1	1	150823442	150840189	-
RIIAD1_1	RIIAD1	128.369	0.0751325	0.124012	0.239492	0.550031	NC_060925.1	1	150844909	150853183	+
RNU6-662P_1	RNU6-662P	1.3582	-0.00957719	0.124697	0.233209		NC_060925.1	1	150870973	150871076	-
RPS11P3_1	RPS11P3	17.1222	-0.00892672	0.119928	0.787159		NC_060925.1	1	150881470	150881821	+
MRPL9_1	MRPL9	689.441	-0.112258	0.193844	0.0268811	0.170481	NC_060925.1	1	150883033	150886885	-
OAZ3_1	OAZ3	110.192	0.0732341	0.129497	0.224554	0.532002	NC_060925.1	1	150886358	150894807	+
TDRKH_1	TDRKH	306.926	-0.0867573	0.116199	0.208249	0.512312	NC_060925.1	1	150895045	150914019	-
LOC100270670_1	LOC100270670	2.72002	-0.00196481	0.123452	0.89548		NC_060925.1	1	150901388	150902117	-
TDRKH-AS1_1	TDRKH-AS1	45.5473	0.0724961	0.141412	0.147387	0.430113	NC_060925.1	1	150914234	150917889	+
LINGO4_1	LINGO4	24.4931	-0.0055312	0.118807	0.873941	0.955963	NC_060925.1	1	150923752	150928907	-
RORC_1	RORC	555.414	0.0192064	0.099409	0.751938	0.903773	NC_060925.1	1	150929559	150955307	-
C2CD4D_1	C2CD4D	34.1241	-0.0430155	0.125393	0.323211	0.633133	NC_060925.1	1	150961316	150964055	-
C2CD4D-AS1_1	C2CD4D-AS1	156.555	-0.000282935	0.108345	0.994859	0.99832	NC_060925.1	1	150961775	150974988	+
THEM5_1	THEM5	55.1946	0.0417908	0.119686	0.414061	0.706349	NC_060925.1	1	150970601	150977165	-
THEM4_1	THEM4	1163.81	-0.107108	0.165969	0.0816836	0.314236	NC_060925.1	1	150994382	151033015	-
LOC124904421_1	LOC124904421	322.482	0.0881188	0.115067	0.206111	0.509939	NC_060925.1	1	151045786	151077110	-
KRT8P28_1	KRT8P28	3.8176	-0.00567811	0.123321	0.743806		NC_060925.1	1	151072796	151074481	-
S100A10_1	S100A10	5868.52	-0.217331	0.789496	0.00709714	0.0907427	NC_060925.1	1	151106434	151117380	-
LOC105371442_1	LOC105371442	142.366	0.00404251	0.101919	0.939871	0.980479	NC_060925.1	1	151133679	151151133	-
NBPF18P_1	NBPF18P	19.6843	-0.0374775	0.126813	0.289824		NC_060925.1	1	151141789	151146020	+
S100A11_1	S100A11	2496.72	-0.460794	0.69062	0.00712738	0.0909565	NC_060925.1	1	151156052	151160549	-
LOC101927949_1	LOC101927949	31.9514	-0.005003	0.117168	0.898618	0.965707	NC_060925.1	1	151170835	151173433	-
SPTLC1P4_1	SPTLC1P4	4.74073	-0.0106547	0.123879	0.529671		NC_060925.1	1	151201483	151201796	+
LOC100131107_1	LOC100131107	3.71879	0.00821008	0.123665	0.621652		NC_060925.1	1	151203103	151204353	-
TCHHL1_1	TCHHL1	30.0675	0.0193718	0.117879	0.647763	0.8522	NC_060925.1	1	151207707	151212630	-
TCHH_1	TCHH	131.71	0.0626141	0.118213	0.309268	0.620421	NC_060925.1	1	151229886	151238995	-
PUDPP2_1	PUDPP2	11.589	-0.0565289	0.139741	0.0651779		NC_060925.1	1	151246711	151248721	-
RPTN_1	RPTN	31.2965	0.000529913	0.119739	0.990292	0.996852	NC_060925.1	1	151277164	151282795	-
LOC124905679	LOC124905679	173.274	-0.0124238	0.101056	0.833131	0.93965	NC_060925.1	1	151321471	151341999	-
FLG_1	FLG	197.917	0.0287293	0.100431	0.640521	0.848878	NC_060925.1	1	151437741	151461789	-
FLG-AS1_1	FLG-AS1	380.032	0.0268159	0.0958445	0.664546	0.860715	NC_060925.1	1	151450007	151503240	+
FLG2_1	FLG2	114.344	0.037202	0.111697	0.513871	0.774309	NC_060925.1	1	151485285	151496556	-
HMGN3P1_1	HMGN3P1	81.1592	0.0260485	0.10991	0.635457	0.846418	NC_060925.1	1	151536012	151540232	+
CRNN_1	CRNN	30.45	0.00636975	0.119099	0.857137	0.950134	NC_060925.1	1	151545792	151550812	-
LCE5A_1	LCE5A	32.2175	0.0151524	0.118358	0.701695	0.879793	NC_060925.1	1	151647352	151648726	+
CRCT1_1	CRCT1	64.5668	-0.0628743	0.1305	0.233566	0.542688	NC_060925.1	1	151651031	151652557	+
LCE3E_1	LCE3E	8.10757	-0.00752388	0.122241	0.754509		NC_060925.1	1	151702207	151703333	-
LCE3D_1	LCE3D	8.09587	0.0010345	0.122828	0.959325		NC_060925.1	1	151715934	151717069	-
LCE3C_1	LCE3C	0					NC_060925.1	1	151736788	151737640	+
LCE3B_1	LCE3B	0					NC_060925.1	1	151750365	151750652	+
LCE3A_1	LCE3A	1.79952	0.00794663	0.124338	0.4458		NC_060925.1	1	151759380	151759649	-
LCEP4_1	LCEP4	0.582838	0.00228834	0.124237	0.729487		NC_060925.1	1	151780940	151781264	-
LINC00302_1	LINC00302	27.4653	0.0558286	0.135866	0.147454	0.430236	NC_060925.1	1	151792023	151793350	+
LCEP3_1	LCEP3	2.20031	0.00287707	0.123906	0.803781		NC_060925.1	1	151792878	151793057	+
LCE2D_1	LCE2D	12.2413	0.0292322	0.126772	0.246044		NC_060925.1	1	151799926	151801205	+
LCE2C_1	LCE2C	17.7541	0.00738977	0.120569	0.81171		NC_060925.1	1	151811823	151813113	+
LCE2B_1	LCE2B	21.0376	0.0338622	0.12442	0.368938	0.670181	NC_060925.1	1	151822667	151823941	+
LCE2A_1	LCE2A	10.266	-0.0003305	0.121669	0.988002		NC_060925.1	1	151834889	151835986	+
LCE4A_1	LCE4A	16.5554	-0.00555451	0.120485	0.854209		NC_060925.1	1	151844704	151845978	+
C1orf68_1	C1orf68	2.95807	0.0189348	0.12543	0.251578		NC_060925.1	1	151856064	151857012	+
LCEP2_1	LCEP2	1.62069	-0.0116638	0.124955	0.167685		NC_060925.1	1	151874060	151874410	+
LCEP1_1	LCEP1	0.572313	0.00733049	0.124607	0.283415		NC_060925.1	1	151880841	151881148	+
KPRP_1	KPRP	37.1746	0.0156471	0.115772	0.728425	0.893002	NC_060925.1	1	151894570	151898601	+
LCE1F_1	LCE1F	35.0524	-0.0132709	0.120258	0.693688	0.87511	NC_060925.1	1	151911685	151913569	+
LCE1E_1	LCE1E	9.58554	-0.00501489	0.122872	0.802033		NC_060925.1	1	151922800	151924970	+
LCE1D_1	LCE1D	0					NC_060925.1	1	151933270	151934730	+
LCE1C_1	LCE1C	8.45507	0.00281029	0.122119	0.905898		NC_060925.1	1	151941383	151943202	-
LCE1B_1	LCE1B	3.24147	0.00744102	0.123878	0.607649		NC_060925.1	1	151948528	151949665	+
LCE1A_1	LCE1A	1.81344	-0.00389305	0.123898	0.744046		NC_060925.1	1	151964030	151964654	+
LCE6A_1	LCE6A	8.20917	-0.023628	0.125101	0.337815		NC_060925.1	1	151979414	151980541	+
LCE7A_1	LCE7A	13.3158	0.00195634	0.12059	0.949152		NC_060925.1	1	151996553	151997809	+
LOC105371444_1	LOC105371444	31.6451	0.000562117	0.120295	0.987092	0.996059	NC_060925.1	1	151998124	152004760	-
LOC105371445_1	LOC105371445	16.3384	0.0205421	0.121967	0.534962		NC_060925.1	1	152005887	152009050	-
SMCP_1	SMCP	126.11	0.0695216	0.122464	0.265179	0.577401	NC_060925.1	1	152014877	152021694	+
IVL_1	IVL	29.0568	0.0245428	0.121354	0.514014	0.774332	NC_060925.1	1	152045194	152048534	+
LINC01527_1	LINC01527	289.474	0.0957052	0.121087	0.175254	0.469776	NC_060925.1	1	152066720	152085890	-
SPRR5_1	SPRR5	41.739	0.0586707	0.130156	0.242656	0.553155	NC_060925.1	1	152083868	152085896	+
SPRR4_1	SPRR4	14.4917	0.0402309	0.131105	0.128068		NC_060925.1	1	152107318	152109240	+
SPRR1A_1	SPRR1A	17.1214	0.013719	0.123753	0.505225		NC_060925.1	1	152120747	152122480	+
SPRR3_1	SPRR3	16.3047	0.0383413	0.127504	0.270719		NC_060925.1	1	152138366	152140508	+
LOC105371446_1	LOC105371446	85.4912	-0.0413979	0.118714	0.421596	0.712497	NC_060925.1	1	152145521	152161342	+
LOC124900435_1	LOC124900435	1.84659	0.00905743	0.124315	0.44403		NC_060925.1	1	152149131	152149263	-
SPRR1B_1	SPRR1B	13.7448	-0.0315909	0.126008	0.306329		NC_060925.1	1	152167945	152169640	+
SPRR2D_1	SPRR2D	8.15947	-0.0206225	0.125066	0.325417		NC_060925.1	1	152176496	152177884	-
SPRR2A_1	SPRR2A	13.7795	-0.00405439	0.120508	0.891673		NC_060925.1	1	152192883	152194275	-
SPRR2B_1	SPRR2B	10.2847	-0.0163483	0.123418	0.503028		NC_060925.1	1	152206987	152208372	-
SPRR2E_1	SPRR2E	8.53155	-0.00650581	0.122359	0.777971		NC_060925.1	1	152229947	152231338	-
SPRR2F_1	SPRR2F	57.8664	0.00625337	0.118495	0.861819	0.95175	NC_060925.1	1	152248934	152256280	-
SPRR2C_1	SPRR2C	8.2195	0.0152923	0.123172	0.53786		NC_060925.1	1	152276933	152278349	-
SPRR2G_1	SPRR2G	6.24341	-0.0129909	0.123841	0.499361		NC_060925.1	1	152286400	152287708	-
LOC101928009_1	LOC101928009	183.762	0.0361866	0.114451	0.504924	0.769296	NC_060925.1	1	152311070	152328227	+
LELP1_1	LELP1	14.7253	-0.0127542	0.121921	0.648752		NC_060925.1	1	152339972	152341662	+
PRR9_1	PRR9	10.5495	-0.0222475	0.124871	0.353463		NC_060925.1	1	152354127	152355853	+
RPLP0P4_1	RPLP0P4	2.93105	0.000419259	0.123502	0.978556		NC_060925.1	1	152361550	152362620	+
LORICRIN_1	LORICRIN	14.0223	-0.0251015	0.12373	0.421146		NC_060925.1	1	152396903	152399352	+
PGLYRP3_1	PGLYRP3	251.759	0.0497634	0.108741	0.422921	0.713424	NC_060925.1	1	152434316	152450166	-
PGLYRP4_1	PGLYRP4	276.336	0.0608049	0.115021	0.332647	0.640876	NC_060925.1	1	152467338	152486071	-
RNU6-160P_1	RNU6-160P	0.346532	-0.000139928	0.1243	0.931423		NC_060925.1	1	152468840	152468946	+
S100A9_1	S100A9	58.72	0.0258814	0.114349	0.60853	0.83215	NC_060925.1	1	152495082	152498250	+
S100A12_1	S100A12	41.0517	-0.0079738	0.116143	0.848718	0.9464	NC_060925.1	1	152510935	152512845	-
LAPTM4BP1_1	LAPTM4BP1	17.8336	0.00273509	0.119835	0.933883		NC_060925.1	1	152516843	152518199	-
S100A8_1	S100A8	511.599	0.147789	0.1271	0.0650946	0.275948	NC_060925.1	1	152527256	152559808	-
S100A15A_1	S100A15A	0.54353	0.00243408	0.124244	0.732456		NC_060925.1	1	152533815	152533995	-
S100A7A_1	S100A7A	48.4151	-0.008586	0.113167	0.854705	0.949407	NC_060925.1	1	152553744	152560447	+
S100A7P1_1	S100A7P1	11.6475	0.00108383	0.120885	0.971162		NC_060925.1	1	152564233	152565626	-
S100A7L2_1	S100A7L2	3.31689	0.000130498	0.123305	0.9949		NC_060925.1	1	152575414	152575573	-
S100A7P2_1	S100A7P2	31.7467	0.00696628	0.11978	0.835608	0.940934	NC_060925.1	1	152582132	152583886	+
S100A7_1	S100A7	24.365	0.00879517	0.119295	0.802802	0.926933	NC_060925.1	1	152594966	152597873	-
RN7SL44P_1	RN7SL44P	12.5471	0.0091483	0.121332	0.750417		NC_060925.1	1	152637739	152638040	-
S100A6_1	S100A6	17776.6	-0.863508	0.439814	0.0012837	0.0537048	NC_060925.1	1	152671855	152673247	-
S100A5_1	S100A5	90.7578	0.0192754	0.118999	0.630423	0.843417	NC_060925.1	1	152674403	152679065	-
S100A4_1	S100A4	3449.94	-1.27023	0.437591	9.76704e-05	0.02817	NC_060925.1	1	152680877	152683062	-
LOC101928034_1	LOC101928034	115.085	0.0189315	0.108444	0.7316	0.894272	NC_060925.1	1	152682998	152689025	+
S100A3_1	S100A3	311.661	-0.0740288	0.150249	0.0647092	0.274696	NC_060925.1	1	152684585	152686514	-
S100A2_1	S100A2	127.871	-0.0355487	0.107627	0.547739	0.795951	NC_060925.1	1	152698363	152703111	-
S100A16_1	S100A16	2686.3	-0.785302	0.484178	0.0022011	0.0619535	NC_060925.1	1	152744143	152750397	-
S100A14_1	S100A14	99.1127	-0.0440366	0.11952	0.40098	0.695579	NC_060925.1	1	152751515	152753585	-
S100A13_1	S100A13	855.102	-0.14038	0.234017	0.0234084	0.158787	NC_060925.1	1	152756063	152771625	-
S100A1_1	S100A1	63.9171	-0.113395	0.17043	0.0780395	0.306741	NC_060925.1	1	152765698	152769303	+
CHTOP_1	CHTOP	992.129	-0.736681	0.426301	0.00200078	0.0605113	NC_060925.1	1	152771330	152783570	+
SNAPIN_1	SNAPIN	658.794	-0.170007	0.375118	0.00594456	0.0856777	NC_060925.1	1	152795919	152799117	+
ILF2_1	ILF2	3462.65	-0.117794	0.203735	0.0211255	0.150903	NC_060925.1	1	152799053	152808258	-
TRX-CAT1-1_1	TRX-CAT1-1	1.61821	-0.0174193	0.125771	0.119789		NC_060925.1	1	152808515	152808586	+
NPR1_1	NPR1	268.896	0.0939571	0.129426	0.173774	0.467249	NC_060925.1	1	152815953	152831256	+
MIR8083_1	MIR8083	1.49829	0.0169439	0.125684	0.0931376		NC_060925.1	1	152826970	152827058	-
GEMIN2P1_2	GEMIN2P1	611.773	0.108755	0.104196	0.129983	0.402869	NC_060925.1	1	152835521	152855577	-
RN7SL372P_2	RN7SL372P	6.72466	0.00726942	0.122806	0.734128		NC_060925.1	1	152841352	152841649	+
INTS3_2	INTS3	1729.63	-0.132959	0.205249	0.0351583	0.198137	NC_060925.1	1	152865319	152912062	+
LOC124904820_2	LOC124904820	0.297553	0.00413273	0.124429	0.57524		NC_060925.1	1	152891384	152891487	-
SLC27A3_2	SLC27A3	77.5236	0.00865614	0.112035	0.860289	0.951113	NC_060925.1	1	152912661	152917411	+
LOC343052_2	LOC343052	60.0831	0.0282413	0.118905	0.528264	0.783648	NC_060925.1	1	152931216	152933566	+
LOC124904425_2	LOC124904425	14.8111	0.0556603	0.138888	0.0759791		NC_060925.1	1	152938785	152940351	+
GATAD2B_2	GATAD2B	2763.58	0.0122244	0.08293	0.844365	0.94448	NC_060925.1	1	152941989	153060229	-
LOC645965_2	LOC645965	8.58107	0.0177031	0.12326	0.503112		NC_060925.1	1	152988877	152990706	-
LOC101928059_1	LOC101928059	239.54	0.0626145	0.118251	0.31151	0.622343	NC_060925.1	1	153060212	153073059	+
DENND4B_1	DENND4B	554.249	-0.0870502	0.148214	0.123252	0.390904	NC_060925.1	1	153066762	153083979	-
CRTC2_1	CRTC2	381.424	-0.101155	0.155111	0.105135	0.358751	NC_060925.1	1	153084936	153095873	-
SLC39A1_1	SLC39A1	2515.8	-0.599315	0.704329	0.00520201	0.0818294	NC_060925.1	1	153096371	153105445	-
MIR6737_1	MIR6737	2.53106	-0.0147777	0.124863	0.304447		NC_060925.1	1	153099612	153099681	-
CREB3L4_1	CREB3L4	432.78	-0.159647	0.287219	0.0161129	0.130788	NC_060925.1	1	153105163	153111622	+
JTB_1	JTB	1442.77	-1.05476	0.437058	0.000409968	0.0431568	NC_060925.1	1	153111532	153114937	-
RAB13_1	RAB13	661.478	-0.156146	0.300476	0.0096659	0.103443	NC_060925.1	1	153118913	153123602	-
RPS27_1	RPS27	17166.3	-0.691166	0.433451	0.00252258	0.0644851	NC_060925.1	1	153128025	153129418	+
NUP210L_1	NUP210L	3493.02	0.0920334	0.0886658	0.169444	0.462005	NC_060925.1	1	153129953	153292344	-
RPL34P5_1	RPL34P5	4.84148	-0.0184278	0.125435	0.242403		NC_060925.1	1	153132856	153133258	+
LOC124904673_1	LOC124904673	0					NC_060925.1	1	153135330	153135414	-
RNU6-179P_1	RNU6-179P	0					NC_060925.1	1	153177172	153177278	-
RPS7P2_1	RPS7P2	3.30997	0.0204046	0.125942	0.185592		NC_060925.1	1	153216677	153217220	+
MIR5698_1	MIR5698	0					NC_060925.1	1	153241776	153241847	-
TPM3_1	TPM3	4606.59	-0.119509	0.201898	0.0281381	0.174742	NC_060925.1	1	153292536	153329333	-
RN7SL431P_1	RN7SL431P	1.93063	0.014096	0.124855	0.295911		NC_060925.1	1	153303475	153303777	-
MIR190B_1	MIR190B	0.765805	0.0030015	0.124311	0.586659		NC_060925.1	1	153330898	153330976	-
CFAP141_1	CFAP141	168.165	0.0681453	0.125688	0.25618	0.5671	NC_060925.1	1	153336317	153343543	-
C1orf43_1	C1orf43	3349.19	-0.941576	0.418844	0.000635765	0.0459866	NC_060925.1	1	153343930	153357787	-
UBAP2L_1	UBAP2L	1881.21	-0.117663	0.175316	0.0695903	0.286056	NC_060925.1	1	153357369	153408720	+
SNORA58B_1	SNORA58B	1.8028	-0.00953806	0.124394	0.414125		NC_060925.1	1	153396924	153397059	+
HAX1_1	HAX1	884.93	-0.14395	0.252309	0.0168872	0.134338	NC_060925.1	1	153409836	153413082	+
LOC124904806_1	LOC124904806	4.81874	-0.00933185	0.123303	0.63343		NC_060925.1	1	153425632	153425699	+
RNU6-239P_1	RNU6-239P	0.54952	0.00323592	0.124426	0.505351		NC_060925.1	1	153432674	153432772	+
RNU6-121P_1	RNU6-121P	1.06252	-0.00804513	0.124694	0.129747		NC_060925.1	1	153434822	153434920	+
AQP10_1	AQP10	55.3779	0.34916	0.421715	0.0121526	0.11474	NC_060925.1	1	153458259	153462492	+
ATP8B2_1	ATP8B2	982.841	-0.150344	0.228821	0.0354357	0.198738	NC_060925.1	1	153462692	153488469	+
RNU7-57P_1	RNU7-57P	1.33292	-0.013645	0.125133	0.178686		NC_060925.1	1	153475903	153475961	+
MRPS33P1_1	MRPS33P1	7.07229	0.0472237	0.135507	0.0535479		NC_060925.1	1	153514995	153515361	-
RPSAP17_1	RPSAP17	9.82904	-0.0440149	0.13302	0.0990593		NC_060925.1	1	153515269	153516307	-
IL6R-AS1_1	IL6R-AS1	53.2675	0.0298995	0.120232	0.490526	0.760362	NC_060925.1	1	153539406	153543648	-
IL6R_1	IL6R	1732.95	-0.0644749	0.112587	0.31549	0.626111	NC_060925.1	1	153542427	153606601	+
PSMD8P1_1	PSMD8P1	12.1816	0.00720967	0.122141	0.771525		NC_060925.1	1	153551356	153552306	-
SHE_1	SHE	329.189	0.0673004	0.105295	0.311954	0.62263	NC_060925.1	1	153616622	153639550	-
TDRD10_1	TDRD10	922.649	0.10387	0.10367	0.145166	0.426582	NC_060925.1	1	153639357	153685274	+
UBE2Q1_1	UBE2Q1	1526.48	-0.109297	0.19214	0.0204845	0.148568	NC_060925.1	1	153685704	153695786	-
UBE2Q1-AS1_1	UBE2Q1-AS1	6.55152	0.00447609	0.12237	0.844581		NC_060925.1	1	153690736	153692155	+
LOC107985206_1	LOC107985206	46.9777	-0.0161908	0.116534	0.708973	0.883525	NC_060925.1	1	153701908	153704862	-
CHRNB2_1	CHRNB2	211.489	0.0423109	0.110373	0.476667	0.752338	NC_060925.1	1	153704898	153717133	+
ADAR_1	ADAR	3599.54	-0.584248	0.614293	0.00516648	0.0817571	NC_060925.1	1	153719177	153765142	-
LOC124904427_1	LOC124904427	57.5106	-0.0274512	0.116014	0.572281	0.811071	NC_060925.1	1	153765101	153769941	+
KCNN3_1	KCNN3	2354.19	0.15801	0.103861	0.0372546	0.204945	NC_060925.1	1	153834568	154009637	-
PMVK_1	PMVK	529.672	-0.121588	0.139954	0.104727	0.357919	NC_060925.1	1	154064101	154082019	-
PBXIP1_1	PBXIP1	1212.63	-0.800332	0.391877	0.00108674	0.0520593	NC_060925.1	1	154083441	154095460	-
PYGO2_1	PYGO2	353.866	-0.104153	0.191884	0.00814192	0.0971626	NC_060925.1	1	154096387	154101143	-
LOC101928120_1	LOC101928120	23.3418	-0.0893109	0.173025	0.0061694	0.0869315	NC_060925.1	1	154100899	154101984	+
SHC1_1	SHC1	2967.93	-0.697678	0.54187	0.00353774	0.0719263	NC_060925.1	1	154101659	154113737	-
CKS1B_1	CKS1B	400.205	-0.119754	0.20571	0.0282466	0.175117	NC_060925.1	1	154114042	154118612	+
MIR4258_1	MIR4258	0.434933	0.00586522	0.124509	0.397276		NC_060925.1	1	154115054	154115144	+
FLAD1_1	FLAD1	930.741	-0.477608	0.604882	0.00676129	0.0889203	NC_060925.1	1	154122705	154132467	+
LENEP_1	LENEP	2.7919	0.00716052	0.123734	0.64171		NC_060925.1	1	154132942	154133677	+
ZBTB7B_1	ZBTB7B	1433.67	-0.718282	0.517062	0.0030716	0.0687615	NC_060925.1	1	154142011	154157896	+
DCST2_1	DCST2	432.846	0.0666977	0.103841	0.316526	0.627327	NC_060925.1	1	154157900	154173157	-
DCST1_1	DCST1	362.618	0.148511	0.129752	0.0649945	0.275627	NC_060925.1	1	154173182	154190315	+
DCST1-AS1_1	DCST1-AS1	269.249	0.108804	0.123545	0.138051	0.41581	NC_060925.1	1	154184567	154203378	-
ADAM15_1	ADAM15	2034.99	-1.06023	0.470223	0.000587115	0.0450108	NC_060925.1	1	154190701	154202162	+
EFNA4_1	EFNA4	260.598	-0.0600574	0.126589	0.270467	0.582761	NC_060925.1	1	154203127	154208932	+
EFNA3_1	EFNA3	129.075	-0.013048	0.114375	0.791887	0.92296	NC_060925.1	1	154218211	154226913	+
EFNA1_1	EFNA1	1087.66	-0.524706	0.765319	0.00611014	0.0866412	NC_060925.1	1	154267224	154274255	+
SLC50A1_1	SLC50A1	659.63	-0.23077	0.74604	0.00883155	0.100419	NC_060925.1	1	154274731	154278210	+
DPM3_1	DPM3	135.864	-0.104831	0.187223	0.0201775	0.147376	NC_060925.1	1	154279249	154279889	-
HMGN2P18_1	HMGN2P18	63.7361	0.0232825	0.112728	0.654599	0.855308	NC_060925.1	1	154288100	154289890	+
KRTCAP2_1	KRTCAP2	1285.02	-0.116612	0.203311	0.0229111	0.157448	NC_060925.1	1	154309025	154312920	-
TRIM46_1	TRIM46	206.949	0.0208879	0.101438	0.728658	0.893107	NC_060925.1	1	154313465	154324587	+
MUC1_1	MUC1	91.1162	-0.0905387	0.144421	0.140959	0.420626	NC_060925.1	1	154325440	154331478	-
MIR92B_1	MIR92B	0					NC_060925.1	1	154333740	154333835	+
THBS3_1	THBS3	589.992	-0.105396	0.178376	0.0455909	0.228652	NC_060925.1	1	154334151	154346460	-
THBS3-AS1_1	THBS3-AS1	149.711	0.0941442	0.129937	0.170607	0.463384	NC_060925.1	1	154334789	154344052	+
MTX1_2	MTX1	591.939	-0.172076	0.368243	0.00786958	0.095453	NC_060925.1	1	154347258	154352402	+
GBAP1_2	GBAP1	382.209	-0.0897709	0.126774	0.184694	0.482575	NC_060925.1	1	154352388	154366091	-
MTX1P1_2	MTX1P1	217.11	-0.18444	0.344361	0.0165309	0.132858	NC_060925.1	1	154369533	154373008	+
GBA_2	GBA	755.367	-0.135826	0.240761	0.0144989	0.12463	NC_060925.1	1	154373009	154383185	-
FAM189B_2	FAM189B	240.463	-0.038245	0.0995554	0.541081	0.791533	NC_060925.1	1	154385763	154394041	-
SCAMP3_2	SCAMP3	1080.68	-0.119225	0.209152	0.0168945	0.134366	NC_060925.1	1	154394539	154400920	-
CLK2_2	CLK2	351.925	-0.318554	0.177584	0.00538762	0.0826326	NC_060925.1	1	154401428	154412064	-
HCN3_2	HCN3	260.274	0.0552671	0.110997	0.378365	0.677679	NC_060925.1	1	154416023	154428409	+
PKLR_2	PKLR	364.831	0.0323483	0.0948623	0.608599	0.83215	NC_060925.1	1	154427854	154439979	-
FDPS_1	FDPS	1208.19	-0.15114	0.246405	0.0261611	0.168567	NC_060925.1	1	154447406	154459205	+
RUSC1-AS1_1	RUSC1-AS1	88.3897	0.00750413	0.115794	0.862707	0.951961	NC_060925.1	1	154455394	154462716	-
RUSC1_1	RUSC1	483.572	-0.215328	0.435002	0.0146427	0.124961	NC_060925.1	1	154459434	154469658	+
ASH1L_1	ASH1L	5495.29	-0.0330497	0.0925636	0.59546	0.825402	NC_060925.1	1	154473797	154701356	-
MIR555_1	MIR555	2.22122	-0.000676838	0.123741	0.956133		NC_060925.1	1	154484885	154484980	-
RNU6-106P_1	RNU6-106P	1.21041	0.0082909	0.124364	0.43152		NC_060925.1	1	154497253	154497358	-
LOC124904842_1	LOC124904842	0.13738	0.00173903	0.124382	0.879949		NC_060925.1	1	154554124	154554228	-
RNU6-1297P_1	RNU6-1297P	2.34633	-0.00733149	0.123939	0.595274		NC_060925.1	1	154557963	154558066	+
POU5F1P4_1	POU5F1P4	13.8577	0.00436502	0.120494	0.886606		NC_060925.1	1	154571739	154572821	+
ASH1L-AS1_1	ASH1L-AS1	37.0977	-0.0477828	0.129884	0.23096	0.539626	NC_060925.1	1	154700595	154702497	+
LOC101929703_1	LOC101929703	14.8429	0.00194589	0.121902	0.938343		NC_060925.1	1	154709116	154710336	+
LOC284620_1	LOC284620	6.38189	0.016706	0.124861	0.330782		NC_060925.1	1	154728972	154729886	-
DAP3P1_1	DAP3P1	76.6561	0.0650789	0.125202	0.268307	0.580547	NC_060925.1	1	154737380	154740764	+
LOC105371452_1	LOC105371452	25.591	0.0131767	0.119066	0.72648	0.891796	NC_060925.1	1	154748174	154751199	-
MSTO1_1	MSTO1	264.206	-0.705354	0.473369	0.0029201	0.0676823	NC_060925.1	1	154748735	154753532	+
LOC100419798_1	LOC100419798	486.716	-0.0571363	0.10654	0.373572	0.673737	NC_060925.1	1	154754135	154785244	-
LOC100419799_1	LOC100419799	6.57619	0.00967785	0.122798	0.670085		NC_060925.1	1	154788065	154788832	-
YY1AP1_1	YY1AP1	1530.1	-0.126941	0.190028	0.0564056	0.255697	NC_060925.1	1	154798015	154827559	-
SCARNA26A_1	SCARNA26A	53.9536	-1.34997	0.572671	0.000472003	0.0437907	NC_060925.1	1	154817673	154817820	-
DAP3_1	DAP3	2713.12	-0.185205	0.310183	0.02116	0.150958	NC_060925.1	1	154827654	154877880	+
MSTO2P_1	MSTO2P	170.978	-0.665489	0.341463	0.00156695	0.0564162	NC_060925.1	1	154884637	154889558	+
GON4L_1	GON4L	2866.32	-0.0113188	0.0931146	0.85399	0.948954	NC_060925.1	1	154888528	154998299	-
SCARNA26B_1	SCARNA26B	6.43778	-0.0493072	0.137823	0.0149666		NC_060925.1	1	154922543	154922691	-
LOC100132108_1	LOC100132108	36.7458	-0.00147347	0.114653	0.972372	0.990501	NC_060925.1	1	154984199	154986140	+
SYT11_1	SYT11	483.098	0.0106197	0.0947786	0.859906	0.950925	NC_060925.1	1	154998435	155023315	+
LOC124904686_1	LOC124904686	4.96839	0.00279615	0.122716	0.892027		NC_060925.1	1	155032398	155032503	+
RIT1_1	RIT1	823.005	-0.127825	0.198538	0.0441992	0.225246	NC_060925.1	1	155035925	155049482	-
KHDC4_1	KHDC4	711.788	-0.0531383	0.122425	0.327903	0.637342	NC_060925.1	1	155051178	155072546	-
SNORA80E_1	SNORA80E	1.92803	-0.00141949	0.123714	0.912315		NC_060925.1	1	155058041	155058174	-
SCARNA4_1	SCARNA4	2.23351	-0.0214038	0.126467	0.111601		NC_060925.1	1	155064092	155064220	-
RXFP4_1	RXFP4	17.1446	-0.0424525	0.129242	0.228639		NC_060925.1	1	155079771	155081220	+
ARHGEF2_1	ARHGEF2	1143.5	-0.0611145	0.120691	0.304742	0.615475	NC_060925.1	1	155084975	155117734	-
MIR6738_1	MIR6738	1.53677	-0.00384848	0.124121	0.681362		NC_060925.1	1	155089394	155089457	-
ARHGEF2-AS2_1	ARHGEF2-AS2	49.4576	-0.0565246	0.128059	0.265224	0.577406	NC_060925.1	1	155117176	155121229	+
ARHGEF2-AS1_1	ARHGEF2-AS1	326.615	0.0637295	0.115748	0.314516	0.625111	NC_060925.1	1	155129538	155139937	+
LOC124905739	LOC124905739	190.206	0.187704	0.180447	0.0397947	0.212236	NC_060925.1	1	155134471	155141782	-
SSR2_1	SSR2	3621.19	-0.126715	0.218922	0.0194164	0.144777	NC_060925.1	1	155147508	155159414	-
LOC105371729_1	LOC105371729	282.811	0.0790072	0.112819	0.244851	0.555666	NC_060925.1	1	155159316	155171411	+
UBQLN4_1	UBQLN4	760.355	-0.0840576	0.14716	0.125105	0.394411	NC_060925.1	1	155173765	155192264	-
LAMTOR2_1	LAMTOR2	730.36	-0.721253	0.47606	0.00272574	0.0657928	NC_060925.1	1	155193248	155196972	+
RAB25_1	RAB25	202.282	0.0670612	0.115445	0.298324	0.610203	NC_060925.1	1	155199625	155208969	+
MEX3A_1	MEX3A	247.5	-0.0247402	0.0971668	0.690262	0.873673	NC_060925.1	1	155210478	155220930	-
LMNA_1	LMNA	7211.12	-0.737088	0.483526	0.00270217	0.0657386	NC_060925.1	1	155221038	155278530	+
SEMA4A_1	SEMA4A	591.735	0.127129	0.112848	0.090231	0.330767	NC_060925.1	1	155288383	155316193	+
LOC124900449_1	LOC124900449	0.65461	-0.00311646	0.124272	0.632774		NC_060925.1	1	155330514	155330627	-
SLC25A44_1	SLC25A44	831.281	-0.105244	0.161576	0.0926158	0.33516	NC_060925.1	1	155332555	155351250	+
PMF1-BGLAP_1	PMF1-BGLAP	788.199	-0.0997082	0.159	0.0945534	0.33862	NC_060925.1	1	155351442	155381789	+
PMF1_1	PMF1	729.646	-0.109582	0.170302	0.0733221	0.295616	NC_060925.1	1	155351461	155378502	+
BGLAP_1	BGLAP	21.8609	-0.0725087	0.149933	0.0568837	0.2568	NC_060925.1	1	155380641	155381774	+
PAQR6_1	PAQR6	105.564	-0.0733984	0.135017	0.19297	0.493408	NC_060925.1	1	155381777	155386513	-
SMG5_1	SMG5	2389.36	-0.475662	0.503916	0.00662883	0.088437	NC_060925.1	1	155387685	155429979	-
TMEM79_1	TMEM79	226.287	-0.0241216	0.105724	0.676387	0.866744	NC_060925.1	1	155421394	155430906	+
GLMP_1	GLMP	527.242	-0.171017	0.343847	0.00952049	0.103037	NC_060925.1	1	155431151	155434142	-
VHLL_1	VHLL	7.84066	0.0271768	0.125931	0.29283		NC_060925.1	1	155437091	155437774	-
CCT3_1	CCT3	8988.45	-0.651722	0.526047	0.00421556	0.0760391	NC_060925.1	1	155447437	155476903	-
TSACC_1	TSACC	198.768	0.00741778	0.0987479	0.912359	0.970869	NC_060925.1	1	155475925	155485606	+
RHBG_1	RHBG	333.211	0.0962128	0.115554	0.175517	0.470172	NC_060925.1	1	155507822	155523825	+
MIR9-1HG_2	MIR9-1HG	496.179	0.282865	0.137026	0.00429908	0.076545	NC_060925.1	1	155542856	155568152	-
MIR9-1_1	MIR9-1	5.06364	0.0153254	0.124182	0.436033		NC_060925.1	1	155558945	155559033	-
MEF2D_2	MEF2D	1232.68	-0.0987733	0.151201	0.117218	0.380609	NC_060925.1	1	155602298	155639356	-
IQGAP3_2	IQGAP3	919.265	0.0861226	0.0937723	0.204101	0.50718	NC_060925.1	1	155663992	155708921	-
LOC124904843_2	LOC124904843	0.816547	-0.00635421	0.124563	0.209407		NC_060925.1	1	155667916	155668015	+
TTC24_2	TTC24	127.123	-0.0664087	0.120473	0.282491	0.594668	NC_060925.1	1	155716091	155724087	+
NAXE_2	NAXE	2353.76	-0.510613	0.803896	0.00625109	0.0872928	NC_060925.1	1	155728152	155730675	+
GPATCH4_2	GPATCH4	372.836	-0.0901122	0.158172	0.0807062	0.31225	NC_060925.1	1	155730677	155737859	-
LOC101928177_2	LOC101928177	196.078	0.0104203	0.104896	0.856749	0.950051	NC_060925.1	1	155751125	155758319	-
HAPLN2_2	HAPLN2	102.313	-0.0341722	0.113061	0.527446	0.783214	NC_060925.1	1	155755804	155762124	+
LOC124905740	LOC124905740	605.586	-0.184804	0.183286	0.0392344	0.210752	NC_060925.1	1	155774166	155797970	-
BCAN_2	BCAN	351.545	0.0766666	0.11953	0.244089	0.554744	NC_060925.1	1	155778497	155795916	+
NES_1	NES	170.544	0.0934581	0.127308	0.176724	0.471855	NC_060925.1	1	155805165	155813809	-
CRABP2_1	CRABP2	90.8397	0.0906121	0.14225	0.150291	0.43428	NC_060925.1	1	155836009	155842185	-
ISG20L2_1	ISG20L2	717.614	-0.145432	0.254088	0.0178699	0.138381	NC_060925.1	1	155858294	155865169	-
METTL25B_1	METTL25B	631.361	-0.891195	0.407604	0.000764585	0.048884	NC_060925.1	1	155864872	155873793	+
MRPL24_1	MRPL24	1446.58	-0.145836	0.26027	0.0151366	0.12709	NC_060925.1	1	155874136	155877921	-
HDGF_1	HDGF	3876.17	-0.509269	0.810158	0.00626375	0.0873803	NC_060925.1	1	155878940	155889283	-
PRCC_1	PRCC	1371.18	-0.1017	0.157081	0.103203	0.355541	NC_060925.1	1	155904386	155937668	+
SH2D2A_1	SH2D2A	207.897	0.0967802	0.124059	0.170427	0.463178	NC_060925.1	1	155943096	155953700	-
NTRK1_1	NTRK1	1088.33	0.137671	0.0981094	0.0575469	0.25827	NC_060925.1	1	155952603	156018667	+
INSRR_1	INSRR	297.713	0.150143	0.160105	0.0676508	0.281829	NC_060925.1	1	155976882	155995951	-
PEAR1_1	PEAR1	452.788	0.140289	0.122157	0.0735513	0.296085	NC_060925.1	1	156030548	156053275	+
LRRC71_1	LRRC71	247.258	0.138564	0.153829	0.080018	0.310698	NC_060925.1	1	156057478	156069935	+
ARHGEF11_1	ARHGEF11	2024.41	-0.0415969	0.0929218	0.530356	0.785031	NC_060925.1	1	156071681	156183721	-
MIR765_1	MIR765	0.209152	-0.00158698	0.124391	0.711918		NC_060925.1	1	156072972	156073085	-
RN7SL612P_1	RN7SL612P	0.890062	0.00243695	0.124097	0.787963		NC_060925.1	1	156122595	156122889	-
LOC102724222_1	LOC102724222	10.2323	0.0363713	0.129334	0.16656		NC_060925.1	1	156186919	156188502	-
SMU1P1_1	SMU1P1	73.0824	-0.565584	0.516438	0.0054297	0.0828237	NC_060925.1	1	156195525	156197618	-
KRT8P45_1	KRT8P45	156.988	-1.15918	0.462617	0.000327876	0.0412903	NC_060925.1	1	156209997	156211715	+
ETV3L_1	ETV3L	188.339	0.03175	0.103319	0.601592	0.828563	NC_060925.1	1	156228899	156236665	-
ETV3_1	ETV3	686.459	-0.137699	0.217574	0.0353121	0.198481	NC_060925.1	1	156258040	156275241	-
CYCSP52_1	CYCSP52	5.51712	0.0343833	0.129478	0.118708		NC_060925.1	1	156265208	156265517	+
LOC107985211_1	LOC107985211	261.932	0.10199	0.116228	0.15682	0.443744	NC_060925.1	1	156314769	156331252	+
LOC105371456_1	LOC105371456	604.637	0.0220424	0.0984175	0.712151	0.8854	NC_060925.1	1	156362267	156416178	-
LINC02772_1	LINC02772	388.634	0.0455074	0.105157	0.467974	0.746264	NC_060925.1	1	156411915	156420521	+
LOC101928202_1	LOC101928202	376.716	-0.0174422	0.0914872	0.778856	0.916783	NC_060925.1	1	156422104	156448332	-
FCRL5_1	FCRL5	300.868	0.0339882	0.0992986	0.586675	0.819617	NC_060925.1	1	156650413	156689576	-
FCRL4_1	FCRL4	255.807	0.00825516	0.0993605	0.888493	0.961257	NC_060925.1	1	156710808	156735121	-
LOC105371457_1	LOC105371457	64.3316	0.0179639	0.111318	0.729943	0.893663	NC_060925.1	1	156789226	156797130	-
FCRL3_1	FCRL3	257.563	0.0104859	0.101895	0.859282	0.950819	NC_060925.1	1	156813510	156837813	-
SONP1_1	SONP1	14.8448	0.0217881	0.122715	0.493429		NC_060925.1	1	156846328	156848512	+
VDAC1P9_1	VDAC1P9	2.31139	-0.00172748	0.12363	0.899549		NC_060925.1	1	156861246	156862072	-
FCRL2_1	FCRL2	350.227	0.0385144	0.0945171	0.546019	0.794836	NC_060925.1	1	156882776	156914199	-
FCRL1_1	FCRL1	305.174	0.0440335	0.104286	0.481764	0.755331	NC_060925.1	1	156931472	156957188	-
CD5L_1	CD5L	119.477	0.029403	0.109399	0.60178	0.828666	NC_060925.1	1	156964145	156978876	-
MRPS21P2_1	MRPS21P2	13.7849	0.0243211	0.123262	0.44952		NC_060925.1	1	156998206	156998883	+
LOC100996284_1	LOC100996284	1.43445	0.00150893	0.124024	0.875643		NC_060925.1	1	157062150	157062437	+
LOC105371458_1	LOC105371458	244.208	0.0968732	0.126809	0.167784	0.460071	NC_060925.1	1	157063054	157086155	+
LOC105371459_1	LOC105371459	111.96	0.0622003	0.124515	0.281376	0.59323	NC_060925.1	1	157116396	157123277	+
KIRREL1_1	KIRREL1	2272.21	-0.029154	0.0917631	0.643787	0.850411	NC_060925.1	1	157130739	157237353	+
KIRREL1-IT1_1	KIRREL1-IT1	44.0178	0.0407976	0.121215	0.402461	0.696767	NC_060925.1	1	157162646	157169210	+
SMIM42_1	SMIM42	8.03842	-0.0121086	0.123221	0.58033		NC_060925.1	1	157264374	157265385	-
LINC01704_1	LINC01704	161.79	-0.00551091	0.106841	0.919853	0.973544	NC_060925.1	1	157269132	157277737	-
ELL2P1_1	ELL2P1	127.524	-0.344163	0.397824	0.011143	0.110132	NC_060925.1	1	157311448	157314978	-
CD1D_1	CD1D	134.572	0.0921964	0.128651	0.178063	0.473633	NC_060925.1	1	157315125	157323522	+
RPS10P8_1	RPS10P8	3.72918	0.0101824	0.123991	0.522077		NC_060925.1	1	157332668	157333259	-
CD1A_1	CD1A	138.648	0.0147037	0.105539	0.796819	0.924632	NC_060925.1	1	157385427	157395365	+
HMGN1P5_1	HMGN1P5	22.4722	0.00108677	0.119435	0.975916	0.991629	NC_060925.1	1	157403849	157404416	-
CD1C_1	CD1C	81.0194	0.0683367	0.128801	0.236914	0.547067	NC_060925.1	1	157427020	157431871	+
CD1B_1	CD1B	55.5237	-0.0250062	0.11438	0.615872	0.835448	NC_060925.1	1	157465048	157468624	-
CD1E_1	CD1E	58.5631	0.0457995	0.119479	0.392022	0.688273	NC_060925.1	1	157490987	157494646	+
OR10T2_1	OR10T2	2.88127	-0.0218272	0.126719	0.0727397		NC_060925.1	1	157535599	157536543	-
OR10K2_1	OR10K2	59.3023	0.0534035	0.12866	0.262305	0.574328	NC_060925.1	1	157555287	157563315	-
OR10T1P_1	OR10T1P	2.85492	0.000817183	0.123477	0.957746		NC_060925.1	1	157582146	157583092	-
EI24P2_1	EI24P2	18.918	-0.0307059	0.124882	0.356589		NC_060925.1	1	157591194	157592546	+
LOC107985212_1	LOC107985212	35.1385	-0.0270553	0.120023	0.515512	0.775213	NC_060925.1	1	157596665	157599849	-
OR10K1_1	OR10K1	61.5611	0.036009	0.118865	0.462975	0.742885	NC_060925.1	1	157598912	157604536	+
OR10R2_1	OR10R2	105.381	-0.00842108	0.105801	0.880437	0.957788	NC_060925.1	1	157609298	157618014	+
LOC107985213_1	LOC107985213	127.259	-0.017983	0.112387	0.720367	0.889109	NC_060925.1	1	157611534	157632018	-
OR10R3P_1	OR10R3P	2.46012	0.0162816	0.125099	0.271457		NC_060925.1	1	157628298	157629236	+
OR10R1P_1	OR10R1P	4.98345	0.006034	0.123614	0.700594		NC_060925.1	1	157651863	157653003	+
HSP90AA3P_1	HSP90AA3P	105.074	-0.100491	0.175246	0.0418401	0.218442	NC_060925.1	1	157660691	157663558	+
OR6Y1_1	OR6Y1	100.74	0.0744142	0.131872	0.209696	0.513739	NC_060925.1	1	157681649	157691504	-
OR6P1_1	OR6P1	71.18	-0.0125591	0.111161	0.803874	0.92735	NC_060925.1	1	157697705	157707679	-
OR10X1_1	OR10X1	2.57297	0.00111032	0.123573	0.938672		NC_060925.1	1	157716018	157716998	-
OR10Z1_1	OR10Z1	50.6668	-0.0208242	0.115222	0.659541	0.858173	NC_060925.1	1	157742367	157749617	+
SPTA1_1	SPTA1	669.508	0.0326305	0.102798	0.595172	0.825323	NC_060925.1	1	157747803	157823815	-
OR6K1P_1	OR6K1P	16.887	0.0188648	0.121665	0.566514		NC_060925.1	1	157831620	157832590	-
OR6K2_1	OR6K2	3.25291	-0.00477953	0.123535	0.758451		NC_060925.1	1	157836759	157837733	-
OR6K3_1	OR6K3	58.8228	-0.00888927	0.118844	0.804767	0.927694	NC_060925.1	1	157853407	157857800	-
OR6K4P_1	OR6K4P	3.10078	-0.0167827	0.125151	0.269346		NC_060925.1	1	157861197	157862151	-
OR6K5P_1	OR6K5P	2.54141	3.10032e-05	0.12373	0.999313		NC_060925.1	1	157879653	157880500	-
OR6K6_1	OR6K6	3.51901	0.00445959	0.12386	0.726404		NC_060925.1	1	157891805	157892976	+
OR6N1_1	OR6N1	106.472	-0.00382768	0.105787	0.944443	0.982311	NC_060925.1	1	157901319	157909278	-
OR6N2_1	OR6N2	51.2914	-0.0190656	0.113487	0.698095	0.877657	NC_060925.1	1	157911304	157918300	-
OR2AQ1P_1	OR2AQ1P	0.79199	-0.000586841	0.124121	0.9433		NC_060925.1	1	157933094	157933334	+
OR10AA1P_1	OR10AA1P	1.92175	-0.00151368	0.123952	0.885491		NC_060925.1	1	157945495	157946428	-
MNDA_1	MNDA	159.723	-0.0111005	0.105129	0.84506	0.944889	NC_060925.1	1	157968444	157986571	+
PYHIN5P_1	PYHIN5P	19.9347	-0.000242355	0.119593	0.99259		NC_060925.1	1	158015808	158017966	+
PYHIN1_1	PYHIN1	373.823	0.042519	0.103103	0.561484	0.804744	NC_060925.1	1	158068641	158114140	+
PYDC5_1	PYDC5	7.79898	0.0264513	0.126815	0.201117		NC_060925.1	1	158137039	158139819	-
IFI16_1	IFI16	614.661	0.0324979	0.092364	0.608489	0.83215	NC_060925.1	1	158137044	158192189	+
AIM2_1	AIM2	120.445	0.0530026	0.113314	0.384821	0.682265	NC_060925.1	1	158199525	158213801	-
RAD1P2_1	RAD1P2	3.23137	-0.000960356	0.123677	0.940655		NC_060925.1	1	158217975	158218728	-
TRR-TCT4-1_1	TRR-TCT4-1	3.44828	-0.00557528	0.123469	0.732077		NC_060925.1	1	158278651	158278724	-
CADM3_1	CADM3	408.437	0.118099	0.146691	0.109685	0.366865	NC_060925.1	1	158308647	158340339	+
RNA5SP60_1	RNA5SP60	0					NC_060925.1	1	158315505	158315591	+
CADM3-AS1_1	CADM3-AS1	129.267	0.430606	0.207037	0.00212956	0.0615154	NC_060925.1	1	158333020	158339448	-
ACKR1_1	ACKR1	11.7436	0.0348694	0.128275	0.210601		NC_060925.1	1	158341901	158343525	+
MPTX1_2	MPTX1	22.8832	0.0329978	0.123345	0.402128	0.696529	NC_060925.1	1	158413540	158414215	+
OR10J2P_2	OR10J2P	3.01509	0.00367772	0.123482	0.81421		NC_060925.1	1	158416076	158417033	-
FCER1A_2	FCER1A	189.428	0.0530628	0.115086	0.377228	0.676487	NC_060925.1	1	158420606	158445236	+
OR10J3_2	OR10J3	6.89701	-0.014974	0.124277	0.422323		NC_060925.1	1	158450601	158451790	-
OR10J7P_2	OR10J7P	2.58863	0.00353415	0.123631	0.806339		NC_060925.1	1	158488091	158489063	+
OR10J8P_2	OR10J8P	3.18142	-0.00632547	0.123734	0.667682		NC_060925.1	1	158503196	158504121	+
OR10J1_2	OR10J1	415.926	-0.0099419	0.0961752	0.870369	0.954798	NC_060925.1	1	158534496	158578008	+
OR10J9P_2	OR10J9P	2.5702	0.0056792	0.12399	0.639568		NC_060925.1	1	158542453	158543439	-
OR10J4_2	OR10J4	3.07459	-0.0114904	0.124165	0.464825		NC_060925.1	1	158569240	158570175	+
LINC02819_2	LINC02819	271.311	0.00574446	0.104514	0.920623	0.973676	NC_060925.1	1	158603227	158627156	+
OR10J5_1	OR10J5	2.91702	0.000956135	0.123385	0.952604		NC_060925.1	1	158672150	158673079	-
LOC646430_1	LOC646430	19.9627	0.00664183	0.119125	0.849657		NC_060925.1	1	158694650	158695246	+
OR10AE1P_1	OR10AE1P	4.04778	0.00114606	0.123257	0.946555		NC_060925.1	1	158718689	158719286	-
APCS_1	APCS	15.2289	-0.0183861	0.121519	0.575099		NC_060925.1	1	158724891	158725930	+
OR10J6P_1	OR10J6P	7.08714	0.00355362	0.122101	0.882219		NC_060925.1	1	158735358	158736284	+
CRPP1_1	CRPP1	12.3356	0.0547671	0.137661	0.0952799		NC_060925.1	1	158841993	158842639	-
CRP_1	CRP	64.5119	-0.0347586	0.120483	0.446935	0.730875	NC_060925.1	1	158849333	158851633	-
RPL27P2_1	RPL27P2	5.09447	0.00677932	0.123241	0.714942		NC_060925.1	1	158896197	158896673	+
LOC101928264_1	LOC101928264	54.8742	0.0456132	0.123964	0.341285	0.648195	NC_060925.1	1	158913485	158917889	-
DUSP23_1	DUSP23	670.62	-0.478507	0.696142	0.00679074	0.0891117	NC_060925.1	1	158917974	158919555	+
LOC105371464_1	LOC105371464	61.3824	0.0199932	0.119267	0.615935	0.835491	NC_060925.1	1	158937493	158944042	-
FCRL6_1	FCRL6	201.688	0.121164	0.132625	0.110147	0.367604	NC_060925.1	1	158937524	158953270	+
SLAMF8_1	SLAMF8	98.047	0.0844417	0.133438	0.185773	0.483847	NC_060925.1	1	158963866	158974487	+
SNHG28_1	SNHG28	336.139	0.132181	0.130088	0.0894207	0.329446	NC_060925.1	1	158971473	158992042	-
LOC124900450_1	LOC124900450	0.13738	0.00173903	0.124382	0.879949		NC_060925.1	1	158988901	158988967	-
VSIG8_1	VSIG8	129.647	0.0414342	0.108605	0.491257	0.760641	NC_060925.1	1	158991321	158999665	-
LOC107985216_1	LOC107985216	217.65	0.12353	0.14637	0.100946	0.351525	NC_060925.1	1	158991852	159004699	+
CFAP45_1	CFAP45	503.546	0.0830473	0.115094	0.224075	0.531745	NC_060925.1	1	159009376	159037231	-
MIR4259_1	MIR4259	2.36296	0.0074047	0.123856	0.612101		NC_060925.1	1	159037045	159037145	-
LOC124904435_1	LOC124904435	47.874	0.0416016	0.124725	0.342667	0.64909	NC_060925.1	1	159037316	159040619	+
TAGLN2_1	TAGLN2	8822.6	-0.90447	0.481767	0.00146703	0.0548068	NC_060925.1	1	159055181	159062575	-
IGSF9_1	IGSF9	366.121	0.136436	0.147592	0.0822207	0.315263	NC_060925.1	1	159064110	159082679	-
LOC124904438_1	LOC124904438	175.611	0.0716432	0.130652	0.223642	0.531364	NC_060925.1	1	159078437	159090728	+
SLAMF9_1	SLAMF9	34.5625	0.0326717	0.120581	0.462084	0.74251	NC_060925.1	1	159088558	159091303	-
LINC01133_1	LINC01133	279.623	0.0224836	0.0972606	0.716609	0.887312	NC_060925.1	1	159098290	159116157	+
FCRL6P1_1	FCRL6P1	17.2422	0.0455341	0.132439	0.14438		NC_060925.1	1	159110064	159111198	-
LOC124904436_1	LOC124904436	369.231	0.144522	0.129209	0.0703703	0.287778	NC_060925.1	1	159135652	159159056	-
RPL27AP2_1	RPL27AP2	2.92301	0.00919484	0.123886	0.559611		NC_060925.1	1	159157370	159157864	+
PIGM_1	PIGM	401.996	-0.123068	0.216095	0.0166493	0.1332	NC_060925.1	1	159162027	159169067	-
KCNJ10_1	KCNJ10	444.376	0.0981271	0.113282	0.16925	0.461878	NC_060925.1	1	159174545	159207239	-
KCNJ9_1	KCNJ9	204.838	0.0685522	0.126385	0.252945	0.564346	NC_060925.1	1	159218617	159227640	+
IGSF8_1	IGSF8	635.062	-0.671362	0.449912	0.003007	0.0680718	NC_060925.1	1	159228416	159235905	-
ATP1A2_1	ATP1A2	463.872	0.0730427	0.101815	0.279466	0.591597	NC_060925.1	1	159252841	159280677	+
ATP1A4_1	ATP1A4	578.99	0.0699283	0.0964279	0.295816	0.60809	NC_060925.1	1	159288690	159324059	+
CASQ1_1	CASQ1	160.807	0.135368	0.151685	0.0837147	0.318265	NC_060925.1	1	159327652	159338962	+
LOC729867_1	LOC729867	92.5507	0.0284147	0.11597	0.564578	0.806989	NC_060925.1	1	159339275	159345945	-
PEA15_1	PEA15	651.113	-0.371008	0.414481	0.00951089	0.102996	NC_060925.1	1	159342460	159352445	+
DCAF8_1	DCAF8	2135.55	-0.139316	0.22663	0.029023	0.177328	NC_060925.1	1	159352793	159399623	-
DCAF8-DT_1	DCAF8-DT	19.2781	-0.0294794	0.123822	0.399116		NC_060925.1	1	159398823	159399852	+
RPSAP18_1	RPSAP18	288.754	-0.0862873	0.160246	0.0541583	0.250295	NC_060925.1	1	159403343	159404377	-
PEX19_1	PEX19	614.051	-0.583551	0.516291	0.00482603	0.0796795	NC_060925.1	1	159413883	159422227	-
LOC107985219_1	LOC107985219	123.04	0.0168727	0.108901	0.756747	0.905786	NC_060925.1	1	159421637	159430587	+
COPA_1	COPA	5465.41	-0.164167	0.329281	0.00894608	0.100718	NC_060925.1	1	159425670	159480322	-
SUMO1P3_1	SUMO1P3	291.757	-0.122826	0.219748	0.0116712	0.112102	NC_060925.1	1	159454336	159455545	+
NCSTN_1	NCSTN	1026.86	-0.132243	0.235086	0.0136014	0.121056	NC_060925.1	1	159480455	159496021	+
NHLH1_1	NHLH1	91.3474	0.0193592	0.110704	0.715156	0.886827	NC_060925.1	1	159504143	159509918	+
LOC105371466_1	LOC105371466	484.153	0.0198783	0.0899931	0.751683	0.903771	NC_060925.1	1	159514487	159545256	-
RNU4-42P_1	RNU4-42P	0.209152	-0.00158698	0.124391	0.711918		NC_060925.1	1	159529844	159529985	-
VANGL2_1	VANGL2	590.456	0.061819	0.0925763	0.346827	0.652725	NC_060925.1	1	159537640	159565747	+
LOC105371467_1	LOC105371467	27.0861	0.0345803	0.125524	0.331795	0.640128	NC_060925.1	1	159569942	159575254	-
SLAMF6_1	SLAMF6	415.898	-0.00834189	0.0952168	0.892091	0.962847	NC_060925.1	1	159622119	159660340	-
LOC105371468_1	LOC105371468	464.508	0.0148428	0.107911	0.788371	0.921256	NC_060925.1	1	159674157	159708234	+
CD84_1	CD84	399.814	-0.0220643	0.0925516	0.723438	0.890341	NC_060925.1	1	159678187	159716598	-
SLAMF1_1	SLAMF1	442.398	0.017795	0.089456	0.776993	0.91586	NC_060925.1	1	159745198	159784140	-
SETP9_1	SETP9	24.1696	0.0108685	0.118588	0.772812	0.913757	NC_060925.1	1	159807070	159808293	+
CD48_1	CD48	229.25	-0.0407443	0.105426	0.504087	0.769019	NC_060925.1	1	159815851	159848940	-
SLAMF7_1	SLAMF7	188.641	0.0997701	0.133683	0.152949	0.438112	NC_060925.1	1	159876146	159891896	+
LOC105371470_1	LOC105371470	182.631	0.0571285	0.11555	0.350253	0.655739	NC_060925.1	1	159910613	159926950	-
LY9_1	LY9	376.409	0.0253688	0.0919641	0.687252	0.871833	NC_060925.1	1	159933205	159965298	+
CD244_1	CD244	439.111	0.0754545	0.0991908	0.264359	0.576595	NC_060925.1	1	159967199	159999910	-
PPIAP37_1	PPIAP37	2.20556	-0.00204285	0.123968	0.844156		NC_060925.1	1	159985038	159985530	+
ITLN1_1	ITLN1	185.875	0.0260973	0.108857	0.641713	0.84961	NC_060925.1	1	160013580	160022212	-
LOC646347_1	LOC646347	183.826	-0.595414	0.566933	0.00502155	0.0808324	NC_060925.1	1	160031925	160033311	+
LOC101928372_1	LOC101928372	305.784	0.0670895	0.106418	0.312053	0.62263	NC_060925.1	1	160069528	160087012	+
ITLN2_1	ITLN2	134.942	0.0205629	0.104992	0.7241	0.890713	NC_060925.1	1	160082115	160091899	-
F11R_1	F11R	1859.8	-0.223297	0.541644	0.0114299	0.111205	NC_060925.1	1	160132277	160158230	-
TSTD1_1	TSTD1	31.7159	-0.0266103	0.124858	0.358239	0.661925	NC_060925.1	1	160175138	160176471	-
USF1_1	USF1	556.353	-0.492055	0.560409	0.00645901	0.0881399	NC_060925.1	1	160176758	160183484	-
ARHGAP30_1	ARHGAP30	572.275	0.0715142	0.0969542	0.286371	0.598476	NC_060925.1	1	160184453	160207382	-
NECTIN4_1	NECTIN4	329.466	0.168817	0.153116	0.0498136	0.239816	NC_060925.1	1	160208489	160227037	-
NECTIN4-AS1_1	NECTIN4-AS1	57.3951	0.0320538	0.11565	0.531852	0.785883	NC_060925.1	1	160221158	160225054	+
KLHDC9_1	KLHDC9	96.9298	-0.344991	0.412026	0.0111948	0.110309	NC_060925.1	1	160235842	160237827	+
PFDN2_1	PFDN2	768.258	-0.239464	0.263329	0.0211399	0.150903	NC_060925.1	1	160238042	160255506	-
NIT1_1	NIT1	716.484	-0.518594	0.672871	0.00617825	0.0869926	NC_060925.1	1	160255574	160262920	+
DEDD_1	DEDD	716.122	-0.138406	0.206911	0.0444345	0.22574	NC_060925.1	1	160258449	160270142	-
LOC112543491_1	LOC112543491	66.4006	0.0790103	0.14033	0.162309	0.4516	NC_060925.1	1	160272633	160275424	+
LOC124900457_1	LOC124900457	1.67238	0.00699855	0.124153	0.540947		NC_060925.1	1	160278677	160278805	-
UFC1_1	UFC1	1033.56	-0.492792	0.580067	0.00644821	0.0881399	NC_060925.1	1	160291435	160296313	+
USP21_1	USP21	228.101	-0.187549	0.278971	0.0272724	0.171844	NC_060925.1	1	160296957	160303180	+
PPOX_1	PPOX	266.318	-0.138876	0.25383	0.0105739	0.107442	NC_060925.1	1	160303883	160308676	+
B4GALT3_1	B4GALT3	408.814	-0.0961155	0.169474	0.0483108	0.235735	NC_060925.1	1	160308766	160315427	-
ADAMTS4_1	ADAMTS4	306.92	0.0833473	0.125827	0.209394	0.513424	NC_060925.1	1	160321737	160336495	-
NDUFS2_1	NDUFS2	1925.97	-0.686527	0.400761	0.00213137	0.0615183	NC_060925.1	1	160334858	160351847	+
FCER1G_1	FCER1G	101.63	0.0609199	0.1199	0.309375	0.620532	NC_060925.1	1	160352747	160356700	+
APOA2_1	APOA2	21.4971	0.0574663	0.136266	0.150628	0.434651	NC_060925.1	1	160359748	160361078	-
TOMM40L_1	TOMM40L	187.706	-0.130885	0.225526	0.0196411	0.145442	NC_060925.1	1	160363506	160368192	+
MIR5187_1	MIR5187	2.49424	-0.0142688	0.124797	0.315293		NC_060925.1	1	160364632	160364707	+
NR1I3_1	NR1I3	162.138	0.0613428	0.119388	0.312246	0.622712	NC_060925.1	1	160367115	160375669	-
PCP4L1_1	PCP4L1	563.049	0.184264	0.119319	0.0261343	0.168425	NC_060925.1	1	160396206	160422865	+
LOC105371472_1	LOC105371472	113.142	0.0636997	0.118045	0.30598	0.616514	NC_060925.1	1	160416938	160422526	-
MPZ_1	MPZ	106.549	-0.039434	0.112868	0.483111	0.756221	NC_060925.1	1	160442139	160447413	-
SDHC_1	SDHC	1441.94	-0.033324	0.094401	0.596297	0.825846	NC_060925.1	1	160451814	160512783	+
CFAP126_1	CFAP126	43.3441	-0.00776209	0.11383	0.86622	0.953469	NC_060925.1	1	160502177	160505320	-
RRM2P2_1	RRM2P2	32.7466	-0.0118844	0.118831	0.748253	0.902011	NC_060925.1	1	160514245	160516815	-
TRV-CAC1-1_1	TRV-CAC1-1	0.703588	-0.00628116	0.124553	0.230814		NC_060925.1	1	160537142	160537214	-
RNU6-481P_1	RNU6-481P	11.452	0.0238717	0.125438	0.310048		NC_060925.1	1	160538729	160538835	+
LOC148430_1	LOC148430	26.7854	0.0110238	0.119031	0.764255	0.908793	NC_060925.1	1	160543485	160544560	+
LOC124905680	LOC124905680	152.867	0.188208	0.195037	0.0394659	0.211363	NC_060925.1	1	160549035	160555587	-
TRUND-NNN3-1_1	TRUND-NNN3-1	0.160173	0.00182031	0.124384	0.860362		NC_060925.1	1	160558293	160558365	+
TRE-TTC4-2_1	TRE-TTC4-2	5.27017	0.0242259	0.126107	0.245451		NC_060925.1	1	160559516	160559587	-
TRN-GTT2-2_1	TRN-GTT2-2	0.867268	0.00161984	0.124167	0.834655		NC_060925.1	1	160565148	160565221	-
TRG-TCC4-1_1	TRG-TCC4-1	0.245977	-0.00163057	0.124392	0.711918		NC_060925.1	1	160577243	160577314	-
TRNAD-GUC	TRNAD-GUC	1.98837	0.00644462	0.124098	0.579351		NC_060925.1	1	160577897	160577968	-
TRNAL-CAG	TRNAL-CAG	0					NC_060925.1	1	160578626	160578708	+
TRNAG-GCC	TRNAG-GCC	0					NC_060925.1	1	160580352	160580422	+
TRNAE-CUC	TRNAE-CUC	6.59265	-0.0419096	0.133047	0.0581745		NC_060925.1	1	160584271	160584342	-
TRNAG-UCC	TRNAG-UCC	0.582838	0.00228834	0.124237	0.729487		NC_060925.1	1	160584629	160584700	-
TRNAD-GUC_1	TRNAD-GUC	0					NC_060925.1	1	160585314	160585385	-
TRNAL-CAG_1	TRNAL-CAG	0					NC_060925.1	1	160586022	160586104	+
TRNAG-GCC_1	TRNAG-GCC	0					NC_060925.1	1	160587748	160587818	+
TRNAE-CUC_1	TRNAE-CUC	6.59265	-0.0419096	0.133047	0.0581745		NC_060925.1	1	160591670	160591741	-
TRNAG-UCC_1	TRNAG-UCC	0					NC_060925.1	1	160592028	160592099	-
TRNAD-GUC_2	TRNAD-GUC	2.78919	-0.0237171	0.126933	0.108855		NC_060925.1	1	160592685	160592756	-
TRNAL-CAG_2	TRNAL-CAG	0					NC_060925.1	1	160593393	160593475	+
TRNAG-GCC_2	TRNAG-GCC	0					NC_060925.1	1	160595136	160595206	+
TRNAE-CUC_2	TRNAE-CUC	6.59265	-0.0419096	0.133047	0.0581745		NC_060925.1	1	160599055	160599126	-
TRNAG-UCC_2	TRNAG-UCC	0					NC_060925.1	1	160599413	160599484	-
TRNAD-GUC_3	TRNAD-GUC	2.78919	-0.0237171	0.126933	0.108855		NC_060925.1	1	160600070	160600141	-
TRNAL-CAG_3	TRNAL-CAG	0					NC_060925.1	1	160600778	160600860	+
TRNAG-GCC_3	TRNAG-GCC	0					NC_060925.1	1	160602533	160602603	+
TRNAE-CUC_3	TRNAE-CUC	4.45983	-0.0325778	0.129557	0.0663623		NC_060925.1	1	160606451	160606522	-
TRNAG-UCC_3	TRNAG-UCC	0					NC_060925.1	1	160606809	160606880	-
TRNAD-GUC_4	TRNAD-GUC	0					NC_060925.1	1	160607467	160607538	-
TRNAL-CAG_4	TRNAL-CAG	0					NC_060925.1	1	160608175	160608257	+
TRNAG-GCC_4	TRNAG-GCC	0					NC_060925.1	1	160609934	160610004	+
TRNAE-CUC_4	TRNAE-CUC	4.45983	-0.0325778	0.129557	0.0663623		NC_060925.1	1	160613854	160613925	-
TRNAG-UCC_4	TRNAG-UCC	0					NC_060925.1	1	160614212	160614283	-
TRNAD-GUC_5	TRNAD-GUC	0					NC_060925.1	1	160614870	160614941	-
TRNAL-CAG_5	TRNAL-CAG	0					NC_060925.1	1	160615578	160615660	+
TRNAG-GCC_5	TRNAG-GCC	0					NC_060925.1	1	160617329	160617399	+
TRNAE-CUC_5	TRNAE-CUC	0					NC_060925.1	1	160621247	160621318	-
TRNAG-UCC_5	TRNAG-UCC	0					NC_060925.1	1	160621605	160621676	-
TRNAD-GUC_6	TRNAD-GUC	0					NC_060925.1	1	160622263	160622334	-
TRNAL-CAG_6	TRNAL-CAG	0					NC_060925.1	1	160622971	160623053	+
TRNAG-GCC_6	TRNAG-GCC	0					NC_060925.1	1	160624730	160624800	+
TRNAE-CUC_6	TRNAE-CUC	0					NC_060925.1	1	160628652	160628723	-
TRNAG-UCC_6	TRNAG-UCC	0					NC_060925.1	1	160629010	160629081	-
TRNAD-GUC_7	TRNAD-GUC	0					NC_060925.1	1	160629668	160629739	-
TRNAL-CAG_7	TRNAL-CAG	0					NC_060925.1	1	160630376	160630458	+
TRNAG-GCC_7	TRNAG-GCC	0					NC_060925.1	1	160632131	160632201	+
TRNAE-CUC_7	TRNAE-CUC	0					NC_060925.1	1	160636052	160636123	-
TRNAG-UCC_7	TRNAG-UCC	0					NC_060925.1	1	160636410	160636481	-
TRNAD-GUC_8	TRNAD-GUC	0					NC_060925.1	1	160637068	160637139	-
TRNAL-CAG_8	TRNAL-CAG	0					NC_060925.1	1	160637776	160637858	+
TRNAG-GCC_8	TRNAG-GCC	0					NC_060925.1	1	160639535	160639605	+
TRNAE-CUC_8	TRNAE-CUC	0					NC_060925.1	1	160643451	160643522	-
TRNAG-UCC_8	TRNAG-UCC	0					NC_060925.1	1	160643809	160643880	-
TRNAD-GUC_9	TRNAD-GUC	0					NC_060925.1	1	160644467	160644538	-
TRNAL-CAG_9	TRNAL-CAG	0					NC_060925.1	1	160645175	160645257	+
TRNAG-GCC_9	TRNAG-GCC	0					NC_060925.1	1	160646901	160646971	+
TRNAE-CUC_9	TRNAE-CUC	0					NC_060925.1	1	160650809	160650880	-
TRNAG-UCC_9	TRNAG-UCC	0					NC_060925.1	1	160651167	160651238	-
TRNAD-GUC_10	TRNAD-GUC	0					NC_060925.1	1	160651825	160651896	-
TRNAL-CAG_10	TRNAL-CAG	0					NC_060925.1	1	160652533	160652615	+
TRNAG-GCC_10	TRNAG-GCC	0					NC_060925.1	1	160654276	160654346	+
TRNAE-CUC_10	TRNAE-CUC	0					NC_060925.1	1	160658196	160658267	-
TRNAG-UCC_10	TRNAG-UCC	0					NC_060925.1	1	160658554	160658625	-
TRNAD-GUC_11	TRNAD-GUC	0					NC_060925.1	1	160659212	160659283	-
TRNAL-CAG_11	TRNAL-CAG	0					NC_060925.1	1	160659920	160660002	+
TRNAG-GCC_11	TRNAG-GCC	0					NC_060925.1	1	160661646	160661716	+
TRNAE-CUC_11	TRNAE-CUC	0					NC_060925.1	1	160665553	160665624	-
TRNAG-UCC_11	TRNAG-UCC	0					NC_060925.1	1	160665911	160665982	-
TRNAD-GUC_12	TRNAD-GUC	0					NC_060925.1	1	160666569	160666640	-
TRNAL-CAG_12	TRNAL-CAG	0					NC_060925.1	1	160667277	160667359	+
TRNAG-GCC_12	TRNAG-GCC	0					NC_060925.1	1	160669003	160669073	+
TRNAE-CUC_12	TRNAE-CUC	0					NC_060925.1	1	160672909	160672980	-
TRNAG-UCC_12	TRNAG-UCC	0					NC_060925.1	1	160673267	160673338	-
TRNAD-GUC_13	TRNAD-GUC	0					NC_060925.1	1	160673925	160673996	-
TRNAL-CAG_13	TRNAL-CAG	0					NC_060925.1	1	160674633	160674715	+
TRNAG-GCC_13	TRNAG-GCC	0					NC_060925.1	1	160676359	160676429	+
TRNAE-CUC_13	TRNAE-CUC	0					NC_060925.1	1	160680274	160680345	-
TRNAG-UCC_13	TRNAG-UCC	0					NC_060925.1	1	160680632	160680703	-
TRNAD-GUC_14	TRNAD-GUC	0					NC_060925.1	1	160681290	160681361	-
TRNAL-CAG_14	TRNAL-CAG	0					NC_060925.1	1	160681998	160682080	+
TRNAG-GCC_14	TRNAG-GCC	0					NC_060925.1	1	160683724	160683794	+
TRNAE-CUC_14	TRNAE-CUC	0					NC_060925.1	1	160687634	160687705	-
TRNAG-UCC_14	TRNAG-UCC	0					NC_060925.1	1	160687992	160688063	-
TRNAD-GUC_15	TRNAD-GUC	0					NC_060925.1	1	160688650	160688721	-
TRNAL-CAG_15	TRNAL-CAG	0					NC_060925.1	1	160689358	160689440	+
TRNAG-GCC_15	TRNAG-GCC	0					NC_060925.1	1	160691084	160691154	+
TRNAE-CUC_15	TRNAE-CUC	0.418303	-0.00208484	0.124403	0.573653		NC_060925.1	1	160695019	160695090	-
TRNAG-UCC_15	TRNAG-UCC	0					NC_060925.1	1	160695376	160695447	-
TRNAD-GUC_16	TRNAD-GUC	0					NC_060925.1	1	160696034	160696105	-
TRNAL-CAG_16	TRNAL-CAG	0					NC_060925.1	1	160696742	160696824	+
TRNAG-GCC_16	TRNAG-GCC	0					NC_060925.1	1	160698468	160698538	+
TRNAE-CUC_16	TRNAE-CUC	0					NC_060925.1	1	160702402	160702473	-
TRNAG-UCC_16	TRNAG-UCC	0					NC_060925.1	1	160702759	160702830	-
TRD-GTC2-1_1	TRD-GTC2-1	0					NC_060925.1	1	160703417	160703488	-
TRL-CAG1-1_1	TRL-CAG1-1	0					NC_060925.1	1	160704125	160704207	+
TRG-GCC1-1_1	TRG-GCC1-1	0					NC_060925.1	1	160705897	160705967	+
TRE-CTC1-2_1	TRE-CTC1-2	0					NC_060925.1	1	160709808	160709879	-
TRG-TCC2-2_1	TRG-TCC2-2	0					NC_060925.1	1	160710165	160710236	-
TRD-GTC2-2_1	TRD-GTC2-2	0					NC_060925.1	1	160710823	160710894	-
TRL-CAG1-2_1	TRL-CAG1-2	0					NC_060925.1	1	160711531	160711613	+
TRG-GCC1-2_1	TRG-GCC1-2	0					NC_060925.1	1	160713303	160713373	+
TRE-CTC1-3_1	TRE-CTC1-3	0					NC_060925.1	1	160717214	160717285	-
TRG-TCC2-3_1	TRG-TCC2-3	0					NC_060925.1	1	160717571	160717642	-
TRD-GTC2-3_1	TRD-GTC2-3	0					NC_060925.1	1	160718229	160718300	-
TRL-CAG1-3_1	TRL-CAG1-3	0					NC_060925.1	1	160718937	160719019	+
TRG-GCC1-3_1	TRG-GCC1-3	0					NC_060925.1	1	160720709	160720779	+
TRE-CTC1-4_1	TRE-CTC1-4	0.418303	-0.00208484	0.124403	0.573653		NC_060925.1	1	160724620	160724691	-
TRG-TCC2-4_1	TRG-TCC2-4	0					NC_060925.1	1	160724977	160725048	-
TRD-GTC2-4_1	TRD-GTC2-4	0					NC_060925.1	1	160725635	160725706	-
TRL-CAG1-4_1	TRL-CAG1-4	0					NC_060925.1	1	160726343	160726424	+
TRG-GCC1-4_1	TRG-GCC1-4	0					NC_060925.1	1	160728106	160728176	+
TRE-CTC1-5_1	TRE-CTC1-5	0					NC_060925.1	1	160732017	160732088	-
TRG-TCC2-5_1	TRG-TCC2-5	0					NC_060925.1	1	160732374	160732445	-
TRD-GTC2-5_1	TRD-GTC2-5	0					NC_060925.1	1	160733032	160733103	-
TRL-CAG1-5_1	TRL-CAG1-5	0					NC_060925.1	1	160733740	160733822	+
TRG-GCC4-1_1	TRG-GCC4-1	0.445458	-0.000303297	0.124292	0.948038		NC_060925.1	1	160743187	160743257	+
LOC105371473_1	LOC105371473	82.556	0.136141	0.193909	0.0568433	0.256708	NC_060925.1	1	160752039	160758843	+
FCGR2A_1	FCGR2A	205.332	0.138101	0.141539	0.0818992	0.314446	NC_060925.1	1	160768080	160782453	+
TRD-GTC10-1_1	TRD-GTC10-1	0.369325	8.70954e-05	0.124298	0.951373		NC_060925.1	1	160785773	160785844	+
TRG-GCC2-1_1	TRG-GCC2-1	0.209152	-0.00158698	0.124391	0.711918		NC_060925.1	1	160786475	160786545	-
HSPA6_1	HSPA6	29.7788	0.0239762	0.120841	0.531971	0.785963	NC_060925.1	1	160787168	160789522	+
TRL-CAG1-6_1	TRL-CAG1-6	1.08518	6.76233e-05	0.124128	0.993635		NC_060925.1	1	160792970	160793052	-
TRG-TCC2-6_1	TRG-TCC2-6	32.3634	-0.105414	0.19418	0.00750067	0.0932791	NC_060925.1	1	160793741	160793812	+
RPS23P10_1	RPS23P10	17.0812	0.0117448	0.121331	0.69474		NC_060925.1	1	160799198	160800787	-
TRN-GTT1-1_1	TRN-GTT1-1	1.79228	-0.000570031	0.123944	0.956016		NC_060925.1	1	160802867	160802940	+
FCGR3A_1	FCGR3A	86.4467	0.0451922	0.116971	0.416234	0.708434	NC_060925.1	1	160804385	160813363	-
LOC124905742	LOC124905742	427.129	0.0966269	0.105946	0.171499	0.464165	NC_060925.1	1	160828430	160868020	+
LOC124905741	LOC124905741	25.3163	-0.0339185	0.123937	0.380066	0.678949	NC_060925.1	1	160868642	160871101	+
TRNAL-CAA	TRNAL-CAA	0.297553	0.00413273	0.124429	0.57524		NC_060925.1	1	160874498	160874581	-
LOC124905743	LOC124905743	55.6924	0.0695193	0.138013	0.170947	0.463692	NC_060925.1	1	160885816	160893774	-
FCGR2C_1	FCGR2C	212.601	0.0856212	0.115441	0.214907	0.520573	NC_060925.1	1	160925677	160945560	+
HSPA7_1	HSPA7	20.4267	-0.0124521	0.120045	0.715074		NC_060925.1	1	160950512	160952890	+
TRL-CAA6-1_1	TRL-CAA6-1	0.297553	0.00413273	0.124429	0.57524		NC_060925.1	1	160956287	160956370	-
RPS23P9_1	RPS23P9	8.03919	-0.00829718	0.122274	0.732668		NC_060925.1	1	160962340	160963930	-
FCGR3B_1	FCGR3B	33.0353	0.0788003	0.147829	0.111412	0.369993	NC_060925.1	1	160967541	160976307	-
FCGR2B_1	FCGR2B	394.873	0.107432	0.119619	0.141527	0.421585	NC_060925.1	1	160991589	161022983	+
RPL31P11_1	RPL31P11	10.3851	-0.00464969	0.121662	0.855914		NC_060925.1	1	161028013	161029571	-
FCRLA_1	FCRLA	109.663	0.0947951	0.138632	0.154106	0.439879	NC_060925.1	1	161051554	161058676	+
FCRLB_1	FCRLB	142.312	-0.0085552	0.107675	0.872632	0.955747	NC_060925.1	1	161065867	161072464	+
RN7SL466P_1	RN7SL466P	5.85749	0.0494025	0.137047	0.0372324		NC_060925.1	1	161080130	161080424	+
DUSP12_1	DUSP12	691.334	-0.852791	0.342907	0.000393642	0.0429188	NC_060925.1	1	161094105	161101566	+
ATF6-DT_1	ATF6-DT	83.8711	0.0417643	0.117411	0.436359	0.722788	NC_060925.1	1	161104566	161110555	-
ATF6_1	ATF6	3210	-0.121741	0.140743	0.102781	0.354863	NC_060925.1	1	161110648	161308347	+
LOC124904444_1	LOC124904444	36.9865	0.0222365	0.117249	0.619892	0.837692	NC_060925.1	1	161110777	161116943	+
LOC100422526_1	LOC100422526	1.59625	0.00761541	0.124191	0.514783		NC_060925.1	1	161235227	161235964	+
OLFML2B_1	OLFML2B	437.231	0.0784165	0.11171	0.249501	0.56058	NC_060925.1	1	161327500	161368171	-
NOS1AP_1	NOS1AP	3312.73	0.071917	0.0955644	0.286509	0.598561	NC_060925.1	1	161414004	161714449	+
LOC105371475_1	LOC105371475	583.709	0.0474654	0.103635	0.450042	0.733416	NC_060925.1	1	161457862	161519220	-
MIR4654_1	MIR4654	0.297553	0.00413273	0.124429	0.57524		NC_060925.1	1	161501080	161501155	+
RNA5SP61_1	RNA5SP61	0.861278	-0.00541336	0.124363	0.44747		NC_060925.1	1	161682624	161682723	+
MIR556_1	MIR556	0					NC_060925.1	1	161686525	161686619	+
SPATA46_1	SPATA46	35.0041	0.0242485	0.120401	0.539698	0.790575	NC_060925.1	1	161717180	161720830	-
C1orf226_1	C1orf226	83.6745	-0.0712705	0.140282	0.151577	0.436133	NC_060925.1	1	161722817	161730827	+
SH2D1B_1	SH2D1B	299.062	0.0772864	0.110161	0.255083	0.566382	NC_060925.1	1	161739274	161756137	-
SLAMF6P1_1	SLAMF6P1	4.75936	0.0184942	0.124908	0.336239		NC_060925.1	1	161789542	161789912	+
UHMK1_1	UHMK1	1350.85	-0.176391	0.336904	0.0141447	0.12331	NC_060925.1	1	161841193	161873634	+
UQCRBP2_1	UQCRBP2	7.69729	0.0149907	0.123261	0.536798		NC_060925.1	1	161885338	161885665	-
UAP1-DT_1	UAP1-DT	134.873	0.0462852	0.110521	0.443906	0.728542	NC_060925.1	1	161896563	161905499	-
UAP1_1	UAP1	1178.49	-0.148578	0.212794	0.0429759	0.22184	NC_060925.1	1	161905541	161945257	+
DDR2_1	DDR2	1769.77	0.0835684	0.0907796	0.197424	0.499046	NC_060925.1	1	161974884	162131644	+
RN7SL861P_1	RN7SL861P	0.506705	0.00260837	0.124253	0.735456		NC_060925.1	1	162121970	162122256	+
HSD17B7_1	HSD17B7	462.509	-0.0684093	0.124913	0.256013	0.567045	NC_060925.1	1	162134938	162157387	+
CCDC190_1	CCDC190	149.163	-0.013604	0.106882	0.806854	0.928845	NC_060925.1	1	162195581	162213515	-
LOC107985222_1	LOC107985222	3.79099	0.0141152	0.124662	0.352065		NC_060925.1	1	162324132	162324374	-
LOC107985223_1	LOC107985223	139.641	0.00846428	0.102704	0.8859	0.960137	NC_060925.1	1	162384351	162399932	-
RGS4_1	RGS4	40.9634	-0.0345165	0.119704	0.457817	0.73967	NC_060925.1	1	162413422	162421357	+
RGS5_1	RGS5	1898.94	0.0678703	0.094237	0.307699	0.618714	NC_060925.1	1	162487178	162666666	-
RGS5-AS1_1	RGS5-AS1	573.91	0.0592409	0.107376	0.360473	0.663755	NC_060925.1	1	162506572	162557958	+
LOC100113374_1	LOC100113374	31.0604	0.0169822	0.118118	0.678466	0.867771	NC_060925.1	1	162582098	162584919	+
NUF2_1	NUF2	378.24	-0.0239432	0.0960351	0.698768	0.878013	NC_060925.1	1	162666885	162701025	+
LOC100422212_1	LOC100422212	15.8898	-0.0101893	0.120669	0.743534		NC_060925.1	1	162766292	162768414	-
RNA5SP62_1	RNA5SP62	0.285285	-0.00166812	0.124394	0.711918		NC_060925.1	1	162813713	162813822	-
RNA5SP63_1	RNA5SP63	0.806022	-0.000881091	0.124183	0.903781		NC_060925.1	1	162854755	162854866	+
LOC124904671_1	LOC124904671	0.529498	0.00192375	0.124297	0.765496		NC_060925.1	1	163269241	163269444	+
NMNAT1P2_1	NMNAT1P2	2.81633	0.00895666	0.124013	0.540281		NC_060925.1	1	163688718	163689207	+
RNU5F-6P_1	RNU5F-6P	0.285285	-0.00166812	0.124394	0.711918		NC_060925.1	1	163697047	163697162	+
HMGB3P6_1	HMGB3P6	22.2176	-0.0339241	0.127101	0.263657	0.575819	NC_060925.1	1	163702552	163703152	+
LOC124904759_1	LOC124904759	0.209152	-0.00158698	0.124391	0.711918		NC_060925.1	1	163886405	163886478	-
PBX1_1	PBX1	6812.65	-0.112945	0.155549	0.105706	0.359641	NC_060925.1	1	163905448	164232389	+
RNU6-171P_1	RNU6-171P	1.06675	0.00478429	0.124162	0.617078		NC_060925.1	1	163985815	163985921	+
PBX1-AS1_1	PBX1-AS1	37.6505	0.00308515	0.115325	0.944472	0.982311	NC_060925.1	1	164115397	164120930	-
LOC107985451_1	LOC107985451	12.6415	0.000186962	0.121356	0.995419		NC_060925.1	1	164255508	164258921	-
RPL35AP7_1	RPL35AP7	2.6604	-0.00176416	0.123572	0.901089		NC_060925.1	1	164267625	164268041	-
RNU6-755P_1	RNU6-755P	0.285285	-0.00166812	0.124394	0.711918		NC_060925.1	1	164326439	164326541	-
LOC107985452_1	LOC107985452	65.8827	-0.0311396	0.11433	0.550964	0.797713	NC_060925.1	1	164477873	164484299	-
LMX1A_1	LMX1A	1767.17	0.0914577	0.104946	0.193405	0.493899	NC_060925.1	1	164548251	164703069	-
LMX1A-AS2_1	LMX1A-AS2	76.309	0.0637548	0.132001	0.222031	0.529009	NC_060925.1	1	164550431	164559284	+
LMX1A-AS1_1	LMX1A-AS1	24.8907	0.0273953	0.121336	0.48743	0.758579	NC_060925.1	1	164562292	164565408	+
RXRG_1	RXRG	521.43	0.048243	0.1082	0.436523	0.722788	NC_060925.1	1	164747271	164791474	-
LRRC52-AS1_1	LRRC52-AS1	1198.96	0.0862061	0.096515	0.206071	0.509876	NC_060925.1	1	164823196	164928618	-
PRELID1P7_1	PRELID1P7	1.44235	0.00471953	0.124101	0.646316		NC_060925.1	1	164844160	164844779	+
LOC124904448_1	LOC124904448	2.06626	-0.00157186	0.123789	0.896783		NC_060925.1	1	164881622	164882360	+
LRRC52_1	LRRC52	224.892	0.105219	0.138213	0.145123	0.426519	NC_060925.1	1	164890480	164910436	+
RPS2P10_1	RPS2P10	8.78503	-0.0138184	0.122715	0.589003		NC_060925.1	1	164928021	164928979	+
TRK-CTT13-1_1	TRK-CTT13-1	0.457726	0.00597543	0.124516	0.382841		NC_060925.1	1	164943318	164943390	+
MGST3_1	MGST3	3978.09	-0.129534	0.221923	0.0198765	0.146328	NC_060925.1	1	164977647	165002573	+
ALDH9A1_1	ALDH9A1	1582.24	-0.355925	0.566561	0.00975506	0.103602	NC_060925.1	1	165008653	165044991	-
RPS13P1_1	RPS13P1	6.02536	-0.00114797	0.122676	0.9535		NC_060925.1	1	165017693	165018168	+
RPL21P27_1	RPL21P27	1.86502	0.00503311	0.123895	0.690875		NC_060925.1	1	165022705	165023249	+
LOC440700_1	LOC440700	150.038	0.0750217	0.126149	0.231015	0.539626	NC_060925.1	1	165045179	165056362	+
LOC124905744	LOC124905744	42.9038	0.0327351	0.119099	0.485833	0.757706	NC_060925.1	1	165053553	165055898	-
TMCO1_1	TMCO1	3177.81	-0.11444	0.186875	0.0488762	0.23724	NC_060925.1	1	165070667	165115003	-
TMCO1-AS1_1	TMCO1-AS1	132.473	0.0158428	0.108769	0.771491	0.913046	NC_060925.1	1	165115010	165121532	+
RPL26P12_1	RPL26P12	7.66891	0.0283024	0.12771	0.142133		NC_060925.1	1	165165410	165165899	+
UCK2_1	UCK2	2260.37	-0.157645	0.236615	0.0333746	0.191704	NC_060925.1	1	165173785	165257744	+
MIR3658_1	MIR3658	52.3284	-0.0562704	0.135222	0.161244	0.450215	NC_060925.1	1	165254048	165254103	+
LOC100420658_1	LOC100420658	3.53058	-0.018518	0.125519	0.219756		NC_060925.1	1	165287345	165287875	-
RPS3AP10_1	RPS3AP10	6.009	0.00289466	0.123226	0.868092		NC_060925.1	1	165368296	165369179	+
RNA5SP64_1	RNA5SP64	0.726496	0.00315363	0.12432	0.591143		NC_060925.1	1	165388366	165388472	+
FAM78B-AS1_1	FAM78B-AS1	517.514	0.053082	0.0927117	0.413228	0.705298	NC_060925.1	1	165394580	165437590	+
FAM78B_1	FAM78B	1159.41	0.185329	0.106977	0.019116	0.143839	NC_060925.1	1	165402009	165513030	-
MIR921_1	MIR921	0.824453	-0.0053266	0.124354	0.458031		NC_060925.1	1	165500776	165500831	-
LOC112268276_1	LOC112268276	2012.51	0.0459755	0.0784481	0.457817	0.73967	NC_060925.1	1	165511901	165686948	+
LOC284685_1	LOC284685	155.994	-0.0892081	0.164018	0.0470973	0.232742	NC_060925.1	1	165621498	165623680	-
FMO7P_1	FMO7P	51.8864	0.0176885	0.11774	0.6736	0.865781	NC_060925.1	1	165820714	165827534	+
LINC01675_1	LINC01675	129.081	0.0132808	0.104789	0.817191	0.933479	NC_060925.1	1	165821741	165836006	-
FMO8P_1	FMO8P	151.045	0.0313707	0.107106	0.59321	0.823926	NC_060925.1	1	165912095	165926627	+
FMO9P_1	FMO9P	147.786	0.0712883	0.115831	0.275856	0.58878	NC_060925.1	1	165949825	165971136	+
FMO10P_1	FMO10P	476.493	0.0341462	0.100827	0.582282	0.817347	NC_060925.1	1	165994991	166045239	+
RPL4P2_1	RPL4P2	55.2401	-0.83792	0.404924	0.00114215	0.0525347	NC_060925.1	1	166093164	166094589	+
FMO11P_1	FMO11P	250.604	-0.0259735	0.103517	0.660068	0.858398	NC_060925.1	1	166113397	166138590	+
CNN2P10_1	CNN2P10	5.02022	-0.0420596	0.133749	0.0295954		NC_060925.1	1	166142068	166143161	+
POGK_1	POGK	1370.58	-0.580354	0.615399	0.00511463	0.0815646	NC_060925.1	1	166185312	166202191	+
TADA1_1	TADA1	569.676	-0.130076	0.200124	0.0462876	0.230263	NC_060925.1	1	166202343	166222098	-
DUTP6_1	DUTP6	3.26192	-0.00211265	0.123513	0.885146		NC_060925.1	1	166214568	166215041	+
ILDR2_1	ILDR2	806.145	0.0806908	0.105862	0.240494	0.550946	NC_060925.1	1	166254012	166321373	-
LOC124904449_1	LOC124904449	446.766	0.00404794	0.0872961	0.948859	0.983768	NC_060925.1	1	166273002	166318885	+
MAEL_1	MAEL	483.911	0.0371562	0.0919775	0.559784	0.803946	NC_060925.1	1	166321415	166368050	+
RNA5SP65_1	RNA5SP65	0.297553	0.00413273	0.124429	0.57524		NC_060925.1	1	166351795	166351913	+
LOC124904834_1	LOC124904834	4.26729	0.0120611	0.123758	0.527244		NC_060925.1	1	166387271	166387372	+
LOC105371600_1	LOC105371600	282.12	0.155261	0.132334	0.0573823	0.258015	NC_060925.1	1	166398521	166412071	+
GPA33_1	GPA33	506.333	0.0502378	0.108707	0.420581	0.711749	NC_060925.1	1	166398672	166437547	-
LOC124904451_1	LOC124904451	23.8462	0.0240653	0.121043	0.526545	0.782458	NC_060925.1	1	166435770	166438551	+
STYXL2_1	STYXL2	468.687	0.0895814	0.113263	0.200294	0.502442	NC_060925.1	1	166441246	166476239	+
RPS17P6_1	RPS17P6	19.7669	-0.0586593	0.13897	0.104604		NC_060925.1	1	166509418	166509900	-
LOC105371601_1	LOC105371601	69.1625	0.0453259	0.12562	0.319196	0.629582	NC_060925.1	1	166513647	166520350	+
LINC01363_1	LINC01363	291.872	0.0451552	0.111984	0.446657	0.730654	NC_060925.1	1	166522414	166542847	-
POU2F1_1	POU2F1	2391.28	-0.0253452	0.0745349	0.672885	0.865428	NC_060925.1	1	166572283	166778684	+
LOC124900412_1	LOC124900412	397.586	-0.00591017	0.0910025	0.923404	0.974676	NC_060925.1	1	166593009	166646603	+
CD247_1	CD247	1415.66	0.114007	0.115903	0.123167	0.390774	NC_060925.1	1	166781991	166869980	-
LOC101928512_1	LOC101928512	378.464	0.00484565	0.0957631	0.937779	0.979859	NC_060925.1	1	166806078	166832416	+
AKR1D1P1_1	AKR1D1P1	214.482	0.0422208	0.108311	0.486073	0.757838	NC_060925.1	1	166870999	166887541	+
LOC107985224_1	LOC107985224	63.1044	0.0140066	0.110815	0.787198	0.920394	NC_060925.1	1	166881000	166887247	-
CREG1_1	CREG1	2515.96	-0.46171	0.632043	0.00708362	0.0907427	NC_060925.1	1	166892470	166905217	-
RPS18P4_1	RPS18P4	3.5184	0.0109002	0.124076	0.491616		NC_060925.1	1	166942804	166943331	+
RCSD1_1	RCSD1	1041.83	0.0899289	0.0925956	0.185534	0.483644	NC_060925.1	1	166981734	167060191	+
TRP-CGG1-1_1	TRP-CGG1-1	2.07169	0.00179293	0.123819	0.882886		NC_060925.1	1	167066220	167066291	+
TRP-AGG2-1_1	TRP-AGG2-1	1.19306	-0.00777364	0.124684	0.118537		NC_060925.1	1	167066983	167067054	-
MPZL1_1	MPZL1	2997.9	-0.137281	0.225378	0.0256645	0.166583	NC_060925.1	1	167073478	167143403	+
ADCY10_1	ADCY10	1494.22	0.0928043	0.0870314	0.160935	0.449714	NC_060925.1	1	167160872	167265599	-
MPC2_1	MPC2	2725.54	-0.505123	0.492916	0.00588217	0.0852356	NC_060925.1	1	167268139	167288538	-
DCAF6_1	DCAF6	3487.17	-0.151245	0.206585	0.0476504	0.234281	NC_060925.1	1	167287705	167427301	+
MIR1255B2_1	MIR1255B2	0					NC_060925.1	1	167350122	167350188	+
GCSHP5_1	GCSHP5	255.423	-0.143392	0.25884	0.0130737	0.118671	NC_060925.1	1	167406826	167407960	-
GPR161_1	GPR161	998.993	0.000751279	0.0897806	0.991258	0.997307	NC_060925.1	1	167431007	167489154	-
TIPRL_1	TIPRL	1627.09	-0.105577	0.178451	0.044838	0.226731	NC_060925.1	1	167530459	167553616	+
RPL34P1_1	RPL34P1	3.68456	0.0237304	0.126454	0.187096		NC_060925.1	1	167562073	167562490	+
LOC107985453_1	LOC107985453	1.10007	-0.00260356	0.124205	0.72646		NC_060925.1	1	167566917	167567164	+
SFT2D2_1	SFT2D2	952.983	-0.497565	0.394028	0.00516233	0.0817571	NC_060925.1	1	167577504	167604523	+
ANKRD36BP1_1	ANKRD36BP1	19.5075	0.0406646	0.127348	0.28154		NC_060925.1	1	167597066	167598932	-
RNU6-1310P_1	RNU6-1310P	0.766714	-0.000500344	0.124256	0.932413		NC_060925.1	1	167614848	167614954	-
TBX19_1	TBX19	507.068	0.0600216	0.0957988	0.359962	0.663448	NC_060925.1	1	167632365	167665914	+
LOC441914_1	LOC441914	1.59625	0.00761541	0.124191	0.514783		NC_060925.1	1	167720462	167720659	+
MIR557_1	MIR557	2.95983	0.00828758	0.123866	0.584601		NC_060925.1	1	167727008	167727105	+
LOC100505918_1	LOC100505918	185.133	0.0184766	0.101048	0.759191	0.906829	NC_060925.1	1	167752509	167776173	-
QRSL1P1_1	QRSL1P1	6.54187	-0.016641	0.123966	0.451917		NC_060925.1	1	167803186	167804825	-
LOC101928565_1	LOC101928565	334.941	0.034352	0.0968978	0.586222	0.819478	NC_060925.1	1	167817632	167850760	-
XCL2_1	XCL2	13.5265	0.0396398	0.128925	0.223978		NC_060925.1	1	167895859	167899089	-
RPL7AP19_1	RPL7AP19	4.54205	0.0175396	0.124597	0.376944		NC_060925.1	1	167897798	167898448	+
XCL1_1	XCL1	19.5857	0.048436	0.131388	0.202005		NC_060925.1	1	167931697	167937161	+
RPL7AP21_1	RPL7AP21	4.47847	0.0117594	0.124273	0.442981		NC_060925.1	1	167933693	167934555	-
LOC105371604_1	LOC105371604	270.927	0.0328899	0.105416	0.583625	0.818015	NC_060925.1	1	167993237	168021682	-
DPT_1	DPT	383.442	0.055856	0.0953727	0.392202	0.688345	NC_060925.1	1	168050592	168084377	-
LINC00626_1	LINC00626	90.9024	0.0219309	0.110055	0.685557	0.871015	NC_060925.1	1	168142138	168148089	+
LOC105371606_1	LOC105371606	274.82	-0.0114718	0.106143	0.834268	0.940274	NC_060925.1	1	168194608	168225400	+
SUMO1P2_1	SUMO1P2	8.39297	0.00309596	0.121858	0.901613		NC_060925.1	1	168253336	168254283	+
LINC00970_1	LINC00970	2098.3	0.110335	0.0959012	0.114675	0.37597	NC_060925.1	1	168259139	168442122	-
RPL29P7_1	RPL29P7	2.18876	0.00464465	0.123741	0.738599		NC_060925.1	1	168293647	168294274	+
RNA5SP66_1	RNA5SP66	1.44412	-0.00408012	0.124015	0.704214		NC_060925.1	1	168422381	168422481	+
LOC101928596_1	LOC101928596	28.8917	-0.0244255	0.122829	0.46387	0.743223	NC_060925.1	1	168459602	168460385	+
ATP1B1_1	ATP1B1	7854.52	-0.877023	0.492113	0.0015985	0.0564299	NC_060925.1	1	168462171	168488201	+
NME7_1	NME7	2626.38	-0.0494018	0.0738459	0.407355	0.700884	NC_060925.1	1	168488013	168723109	-
BLZF1_1	BLZF1	811.756	-0.142156	0.215511	0.0399273	0.212407	NC_060925.1	1	168723507	168751898	+
CCDC181_1	CCDC181	754.303	-0.0264373	0.0974673	0.66865	0.863044	NC_060925.1	1	168750193	168816015	-
SLC19A2_1	SLC19A2	834.258	-0.104222	0.149482	0.118314	0.382547	NC_060925.1	1	168819254	168841316	-
F5_1	F5	3766.17	-0.120927	0.206706	0.0245965	0.162216	NC_060925.1	1	168867198	168942366	-
SELP_1	SELP	414.871	0.105327	0.125546	0.143756	0.424732	NC_060925.1	1	168944736	168986000	-
LOC107985745_1	LOC107985745	183.578	0.0105747	0.100515	0.853386	0.948807	NC_060925.1	1	169018213	169039720	+
SELL_1	SELL	290.055	-0.00965274	0.0970056	0.886679	0.960401	NC_060925.1	1	169046455	169067407	-
SELE_1	SELE	98.1094	0.0628817	0.122047	0.292831	0.604968	NC_060925.1	1	169078428	169089853	-
LOC101928628_1	LOC101928628	6.03774	0.0224842	0.125232	0.323586		NC_060925.1	1	169118683	169120429	-
METTL18_1	METTL18	186.701	-0.074153	0.150135	0.0661375	0.278164	NC_060925.1	1	169148308	169150686	-
C1orf112_1	C1orf112	678.678	0.00391905	0.0869852	0.950452	0.984337	NC_060925.1	1	169150509	169209809	+
SCYL3_1	SCYL3	781.609	-0.0615386	0.116186	0.320925	0.630674	NC_060925.1	1	169205381	169249621	-
RN7SL333P_1	RN7SL333P	1.78358	0.0116636	0.124784	0.257934		NC_060925.1	1	169215487	169215783	+
KIFAP3_1	KIFAP3	2105.48	-0.133514	0.159928	0.0790431	0.308465	NC_060925.1	1	169277046	169430590	-
RN7SL269P_1	RN7SL269P	2.3279	-0.00200771	0.12369	0.879489		NC_060925.1	1	169313648	169313953	-
MRPS10P1_1	MRPS10P1	3.45433	-0.0334335	0.130357	0.0287565		NC_060925.1	1	169345820	169345950	+
SIGLEC30P_1	SIGLEC30P	6.63732	-0.00128575	0.122292	0.952906		NC_060925.1	1	169471482	169472293	+
NTMT2_1	NTMT2	189.235	-0.0337018	0.102239	0.580671	0.816273	NC_060925.1	1	169501867	169524770	+
MIR3119-1_1	MIR3119-1	0.582838	0.00228834	0.124237	0.729487		NC_060925.1	1	169507286	169507370	-
MIR3119-2_1	MIR3119-2	0					NC_060925.1	1	169507286	169507370	+
LINC01681_1	LINC01681	827.464	0.0309134	0.0952947	0.623786	0.839602	NC_060925.1	1	169530279	169597502	+
ISCUP1_1	ISCUP1	2.966	-0.00534684	0.123531	0.734926		NC_060925.1	1	169566927	169567314	-
LINC01142_1	LINC01142	153.321	0.00582449	0.107588	0.917923	0.972942	NC_060925.1	1	169627332	169640137	-
HAUS4P1_1	HAUS4P1	9.98169	0.0299019	0.127155	0.223692		NC_060925.1	1	169724871	169726318	-
GORAB-AS1_1	GORAB-AS1	726.141	0.00785119	0.0973806	0.897772	0.965311	NC_060925.1	1	169817282	169888564	-
GORAB_1	GORAB	417.298	-0.243394	0.157119	0.0135187	0.12074	NC_060925.1	1	169888121	169909783	+
LOC105371610_1	LOC105371610	251.046	0.0101105	0.103762	0.861655	0.951667	NC_060925.1	1	169997184	170016550	+
PRRX1_1	PRRX1	672.437	0.0364035	0.0932097	0.565923	0.807618	NC_060925.1	1	170020416	170095719	+
MROH9_1	MROH9	1215.33	0.0593412	0.0917334	0.359976	0.663448	NC_060925.1	1	170291896	170421107	+
LOC646804_1	LOC646804	23.4173	-0.0909752	0.165846	0.04517	0.227649	NC_060925.1	1	170439908	170441745	+
FMO3_1	FMO3	280.159	0.0411243	0.100713	0.514689	0.774722	NC_060925.1	1	170447248	170474197	+
MIR1295A_1	MIR1295A	3.48759	-0.0056723	0.123491	0.725883		NC_060925.1	1	170458106	170458184	-
MIR1295B_1	MIR1295B	0					NC_060925.1	1	170458117	170458176	+
LOC105371611_1	LOC105371611	1272.34	-0.00149974	0.0937526	0.979833	0.993176	NC_060925.1	1	170475251	170608188	-
FMO6P_1	FMO6P	208.596	0.10021	0.127098	0.158675	0.446458	NC_060925.1	1	170494118	170517942	+
FMO2_1	FMO2	234.458	0.0808657	0.120096	0.228381	0.536476	NC_060925.1	1	170541589	170568989	+
LOC124900413_1	LOC124900413	115.435	0.00683518	0.107145	0.901245	0.966491	NC_060925.1	1	170552474	170580664	-
FMO1_1	FMO1	414.804	0.0607752	0.0979494	0.357686	0.661408	NC_060925.1	1	170604793	170642278	+
HMGB1P11_1	HMGB1P11	11.4131	-0.0221233	0.123684	0.439482		NC_060925.1	1	170627264	170627889	-
FMO4_1	FMO4	364.402	-0.0595168	0.101258	0.36093	0.664124	NC_060925.1	1	170670481	170698383	+
TOP1P1_1	TOP1P1	15.8513	-0.0415275	0.129188	0.225338		NC_060925.1	1	170695195	170697625	+
SRP14P4_1	SRP14P4	1.17098	-0.00571657	0.124251	0.534921		NC_060925.1	1	170701404	170701606	-
GM2AP2_1	GM2AP2	2.72792	0.00162351	0.123667	0.905593		NC_060925.1	1	170748550	170749093	+
RNU6-290P_1	RNU6-290P	0					NC_060925.1	1	170774969	170775075	-
CYCSP53_1	CYCSP53	8.55902	-2.89986e-05	0.121862	0.997568		NC_060925.1	1	170801129	170801408	-
LOC124904828_1	LOC124904828	0.40615	-0.000115329	0.124295	0.949701		NC_060925.1	1	170838345	170838447	+
PRRC2C_1	PRRC2C	3383.3	-0.10762	0.170951	0.0700758	0.287157	NC_060925.1	1	170841969	170949975	+
RN7SL425P_1	RN7SL425P	5.56441	0.00699254	0.122948	0.733786		NC_060925.1	1	170848851	170849144	+
LOC124904697_1	LOC124904697	2.01643	0.00763274	0.124009	0.569912		NC_060925.1	1	170876260	170876363	-
MYOCOS_1	MYOCOS	121.211	0.0282395	0.116156	0.566254	0.807851	NC_060925.1	1	170976228	170983353	+
MYOC_1	MYOC	286.344	0.0512315	0.100667	0.427687	0.71668	NC_060925.1	1	170991882	171009153	-
PFN1P1_1	PFN1P1	220.944	-0.128042	0.229982	0.0113883	0.111148	NC_060925.1	1	171026739	171027553	-
RPL4P3_1	RPL4P3	471.382	-0.539525	0.600079	0.00579578	0.0848052	NC_060925.1	1	171039530	171040958	-
VAMP4_1	VAMP4	547.284	-0.0602094	0.109419	0.346139	0.652313	NC_060925.1	1	171056627	171098537	-
LOC100422548_1	LOC100422548	3.5937	-0.00925355	0.124047	0.520683		NC_060925.1	1	171107910	171108502	-
LOC100422549_1	LOC100422549	2.5065	-0.00430406	0.123661	0.763594		NC_060925.1	1	171112277	171112897	-
LOC391136_1	LOC391136	9.71665	0.00790981	0.122796	0.716571		NC_060925.1	1	171118468	171119621	+
LOC124900454_1	LOC124900454	0.952163	0.00242105	0.124102	0.786037		NC_060925.1	1	171124544	171124649	+
METTL13_1	METTL13	397.702	-0.197241	0.315222	0.0221786	0.154552	NC_060925.1	1	171138134	171154190	+
RPS15P3_1	RPS15P3	123.268	0.0253769	0.114432	0.613754	0.834604	NC_060925.1	1	171158449	171170435	+
RPLP1P3_1	RPLP1P3	3.49917	-0.0113514	0.12441	0.403418		NC_060925.1	1	171181190	171181600	-
DNM3_1	DNM3	6144.67	0.0281336	0.082986	0.645092	0.851143	NC_060925.1	1	171198091	171775179	+
DNM3-IT1_1	DNM3-IT1	1.03797	-0.00418196	0.124133	0.658868		NC_060925.1	1	171220785	171221280	+
DNM3OS_1	DNM3OS	51.9378	-0.0365138	0.123293	0.385068	0.682361	NC_060925.1	1	171493599	171501554	-
MIR214_1	MIR214	0					NC_060925.1	1	171495517	171495626	-
MIR3120_1	MIR3120	0.285285	-0.00166812	0.124394	0.711918		NC_060925.1	1	171495527	171495607	+
MIR199A2_1	MIR199A2	0.209152	-0.00158698	0.124391	0.711918		NC_060925.1	1	171501254	171501363	-
RNU6-157P_1	RNU6-157P	0.297553	0.00413273	0.124429	0.57524		NC_060925.1	1	171723261	171723367	+
LOC102724528_1	LOC102724528	1171.1	-0.10033	0.129409	0.153106	0.438388	NC_060925.1	1	171750713	171813238	-
C1orf105_1	C1orf105	472.49	-0.0180898	0.0921735	0.771191	0.912935	NC_060925.1	1	171777398	171825503	+
PIGC_1	PIGC	305.714	-0.13394	0.246583	0.00829831	0.0979014	NC_060925.1	1	171798151	171800763	-
SUCO_1	SUCO	2395.89	-0.160861	0.265462	0.0245708	0.162195	NC_060925.1	1	171889056	171968934	+
RNU6-693P_1	RNU6-693P	3.60931	-0.00402742	0.123726	0.765152		NC_060925.1	1	171970529	171970635	-
FASLG_1	FASLG	106.871	0.0316587	0.114951	0.532188	0.786166	NC_060925.1	1	172016214	172023987	+
SLC25A38P1_1	SLC25A38P1	23.014	-0.02326	0.12221	0.497112	0.764609	NC_060925.1	1	172106327	172108246	+
LOC107985225_1	LOC107985225	27.3967	-0.0179823	0.119105	0.643678	0.850379	NC_060925.1	1	172173648	172175789	-
LOC105371618_1	LOC105371618	71.4025	-0.0290015	0.115564	0.560209	0.804224	NC_060925.1	1	172183204	172194134	-
AIMP1P2_1	AIMP1P2	0.781465	0.00708654	0.124441	0.385174		NC_060925.1	1	172243961	172244353	-
TNFSF18_1	TNFSF18	98.6601	0.0116663	0.112096	0.81504	0.93285	NC_060925.1	1	172397315	172409046	-
GOT2P2_1	GOT2P2	7.63666	0.0131883	0.122996	0.583147		NC_060925.1	1	172498607	172500475	-
TNFSF4_1	TNFSF4	280.352	0.0606174	0.112842	0.340184	0.647404	NC_060925.1	1	172541831	172565431	-
LOC100506023_1	LOC100506023	2476.33	0.0764942	0.082964	0.231641	0.540562	NC_060925.1	1	172593157	172835311	-
LOC124904846_1	LOC124904846	0.160173	0.00182031	0.124384	0.860362		NC_060925.1	1	172639201	172639325	+
RPL26P11_1	RPL26P11	5.11382	-0.00324015	0.122819	0.868683		NC_060925.1	1	172709818	172710179	+
LOC646870_1	LOC646870	6.77307	-0.00171434	0.122172	0.939318		NC_060925.1	1	172720481	172721994	-
PRDX6-AS1_1	PRDX6-AS1	278.99	0.0129323	0.0985642	0.831785	0.939126	NC_060925.1	1	172775945	172819518	-
PRDX6_1	PRDX6	3581.18	-0.674654	0.519566	0.00360578	0.0725872	NC_060925.1	1	172835491	172846972	+
LOC124904456_1	LOC124904456	84.3633	0.0427131	0.117813	0.426244	0.715465	NC_060925.1	1	172845266	172853629	-
SLC9C2_1	SLC9C2	1193.2	0.0468581	0.0864468	0.464484	0.743444	NC_060925.1	1	172858618	172961223	-
ANKRD45_1	ANKRD45	816.946	0.0363065	0.097521	0.56775	0.808782	NC_060925.1	1	172966487	173028011	-
TEX50_1	TEX50	8.08041	-0.0124511	0.12286	0.602895		NC_060925.1	1	172993493	172995285	+
LOC105371619_1	LOC105371619	446.543	0.0327372	0.0963937	0.602682	0.829277	NC_060925.1	1	172995875	173039870	+
LOC124904822_1	LOC124904822	0					NC_060925.1	1	173018263	173018366	-
KLHL20_1	KLHL20	1213.42	-0.0694224	0.100553	0.297924	0.609793	NC_060925.1	1	173073139	173144852	+
RPS27P7_1	RPS27P7	2.18616	-0.00997905	0.124312	0.441772		NC_060925.1	1	173099809	173100154	+
RN7SKP160_1	RN7SKP160	3.23736	0.00678718	0.123575	0.677727		NC_060925.1	1	173149718	173150056	+
CENPL_1	CENPL	597.305	-0.0014091	0.0969523	0.981153	0.993836	NC_060925.1	1	173157718	173183047	-
DARS2_1	DARS2	1078.8	-0.0892468	0.151912	0.105556	0.359471	NC_060925.1	1	173182837	173216665	+
GAS5-AS1_1	GAS5-AS1	10.2535	-0.0092136	0.122178	0.713611		NC_060925.1	1	173221365	173222059	+
GAS5_1	GAS5	2946.63	-0.67911	0.456895	0.00294126	0.0679483	NC_060925.1	1	173222017	173227002	-
SNORD81_1	SNORD81	6.28882	-0.0441706	0.134684	0.0301944		NC_060925.1	1	173222264	173222340	-
SNORD47_1	SNORD47	6.43778	-0.0493072	0.137823	0.0149666		NC_060925.1	1	173222487	173222563	-
SNORD80_1	SNORD80	5.14865	-0.0236387	0.126114	0.231509		NC_060925.1	1	173222951	173223021	-
SNORD79_1	SNORD79	2.1084	-0.0133376	0.124815	0.292835		NC_060925.1	1	173223469	173223549	-
SNORD78_1	SNORD78	2.68936	-0.0126609	0.124715	0.314633		NC_060925.1	1	173223741	173223805	-
SNORD44_1	SNORD44	4.573	-0.0246011	0.127009	0.124733		NC_060925.1	1	173224087	173224147	-
SNORA103_1	SNORA103	17.6488	-1.80419	0.686446	0.000289673		NC_060925.1	1	173224324	173224409	-
SNORD77_1	SNORD77	2.70339	-0.0167913	0.125241	0.246313		NC_060925.1	1	173224420	173224489	-
SNORD76_1	SNORD76	18.4607	-0.0824237	0.163717	0.0125345		NC_060925.1	1	173224754	173224834	-
SNORD75_1	SNORD75	3.04025	-0.0100934	0.124097	0.496812		NC_060925.1	1	173224998	173225057	-
SNORD74_1	SNORD74	7.77154	-0.0313953	0.128643	0.119998		NC_060925.1	1	173225794	173225865	-
ZBTB37_1	ZBTB37	658.643	-0.0468229	0.113148	0.416197	0.708412	NC_060925.1	1	173226202	173261663	+
SERPINC1_1	SERPINC1	291.785	0.133337	0.150909	0.0869435	0.324887	NC_060925.1	1	173261916	173275453	-
RNA5SP67_1	RNA5SP67	0.937412	-0.00555359	0.124378	0.427755		NC_060925.1	1	173279272	173279402	+
RC3H1_1	RC3H1	2654.32	-0.0894327	0.128611	0.182765	0.479935	NC_060925.1	1	173289302	173380290	-
RNA5SP68_1	RNA5SP68	0.209152	-0.00158698	0.124391	0.711918		NC_060925.1	1	173327532	173327650	-
RC3H1-DT_1	RC3H1-DT	5.42594	-0.0106359	0.124218	0.463793		NC_060925.1	1	173380406	173380918	+
RPL30P1_1	RPL30P1	1.38202	-0.00338712	0.124076	0.728333		NC_060925.1	1	173448055	173448393	-
RNU7-78P_1	RNU7-78P	1.74156	-0.013859	0.125017	0.233862		NC_060925.1	1	173453164	173453219	-
RABGAP1L-DT_1	RABGAP1L-DT	616.755	0.0939453	0.0974835	0.174038	0.467547	NC_060925.1	1	173479566	173517266	-
RABGAP1L_1	RABGAP1L	11340.8	0.00443849	0.0705687	0.940158	0.980554	NC_060925.1	1	173517499	174349063	+
LOC124904825_1	LOC124904825	0					NC_060925.1	1	173558079	173558180	-
LOC100302291_1	LOC100302291	73.2764	-0.00552754	0.113064	0.902274	0.967034	NC_060925.1	1	173718442	173725931	-
GPR52_1	GPR52	4.90891	-0.00956739	0.123418	0.615068		NC_060925.1	1	173805945	173807526	+
LOC124905746	LOC124905746	12.2442	0.0119474	0.122008	0.66467		NC_060925.1	1	174062057	174063729	+
BANF1P4_1	BANF1P4	9.53847	-0.00343658	0.122446	0.873359		NC_060925.1	1	174114438	174115163	-
NDUFAF4P4_1	NDUFAF4P4	1.50785	-0.000617596	0.123935	0.953294		NC_060925.1	1	174202178	174202945	-
RPS26P12_1	RPS26P12	1.80468	-0.0043267	0.123949	0.71079		NC_060925.1	1	174274808	174275141	-
RABGAP1L-AS1_1	RABGAP1L-AS1	348.885	0.076684	0.105311	0.257988	0.569377	NC_060925.1	1	174287659	174308054	-
LOC124905745	LOC124905745	71.8004	0.0166654	0.115696	0.713929	0.886468	NC_060925.1	1	174345492	174352543	-
RNU6-307P_1	RNU6-307P	2.32451	0.00431287	0.123716	0.756133		NC_060925.1	1	174350279	174350384	+
CACYBP_1	CACYBP	1369.99	-0.345228	0.559743	0.0101863	0.105612	NC_060925.1	1	174353190	174365783	+
MRPS14_1	MRPS14	525.612	-0.191461	0.272688	0.0277755	0.173516	NC_060925.1	1	174366714	174377180	-
ENTR1P2_1	ENTR1P2	5.19089	-0.0142634	0.124423	0.400417		NC_060925.1	1	174398183	174399602	-
TNN_1	TNN	1259.19	0.110947	0.115915	0.131725	0.405517	NC_060925.1	1	174421562	174501817	+
KIAA0040_1	KIAA0040	632.677	-0.0612961	0.115725	0.323977	0.633631	NC_060925.1	1	174510730	174546720	-
LOC105371623_1	LOC105371623	623.772	0.0187827	0.0989658	0.752017	0.903773	NC_060925.1	1	174641572	174689572	+
RPS29P4_1	RPS29P4	0					NC_060925.1	1	174651142	174651303	+
TNR_1	TNR	4799.37	0.0791713	0.103685	0.25073	0.561981	NC_060925.1	1	174669251	175098445	-
LINC01657_1	LINC01657	16.6041	0.0207403	0.12233	0.518491		NC_060925.1	1	175232687	175235794	+
LINC02803_1	LINC02803	235.137	-0.00695385	0.0986661	0.907285	0.968943	NC_060925.1	1	175249124	175276487	-
RPS29P5_1	RPS29P5	3.36575	-0.0142614	0.124962	0.265986		NC_060925.1	1	175277266	175277553	+
COP1_1	COP1	4414.79	-0.108792	0.121409	0.134884	0.410506	NC_060925.1	1	175300159	175562553	-
MIR1843_1	MIR1843	0.861278	-0.00541336	0.124363	0.44747		NC_060925.1	1	175323694	175323803	-
SCARNA3_1	SCARNA3	0.861278	-0.00541336	0.124363	0.44747		NC_060925.1	1	175323721	175323864	-
LOC124904756_1	LOC124904756	2.25522	0.0078895	0.124151	0.519966		NC_060925.1	1	175572794	175572855	+
RPL13P7_1	RPL13P7	3.59865	0.0148588	0.124493	0.389711		NC_060925.1	1	175586450	175587096	-
RNU2-12P_1	RNU2-12P	2.77173	-0.00410437	0.123904	0.730231		NC_060925.1	1	175599124	175599291	-
LOC100129734_1	LOC100129734	4.00696	0.00614124	0.123994	0.621247		NC_060925.1	1	175627747	175628541	+
MORF4L1P7_1	MORF4L1P7	4.3376	0.00766195	0.123947	0.58587		NC_060925.1	1	175722909	175723838	-
PAPPA2_1	PAPPA2	4084.55	0.0541657	0.091799	0.404449	0.698422	NC_060925.1	1	175818496	176200273	+
PTP4A1P7_1	PTP4A1P7	6.18589	-0.0392607	0.131661	0.0780945		NC_060925.1	1	175970832	175971741	-
ASTN1_1	ASTN1	3458.04	0.0635041	0.0923864	0.331007	0.639646	NC_060925.1	1	176211993	176519385	-
MIR488_1	MIR488	3.05808	-0.00920434	0.124057	0.520173		NC_060925.1	1	176384002	176384084	-
BRINP2_1	BRINP2	1207.39	0.0551729	0.0971601	0.396476	0.69178	NC_060925.1	1	176525633	176637111	+
LOC105371625_1	LOC105371625	117.263	0.0491824	0.117444	0.388135	0.685089	NC_060925.1	1	176598370	176610724	-
LINC01645_1	LINC01645	290.644	0.0851389	0.130419	0.194449	0.494845	NC_060925.1	1	176706296	176721155	+
LINC01741_1	LINC01741	84.5166	0.0240064	0.111957	0.649482	0.853215	NC_060925.1	1	177055274	177065082	+
CRYZL2P-SEC16B_1	CRYZL2P-SEC16B	1181.53	-0.0695371	0.121081	0.266138	0.57842	NC_060925.1	1	177283553	177392747	-
SEC16B_1	SEC16B	440.326	-0.0710885	0.127121	0.239365	0.549929	NC_060925.1	1	177283553	177339057	-
CRYZL2P_1	CRYZL2P	394.186	-0.105162	0.172457	0.0622738	0.268888	NC_060925.1	1	177360910	177392778	-
RASAL2-AS1_1	RASAL2-AS1	41.925	-0.0306462	0.119271	0.498703	0.765923	NC_060925.1	1	177446194	177448679	-
RASAL2_1	RASAL2	4742.68	-0.0396534	0.0768213	0.509893	0.772462	NC_060925.1	1	177448790	177833573	+
LOC105371630_1	LOC105371630	120.144	0.00848672	0.10936	0.872857	0.95576	NC_060925.1	1	177473019	177490210	+
LOC105371629_1	LOC105371629	189.183	0.00159229	0.102115	0.97893	0.99271	NC_060925.1	1	177678370	177696091	-
RPS14P2_1	RPS14P2	4.12308	-0.0238228	0.12656	0.170862		NC_060925.1	1	177766321	177766800	+
CLEC20A_1	CLEC20A	273.209	0.0498559	0.105058	0.431828	0.719619	NC_060925.1	1	177833963	177851687	-
LOC101928866_1	LOC101928866	122.938	0.0396417	0.110037	0.500617	0.767204	NC_060925.1	1	177856181	177867774	-
TEX35_1	TEX35	112.236	0.00521927	0.108707	0.922669	0.974517	NC_060925.1	1	177867832	177878233	+
LOC105371631_1	LOC105371631	126.986	0.060491	0.11841	0.320471	0.630524	NC_060925.1	1	177880913	177887455	-
LOC124904460_1	LOC124904460	60.1694	0.0856165	0.147124	0.130132	0.403105	NC_060925.1	1	177895296	177897368	-
C1orf220_1	C1orf220	96.1331	0.0166887	0.108398	0.760745	0.907566	NC_060925.1	1	177897519	177903612	+
LOC105371632_1	LOC105371632	414.524	0.150513	0.136733	0.0649124	0.275344	NC_060925.1	1	177906464	177940580	-
RNA5SP69_1	RNA5SP69	5.07077	-0.00305498	0.123727	0.817277		NC_060925.1	1	177915636	177915752	+
MIR4424_1	MIR4424	0.863762	-0.00541424	0.124362	0.44788		NC_060925.1	1	178032519	178032603	+
TRUND-NNN7-1_1	TRUND-NNN7-1	1.71083	0.00933987	0.124359	0.430358		NC_060925.1	1	178063663	178063735	+
RALGPS2-AS1	RALGPS2-AS1	186.778	-0.00276447	0.101046	0.961633	0.987292	NC_060925.1	1	178077576	178092790	-
RALGPS2_1	RALGPS2	2960.3	-0.0249385	0.0778099	0.681304	0.868967	NC_060925.1	1	178079963	178276579	+
PTPN2P1_1	PTPN2P1	18.1359	-0.0235288	0.122739	0.474808		NC_060925.1	1	178101071	178102557	-
LOC124904462_1	LOC124904462	133.141	0.0320782	0.112241	0.558952	0.803619	NC_060925.1	1	178151918	178164515	-
ANGPTL1_1	ANGPTL1	133.149	0.0599034	0.121335	0.308952	0.62003	NC_060925.1	1	178204270	178225811	-
LOC102724754_1	LOC102724754	29.4515	-0.0197946	0.121106	0.56926	0.809608	NC_060925.1	1	178291640	178293812	-
FAM20B_1	FAM20B	1599.85	-0.100876	0.160244	0.0949707	0.339504	NC_060925.1	1	178380872	178431587	+
RPS26P16_1	RPS26P16	4.23943	-0.0276619	0.127942	0.0914434		NC_060925.1	1	178390299	178390739	-
TOR3A_1	TOR3A	677.493	-0.114131	0.192646	0.0324363	0.188748	NC_060925.1	1	178437075	178450997	+
ABL2_1	ABL2	2513.31	-0.0118074	0.0914625	0.848451	0.946272	NC_060925.1	1	178454335	178584699	-
SETP10_1	SETP10	20.6628	-0.00772332	0.118664	0.826051		NC_060925.1	1	178538811	178539903	+
LOC124900432_1	LOC124900432	0.668642	-0.00351773	0.12429	0.60203		NC_060925.1	1	178551512	178551618	+
LOC124900429_1	LOC124900429	0.494437	-0.00476262	0.124465	0.362738		NC_060925.1	1	178556522	178556662	+
EIF4A1P11_1	EIF4A1P11	10.8367	-0.00959876	0.121639	0.728195		NC_060925.1	1	178556736	178557110	+
LOC100499223_1	LOC100499223	15.3365	-0.00533359	0.120212	0.863888		NC_060925.1	1	178575516	178577269	+
COX5BP8_1	COX5BP8	1.77662	-0.00348513	0.123911	0.7642		NC_060925.1	1	178610729	178611077	+
RPL39P11_1	RPL39P11	2.81373	-0.00317562	0.123707	0.813752		NC_060925.1	1	178625924	178626279	-
SOAT1_1	SOAT1	2010.75	-0.102329	0.160794	0.0910659	0.332223	NC_060925.1	1	178648827	178713729	+
LOC100420262_1	LOC100420262	6.9236	-0.0178902	0.12441	0.396893		NC_060925.1	1	178661873	178662452	+
AXDND1_1	AXDND1	2657.85	0.0329255	0.0845273	0.600504	0.828212	NC_060925.1	1	178721021	178909737	+
MEF2AP1_1	MEF2AP1	5.45327	0.0162525	0.12415	0.435821		NC_060925.1	1	178802802	178803663	-
HNRNPA1P54_1	HNRNPA1P54	50.9877	-0.0458481	0.122375	0.359771	0.663421	NC_060925.1	1	178810940	178812418	-
NPHS2_1	NPHS2	284.879	0.00867739	0.0971201	0.887689	0.960829	NC_060925.1	1	178905541	178930958	-
RNU5F-2P_1	RNU5F-2P	1.46854	-0.000456559	0.123929	0.965607		NC_060925.1	1	178931278	178931359	+
LOC126860_1	LOC126860	8.48891	-5.60809e-05	0.122883	0.995846		NC_060925.1	1	178941507	178942676	+
TDRD5_1	TDRD5	1180.7	0.00417904	0.0921534	0.947673	0.983559	NC_060925.1	1	178946615	179047028	+
LOC105371635_1	LOC105371635	476.218	0.0714209	0.106873	0.287578	0.599675	NC_060925.1	1	179046297	179085822	-
FAM163A_1	FAM163A	1270.9	0.134524	0.102282	0.0680477	0.282727	NC_060925.1	1	179083538	179171949	+
MIR12116_1	MIR12116	1.42392	0.0104938	0.124562	0.342691		NC_060925.1	1	179159679	179159780	+
LINC02818_1	LINC02818	236.266	0.0699097	0.111167	0.292214	0.604461	NC_060925.1	1	179175575	179192336	-
TOR1AIP2_1	TOR1AIP2	2165.59	-0.410327	0.778731	0.00787834	0.0954807	NC_060925.1	1	179195724	179233552	-
TOR1AIP1_1	TOR1AIP1	1562.73	-0.115035	0.184222	0.0506082	0.241993	NC_060925.1	1	179238027	179275744	+
RN7SL230P_1	RN7SL230P	1.96297	-0.00667196	0.124039	0.58948		NC_060925.1	1	179255983	179256285	+
LOC101928933_1	LOC101928933	460.76	0.0845319	0.107457	0.221673	0.528673	NC_060925.1	1	179274994	179310388	-
CEP350_1	CEP350	3299.91	-0.0832866	0.129103	0.198397	0.50017	NC_060925.1	1	179310482	179470599	+
RPSAP16_1	RPSAP16	2.69723	-0.00211204	0.123504	0.886724		NC_060925.1	1	179324268	179325254	+
RPS24P5_1	RPS24P5	1.56923	-0.0109714	0.124638	0.316773		NC_060925.1	1	179356119	179356520	-
LOC105371636_1	LOC105371636	17.558	0.0388648	0.127767	0.262541		NC_060925.1	1	179508343	179510573	-
QSOX1_1	QSOX1	2068.85	-0.574192	0.414786	0.00389992	0.0740696	NC_060925.1	1	179510604	179559769	+
LHX4_1	LHX4	765.357	0.161805	0.115885	0.0422636	0.219869	NC_060925.1	1	179585702	179634371	+
LHX4-AS1_1	LHX4-AS1	52.5772	-0.00143395	0.117706	0.968678	0.989585	NC_060925.1	1	179625056	179630074	-
ACBD6_1	ACBD6	3494.44	-0.138789	0.130275	0.0769301	0.303812	NC_060925.1	1	179643616	179857576	-
LOC124904702_1	LOC124904702	0.422665	-0.000514432	0.124294	0.928317		NC_060925.1	1	179704193	179704286	-
LOC105371637_1	LOC105371637	96.7832	0.0116551	0.107733	0.830989	0.938798	NC_060925.1	1	179770401	179785165	-
VDAC1P4_1	VDAC1P4	105.44	-0.146868	0.250765	0.021196	0.151123	NC_060925.1	1	179789803	179791808	+
MIR3121_1	MIR3121	0					NC_060925.1	1	179793320	179793396	-
OVAAL_1	OVAAL	89.7209	0.0498272	0.117404	0.38397	0.681658	NC_060925.1	1	179913986	179921529	+
LOC124904658_1	LOC124904658	1.12201	-0.000331294	0.124021	0.972147		NC_060925.1	1	179920735	179920952	-
XPR1_1	XPR1	4817.73	-0.0905635	0.13406	0.161307	0.450215	NC_060925.1	1	179987035	180245477	+
LOC124905747	LOC124905747	88.4679	-0.0062244	0.106576	0.909749	0.969928	NC_060925.1	1	179987291	179999432	+
LOC124904687_1	LOC124904687	2.01304	0.0103728	0.124516	0.361504		NC_060925.1	1	180113842	180113937	+
KIAA1614_1	KIAA1614	603.001	0.122868	0.107555	0.0951222	0.339876	NC_060925.1	1	180268104	180306855	+
LOC107985231_1	LOC107985231	95.8656	0.136067	0.187343	0.0625677	0.269519	NC_060925.1	1	180291969	180296368	-
KIAA1614-AS1_1	KIAA1614-AS1	45.7105	-0.0102902	0.114947	0.817539	0.933644	NC_060925.1	1	180304931	180310129	-
MR1P1_1	MR1P1	48.1701	0.0227949	0.117286	0.611993	0.833865	NC_060925.1	1	180319765	180324609	+
STX6_1	STX6	1156.53	-0.0841589	0.137904	0.168142	0.460414	NC_060925.1	1	180327972	180378137	-
MR1_1	MR1	739.072	-0.0385779	0.116759	0.463211	0.742991	NC_060925.1	1	180388622	180417159	+
IER5_1	IER5	416.938	-0.857691	0.484089	0.00168513	0.0573598	NC_060925.1	1	180443759	180447959	+
LINC01732_1	LINC01732	189.603	0.0634717	0.120081	0.299239	0.61089	NC_060925.1	1	180529911	180537651	+
LINC01699_1	LINC01699	25.8102	0.0877597	0.161187	0.05693	0.256916	NC_060925.1	1	180591821	180594037	+
LOC107985454_1	LOC107985454	53.077	0.0950225	0.15985	0.0877681	0.326339	NC_060925.1	1	180664623	180667737	+
LOC107985232_1	LOC107985232	145.617	0.0148142	0.108711	0.784875	0.919176	NC_060925.1	1	180775155	180787814	+
CACNA1E_1	CACNA1E	4111.75	0.118915	0.107363	0.106324	0.360551	NC_060925.1	1	180838937	181163498	+
RNA5SP70_1	RNA5SP70	0					NC_060925.1	1	181126962	181127040	+
RN7SKP229_1	RN7SKP229	2.48468	0.00704115	0.123868	0.618966		NC_060925.1	1	181194953	181195188	-
LOC105371640_1	LOC105371640	23.4039	0.0440665	0.128328	0.262117	0.574079	NC_060925.1	1	181358287	181359707	-
ZNF648_1	ZNF648	91.2879	0.0884701	0.143747	0.145983	0.42804	NC_060925.1	1	181409936	181417080	-
LOC105371642_1	LOC105371642	100.22	0.0692788	0.128768	0.234342	0.543892	NC_060925.1	1	181465793	181474375	+
YPEL5P1_1	YPEL5P1	6.63672	0.00252185	0.122937	0.896083		NC_060925.1	1	181538692	181539787	-
LINC01344_1	LINC01344	1770.28	0.149388	0.104419	0.0483816	0.23585	NC_060925.1	1	181560598	181673660	-
RNU6-152P_1	RNU6-152P	4.2974	-0.00427467	0.123567	0.774812		NC_060925.1	1	181686634	181686740	+
RPL18P2_1	RPL18P2	2.56244	0.0102766	0.124096	0.496442		NC_060925.1	1	181688024	181688624	+
EIF1P3_1	EIF1P3	5.57294	-0.0178196	0.124769	0.351971		NC_060925.1	1	181695428	181696084	+
GLUL_1	GLUL	1212.48	-0.569203	0.55416	0.00515871	0.0817571	NC_060925.1	1	181737671	181751363	-
TEDDM1_1	TEDDM1	41.6465	0.055353	0.128767	0.260929	0.572595	NC_060925.1	1	181757690	181760240	-
LINC00272_1	LINC00272	107.693	0.219606	0.245407	0.0276506	0.173067	NC_060925.1	1	181767194	181774386	+
TEDDM2P_1	TEDDM2P	3.30816	-0.00963479	0.123955	0.536337		NC_060925.1	1	181801270	181802024	+
RGSL1_1	RGSL1	1321.72	0.0119473	0.0863807	0.848836	0.946457	NC_060925.1	1	181809719	181920071	+
RNASEL_1	RNASEL	243.875	-0.113018	0.1602	0.0952359	0.340113	NC_060925.1	1	181933110	181948734	-
RGS16_1	RGS16	82.0222	-0.0044484	0.109929	0.930942	0.976971	NC_060925.1	1	181958121	181963886	-
LINC01686_1	LINC01686	16.3314	0.0129857	0.122157	0.636143		NC_060925.1	1	181974636	181976125	+
RGS8_1	RGS8	1413.57	0.121041	0.10362	0.096239	0.342502	NC_060925.1	1	182001318	182111553	-
LINC01688_1	LINC01688	22.3779	-0.00796882	0.119679	0.811874	0.93119	NC_060925.1	1	182072173	182073855	+
LOC100421471_1	LOC100421471	7.78203	0.00963925	0.122774	0.671432		NC_060925.1	1	182093437	182093959	+
NPL_1	NPL	513.709	0.0268783	0.0890379	0.669905	0.86386	NC_060925.1	1	182148939	182189548	+
DHX9-AS1_1	DHX9-AS1	64.391	-0.0519034	0.123725	0.32074	0.630674	NC_060925.1	1	182192835	182198754	-
DHX9_1	DHX9	5258.48	-0.150516	0.277986	0.01116	0.11016	NC_060925.1	1	182198510	182247148	+
SHCBP1L_1	SHCBP1L	895.699	0.0146741	0.0864004	0.8149	0.932792	NC_060925.1	1	182259032	182312340	-
HMGN1P4_1	HMGN1P4	51.1241	-0.113279	0.195771	0.0254294	0.165708	NC_060925.1	1	182300480	182301696	-
RNA5SP71_1	RNA5SP71	0.867268	0.00161984	0.124167	0.834655		NC_060925.1	1	182303551	182303676	-
LOC100271717_1	LOC100271717	7.10722	-0.0257311	0.126028	0.270625		NC_060925.1	1	182314362	182314970	-
KRT18P28_1	KRT18P28	28.437	-0.137797	0.241741	0.0170444	0.135018	NC_060925.1	1	182318191	182319584	-
RNU6-41P_1	RNU6-41P	2.75142	-0.0045325	0.12389	0.712282		NC_060925.1	1	182341388	182341493	-
LAMC1_1	LAMC1	3993.1	-0.243699	0.42019	0.0167368	0.133556	NC_060925.1	1	182382573	182504736	+
LAMC1-AS1_1	LAMC1-AS1	15.5016	0.00257546	0.120102	0.936055		NC_060925.1	1	182497551	182500416	-
LAMC2_1	LAMC2	1150.69	-0.0647531	0.109624	0.318815	0.62932	NC_060925.1	1	182545611	182604464	+
NMNAT2_1	NMNAT2	2785.67	0.0604719	0.0787146	0.333924	0.642129	NC_060925.1	1	182607574	182777689	-
RPS3AP8_1	RPS3AP8	14.6391	-0.00621654	0.122051	0.798838		NC_060925.1	1	182625818	182626589	+
LOC105371646_1	LOC105371646	409.925	0.0377285	0.0973585	0.552018	0.798225	NC_060925.1	1	182793162	182821890	+
SMG7-AS1_1	SMG7-AS1	129.72	0.0262827	0.104434	0.658178	0.857487	NC_060925.1	1	182820158	182831267	-
SMG7_1	SMG7	1383.23	-0.0881131	0.111184	0.20399	0.507036	NC_060925.1	1	182831784	182913482	+
NCF2_1	NCF2	534.805	0.0939431	0.100385	0.177417	0.4726	NC_060925.1	1	182914853	182950204	-
LOC100526839_1	LOC100526839	20.4271	0.000183051	0.120643	0.996535		NC_060925.1	1	182946898	182947614	+
ARPC5_1	ARPC5	2126.95	-0.635158	0.487823	0.00380625	0.0734572	NC_060925.1	1	182980128	182995065	-
RGL1_1	RGL1	4068.49	-0.00605925	0.0735796	0.920276	0.973599	NC_060925.1	1	182995391	183287882	+
APOBEC4_1	APOBEC4	49.9794	-0.013215	0.113183	0.783491	0.918635	NC_060925.1	1	183005557	183012599	-
LOC100420254_1	LOC100420254	5.73565	0.0307927	0.128129	0.156354		NC_060925.1	1	183068584	183069588	-
COLGALT2_1	COLGALT2	1046.09	0.0330207	0.0834149	0.600685	0.828254	NC_060925.1	1	183289012	183400897	-
TSEN15_1	TSEN15	1098.92	-0.139794	0.196441	0.0525864	0.246459	NC_060925.1	1	183414898	183460648	+
LOC102724830_1	LOC102724830	197.72	0.0550441	0.116031	0.361908	0.665003	NC_060925.1	1	183475585	183489815	+
LOC124904467_1	LOC124904467	96.2172	0.0894964	0.135132	0.190819	0.490909	NC_060925.1	1	183571407	183577156	-
RN7SL654P_1	RN7SL654P	3.71856	-0.0206444	0.125773	0.224536		NC_060925.1	1	183698893	183699184	+
C1orf21-DT_1	C1orf21-DT	7.34618	-0.00867885	0.123046	0.675014		NC_060925.1	1	183748997	183749948	-
C1orf21_1	C1orf21	2757.85	0.0517697	0.08069	0.411783	0.704406	NC_060925.1	1	183750271	183992246	+
LOC100129573_1	LOC100129573	2.20364	0.00105733	0.123712	0.935805		NC_060925.1	1	183929713	183931084	+
LOC107985236_1	LOC107985236	391.239	0.0326887	0.0920533	0.606537	0.831387	NC_060925.1	1	183961746	183995421	-
LOC105371648_1	LOC105371648	95.271	0.00651517	0.107591	0.904542	0.968146	NC_060925.1	1	184027539	184036801	+
EDEM3_1	EDEM3	987.776	-0.199322	0.278586	0.0263104	0.168774	NC_060925.1	1	184053426	184118046	-
LOC105371649_1	LOC105371649	226.302	0.0176903	0.0984797	0.77247	0.913701	NC_060925.1	1	184118362	184138870	+
NIBAN1_1	NIBAN1	2240.08	0.0843558	0.0883129	0.202996	0.505898	NC_060925.1	1	184154228	184331389	-
LOC107985238_1	LOC107985238	32.4118	0.0216189	0.121688	0.532259	0.786193	NC_060925.1	1	184174102	184178947	+
RNU7-13P_1	RNU7-13P	0.13738	0.00173903	0.124382	0.879949		NC_060925.1	1	184184637	184184696	-
LOC124904469_1	LOC124904469	101.021	0.101517	0.143144	0.135874	0.412032	NC_060925.1	1	184287880	184304054	-
LINC01633_1	LINC01633	42.9221	-0.0175843	0.116395	0.690797	0.87399	NC_060925.1	1	184358412	184365563	+
RNA5SP72_1	RNA5SP72	2.08572	0.00127236	0.123864	0.913175		NC_060925.1	1	184371836	184371952	-
RNF2_1	RNF2	1172.84	-0.056473	0.113814	0.359935	0.663448	NC_060925.1	1	184402444	184459513	+
FTH1P25_1	FTH1P25	4.41405	0.0107639	0.124059	0.499246		NC_060925.1	1	184428452	184428922	-
TRMT1L_1	TRMT1L	699.114	-0.175619	0.193734	0.0416362	0.217784	NC_060925.1	1	184475011	184514008	-
SWT1_1	SWT1	1718.03	0.0237234	0.0775417	0.697338	0.877347	NC_060925.1	1	184513970	184648685	+
RPL22P24_1	RPL22P24	14.2897	0.0313863	0.125271	0.341715		NC_060925.1	1	184527948	184528641	-
RPL5P5_1	RPL5P5	17.1726	-0.0131546	0.12036	0.696978		NC_060925.1	1	184583651	184584676	-
LOC105371651_1	LOC105371651	200.319	0.1138	0.132713	0.124278	0.392908	NC_060925.1	1	184624583	184647578	-
LOC100422414_1	LOC100422414	5.94252	-0.0196521	0.124707	0.364819		NC_060925.1	1	184638196	184639017	+
IVNS1ABP_1	IVNS1ABP	1664.13	-0.582755	0.446388	0.00415186	0.0754209	NC_060925.1	1	184653292	184674147	-
LOC124904470_1	LOC124904470	589.985	0.0370457	0.0898925	0.560614	0.804285	NC_060925.1	1	184674976	184734613	+
GS1-279B7.1_1	GS1-279B7.1	142.83	0.0427951	0.111206	0.46874	0.746593	NC_060925.1	1	184680751	184691946	-
RNU7-183P_1	RNU7-183P	0					NC_060925.1	1	184791151	184791212	+
MCRIP2P2_1	MCRIP2P2	1.35831	0.00228463	0.123961	0.830905		NC_060925.1	1	184792746	184792954	+
LOC107985239_1	LOC107985239	2211.9	0.0432128	0.0821495	0.496122	0.763905	NC_060925.1	1	184832668	185035623	+
LINC01350_1	LINC01350	680.967	0.024876	0.0965769	0.690093	0.873655	NC_060925.1	1	184913006	184983161	-
GS1-204I12.4_1	GS1-204I12.4	61.7383	0.0196799	0.111917	0.703324	0.880674	NC_060925.1	1	185001046	185011839	+
HMCN1_1	HMCN1	4276.68	0.0182318	0.0848168	0.771231	0.912935	NC_060925.1	1	185089079	185545614	+
LOC105371654_1	LOC105371654	5.89528	0.00485133	0.122551	0.824897		NC_060925.1	1	185538779	185540420	-
PRG4_1	PRG4	154.916	0.0164414	0.103803	0.779958	0.91734	NC_060925.1	1	185650929	185669225	+
TPR_1	TPR	3451.46	-0.140865	0.242919	0.0191676	0.144016	NC_060925.1	1	185666310	185729984	-
RNU6-1240P_1	RNU6-1240P	2.60882	-0.0105151	0.124249	0.455724		NC_060925.1	1	185666495	185666586	-
ODR4_1	ODR4	1237.66	-0.0814821	0.142096	0.150408	0.434379	NC_060925.1	1	185730569	185776136	+
PDC-AS1_1	PDC-AS1	344.142	-0.0521091	0.0993583	0.419887	0.711352	NC_060925.1	1	185789924	185825072	+
PDC_1	PDC	156.716	0.0171978	0.108883	0.752384	0.903904	NC_060925.1	1	185798329	185815896	-
LOC100131939_1	LOC100131939	3.17104	-0.00827731	0.124091	0.52884		NC_060925.1	1	185935413	185935983	-
PTGS2_1	PTGS2	10334.9	-0.10531	0.186471	0.0233681	0.158629	NC_060925.1	1	186026616	186035248	-
PACERR_1	PACERR	43.6016	-0.133986	0.237138	0.0148773	0.125856	NC_060925.1	1	186035479	186036271	+
PLA2G4A_1	PLA2G4A	5856.34	-0.164562	0.283408	0.0200527	0.146972	NC_060925.1	1	186183318	186343553	+
LINC01036_1	LINC01036	2346.47	-0.000944288	0.081541	0.986089	0.995545	NC_060925.1	1	186447423	186714770	+
LOC105371655_1	LOC105371655	9.42549	0.0198491	0.123895	0.440317		NC_060925.1	1	186608419	186610325	+
LINC01037_1	LINC01037	343.356	-0.00620336	0.0952613	0.91903	0.973258	NC_060925.1	1	186798141	186831729	+
LOC105371656_1	LOC105371656	564.596	0.0362514	0.101905	0.560843	0.804437	NC_060925.1	1	186839906	186900558	-
FDPSP1_1	FDPSP1	4.81353	-0.0089371	0.12358	0.612835		NC_060925.1	1	186915901	186917057	+
LOC100967224_1	LOC100967224	32.1853	0.0319793	0.120679	0.466473	0.745331	NC_060925.1	1	186985046	186987949	+
SLC4A1APP2_1	SLC4A1APP2	25.9142	0.0405173	0.125931	0.318206	0.628761	NC_060925.1	1	187059542	187061469	+
LOC100129274_1	LOC100129274	2.08906	-0.00118893	0.123859	0.915123		NC_060925.1	1	187067179	187068302	-
RN7SKP156_1	RN7SKP156	0.66428	-0.00623007	0.124548	0.239265		NC_060925.1	1	187502540	187502881	-
LOC100421343_1	LOC100421343	4.88435	-0.000583085	0.122728	0.975355		NC_060925.1	1	187588624	187589242	-
LOC100533732_1	LOC100533732	7.91167	-0.0727064	0.155921	0.00469314		NC_060925.1	1	188016847	188017904	+
RPS3AP9_1	RPS3AP9	13.2956	-0.0145234	0.121862	0.619523		NC_060925.1	1	188040395	188041255	+
LINC01035_1	LINC01035	1012.25	0.0228803	0.0911833	0.715203	0.886827	NC_060925.1	1	188251723	188383460	+
CLPTM1LP1_1	CLPTM1LP1	2.4986	-0.0083418	0.123995	0.55345		NC_060925.1	1	188381606	188382089	-
GAPDHP75_1	GAPDHP75	1.98577	-0.00583085	0.124029	0.62069		NC_060925.1	1	188478146	188478884	-
LOC105371657_1	LOC105371657	3828.51	-0.00554006	0.0791421	0.926863	0.975908	NC_060925.1	1	188495228	188949674	+
RNA5SP73_1	RNA5SP73	4.53588	0.0301986	0.128275	0.126681		NC_060925.1	1	189012264	189012371	-
LINC01701_1	LINC01701	403.388	0.0417852	0.102787	0.504708	0.76927	NC_060925.1	1	189121472	189160866	+
LOC647132_1	LOC647132	61.9854	-0.0278512	0.116445	0.562877	0.805878	NC_060925.1	1	189335796	189339463	-
BRINP3_1	BRINP3	2636.67	-0.0129937	0.0884757	0.815833	0.933044	NC_060925.1	1	189444081	189824225	-
LOC105371659_1	LOC105371659	256.49	0.0157875	0.107162	0.776962	0.91586	NC_060925.1	1	189575373	189611447	+
LOC105371658_1	LOC105371658	137.268	-0.00120363	0.10478	0.982483	0.994083	NC_060925.1	1	189688834	189708541	+
BRINP3-DT_1	BRINP3-DT	28.3259	-0.0544116	0.131798	0.215113	0.520793	NC_060925.1	1	189824621	189827763	+
LINC01720_1	LINC01720	1284.45	0.0049322	0.0886858	0.938457	0.980035	NC_060925.1	1	189971170	190147872	+
HNRNPA1P46_1	HNRNPA1P46	22.2069	-0.0306511	0.123851	0.393116	0.688933	NC_060925.1	1	190492036	190493434	-
LOC124905681	LOC124905681	3.72829	-0.00524262	0.123759	0.704663		NC_060925.1	1	190525886	190526152	-
LINC01680_1	LINC01680	40.2091	0.0161275	0.116576	0.70978	0.883939	NC_060925.1	1	190567555	190574902	-
LOC105371661_1	LOC105371661	142.594	-0.0150613	0.106521	0.787052	0.920322	NC_060925.1	1	191452893	191469875	+
RGS18_1	RGS18	168.805	0.0290162	0.110911	0.59977	0.827804	NC_060925.1	1	191505098	191532461	+
LOC105371662_1	LOC105371662	23.7394	-0.00510161	0.118379	0.888035	0.960971	NC_060925.1	1	191583195	191586772	-
LOC647150_1	LOC647150	40.7573	-0.0378429	0.127962	0.248236	0.559188	NC_060925.1	1	191593491	191594477	-
RGS21_1	RGS21	374.978	-0.0114316	0.0991506	0.847311	0.945741	NC_060925.1	1	191663986	191714313	+
LOC105371664_1	LOC105371664	1185.56	0.0249823	0.0884466	0.687798	0.872109	NC_060925.1	1	191860161	191976170	-
RGS1_1	RGS1	27.7223	0.00886032	0.117762	0.821238	0.935173	NC_060925.1	1	191922968	191927219	+
RGS13_1	RGS13	196.056	0.0696687	0.118778	0.275693	0.588648	NC_060925.1	1	191983284	192007378	+
RPS27AP5_1	RPS27AP5	103.495	-1.19787	0.381	5.51657e-05	0.0241363	NC_060925.1	1	192063215	192063763	+
MIR4426_1	MIR4426	23.724	-1.23514	0.586815	0.000992203	0.05091	NC_060925.1	1	192063408	192063470	+
LOC105371665_1	LOC105371665	340.363	-0.0311558	0.105885	0.598044	0.827161	NC_060925.1	1	192102010	192139612	-
LOC100130137_1	LOC100130137	3.33532	-0.00528559	0.123405	0.751475		NC_060925.1	1	192147641	192148242	+
RGS2_1	RGS2	510.476	-0.0842276	0.158415	0.0562054	0.255218	NC_060925.1	1	192156109	192159345	+
LOC105371668_1	LOC105371668	457.564	0.0753614	0.115272	0.258831	0.57016	NC_060925.1	1	192178919	192211316	+
LOC105371667_1	LOC105371667	179.717	0.00708509	0.104078	0.905014	0.968291	NC_060925.1	1	192182196	192200097	-
RN7SKP126_1	RN7SKP126	0.346532	-0.000139928	0.1243	0.931423		NC_060925.1	1	192222921	192223220	-
RGS2-AS1_1	RGS2-AS1	169.889	0.0212117	0.107509	0.706908	0.882002	NC_060925.1	1	192282937	192295451	-
ZNF101P2_1	ZNF101P2	8.09018	0.0144614	0.123857	0.486869		NC_060925.1	1	192340618	192341995	-
UCHL5_1	UCHL5	761.428	-0.168174	0.178251	0.0479149	0.234778	NC_060925.1	1	192359462	192407284	-
SCARNA18B_1	SCARNA18B	2.24035	-0.0131048	0.124836	0.279604		NC_060925.1	1	192404489	192404623	-
RO60_1	RO60	1418.53	-0.150965	0.266519	0.0175228	0.136815	NC_060925.1	1	192406820	192438985	+
GLRX2_1	GLRX2	391.801	-0.154791	0.259677	0.0226951	0.156661	NC_060925.1	1	192443673	192453323	-
CDC73_1	CDC73	2165.87	-0.128177	0.163918	0.0814115	0.313693	NC_060925.1	1	192469240	192602060	+
MIR1278_1	MIR1278	0.209152	-0.00158698	0.124391	0.711918		NC_060925.1	1	192483712	192483792	+
B3GALT2_1	B3GALT2	27.4735	-0.00828869	0.1196	0.806145	0.928379	NC_060925.1	1	192525974	192533857	-
LINC01031_1	LINC01031	765.728	-0.00185601	0.100266	0.973897	0.990749	NC_060925.1	1	192651797	192713024	+
LOC124904475_1	LOC124904475	7270.48	-0.0229822	0.0794201	0.710691	0.884561	NC_060925.1	1	192801326	193568438	+
LOC124904676_1	LOC124904676	0.422665	-0.000514432	0.124294	0.928317		NC_060925.1	1	193080822	193080903	-
RPL23AP22_1	RPL23AP22	4.06771	-0.0323257	0.129636	0.0536256		NC_060925.1	1	193105776	193106239	-
LOC124904476_1	LOC124904476	42.3285	0.00314215	0.11526	0.943621	0.98211	NC_060925.1	1	193481646	193493188	+
LOC107985242_1	LOC107985242	1369.96	-0.0187615	0.0864658	0.762744	0.908176	NC_060925.1	1	193506726	193707205	-
EEF1A1P14_1	EEF1A1P14	308.98	-1.42474	0.450848	4.48764e-05	0.0220872	NC_060925.1	1	193537775	193539440	+
LOC105371670_1	LOC105371670	34.8204	0.00824849	0.115549	0.851024	0.94754	NC_060925.1	1	193640174	193648878	-
RNU6-983P_1	RNU6-983P	0.94968	0.00188098	0.124159	0.811532		NC_060925.1	1	193834298	193834400	-
LOC107985458_1	LOC107985458	227.849	0.0424819	0.107107	0.488303	0.759275	NC_060925.1	1	194827594	194860525	+
LOC105371671_1	LOC105371671	1327.56	-0.0145366	0.0886643	0.809793	0.930345	NC_060925.1	1	194920601	195068088	-
LOC105371672_1	LOC105371672	70.5203	-0.107766	0.157297	0.102439	0.354443	NC_060925.1	1	195093213	195109647	-
LINC01724_1	LINC01724	335.519	-0.0037906	0.09761	0.950896	0.984528	NC_060925.1	1	195391001	195434817	-
LOC105371674_2	LOC105371674	44.5124	-0.0272296	0.116653	0.567147	0.808565	NC_060925.1	1	195528443	195532530	-
KCNT2_2	KCNT2	3345.03	-0.0848638	0.0794696	0.176935	0.472034	NC_060925.1	1	195571842	195954779	-
LOC124904597_2	LOC124904597	111.436	-0.0538388	0.114325	0.372865	0.673034	NC_060925.1	1	195693642	195717284	-
MIR4735_2	MIR4735	0					NC_060925.1	1	195928763	195928831	-
CFH_2	CFH	19457.4	-0.134412	0.240191	0.0113327	0.11086	NC_060925.1	1	195998386	196093925	+
LOC100996886_2	LOC100996886	379.133	0.038617	0.103687	0.532375	0.786214	NC_060925.1	1	196111326	196146826	+
CFHR4_2	CFHR4	269.418	-0.022318	0.11072	0.674901	0.866095	NC_060925.1	1	196149839	196180430	+
LOC105371675_2	LOC105371675	241.118	-0.0205979	0.112459	0.686382	0.87142	NC_060925.1	1	196169548	196195546	-
CFHR2_2	CFHR2	276.607	-0.105367	0.139742	0.132475	0.406737	NC_060925.1	1	196205558	196221447	+
CFHR5_2	CFHR5	282.755	0.0191256	0.0941476	0.756342	0.905747	NC_060925.1	1	196239374	196271501	+
F13B_2	F13B	1514.82	-0.371118	0.581619	0.0094347	0.102789	NC_060925.1	1	196300565	196329084	-
ASPM_1	ASPM	788.451	-0.0786711	0.131517	0.201059	0.503254	NC_060925.1	1	196345951	196408493	-
SEPTIN14P12_1	SEPTIN14P12	6.7484	-0.00695094	0.122513	0.758671		NC_060925.1	1	196400372	196401131	-
ZBTB41_1	ZBTB41	867.07	-0.153233	0.222881	0.0379256	0.20685	NC_060925.1	1	196415506	196463137	-
CRB1_1	CRB1	2466.96	0.0278644	0.0824742	0.652403	0.854679	NC_060925.1	1	196463348	196740260	+
LOC127011_1	LOC127011	3.19166	-0.0083218	0.123783	0.598002		NC_060925.1	1	196483971	196485385	+
LOC124904477_1	LOC124904477	76.3989	0.0093025	0.108971	0.867319	0.954039	NC_060925.1	1	196534896	196549674	-
MRPS21P3_1	MRPS21P3	2.24837	0.00478661	0.123723	0.734122		NC_060925.1	1	196625595	196626023	+
DENND1B_1	DENND1B	2902.34	-0.0283427	0.0811976	0.647153	0.85194	NC_060925.1	1	196766532	197034872	-
EEF1A1P32_1	EEF1A1P32	18.1477	-0.047879	0.134851	0.0860813		NC_060925.1	1	196947848	196950003	+
RPL24P5_1	RPL24P5	7.6116	-0.0118437	0.123539	0.555913		NC_060925.1	1	196995006	196995551	+
FAM204BP_1	FAM204BP	10.8226	0.0147288	0.122455	0.59167		NC_060925.1	1	197005951	197006899	-
C1orf53_1	C1orf53	153.499	-0.133664	0.241076	0.0113341	0.11086	NC_060925.1	1	197162026	197166759	+
LHX9_1	LHX9	220.694	-0.0132587	0.0988096	0.825838	0.936937	NC_060925.1	1	197171857	197194877	+
NEK7_1	NEK7	2336.48	-0.164959	0.137541	0.0478416	0.234579	NC_060925.1	1	197416379	197581805	+
PRR13P1_1	PRR13P1	5.20618	0.00208615	0.123241	0.903337		NC_060925.1	1	197456964	197457619	-
LOC105371677_2	LOC105371677	668.837	-0.0160439	0.0977821	0.789098	0.921464	NC_060925.1	1	197712224	197779786	-
ATP6V1G3_2	ATP6V1G3	123.468	-0.027925	0.111209	0.606829	0.831502	NC_060925.1	1	197783117	197800839	-
PTPRC_2	PTPRC	1056.49	0.0324831	0.0931611	0.608051	0.83215	NC_060925.1	1	197898964	198017392	+
PEBP1P3_2	PEBP1P3	26.1384	0.0757268	0.150535	0.073843	0.29667	NC_060925.1	1	197938252	197940038	-
MIR181A1HG_1	MIR181A1HG	1431.22	-0.147307	0.125961	0.0621574	0.268703	NC_060925.1	1	198066224	198196038	-
MIR181B1_1	MIR181B1	0.949565	-0.012169	0.125088	0.0820535		NC_060925.1	1	198117513	198117622	-
MIR181A1_1	MIR181A1	0.346532	-0.000139928	0.1243	0.931423		NC_060925.1	1	198117684	198117793	-
RPS2P9_1	RPS2P9	4.63661	0.011629	0.123627	0.551183		NC_060925.1	1	198207769	198208464	+
LINC01222_1	LINC01222	200.815	0.00302506	0.10571	0.957846	0.986327	NC_060925.1	1	198251261	198277660	-
LINC01221_1	LINC01221	411.581	0.011523	0.0998503	0.848527	0.946272	NC_060925.1	1	198274829	198335432	+
LOC107985243_1	LOC107985243	638.019	0.0379497	0.0979477	0.54608	0.794851	NC_060925.1	1	198358507	198437647	-
LINC02789_1	LINC02789	1916.06	0.0196902	0.0913894	0.758458	0.906375	NC_060925.1	1	198407317	198652058	+
RPL23AP16_1	RPL23AP16	0.6179	0.00748986	0.124622	0.265909		NC_060925.1	1	198630621	198631055	+
EEF1A1P44_1	EEF1A1P44	2.51263	-0.00751892	0.12405	0.560196		NC_060925.1	1	198645892	198647220	+
LOC105371680_1	LOC105371680	151.365	0.00752133	0.108385	0.889258	0.961599	NC_060925.1	1	198707714	198719165	+
LOC107985113_1	LOC107985113	58.736	0.0533253	0.125046	0.30547	0.615934	NC_060925.1	1	199003730	199009906	+
LOC107985114_1	LOC107985114	26.2865	0.0562889	0.133293	0.197665	0.499412	NC_060925.1	1	199133992	199135418	+
RNU6-778P_1	RNU6-778P	2.14331	-0.00423189	0.124216	0.614705		NC_060925.1	1	199145173	199145275	+
LOC100422076_1	LOC100422076	2.36924	0.00660315	0.123951	0.61661		NC_060925.1	1	199165950	199166888	+
LOC105371682_1	LOC105371682	199.385	0.0571142	0.121684	0.319041	0.629502	NC_060925.1	1	199204678	199216495	-
LOC124904853_1	LOC124904853	2.42434	-0.00180274	0.123853	0.876137		NC_060925.1	1	199218643	199218746	+
RNU6-716P_1	RNU6-716P	4.35486	-0.00359976	0.123058	0.847		NC_060925.1	1	199265520	199265622	-
RNU6-609P_1	RNU6-609P	2.97313	-0.00412535	0.123985	0.709581		NC_060925.1	1	199271704	199271810	-
NR5A2_1	NR5A2	2632.57	-0.0707108	0.107398	0.285706	0.597789	NC_060925.1	1	199284725	199434351	+
RNU6-570P_1	RNU6-570P	0.455128	-0.00465992	0.12446	0.379572		NC_060925.1	1	199311080	199311184	+
LOC107985244_1	LOC107985244	115.849	0.209323	0.211619	0.0310754	0.184639	NC_060925.1	1	199358280	199366567	-
LOC100420255_1	LOC100420255	17.4144	-0.0177761	0.12135	0.588202		NC_060925.1	1	199404465	199405413	-
CCNQP1_1	CCNQP1	11.9164	-0.0075036	0.122124	0.760361		NC_060925.1	1	199470465	199471695	+
LINC00862_1	LINC00862	662.494	0.0722111	0.0959071	0.277905	0.590312	NC_060925.1	1	199599476	199630735	-
ZNF281_1	ZNF281	1107.31	-0.145164	0.271244	0.00931335	0.102307	NC_060925.1	1	199661900	199666986	-
LOC107985459_1	LOC107985459	237.794	0.0371858	0.0996714	0.553989	0.799625	NC_060925.1	1	199776500	199788019	-
KIF14_1	KIF14	1125.13	0.029212	0.0792062	0.630625	0.843491	NC_060925.1	1	199808434	199877674	-
DDX59_1	DDX59	1300.33	-0.126043	0.184942	0.0634731	0.272036	NC_060925.1	1	199897729	199926835	-
DDX59-AS1_1	DDX59-AS1	461.378	0.086721	0.102873	0.210517	0.514465	NC_060925.1	1	199926435	199951240	+
CAMSAP2_1	CAMSAP2	2736.39	-0.0696292	0.121829	0.266485	0.578769	NC_060925.1	1	199995917	200117682	+
RPL34P6_1	RPL34P6	3.61093	-0.0025253	0.123278	0.87834		NC_060925.1	1	200120750	200121176	+
GPR25_1	GPR25	24.0024	-0.0475278	0.132738	0.154283	0.440134	NC_060925.1	1	200129959	200131156	+
INAVA_1	INAVA	1338.14	-0.140451	0.24586	0.017008	0.134871	NC_060925.1	1	200148514	200172675	+
MROH3P_1	MROH3P	697.95	0.0508137	0.094139	0.431469	0.719252	NC_060925.1	1	200185906	200223614	+
RNU6-704P_1	RNU6-704P	1.2227	-0.00789753	0.124543	0.29595		NC_060925.1	1	200190307	200190409	-
KIF21B_1	KIF21B	814.844	0.0205496	0.0996279	0.735899	0.896592	NC_060925.1	1	200226336	200280656	-
LOC101929305_1	LOC101929305	388.458	0.0731131	0.104573	0.278136	0.590466	NC_060925.1	1	200280821	200300016	+
CACNA1S_1	CACNA1S	1059.22	0.10875	0.108956	0.133727	0.408473	NC_060925.1	1	200296459	200369410	-
ASCL5_1	ASCL5	135.144	0.0507415	0.115354	0.391928	0.688195	NC_060925.1	1	200370927	200384168	-
TMEM9_1	TMEM9	1982.41	-0.624233	0.488089	0.00410108	0.0753789	NC_060925.1	1	200391754	200428535	-
IGFN1_1	IGFN1	909.489	0.13173	0.111741	0.0812517	0.313272	NC_060925.1	1	200447759	200486213	+
PKP1_1	PKP1	546.479	0.190234	0.123098	0.0244559	0.161905	NC_060925.1	1	200541289	200590813	+
LOC101929326_1	LOC101929326	8.02812	-0.0331831	0.128248	0.188126		NC_060925.1	1	200613012	200614465	-
TNNT2_1	TNNT2	234.689	0.105292	0.135281	0.139701	0.418824	NC_060925.1	1	200616823	200635489	-
LAD1_1	LAD1	442.21	-0.0383186	0.0908276	0.546158	0.794909	NC_060925.1	1	200638642	200657124	-
LOC101929343_1	LOC101929343	21.0165	-0.0629185	0.141836	0.0892715	0.329075	NC_060925.1	1	200656364	200659365	+
TNNI1_1	TNNI1	241.495	0.0656007	0.108341	0.319086	0.629521	NC_060925.1	1	200661585	200679520	-
LOC124904582_1	LOC124904582	2.8372	0.0153641	0.12479	0.331233		NC_060925.1	1	200686744	200687186	+
PHLDA3_1	PHLDA3	698.881	-1.0188	0.45539	0.000630752	0.0459866	NC_060925.1	1	200722059	200726971	-
CSRP1_1	CSRP1	3753.91	-0.166354	0.34573	0.00757086	0.0937583	NC_060925.1	1	200741308	200764907	-
CSRP1-AS1_1	CSRP1-AS1	571.274	-0.00727419	0.0900115	0.905909	0.968467	NC_060925.1	1	200764997	200792556	+
RPS10P7_1	RPS10P7	38.3468	-0.0940602	0.170282	0.0370432	0.204179	NC_060925.1	1	200777681	200778376	+
NAV1_1	NAV1	4710.14	0.0814279	0.0733896	0.177069	0.472075	NC_060925.1	1	200796899	201084738	+
IPO9-AS1_1	IPO9-AS1	1997.93	0.0656967	0.0829032	0.301971	0.613248	NC_060925.1	1	200946045	201087328	-
LOC124904483_1	LOC124904483	95.9025	0.0355533	0.114246	0.511756	0.773193	NC_060925.1	1	200976541	200989902	-
MIR5191_1	MIR5191	0					NC_060925.1	1	200977292	200977411	+
RNU6-501P_1	RNU6-501P	1.87905	0.00482112	0.123856	0.708501		NC_060925.1	1	200991189	200991288	+
MIR1231_1	MIR1231	2.1766	0.0106188	0.124276	0.446966		NC_060925.1	1	201066375	201066466	+
IPO9_1	IPO9	1729.57	-0.0984294	0.158977	0.0913474	0.332684	NC_060925.1	1	201086926	201142038	+
MIR6739_1	MIR6739	3.30902	-0.0132689	0.12445	0.394305		NC_060925.1	1	201121136	201121210	+
SHISA4_1	SHISA4	253.092	-0.151089	0.276115	0.0133303	0.119833	NC_060925.1	1	201146432	201150342	+
LMOD1_1	LMOD1	1023.18	0.104548	0.101075	0.138348	0.416158	NC_060925.1	1	201154211	201204217	-
TIMM17A_1	TIMM17A	1588.79	-0.215324	0.54912	0.0102035	0.10571	NC_060925.1	1	201213194	201228387	+
SNORA70H_1	SNORA70H	1.03797	-0.00418196	0.124133	0.658868		NC_060925.1	1	201236155	201236289	+
RPL10P4_1	RPL10P4	7.04529	-0.0506869	0.137861	0.0327638		NC_060925.1	1	201236345	201236705	+
RNPEP_1	RNPEP	1755.66	-0.244013	0.739191	0.00903114	0.101105	NC_060925.1	1	201240334	201263798	+
ELF3-AS1_1	ELF3-AS1	240.186	-0.0928269	0.146832	0.131663	0.405381	NC_060925.1	1	201257710	201267998	-
MIR6740_1	MIR6740	2.98702	0.00429228	0.123567	0.7778		NC_060925.1	1	201260783	201260895	+
ELF3_1	ELF3	8738.73	-1.13039	0.466641	0.000383228	0.0429188	NC_060925.1	1	201268232	201274828	+
LOC105371684_1	LOC105371684	692.329	0.121682	0.111281	0.101445	0.352438	NC_060925.1	1	201345271	201377577	-
CRIP1P3_1	CRIP1P3	2.02436	-0.0178559	0.125698	0.15667		NC_060925.1	1	201354303	201354522	+
GPR37L1_1	GPR37L1	155.274	0.0401526	0.107617	0.506097	0.769864	NC_060925.1	1	201380483	201391163	+
LOC105371683_1	LOC105371683	46.7936	0.0122947	0.118848	0.74338	0.899836	NC_060925.1	1	201381151	201383279	-
ARL8A_1	ARL8A	1082.55	-0.152222	0.274383	0.0146927	0.125248	NC_060925.1	1	201390975	201402296	-
PTPN7_1	PTPN7	242.489	0.0314434	0.108672	0.587197	0.819818	NC_060925.1	1	201404580	201419158	-
PTPRVP_1	PTPRVP	344.444	0.133855	0.137158	0.0881679	0.326866	NC_060925.1	1	201425621	201447021	+
LGR6_1	LGR6	1922.04	0.0484734	0.0812985	0.437711	0.723576	NC_060925.1	1	201451367	201581866	+
LOC124904840_1	LOC124904840	0.320346	0.00231401	0.124399	0.681638		NC_060925.1	1	201455195	201455298	-
LOC124904750_1	LOC124904750	0.13738	0.00173903	0.124382	0.879949		NC_060925.1	1	201488479	201488533	+
LOC101929388_1	LOC101929388	194.114	0.117609	0.146421	0.106777	0.361233	NC_060925.1	1	201489276	201501133	-
LOC124904839_1	LOC124904839	0.13738	0.00173903	0.124382	0.879949		NC_060925.1	1	201493798	201493898	+
UBE2T_1	UBE2T	329.473	-0.0381408	0.121711	0.398175	0.693294	NC_060925.1	1	201593773	201604048	-
PPP1R12B_1	PPP1R12B	3431.58	-0.0031205	0.0727398	0.958233	0.986463	NC_060925.1	1	201610813	201854508	+
CYCSP4_1	CYCSP4	10.2333	0.0108876	0.122115	0.68046		NC_060925.1	1	201631450	201631923	-
RNU6-89P_1	RNU6-89P	0.691435	-0.00324794	0.124279	0.615792		NC_060925.1	1	201672173	201672272	-
LOC100420423_1	LOC100420423	5.87865	-0.00932586	0.122989	0.661903		NC_060925.1	1	201700400	201701837	+
RPS27P8_1	RPS27P8	410.786	-1.53186	0.420631	8.16512e-06	0.00887697	NC_060925.1	1	201733601	201733945	-
LOC124900426_1	LOC124900426	1.08695	-0.0102734	0.124707	0.263948		NC_060925.1	1	201789107	201789236	-
SYT2_1	SYT2	1735.1	0.122502	0.10787	0.0963129	0.342697	NC_060925.1	1	201852402	201972645	-
KDM5B_1	KDM5B	3515.77	-0.145647	0.229866	0.0277515	0.173416	NC_060925.1	1	201986695	202071080	-
LOC100506672_1	LOC100506672	10.8494	-0.0568363	0.141972	0.0208477		NC_060925.1	1	202029308	202029737	-
SLC25A39P1_1	SLC25A39P1	4.30314	0.000117994	0.123023	0.996227		NC_060925.1	1	202058596	202059935	+
LOC124904583_1	LOC124904583	311.147	0.0198823	0.100481	0.742937	0.899695	NC_060925.1	1	202072897	202088596	-
PCAT6_1	PCAT6	16.907	-0.0228079	0.124448	0.388743		NC_060925.1	1	202073605	202074572	+
MGAT4EP_1	MGAT4EP	135.734	0.10047	0.150776	0.120878	0.386737	NC_060925.1	1	202082918	202089886	+
TUBA5P_1	TUBA5P	2.36721	-0.00205717	0.123751	0.871069		NC_060925.1	1	202118217	202118833	-
ACTG1P25_1	ACTG1P25	262.099	0.107845	0.127002	0.139949	0.419122	NC_060925.1	1	202124427	202137918	+
RABIF_1	RABIF	401.152	-0.393402	0.37202	0.00828912	0.0978575	NC_060925.1	1	202140962	202151831	-
KLHL12_1	KLHL12	1259.78	-0.120212	0.183757	0.0580698	0.259738	NC_060925.1	1	202153802	202191306	-
HNRNPA1P59_1	HNRNPA1P59	24.7838	0.0207979	0.12143	0.551188	0.797745	NC_060925.1	1	202174444	202175621	+
ADIPOR1_1	ADIPOR1	2177.53	-0.184865	0.368315	0.013189	0.119073	NC_060925.1	1	202203545	202221296	-
CYB5R1_1	CYB5R1	649.581	-0.13008	0.243269	0.00527729	0.0821425	NC_060925.1	1	202224599	202229982	-
MGAT4FP_1	MGAT4FP	314.355	0.0329144	0.0961259	0.597352	0.826725	NC_060925.1	1	202249168	202269972	-
RPS20P8_1	RPS20P8	6.57325	0.0057089	0.122644	0.792096		NC_060925.1	1	202262760	202263044	+
TMEM183A_1	TMEM183A	1049.55	-0.101537	0.173652	0.0495202	0.238917	NC_060925.1	1	202270081	202287572	+
PPFIA4_1	PPFIA4	948.511	0.121346	0.106647	0.0973595	0.34478	NC_060925.1	1	202289215	202341489	+
LOC105371687_1	LOC105371687	2.78574	0.0169714	0.125331	0.225932		NC_060925.1	1	202330080	202330441	-
MYOG_1	MYOG	44.8035	0.00616784	0.113549	0.896406	0.964783	NC_060925.1	1	202345882	202348764	-
MYOPARR_1	MYOPARR	85.943	0.0701916	0.126863	0.244371	0.555173	NC_060925.1	1	202346545	202351098	+
ADORA1_1	ADORA1	702.921	0.00372406	0.102728	0.950457	0.984337	NC_060925.1	1	202390478	202430156	+
MYBPH_1	MYBPH	75.3452	0.030066	0.112104	0.579578	0.815721	NC_060925.1	1	202430562	202438579	-
CHI3L1_1	CHI3L1	110.071	0.0683516	0.134347	0.201292	0.503608	NC_060925.1	1	202441684	202449457	-
LOC124904485_1	LOC124904485	2.02259	-0.00670983	0.124032	0.588708		NC_060925.1	1	202475597	202476257	-
CHIT1_1	CHIT1	103.184	0.0360319	0.114741	0.503454	0.768786	NC_060925.1	1	202478845	202492442	-
NPM1P40_1	NPM1P40	15.889	-0.0173881	0.121247	0.598368		NC_060925.1	1	202518519	202519256	+
LINC01353_1	LINC01353	57.2491	0.0445049	0.126146	0.309666	0.620838	NC_060925.1	1	202549984	202551630	+
BTG2-DT_1	BTG2-DT	98.2154	0.0281055	0.109603	0.616585	0.835817	NC_060925.1	1	202561593	202568174	-
BTG2_1	BTG2	182.94	-0.115672	0.193416	0.0351776	0.198137	NC_060925.1	1	202568370	202572442	+
RNU6-487P_1	RNU6-487P	4.62186	0.00299636	0.122862	0.879331		NC_060925.1	1	202581858	202581959	-
FMOD_1	FMOD	110.945	0.0566899	0.119798	0.332722	0.640951	NC_060925.1	1	202603493	202613991	-
LOC100131747_1	LOC100131747	5.1224	0.0199505	0.124924	0.341717		NC_060925.1	1	202616152	202616653	-
LOC102723529_1	LOC102723529	362.11	0.0530999	0.102633	0.413334	0.705391	NC_060925.1	1	202635803	202662920	+
LARP7P1_1	LARP7P1	4.01623	0.000336599	0.123003	0.987076		NC_060925.1	1	202663094	202663409	-
BMNCR_1	BMNCR	40.9004	0.0276577	0.121235	0.489038	0.759525	NC_060925.1	1	202667560	202670449	-
PRELP_1	PRELP	182.189	0.133038	0.14273	0.0889604	0.328493	NC_060925.1	1	202738636	202754205	+
OPTC_1	OPTC	197.288	0.0674936	0.120532	0.2801	0.592197	NC_060925.1	1	202757006	202772142	+
LOC105371688_1	LOC105371688	295.679	0.110483	0.118846	0.133414	0.40809	NC_060925.1	1	202766866	202782975	-
LOC124904488_1	LOC124904488	337.736	0.11897	0.12492	0.11454	0.375762	NC_060925.1	1	202776090	202795519	+
ATP2B4_1	ATP2B4	2544.93	-0.0641996	0.0992515	0.329459	0.638543	NC_060925.1	1	202890048	203007281	+
NSA2P1_1	NSA2P1	10.3809	0.00816372	0.122668	0.717459		NC_060925.1	1	202920441	202921076	-
SNORA77_1	SNORA77	5.94349	-0.00581841	0.123075	0.758496		NC_060925.1	1	202992781	202992905	+
LINC00260_1	LINC00260	6.75713	0.00318149	0.122315	0.889301		NC_060925.1	1	202993777	202995053	+
LOC102723543_1	LOC102723543	162.841	0.0287519	0.107893	0.613863	0.834604	NC_060925.1	1	203000401	203007759	-
LAX1_1	LAX1	241.738	0.0452613	0.100139	0.479298	0.753739	NC_060925.1	1	203028377	203039551	+
ZC3H11A_1	ZC3H11A	1443.86	-0.337587	0.561394	0.0103912	0.106665	NC_060925.1	1	203058813	203118077	+
ZBED6_1	ZBED6	1443.86	-0.337587	0.561394	0.0103912	0.106665	NC_060925.1	1	203058813	203118077	+
LOC100420338_1	LOC100420338	10.0906	0.0131582	0.122785	0.59764		NC_060925.1	1	203068618	203069478	-
RPL35AP5_1	RPL35AP5	1.71083	0.00933987	0.124359	0.430358		NC_060925.1	1	203098710	203099191	-
SNRPE_1	SNRPE	1017.5	-0.572873	0.467731	0.00451561	0.0779717	NC_060925.1	1	203125550	203135078	+
KRT8P29_1	KRT8P29	7.85312	-0.0113301	0.122982	0.615277		NC_060925.1	1	203137056	203138183	-
HSPE1P6_1	HSPE1P6	9.3485	-0.0191034	0.124468	0.392013		NC_060925.1	1	203167557	203168017	-
CBX1P3_1	CBX1P3	87.4534	0.024973	0.109939	0.650101	0.853409	NC_060925.1	1	203218581	203222212	+
LOC105371689_1	LOC105371689	266.849	0.0704304	0.114858	0.280546	0.592661	NC_060925.1	1	203260942	203273093	+
LINC00303_1	LINC00303	217.567	0.0243579	0.102605	0.685189	0.870856	NC_060925.1	1	203296571	203305400	-
SOX13_1	SOX13	1070.52	0.0405956	0.0867075	0.52325	0.780502	NC_060925.1	1	203337265	203391900	+
ETNK2_1	ETNK2	460.899	-0.0352391	0.11315	0.519877	0.778221	NC_060925.1	1	203395220	203416192	-
ERLNC1_1	ERLNC1	10.4725	0.0166438	0.122846	0.540234		NC_060925.1	1	203405563	203407164	+
REN_1	REN	244.505	0.110389	0.161355	0.096475	0.343002	NC_060925.1	1	203418967	203430485	-
KISS1_1	KISS1	148.278	0.0596709	0.11397	0.341491	0.648303	NC_060925.1	1	203454485	203461086	-
GOLT1A_1	GOLT1A	586.6	-0.0993372	0.132821	0.156368	0.443093	NC_060925.1	1	203462758	203478572	-
LOC100420418_1	LOC100420418	11.8587	-0.00830016	0.121208	0.772696		NC_060925.1	1	203470724	203471910	-
PLEKHA6_1	PLEKHA6	2747.26	-0.0570249	0.113067	0.355456	0.659565	NC_060925.1	1	203483437	203624479	-
RPL21P19_1	RPL21P19	49.0439	-0.0849807	0.160388	0.0470036	0.232405	NC_060925.1	1	203611310	203611851	-
LINC00628_1	LINC00628	9.89217	0.0158799	0.122621	0.564257		NC_060925.1	1	203632979	203634268	-
LOC124904489_1	LOC124904489	9.83175	-0.0161973	0.122915	0.542464		NC_060925.1	1	203658721	203659470	+
PPP1R15B_1	PPP1R15B	4134.62	-0.953519	0.442842	0.000779657	0.0489364	NC_060925.1	1	203667982	203676419	-
PIK3C2B_1	PIK3C2B	1624.05	-0.0633183	0.108009	0.323429	0.633235	NC_060925.1	1	203687208	203759206	-
TRK-TTT3-1_1	TRK-TTT3-1	14.3257	-0.0446197	0.132072	0.147115		NC_060925.1	1	203770926	203770998	+
TRK-TTT3-2_1	TRK-TTT3-2	0.297553	0.00413273	0.124429	0.57524		NC_060925.1	1	203771429	203771501	-
MDM4_1	MDM4	1354.27	-0.219643	0.271357	0.0242385	0.161382	NC_060925.1	1	203780802	203822528	+
LOC100291628_1	LOC100291628	2.93952	0.00710059	0.123866	0.619079		NC_060925.1	1	203792490	203794104	-
RNA5SP74_1	RNA5SP74	2.42768	-0.0033318	0.124052	0.736356		NC_060925.1	1	203826821	203826929	-
LOC105371692_1	LOC105371692	994.736	0.146385	0.115699	0.0607428	0.265732	NC_060925.1	1	203828579	203892605	+
LRRN2_1	LRRN2	978.137	0.0650712	0.0871566	0.315884	0.626513	NC_060925.1	1	203881574	203950138	-
LOC124904490_1	LOC124904490	38.9954	0.106082	0.175296	0.0583101	0.260092	NC_060925.1	1	203923815	203926901	+
RNA5SP75_1	RNA5SP75	18.8049	0.0795868	0.158849	0.0263025		NC_060925.1	1	203971716	203971826	-
LOC105371693_1	LOC105371693	79.2504	0.0386743	0.116391	0.468074	0.746327	NC_060925.1	1	203973204	203979446	-
LOC105371695_1	LOC105371695	206.497	0.0678871	0.125359	0.261158	0.572958	NC_060925.1	1	203980786	203995577	-
LOC105371694_1	LOC105371694	155.789	0.0264293	0.103904	0.657783	0.857194	NC_060925.1	1	203990449	203998386	+
LOC124900453_1	LOC124900453	0					NC_060925.1	1	203992387	203992502	+
NFASC_1	NFASC	2446.8	0.139928	0.0959405	0.0515953	0.244239	NC_060925.1	1	204093027	204287188	+
RPL13AP11_1	RPL13AP11	1.70484	0.00212824	0.123808	0.862783		NC_060925.1	1	204210933	204211559	+
CNTN2_1	CNTN2	462.044	0.0652948	0.114466	0.309235	0.62039	NC_060925.1	1	204307317	204342659	+
TMEM81_1	TMEM81	17.1279	-0.0413568	0.12956	0.21005		NC_060925.1	1	204347508	204348839	-
RBBP5_1	RBBP5	954.262	-0.0936959	0.132717	0.164698	0.455368	NC_060925.1	1	204350529	204386358	-
GYG2P2_1	GYG2P2	4.87982	0.0151877	0.124173	0.439972		NC_060925.1	1	204355550	204356417	+
LOC124904585_1	LOC124904585	85.5614	0.122505	0.165757	0.0862929	0.323656	NC_060925.1	1	204399003	204402700	+
DSTYK_1	DSTYK	1500.51	-0.0470268	0.10891	0.439836	0.725715	NC_060925.1	1	204406864	204475975	-
RPL17P8_1	RPL17P8	26.6672	0.00770597	0.11869	0.833683	0.939947	NC_060925.1	1	204466538	204467138	+
TMCC2_1	TMCC2	944.365	0.129209	0.128827	0.0938305	0.33733	NC_060925.1	1	204492258	204537660	+
TMCC2-AS1_1	TMCC2-AS1	48.5691	0.00565685	0.115247	0.897804	0.965311	NC_060925.1	1	204498085	204501585	-
NUAK2_1	NUAK2	1535.17	-0.763658	0.489751	0.00245018	0.0643655	NC_060925.1	1	204566371	204586053	-
KLHDC8A_1	KLHDC8A	275.916	0.160799	0.151261	0.0563112	0.255491	NC_060925.1	1	204600367	204621345	-
SNRPGP10_1	SNRPGP10	79.3893	-0.730236	0.319768	0.000781575	0.0489364	NC_060925.1	1	204615526	204615913	+
LEMD1-AS1_1	LEMD1-AS1	178.485	0.0272243	0.11039	0.621649	0.838784	NC_060925.1	1	204637621	204651809	+
LOC105371698_1	LOC105371698	16.6577	-0.00966656	0.121236	0.738876		NC_060925.1	1	204641279	204643019	-
LEMD1_1	LEMD1	693.493	0.134627	0.113326	0.0775433	0.305314	NC_060925.1	1	204645747	204686408	-
BLACAT1_1	BLACAT1	269.24	0.0472895	0.099571	0.461302	0.742039	NC_060925.1	1	204699223	204720386	-
MIR135B_1	MIR135B	3.79917	-0.000483463	0.123335	0.974458		NC_060925.1	1	204712643	204712739	-
LEMD1-DT_1	LEMD1-DT	216.733	0.122655	0.143435	0.107152	0.361917	NC_060925.1	1	204720399	204733369	+
TRK-TTT8-1_1	TRK-TTT8-1	0					NC_060925.1	1	204738504	204738576	+
CDK18_1	CDK18	498.15	-0.017339	0.0977851	0.775891	0.915499	NC_060925.1	1	204769067	204797187	+
MFSD4A-AS1_1	MFSD4A-AS1	181.264	0.00160098	0.107981	0.977391	0.992135	NC_060925.1	1	204818773	204833850	-
RNU2-19P_1	RNU2-19P	0					NC_060925.1	1	204831261	204831344	+
MFSD4A_1	MFSD4A	512.019	0.0150861	0.0897888	0.810079	0.93047	NC_060925.1	1	204833559	204867476	+
LOC124904491_1	LOC124904491	115.871	-0.0365526	0.108549	0.534609	0.787361	NC_060925.1	1	204845463	204856688	-
RNU6-418P_1	RNU6-418P	0					NC_060925.1	1	204859595	204859701	+
ELK4_1	ELK4	759.548	-0.111188	0.185839	0.0417856	0.218343	NC_060925.1	1	204872578	204896650	-
LOC100420878_1	LOC100420878	19.9441	0.016124	0.120107	0.652567		NC_060925.1	1	204890021	204890986	+
SLC45A3_1	SLC45A3	457.214	-0.0108622	0.0933234	0.860015	0.950958	NC_060925.1	1	204922486	204945157	-
LOC105371701_1	LOC105371701	5.66337	-0.00117645	0.123071	0.946225		NC_060925.1	1	204954379	204955101	+
NUCKS1_1	NUCKS1	3025.95	-0.154039	0.281213	0.0137843	0.121808	NC_060925.1	1	204977487	205014861	-
LOC124900423_1	LOC124900423	0.506705	0.00260837	0.124253	0.735456		NC_060925.1	1	204995886	204996017	-
RAB29_1	RAB29	433.943	-0.141381	0.232474	0.0267391	0.170105	NC_060925.1	1	205032659	205040151	-
SLC41A1_1	SLC41A1	577.318	-0.0717952	0.140137	0.159625	0.447971	NC_060925.1	1	205053767	205077853	-
PM20D1_1	PM20D1	306.364	0.0315513	0.10327	0.60375	0.82985	NC_060925.1	1	205092679	205114789	-
LOC107985250_1	LOC107985250	78.6598	-0.0401503	0.120094	0.416315	0.708477	NC_060925.1	1	205118236	205123294	+
LOC284581_1	LOC284581	565.581	0.11818	0.106124	0.105505	0.359402	NC_060925.1	1	205126750	205160758	+
SLC26A9_1	SLC26A9	385.651	0.0447155	0.0966748	0.485306	0.757566	NC_060925.1	1	205177732	205208143	-
SLC26A9-AS1_1	SLC26A9-AS1	611.433	0.102717	0.113853	0.158852	0.446714	NC_060925.1	1	205199598	205242143	+
RAB7B_1	RAB7B	432.055	0.125513	0.13615	0.101151	0.35185	NC_060925.1	1	205240788	205267388	-
CTSE_1	CTSE	137.259	0.0785162	0.129428	0.213549	0.518826	NC_060925.1	1	205273263	205287895	-
RHEX_1	RHEX	600.628	0.048801	0.0894987	0.44869	0.732356	NC_060925.1	1	205317175	205366491	+
LOC105372857_1	LOC105372857	207.026	0.0214563	0.0983692	0.730159	0.893693	NC_060925.1	1	205317445	205336397	-
LOC124900428_1	LOC124900428	0					NC_060925.1	1	205344279	205344364	+
AVPR1B_1	AVPR1B	110.56	0.135903	0.179659	0.0680747	0.282804	NC_060925.1	1	205370978	205381434	-
LOC105372869_1	LOC105372869	133.169	0.0018011	0.105474	0.975314	0.991426	NC_060925.1	1	205390443	205398325	-
LOC105372873_1	LOC105372873	219.362	0.157548	0.154664	0.0605568	0.265372	NC_060925.1	1	205411350	205429867	+
RPL22P4_1	RPL22P4	3.60568	0.00333285	0.123603	0.817919		NC_060925.1	1	205425015	205425481	-
FAM72A_1	FAM72A	278.47	0.0224477	0.0966182	0.717593	0.887592	NC_060925.1	1	205450361	205469960	-
SRGAP2_1	SRGAP2	3546.94	0.0590054	0.0745772	0.32791	0.637342	NC_060925.1	1	205467727	205728612	+
LOC124905748	LOC124905748	6.40797	0.0154829	0.123621	0.499091		NC_060925.1	1	205631805	205632667	+
IKBKE_1	IKBKE	497.386	-0.0259143	0.103005	0.705723	0.881448	NC_060925.1	1	205734655	205761052	+
MIR6769B_1	MIR6769B	2.00416	-0.00173399	0.123734	0.891682		NC_060925.1	1	205738982	205739043	+
C1orf147_1	C1orf147	72.122	0.0743296	0.131957	0.210535	0.514465	NC_060925.1	1	205755278	205761891	-
RASSF5_1	RASSF5	1016.22	0.0450421	0.0829118	0.474809	0.751057	NC_060925.1	1	205771712	205853623	+
RPL7AP20_1	RPL7AP20	8.50222	-0.00998688	0.122401	0.683709		NC_060925.1	1	205793086	205793959	+
EIF2D_1	EIF2D	1170.48	-0.142676	0.240849	0.02248	0.155719	NC_060925.1	1	205855817	205876640	-
DYRK3-AS1_1	DYRK3-AS1	8.9879	-0.0158444	0.123242	0.523772		NC_060925.1	1	205898367	205899862	-
DYRK3_1	DYRK3	618.951	-0.148452	0.216257	0.0422561	0.219869	NC_060925.1	1	205899707	205919328	+
LOC124904496_1	LOC124904496	52.6907	-0.0106389	0.116211	0.801736	0.926463	NC_060925.1	1	205944021	205947168	+
LOC124904495_1	LOC124904495	51.6358	0.000193986	0.118413	0.997189	0.999048	NC_060925.1	1	205946374	205948986	-
MAPKAPK2_1	MAPKAPK2	2073.47	-0.446933	0.545884	0.00728255	0.0918692	NC_060925.1	1	205949085	205998488	+
RPS14P1_1	RPS14P1	535.565	-1.41857	0.429624	2.80541e-05	0.0177196	NC_060925.1	1	205959967	205960487	-
IL10_1	IL10	53.4824	0.0462547	0.126955	0.293824	0.606113	NC_060925.1	1	206031803	206036695	-
IL19_1	IL19	960.537	0.112526	0.103356	0.118458	0.38265	NC_060925.1	1	206034974	206107261	+
LOC105372878_1	LOC105372878	15.0015	-0.00544905	0.119971	0.848465		NC_060925.1	1	206105320	206107101	-
IL20_1	IL20	34.7078	0.0749901	0.143193	0.137863	0.41549	NC_060925.1	1	206127873	206133530	+
IL24_1	IL24	71.6718	0.0425135	0.11826	0.423026	0.713436	NC_060925.1	1	206161748	206168444	+
FCMR_1	FCMR	297.571	0.126521	0.140945	0.099882	0.349538	NC_060925.1	1	206167622	206186231	-
RPL13AP8_1	RPL13AP8	16.9968	-0.00401552	0.120411	0.89407		NC_060925.1	1	206171902	206173032	+
PIGR_1	PIGR	167.965	0.0407672	0.104998	0.508717	0.771722	NC_060925.1	1	206193722	206211667	-
FCAMR_1	FCAMR	151.299	0.112724	0.137474	0.123907	0.392185	NC_060925.1	1	206223168	206235661	-
TRP-TGG5-1_1	TRP-TGG5-1	0.66428	-0.00623007	0.124548	0.239265		NC_060925.1	1	206269997	206270073	-
C1orf116_1	C1orf116	258.385	-0.155571	0.199998	0.0498314	0.239844	NC_060925.1	1	206283713	206297947	-
LOC124904826_1	LOC124904826	5.08038	-0.00930355	0.123264	0.639163		NC_060925.1	1	206303885	206303991	-
YOD1_1	YOD1	306.841	-0.0885596	0.163455	0.046302	0.230303	NC_060925.1	1	206309040	206318307	-
PFKFB2_1	PFKFB2	465.161	-0.035078	0.10247	0.569904	0.809985	NC_060925.1	1	206318466	206346250	+
C4BPB_1	C4BPB	123.533	0.047697	0.122852	0.348599	0.653979	NC_060925.1	1	206354100	206365236	+
C4BPA_1	C4BPA	744.415	-0.143108	0.141895	0.0718548	0.291523	NC_060925.1	1	206369472	206410221	+
LOC107985251_1	LOC107985251	2100.78	0.0905213	0.0893629	0.177226	0.472248	NC_060925.1	1	206392262	206587273	-
C4BPAP1_1	C4BPAP1	143.833	0.0535463	0.113367	0.3795	0.678223	NC_060925.1	1	206430742	206449310	+
C4BPAP3_1	C4BPAP3	3.72567	0.00369438	0.123556	0.806799		NC_060925.1	1	206460065	206460583	+
C4BPAP2_1	C4BPAP2	14.3747	0.0254944	0.123867	0.416718		NC_060925.1	1	206491093	206494497	+
CD55_1	CD55	1622.47	-0.164374	0.292772	0.0173684	0.136232	NC_060925.1	1	206586974	206626269	+
LOC105372880_1	LOC105372880	72.2328	0.0587789	0.132415	0.215723	0.521424	NC_060925.1	1	206681665	206690209	+
CR2_1	CR2	415.289	0.0768703	0.10528	0.258454	0.569822	NC_060925.1	1	206719629	206755209	+
CR1_1	CR1	1294.9	0.00622108	0.0819671	0.920327	0.973599	NC_060925.1	1	206761475	206888507	+
CD46P1_1	CD46P1	78.683	0.0205804	0.109821	0.704457	0.880996	NC_060925.1	1	206891833	206904156	+
CR1L_1	CR1L	826.968	0.0681668	0.0892321	0.297496	0.60931	NC_060925.1	1	206891887	206970453	+
CDCA4P3_1	CDCA4P3	1.85626	0.00449648	0.123856	0.724323		NC_060925.1	1	206905197	206905886	+
RNA5SP534_1	RNA5SP534	2.86967	0.0100383	0.123954	0.530796		NC_060925.1	1	206955555	206955838	-
LOC100422434_1	LOC100422434	28.4597	-0.0241334	0.119426	0.559207	0.803782	NC_060925.1	1	206957140	206959626	+
CD46_1	CD46	4868.27	-0.710087	0.542392	0.00340785	0.0712336	NC_060925.1	1	206998784	207042279	+
CDCA4P4_1	CDCA4P4	6.97583	-0.0174306	0.124236	0.42042		NC_060925.1	1	207009339	207011338	+
MIR29B2CHG_1	MIR29B2CHG	299.15	0.0374732	0.107062	0.536051	0.788376	NC_060925.1	1	207048277	207069451	-
MIR29C_1	MIR29C	1.74156	-0.013859	0.125017	0.233862		NC_060925.1	1	207048611	207048698	-
MIR29B2_1	MIR29B2	0					NC_060925.1	1	207049202	207049282	-
LOC148696_1	LOC148696	35.9994	-0.00707112	0.118561	0.845327	0.94497	NC_060925.1	1	207065127	207069344	+
CD34_1	CD34	372.205	0.0890693	0.108137	0.202246	0.504905	NC_060925.1	1	207127718	207157876	-
LOC107985253_1	LOC107985253	47.2844	-0.0023167	0.114861	0.956974	0.986053	NC_060925.1	1	207157118	207163843	+
LINC02767_1	LINC02767	119.291	0.0399666	0.108509	0.504432	0.769093	NC_060925.1	1	207205731	207214885	+
PLXNA2_1	PLXNA2	2885.02	0.0039784	0.0781883	0.94945	0.983838	NC_060925.1	1	207268990	207491104	-
LOC105372887_1	LOC105372887	36.8107	0.31743	0.566201	0.0129547	0.118308	NC_060925.1	1	207353641	207357541	+
LOC124904499_1	LOC124904499	41.9565	-0.00606465	0.115911	0.88518	0.95993	NC_060925.1	1	207366158	207367933	+
LOC124904500_1	LOC124904500	78.834	0.0508781	0.118765	0.369236	0.67032	NC_060925.1	1	207373271	207380492	+
LOC105372884_1	LOC105372884	305.636	0.255988	0.160583	0.0120408	0.114072	NC_060925.1	1	207453477	207472608	+
LOC124905749	LOC124905749	30.9011	0.00556129	0.11705	0.890549	0.962182	NC_060925.1	1	207491159	207492599	+
LOC105372889_1	LOC105372889	989.081	0.0614377	0.0998189	0.352267	0.657161	NC_060925.1	1	207499463	207582385	+
LOC107985460_1	LOC107985460	227.019	0.0705946	0.113419	0.283957	0.596111	NC_060925.1	1	207714025	207734441	+
LINC01735_1	LINC01735	50.8557	0.04047	0.12209	0.391587	0.687892	NC_060925.1	1	207853243	207860940	-
LINC02769_1	LINC02769	115.161	0.0214773	0.111119	0.685973	0.871205	NC_060925.1	1	207873554	207885823	-
LOC105372892_1	LOC105372892	537.056	0.0218382	0.0960674	0.726561	0.891796	NC_060925.1	1	207918168	207975255	-
RPS26P13_1	RPS26P13	2.42506	0.00745798	0.123857	0.609208		NC_060925.1	1	207944135	207944572	-
LINC01717_1	LINC01717	32.5938	-0.0136261	0.117861	0.732591	0.894838	NC_060925.1	1	207975528	207980024	+
LOC107985255_1	LOC107985255	3839.56	0.0764267	0.0840509	0.241159	0.551615	NC_060925.1	1	208063755	208380069	-
LINC01774_1	LINC01774	41.0047	0.0336019	0.119821	0.467996	0.746264	NC_060925.1	1	208219223	208222076	+
LOC105372895_1	LOC105372895	73.0902	0.0297818	0.114467	0.565532	0.807482	NC_060925.1	1	208350053	208361245	+
LOC100652908_1	LOC100652908	0.877794	-0.00725133	0.124439	0.384336		NC_060925.1	1	208419780	208420407	+
LOC105372896_1	LOC105372896	525.929	0.0545506	0.0955002	0.403145	0.697266	NC_060925.1	1	208458272	208513529	-
TFDP1P1_1	TFDP1P1	14.6123	-0.0309935	0.127033	0.245031		NC_060925.1	1	208478924	208481326	+
ATP5MC2P1_1	ATP5MC2P1	13.6902	-0.0288315	0.125447	0.329385		NC_060925.1	1	208514453	208515086	-
LINC01696_1	LINC01696	11.3205	0.0200968	0.123245	0.481022		NC_060925.1	1	208572263	208575338	+
LINC01698_1	LINC01698	131.332	0.00623784	0.107274	0.909829	0.969985	NC_060925.1	1	208618863	208626498	+
MIR205HG_1	MIR205HG	50.2292	0.0502648	0.125785	0.305151	0.615714	NC_060925.1	1	208675627	208679345	+
MIR205_1	MIR205	0.209152	-0.00158698	0.124391	0.711918		NC_060925.1	1	208678941	208679050	+
LOC105372898_1	LOC105372898	391.57	0.0198294	0.0980063	0.747952	0.901945	NC_060925.1	1	208762660	208789708	-
LOC105372899_1	LOC105372899	18.3212	-0.041212	0.128441	0.24809		NC_060925.1	1	208813761	208814615	-
LOC107985256_1	LOC107985256	105.697	0.0945371	0.1387	0.154311	0.440134	NC_060925.1	1	208823882	208833157	-
CAMK1G_1	CAMK1G	310.502	0.00318226	0.0983597	0.957434	0.986215	NC_060925.1	1	208830506	208860706	+
LAMB3_1	LAMB3	1589.84	-0.591128	0.443816	0.00402363	0.0749121	NC_060925.1	1	208861637	208899187	-
MIR4260_1	MIR4260	15.3445	-0.100095	0.190676	0.00170015		NC_060925.1	1	208870212	208870278	-
HSD11B1-AS1_1	HSD11B1-AS1	1086.61	-0.0165791	0.0826099	0.788046	0.921056	NC_060925.1	1	208908121	208989320	-
G0S2_1	G0S2	16.6773	0.00816277	0.121166	0.779613		NC_060925.1	1	208922169	208923145	+
HSD11B1_1	HSD11B1	613.317	0.0638622	0.108698	0.328928	0.638284	NC_060925.1	1	208932934	208981687	+
ADORA2BP1_1	ADORA2BP1	6.23639	0.00102053	0.122398	0.964589		NC_060925.1	1	208991108	208992434	+
TRAF3IP3_1	TRAF3IP3	379.859	0.0769279	0.112875	0.250462	0.561685	NC_060925.1	1	209002813	209029078	+
C1orf74_1	C1orf74	143.874	-0.161303	0.251223	0.0297494	0.179951	NC_060925.1	1	209025976	209031327	-
IRF6_1	IRF6	338.093	-0.00556451	0.102278	0.922843	0.974517	NC_060925.1	1	209032385	209052912	-
UTP25_1	UTP25	832.281	-0.122141	0.194051	0.0447463	0.226586	NC_060925.1	1	209074743	209104338	+
SYT14_1	SYT14	2608	0.0191847	0.089781	0.763073	0.908245	NC_060925.1	1	209177068	209410005	+
SERTAD4-AS1_2	SERTAD4-AS1	38.9485	-0.0501921	0.12927	0.251305	0.562688	NC_060925.1	1	209470139	209472569	-
SERTAD4_2	SERTAD4	125.548	-0.0554253	0.11277	0.369672	0.670652	NC_060925.1	1	209471480	209485315	+
ST13P19_2	ST13P19	198.388	-0.0960579	0.165571	0.0637183	0.272567	NC_060925.1	1	209504121	209506005	-
LINC02602_2	LINC02602	25.0268	-0.0233602	0.122329	0.491199	0.76064	NC_060925.1	1	209528315	209531957	-
RNASEH1P3_2	RNASEH1P3	16.8894	-0.0036837	0.11984	0.907437		NC_060925.1	1	209542362	209543504	+
HHAT_2	HHAT	4899.86	0.109538	0.0902511	0.107734	0.363029	NC_060925.1	1	209566925	209918121	+
RNU5A-8P_2	RNU5A-8P	2.76095	0.00074248	0.123773	0.953719		NC_060925.1	1	209612818	209612931	-
BPNT2P1_2	BPNT2P1	5.59065	0.0191855	0.124672	0.369465		NC_060925.1	1	209700994	209701661	-
KCNH1_1	KCNH1	5815.86	0.0802089	0.093419	0.232181	0.541148	NC_060925.1	1	209920145	210379828	-
LOC105372901_1	LOC105372901	467.082	0.110684	0.11378	0.131459	0.405041	NC_060925.1	1	209951020	209996035	+
IPO8P1_1	IPO8P1	48.9521	-0.0415712	0.125178	0.331245	0.639822	NC_060925.1	1	210101307	210104412	-
KCNH1-IT1_1	KCNH1-IT1	6.32642	0.0116149	0.123186	0.59715		NC_060925.1	1	210377959	210379054	-
RPS25P2_1	RPS25P2	65.8382	-1.1377	0.486429	0.000528092	0.0446848	NC_060925.1	1	210419078	210419557	+
PRELID1P5_1	PRELID1P5	9.08503	0.000915044	0.121828	0.971868		NC_060925.1	1	210452715	210453928	+
LOC105372902_1	LOC105372902	20.3416	-0.00748012	0.118798	0.833432		NC_060925.1	1	210503372	210504757	-
RCOR3_1	RCOR3	1068.28	-0.149486	0.192303	0.0551617	0.252557	NC_060925.1	1	210504931	210561986	+
TRAF5_1	TRAF5	1170.95	-0.0451703	0.103703	0.466928	0.745566	NC_060925.1	1	210572246	210620555	+
LINC00467_1	LINC00467	747.156	-0.0648183	0.101371	0.326086	0.635345	NC_060925.1	1	210628363	210678151	+
LOC107985259_1	LOC107985259	18.2721	-0.0189771	0.121428	0.569835		NC_060925.1	1	210628434	210629892	-
SNX25P1_1	SNX25P1	7.90287	-0.0106647	0.122876	0.639402		NC_060925.1	1	210662573	210663546	+
ARPC3P2_1	ARPC3P2	7.36704	-0.0110339	0.123133	0.610228		NC_060925.1	1	210687874	210688623	+
RD3_1	RD3	290.678	0.102676	0.133258	0.147577	0.430453	NC_060925.1	1	210722616	210738242	-
LOC107985261_1	LOC107985261	381.046	0.0444546	0.0995634	0.486472	0.758011	NC_060925.1	1	210775145	210794364	-
LOC107985260_1	LOC107985260	167.488	0.117982	0.14308	0.111322	0.369771	NC_060925.1	1	210776876	210790629	-
SLC30A1_1	SLC30A1	2184.03	-0.788931	0.538806	0.00267361	0.0655198	NC_060925.1	1	210817650	210825243	-
LOC105372903_1	LOC105372903	96.6342	0.0399814	0.111802	0.488966	0.759525	NC_060925.1	1	210847629	210855654	-
LINC01693_1	LINC01693	264.784	0.0395111	0.10539	0.520405	0.77871	NC_060925.1	1	210885902	210900728	+
NEK2_1	NEK2	233.017	-0.082898	0.122612	0.213416	0.518678	NC_060925.1	1	210904362	210921749	-
FDPSP8_1	FDPSP8	6.22327	-0.00464813	0.122574	0.828121		NC_060925.1	1	210906239	210907405	-
NEK2-DT_1	NEK2-DT	203.165	0.0659853	0.117098	0.298638	0.610428	NC_060925.1	1	210921890	210933582	+
LOC105372904_1	LOC105372904	62.4818	0.036656	0.120834	0.432905	0.720245	NC_060925.1	1	210959185	210962132	-
LPGAT1_1	LPGAT1	4679.86	-0.181147	0.338086	0.0157639	0.129382	NC_060925.1	1	210989592	211076889	-
RN7SL344P_1	RN7SL344P	2.43297	0.00870316	0.124152	0.5095		NC_060925.1	1	211038249	211038544	-
LPGAT1-AS1_1	LPGAT1-AS1	303.608	0.150966	0.149683	0.0667254	0.279443	NC_060925.1	1	211075762	211099813	+
LOC124904505_1	LOC124904505	19.2192	-0.008185	0.120064	0.80019		NC_060925.1	1	211180170	211182799	+
INTS7_1	INTS7	1644.83	-0.0959589	0.133146	0.166824	0.45863	NC_060925.1	1	211186567	211281644	-
LOC124900448_1	LOC124900448	0.925978	0.00410756	0.124352	0.471916		NC_060925.1	1	211271643	211271764	+
DTL_1	DTL	953.835	-0.0315835	0.0861913	0.61456	0.834729	NC_060925.1	1	211281835	211351118	+
RPL21P28_1	RPL21P28	583.307	-0.134475	0.22891	0.0215778	0.152627	NC_060925.1	1	211297567	211298132	-
MIR3122_1	MIR3122	0					NC_060925.1	1	211323695	211323767	+
RN7SKP98_1	RN7SKP98	1.37223	-0.0136315	0.125135	0.176154		NC_060925.1	1	211345603	211345758	-
LINC02608_1	LINC02608	1163.42	0.0914167	0.0915897	0.176879	0.472024	NC_060925.1	1	211459182	211531185	-
PPP2R5A_1	PPP2R5A	1711.43	-0.158187	0.209745	0.0468563	0.232095	NC_060925.1	1	211531574	211606538	+
RPL23AP18_1	RPL23AP18	14.3318	-0.0575914	0.139235	0.0904462		NC_060925.1	1	211553673	211554199	-
SNORA16B_1	SNORA16B	1.23659	0.00203347	0.124001	0.842178		NC_060925.1	1	211597504	211597636	+
PACC1_1	PACC1	1045.29	-0.00556713	0.0923456	0.928552	0.976435	NC_060925.1	1	211608613	211659583	-
LOC105372906_1	LOC105372906	61.5186	-0.0221251	0.119887	0.572164	0.811012	NC_060925.1	1	211674659	211677514	-
NENF_1	NENF	1479.84	-0.144729	0.257014	0.0157397	0.129369	NC_060925.1	1	211677617	211691093	+
LINC02771_1	LINC02771	5.25366	0.0235563	0.126001	0.247975		NC_060925.1	1	211711533	211712552	-
LOC105372908_1	LOC105372908	134.58	-0.00624867	0.105578	0.910333	0.970106	NC_060925.1	1	211751371	211759767	-
LINC01740_1	LINC01740	130.252	-0.00697217	0.106908	0.899733	0.965816	NC_060925.1	1	211790651	211801004	+
ATF3_1	ATF3	3279.66	-0.113081	0.195839	0.0218679	0.153621	NC_060925.1	1	211810345	211865712	+
GARIN4_1	GARIN4	30.9386	0.0532607	0.133302	0.183775	0.481368	NC_060925.1	1	211869409	211871710	+
LINC02773_1	LINC02773	553.743	0.0370392	0.0960403	0.559936	0.804068	NC_060925.1	1	211872155	211910584	-
LOC100129948_1	LOC100129948	29.9747	0.0404242	0.124738	0.35201	0.656946	NC_060925.1	1	211892212	211895257	+
BATF3_1	BATF3	364.122	-0.0927433	0.142177	0.139931	0.419122	NC_060925.1	1	211931370	211944803	-
LOC124904694_1	LOC124904694	2.49943	0.0141375	0.124823	0.305162		NC_060925.1	1	211937229	211937332	+
NSL1_1	NSL1	1663.42	-0.123441	0.164804	0.0830993	0.316895	NC_060925.1	1	211971114	212036744	-
TATDN3_1	TATDN3	816.99	-0.0746357	0.132387	0.213932	0.519292	NC_060925.1	1	212036861	212061805	+
RPS5P4_1	RPS5P4	1.66011	-0.00129081	0.123972	0.898837		NC_060925.1	1	212068929	212069479	+
SPATA45_1	SPATA45	515.396	0.133169	0.115021	0.0809757	0.312717	NC_060925.1	1	212075115	212092629	-
RPS28P2_1	RPS28P2	1.77034	-0.00357186	0.123992	0.741608		NC_060925.1	1	212100149	212100346	-
FLVCR1-DT_1	FLVCR1-DT	38.6623	-0.608148	0.606095	0.0056596	0.0840687	NC_060925.1	1	212101584	212103118	-
FLVCR1_1	FLVCR1	1480.91	-0.0997232	0.160133	0.0908225	0.331783	NC_060925.1	1	212103255	212144367	+
LOC124904507_1	LOC124904507	62.636	0.0202155	0.116686	0.655218	0.855735	NC_060925.1	1	212158860	212163482	+
VASH2_1	VASH2	754.064	-0.0275357	0.097874	0.653496	0.854894	NC_060925.1	1	212193644	212234694	+
ANGEL2_1	ANGEL2	980.949	-0.139759	0.229143	0.0276197	0.172931	NC_060925.1	1	212235291	212258971	-
RPS6KC1_1	RPS6KC1	3318.65	-0.031899	0.0832838	0.608345	0.83215	NC_060925.1	1	212294330	212517839	+
RPL31P13_1	RPL31P13	1.95518	0.00371234	0.123898	0.754636		NC_060925.1	1	212671807	212672154	-
PROX1-AS1_1	PROX1-AS1	1898.66	0.0883032	0.0916498	0.190866	0.490909	NC_060925.1	1	213059182	213225730	-
LINC00538_1	LINC00538	6.44573	-0.0106555	0.123906	0.52603		NC_060925.1	1	213164301	213166206	+
LOC124904651_1	LOC124904651	0.457726	0.00597543	0.124516	0.382841		NC_060925.1	1	213181220	213181416	-
PROX1_1	PROX1	494.827	0.0410071	0.0955533	0.521443	0.779297	NC_060925.1	1	213227550	213281050	+
LINC02775_1	LINC02775	700.219	0.0770011	0.108851	0.257356	0.568685	NC_060925.1	1	213293453	213351706	-
SMYD2_1	SMYD2	1548.33	-0.196035	0.279524	0.0263655	0.169004	NC_060925.1	1	213520680	213576627	+
PTPN14_1	PTPN14	3003.53	0.0183435	0.0721686	0.758577	0.906458	NC_060925.1	1	213588194	213791163	-
LOC124904508_1	LOC124904508	17.222	0.00789733	0.120308	0.80531		NC_060925.1	1	213656720	213659534	+
LOC643454_1	LOC643454	51.0595	-0.143457	0.246641	0.0202573	0.147597	NC_060925.1	1	213721760	213723020	-
KRT18P12_1	KRT18P12	17.0638	-0.0356428	0.127868	0.238455		NC_060925.1	1	213771685	213773064	+
CENPF_1	CENPF	974.711	-0.0169753	0.092816	0.783159	0.918541	NC_060925.1	1	213842449	213903796	+
ABHD17AP3_1	ABHD17AP3	57.5066	-0.0361107	0.118148	0.468455	0.746538	NC_060925.1	1	213844711	213848457	-
UBE2V1P13_1	UBE2V1P13	6.11943	0.0104511	0.123382	0.601145		NC_060925.1	1	213852014	213852666	-
LOC105372916_1	LOC105372916	127.849	0.0580273	0.118163	0.328296	0.637664	NC_060925.1	1	214053609	214065333	+
GAPDHP24_1	GAPDHP24	3.88938	-0.011473	0.123924	0.508852		NC_060925.1	1	214110678	214111936	+
KCNK2_1	KCNK2	2291.64	0.0365537	0.0832598	0.560626	0.804285	NC_060925.1	1	214245543	214477417	+
VDAC1P10_1	VDAC1P10	8.54425	0.017397	0.123288	0.504674		NC_060925.1	1	214616879	214618619	+
LOC124904598_1	LOC124904598	141.913	0.0261947	0.109551	0.638389	0.847919	NC_060925.1	1	214663990	214675863	+
LOC124904599_1	LOC124904599	4.29361	-0.00622214	0.123377	0.719567		NC_060925.1	1	214807043	214807758	-
KCTD3_1	KCTD3	2098.18	-0.184136	0.330673	0.0180906	0.139199	NC_060925.1	1	214807705	214862209	+
USH2A_1	USH2A	6970.04	0.0251624	0.0877263	0.696996	0.877193	NC_060925.1	1	214863291	215663779	-
LOC124904778_1	LOC124904778	0.209152	-0.00158698	0.124391	0.711918		NC_060925.1	1	214870426	214870517	-
USH2A-AS2_1	USH2A-AS2	101.871	0.0103317	0.112679	0.832748	0.939571	NC_060925.1	1	215312805	215327284	+
USH2A-AS1_1	USH2A-AS1	394.257	0.0460735	0.100245	0.471384	0.748444	NC_060925.1	1	215434071	215478383	+
MRPS18BP1_1	MRPS18BP1	9.18598	0.010295	0.122115	0.693523		NC_060925.1	1	215441407	215442175	-
LOC107985596_1	LOC107985596	266.019	0.0192044	0.0981336	0.753817	0.904679	NC_060925.1	1	215710886	215736511	-
ESRRG_1	ESRRG	6574.64	0.0320474	0.0873175	0.587051	0.819761	NC_060925.1	1	215743580	216378774	-
LOC107985461_1	LOC107985461	36.6599	-0.0209348	0.118588	0.612948	0.834347	NC_060925.1	1	216404256	216408877	-
LOC105372920_1	LOC105372920	76.6912	0.0259736	0.112079	0.623338	0.839368	NC_060925.1	1	216420914	216431978	-
LOC124904807_1	LOC124904807	1.11584	0.0121072	0.12492	0.187573		NC_060925.1	1	216548457	216548539	-
GPATCH2_1	GPATCH2	2697.56	-0.0663044	0.105637	0.289421	0.601526	NC_060925.1	1	216668052	216872104	-
SPATA17_1	SPATA17	2628.26	-0.0370816	0.0791163	0.545958	0.794821	NC_060925.1	1	216872358	217112494	+
SPATA17-AS1_1	SPATA17-AS1	5.63444	-0.016265	0.12408	0.442682		NC_060925.1	1	217021983	217025903	-
UBBP2_1	UBBP2	21.7226	-0.0401332	0.13199	0.0778078	0.306053	NC_060925.1	1	217091056	217091529	-
LINC00210_1	LINC00210	318.264	0.0544965	0.101417	0.401977	0.696453	NC_060925.1	1	217133693	217161612	+
LOC105372922_1	LOC105372922	1219.35	0.028184	0.0839577	0.654157	0.855227	NC_060925.1	1	217156878	217283951	-
LINC01653_1	LINC01653	156.873	0.0824953	0.121021	0.220348	0.527275	NC_060925.1	1	217278233	217293888	+
RNU1-141P_1	RNU1-141P	1.64959	0.00655964	0.124137	0.55999		NC_060925.1	1	217364537	217364694	+
LOC105372923_1	LOC105372923	70.5886	0.0578626	0.127157	0.270961	0.583335	NC_060925.1	1	217399822	217403357	+
RRP15_1	RRP15	1141.18	-0.150272	0.201142	0.0488453	0.237239	NC_060925.1	1	217520058	217572747	+
RPS26P17_1	RPS26P17	1.15883	-0.000513427	0.124027	0.95664		NC_060925.1	1	217573310	217573595	+
TGFB2-AS1_1	TGFB2-AS1	19.5122	-0.0600119	0.139575	0.105541		NC_060925.1	1	217578960	217580442	-
TGFB2_1	TGFB2	1968.85	-0.0910217	0.125589	0.185768	0.483847	NC_060925.1	1	217580100	217679392	+
TGFB2-OT1_1	TGFB2-OT1	54.5952	-0.0743107	0.151996	0.0480206	0.235146	NC_060925.1	1	217677400	217678768	+
LINC02869_1	LINC02869	225.831	0.0285686	0.105386	0.629435	0.843073	NC_060925.1	1	217744816	217760704	+
LOC124904666_1	LOC124904666	1.36975	-0.0126377	0.125015	0.186354		NC_060925.1	1	217776414	217776623	-
LOC105372924_1	LOC105372924	203.857	-0.00511291	0.0984919	0.931716	0.977267	NC_060925.1	1	217933278	217955342	-
NXNP1_1	NXNP1	344.022	-0.0187318	0.099515	0.756079	0.905593	NC_060925.1	1	218078444	218117243	-
LINC01710_1	LINC01710	33.7375	0.0185575	0.118004	0.656964	0.856682	NC_060925.1	1	218147431	218153185	-
LOC124904513_1	LOC124904513	40.2335	-0.0376461	0.120757	0.424172	0.714097	NC_060925.1	1	218153519	218159499	+
LYPLAL1-DT_1	LYPLAL1-DT	867.899	0.0330721	0.0950107	0.600046	0.828058	NC_060925.1	1	218316969	218409758	-
LYPLAL1_1	LYPLAL1	1043.52	-0.222175	0.436463	0.0146937	0.125248	NC_060925.1	1	218409848	218448839	+
RIMKLBP2_1	RIMKLBP2	8.29389	-0.001267	0.122198	0.954263		NC_060925.1	1	218435827	218436881	-
LOC107984018_1	LOC107984018	195.533	0.0172072	0.101542	0.773721	0.914261	NC_060925.1	1	218643906	218669377	-
LYPLAL1-AS1_1	LYPLAL1-AS1	1164.6	-0.00295423	0.0837293	0.961719	0.987292	NC_060925.1	1	218671437	218793577	-
LOC124904657_1	LOC124904657	0.900587	-0.0069734	0.124417	0.392037		NC_060925.1	1	218839723	218839825	+
ZC3H11B_1	ZC3H11B	135.877	-0.0909091	0.167727	0.0349273	0.197424	NC_060925.1	1	218844272	218849370	-
LOC105372926_1	LOC105372926	2323.37	0.0633842	0.0939146	0.337191	0.644576	NC_060925.1	1	218921608	219120248	-
RNA5SP76_1	RNA5SP76	1.40989	0.0104197	0.124576	0.336611		NC_060925.1	1	218997684	218997770	+
SLC30A10_1	SLC30A10	707.155	0.0690779	0.10442	0.303344	0.614233	NC_060925.1	1	219148333	219196857	-
LOC107985281_1	LOC107985281	101.599	0.0176991	0.10914	0.744341	0.900166	NC_060925.1	1	219166635	219172943	+
LOC124904668_1	LOC124904668	1.70473	-0.0104406	0.124663	0.292373		NC_060925.1	1	219201924	219202137	+
EPRS1_1	EPRS1	3882.19	-0.15987	0.267351	0.0220288	0.154056	NC_060925.1	1	219207867	219285874	-
LOC124904819_1	LOC124904819	0					NC_060925.1	1	219226826	219226929	-
BPNT1_1	BPNT1	998.984	-0.103531	0.15333	0.109626	0.366769	NC_060925.1	1	219296762	219329061	-
IARS2_1	IARS2	3351.68	-0.229564	0.500172	0.0132215	0.119135	NC_060925.1	1	219333406	219387315	+
LOC105373475_1	LOC105373475	19.3548	-0.0135448	0.120161	0.691764		NC_060925.1	1	219350851	219351866	-
MIR215_1	MIR215	0					NC_060925.1	1	219357127	219357236	-
MIR194-1_1	MIR194-1	0.245977	-0.00163057	0.124392	0.711918		NC_060925.1	1	219357431	219357515	-
LOC124904824_1	LOC124904824	0.383357	-0.000319768	0.124297	0.929844		NC_060925.1	1	219376438	219376540	+
RPS15AP12_1	RPS15AP12	72.6528	-0.794083	0.364499	0.000928027	0.0500743	NC_060925.1	1	219383192	219383650	-
RAB3GAP2_1	RAB3GAP2	2490.67	-0.16582	0.173005	0.0504018	0.241521	NC_060925.1	1	219387567	219511733	-
MIR664A_1	MIR664A	0					NC_060925.1	1	219439813	219439894	-
SNORA36B_1	SNORA36B	0.529498	0.00192375	0.124297	0.765496		NC_060925.1	1	219439821	219439951	-
SNX2P1_1	SNX2P1	3.2023	-0.0024575	0.12336	0.877079		NC_060925.1	1	219446923	219447557	+
MORF4L1P1_1	MORF4L1P1	700.425	-0.533966	0.522758	0.00556433	0.0836351	NC_060925.1	1	219492915	219494021	+
AURKAP1_1	AURKAP1	7.06073	-0.018492	0.12429	0.410448		NC_060925.1	1	219505459	219506995	-
XRCC6P3_1	XRCC6P3	9.95852	0.0061588	0.121779	0.812351		NC_060925.1	1	219553004	219555025	-
RPLP0P5_1	RPLP0P5	7.23685	-0.0215312	0.124829	0.356713		NC_060925.1	1	219555889	219556973	-
PRELID3BP1_1	PRELID3BP1	2.13718	-0.0045173	0.123771	0.737513		NC_060925.1	1	219707319	219707882	+
LOC105372928_1	LOC105372928	63.4262	0.0119401	0.115484	0.788688	0.92134	NC_060925.1	1	219727148	219734000	+
MARK1_1	MARK1	1585.87	-0.0396666	0.0769465	0.512958	0.773751	NC_060925.1	1	219767527	219904166	+
RN7SL464P_1	RN7SL464P	2.49435	0.00148075	0.123558	0.919093		NC_060925.1	1	219811137	219811433	-
HDAC1P2_1	HDAC1P2	14.462	0.028055	0.12423	0.391407		NC_060925.1	1	219865413	219867349	+
C1orf115_1	C1orf115	620.805	-0.472924	0.628334	0.00670307	0.0886918	NC_060925.1	1	219930068	219938857	+
MTARC2_1	MTARC2	1066.49	-0.128071	0.183125	0.0630903	0.270882	NC_060925.1	1	219988028	220024522	+
MTARC1_1	MTARC1	523.446	-0.0492973	0.10313	0.437461	0.723262	NC_060925.1	1	220026620	220059373	+
RNU6ATAC35P_1	RNU6ATAC35P	24.7657	0.0217223	0.120128	0.574371	0.812247	NC_060925.1	1	220063985	220065777	+
LOC124900455_1	LOC124900455	0					NC_060925.1	1	220065490	220065607	+
LINC01352_1	LINC01352	20.3253	-0.0131311	0.119784	0.707607		NC_060925.1	1	220068972	220072146	+
HLX-AS1_1	HLX-AS1	465.347	-0.0138374	0.0913186	0.823237	0.936104	NC_060925.1	1	220072481	220119930	-
HLX_1	HLX	126.911	-0.415208	0.276775	0.00541498	0.0828104	NC_060925.1	1	220119233	220124841	+
LOC105372930_1	LOC105372930	66.5015	0.00908498	0.115383	0.837671	0.941809	NC_060925.1	1	220214215	220222254	+
LOC101929750_1	LOC101929750	677.074	0.0624609	0.0918732	0.341199	0.648163	NC_060925.1	1	220286887	220347721	+
LOC100132626_1	LOC100132626	6.77368	-0.00596225	0.122658	0.780992		NC_060925.1	1	220373529	220374277	-
LOC105372932_1	LOC105372932	1568.7	0.0139482	0.0903051	0.824088	0.936338	NC_060925.1	1	220543871	220710061	+
LINC02817_1	LINC02817	40.5206	0.020522	0.116849	0.646715	0.851801	NC_060925.1	1	220569788	220576156	-
LOC105372934_1	LOC105372934	126.046	0.0396364	0.112949	0.48538	0.757566	NC_060925.1	1	220732094	220744053	-
LOC107985462_1	LOC107985462	46.7862	0.00725995	0.118199	0.848106	0.94625	NC_060925.1	1	220789063	220794126	+
LOC100132179_1	LOC100132179	0.804258	0.00781382	0.124482	0.354705		NC_060925.1	1	220789773	220790472	-
LOC105372937_1	LOC105372937	37.5954	0.0133629	0.116968	0.753298	0.904457	NC_060925.1	1	220795247	220803465	-
DUSP10_1	DUSP10	571.893	-0.0954672	0.12222	0.172465	0.465699	NC_060925.1	1	220941255	220981921	-
LINC01655_1	LINC01655	132.629	0.0650176	0.118478	0.297435	0.60922	NC_060925.1	1	221067844	221080844	-
RNU6-403P_1	RNU6-403P	0.621292	0.00297604	0.124315	0.642967		NC_060925.1	1	221077512	221077615	-
LOC124904517_1	LOC124904517	761.775	0.0379666	0.099629	0.548029	0.796243	NC_060925.1	1	221086123	221158542	+
LINC02257_1	LINC02257	1016.12	0.0659652	0.0907619	0.316504	0.627325	NC_060925.1	1	221153839	221218680	-
LINC02474_1	LINC02474	370.045	0.0713615	0.104085	0.287104	0.599335	NC_060925.1	1	221206572	221225114	+
LINC01705_1	LINC01705	134.474	-0.0296394	0.10503	0.615545	0.835245	NC_060925.1	1	221281884	221299573	-
QRSL1P2_1	QRSL1P2	2.87232	-0.00594663	0.12418	0.56043		NC_060925.1	1	221495768	221496770	-
TRT-TGT2-1_1	TRT-TGT2-1	0.13738	0.00173903	0.124382	0.879949		NC_060925.1	1	221698955	221699027	+
CICP13_1	CICP13	6.65831	0.0168536	0.123911	0.45927		NC_060925.1	1	221702049	221703848	+
LOC728417_1	LOC728417	26.3349	-0.0776952	0.15017	0.0866516	0.324272	NC_060925.1	1	221705728	221711654	-
LOC124905750	LOC124905750	420.322	0.0592085	0.0977776	0.347904	0.65346	NC_060925.1	1	221713470	221743555	-
RNU6-791P_1	RNU6-791P	0					NC_060925.1	1	221737397	221737500	-
HHIPL2_1	HHIPL2	1317.97	-0.45836	0.523458	0.00700394	0.0902911	NC_060925.1	1	221756027	221781870	-
TAF1A_1	TAF1A	472.76	-0.0831358	0.136876	0.170676	0.463459	NC_060925.1	1	221791648	221823679	-
TAF1A-AS1_1	TAF1A-AS1	48.6766	-0.0701722	0.13655	0.19519	0.495765	NC_060925.1	1	221823666	221826389	+
MIA3_1	MIA3	1869.13	-0.118028	0.193563	0.0401729	0.213113	NC_060925.1	1	221851826	221901751	+
LOC107985098_1	LOC107985098	23.8538	0.0281964	0.122137	0.462058	0.74251	NC_060925.1	1	221874822	221877845	-
AIDA_1	AIDA	916.604	-0.160222	0.18844	0.0512268	0.243458	NC_060925.1	1	221901757	221946247	-
BROX_1	BROX	1152.07	-0.130488	0.223097	0.0218761	0.153621	NC_060925.1	1	221946320	221968943	+
FAM177B_1	FAM177B	290.05	-0.0176092	0.0985325	0.771575	0.913048	NC_060925.1	1	221970958	221984766	+
LOC105372984_1	LOC105372984	248.984	0.0766056	0.11258	0.255697	0.566763	NC_060925.1	1	221984854	222006909	-
DISP1_1	DISP1	2632.39	-0.0510877	0.0787556	0.398981	0.693918	NC_060925.1	1	222048788	222239862	+
LOC124904830_1	LOC124904830	0.595106	0.00815877	0.124666	0.247996		NC_060925.1	1	222145590	222145693	-
NDUFB1P2_1	NDUFB1P2	0.160173	0.00182031	0.124384	0.860362		NC_060925.1	1	222179569	222179744	+
LOC102724046_1	LOC102724046	50.2456	0.0708337	0.137427	0.177665	0.472891	NC_060925.1	1	222329736	222333792	-
LOC107985323_1	LOC107985323	42.9981	-0.0203227	0.116674	0.649022	0.853023	NC_060925.1	1	222336211	222341242	-
TLR5_1	TLR5	424.36	0.0115828	0.0915599	0.855954	0.949771	NC_060925.1	1	222347318	222381267	-
SUSD4_1	SUSD4	1418.19	0.0931979	0.102034	0.182706	0.479864	NC_060925.1	1	222458935	222602284	-
LOC105373025_1	LOC105373025	283.646	0.0980532	0.142398	0.142502	0.422677	NC_060925.1	1	222610919	222631284	-
RNU4-57P_1	RNU4-57P	2.22136	-0.0126711	0.124771	0.293218		NC_060925.1	1	222611930	222612064	+
CCDC185_1	CCDC185	20.8345	-0.00550617	0.120616	0.852403	0.948268	NC_060925.1	1	222631516	222633566	+
CAPN8_1	CAPN8	1103.81	0.0969227	0.0888726	0.147984	0.431117	NC_060925.1	1	222780346	222855423	-
SNRPEP10_1	SNRPEP10	1.45887	0.00491	0.124052	0.654226		NC_060925.1	1	222833679	222834119	-
LOC105373281_1	LOC105373281	615.654	0.055859	0.103709	0.388922	0.685736	NC_060925.1	1	222867536	222898087	-
RNU6-1248P_1	RNU6-1248P	0.6179	0.00748986	0.124622	0.265909		NC_060925.1	1	222879768	222879831	+
CAPN2_1	CAPN2	5827.77	-0.166597	0.330402	0.0102175	0.105823	NC_060925.1	1	222891307	222965751	+
LOC105373046_1	LOC105373046	29.1201	0.0444835	0.127774	0.276998	0.589714	NC_060925.1	1	222928190	222931036	-
LOC105373041_1	LOC105373041	36.3165	-0.0376256	0.122484	0.396298	0.69157	NC_060925.1	1	222962444	222964567	-
TP53BP2_1	TP53BP2	1602.94	-0.115208	0.154082	0.103291	0.355647	NC_060925.1	1	222969626	223035675	-
PHB1P11_1	PHB1P11	13.5758	0.0273619	0.124165	0.395768		NC_060925.1	1	223046135	223047187	-
ACTBP11_1	ACTBP11	68.5447	-0.0852032	0.157748	0.0652325	0.276158	NC_060925.1	1	223052873	223054663	-
SEPTIN14P15_1	SEPTIN14P15	42.2084	0.061257	0.133636	0.203229	0.505986	NC_060925.1	1	223132904	223135498	-
CICP5_1	CICP5	10.146	0.00537952	0.12242	0.813754		NC_060925.1	1	223137348	223139182	+
GTF2IP20_1	GTF2IP20	642.032	0.0630469	0.0967078	0.340238	0.647446	NC_060925.1	1	223141055	223182396	-
RNU6-1319P_1	RNU6-1319P	0					NC_060925.1	1	223165925	223166028	-
SEPTIN7P13_1	SEPTIN7P13	814.645	-0.0104824	0.0856482	0.868224	0.954266	NC_060925.1	1	223182482	223223567	+
LOC124905682	LOC124905682	59.6112	-0.0137384	0.11273	0.778385	0.916543	NC_060925.1	1	223217398	223225115	-
LOC105373061_1	LOC105373061	183.297	0.116404	0.139057	0.113763	0.374276	NC_060925.1	1	223248601	223262505	+
LOC105373056_1	LOC105373056	323.236	0.0396539	0.102621	0.52508	0.781574	NC_060925.1	1	223283860	223303272	-
RN7SKP49_1	RN7SKP49	0.369325	8.70954e-05	0.124298	0.951373		NC_060925.1	1	223296512	223296771	-
FBXO28_1	FBXO28	1850.35	-0.120815	0.184319	0.0605308	0.265372	NC_060925.1	1	223303343	223351289	+
LOC124903813_1	LOC124903813	162.549	0.309426	0.230687	0.0113474	0.110881	NC_060925.1	1	223325440	223332167	-
LOC724084_1	LOC724084	59.1503	-0.114975	0.181406	0.0580193	0.259611	NC_060925.1	1	223364390	223365153	-
LOC124900425_1	LOC124900425	1.56923	-0.0109714	0.124638	0.316773		NC_060925.1	1	223368884	223369010	+
DEGS1_1	DEGS1	1567.78	-0.113667	0.198682	0.0206461	0.149101	NC_060925.1	1	223372483	223382685	+
LOC101927143_1	LOC101927143	103.387	0.0162128	0.106499	0.774242	0.914606	NC_060925.1	1	223397678	223402195	-
LOC101927164_1	LOC101927164	182.164	0.105485	0.13282	0.141594	0.421678	NC_060925.1	1	223408530	223416964	+
NVL_1	NVL	2169.01	-0.00640189	0.0875918	0.917653	0.972776	NC_060925.1	1	223416266	223519053	-
MIR320B2_1	MIR320B2	1.99013	-0.0013305	0.123727	0.916519		NC_060925.1	1	223445964	223446034	-
RNU6-1008P_1	RNU6-1008P	0.285285	-0.00166812	0.124394	0.711918		NC_060925.1	1	223494274	223494377	+
LOC124904838_1	LOC124904838	6.03562	-0.0104635	0.123788	0.547809		NC_060925.1	1	223525682	223525780	+
CNIH4_1	CNIH4	1810.84	-0.296506	0.932173	0.0104622	0.106871	NC_060925.1	1	223545746	223568267	+
WDR26_1	WDR26	1778.55	-0.203653	0.307258	0.021928	0.153744	NC_060925.1	1	223573956	223623646	-
MIR4742_1	MIR4742	0.54353	0.00243408	0.124244	0.732456		NC_060925.1	1	223587031	223587115	-
CNIH3_1	CNIH3	3985.15	0.089191	0.086503	0.176627	0.471824	NC_060925.1	1	223623489	223929352	+
AKR1B1P1_1	AKR1B1P1	2.80842	0.00717704	0.123681	0.649651		NC_060925.1	1	223763220	223764407	+
CNIH3-AS2_1	CNIH3-AS2	100.583	0.0117616	0.108763	0.82459	0.936493	NC_060925.1	1	223795424	223804749	-
DNAJB6P6_1	DNAJB6P6	6.43162	0.0131361	0.123216	0.566124		NC_060925.1	1	223849945	223850687	-
CNIH3-AS1_1	CNIH3-AS1	378.498	0.0779235	0.103107	0.243384	0.553913	NC_060925.1	1	223890480	223919537	-
LINC02813_1	LINC02813	103.114	0.0750288	0.129616	0.219531	0.52609	NC_060925.1	1	223953878	223962027	+
LOC105373108_1	LOC105373108	267.733	0.0702815	0.118688	0.274002	0.586648	NC_060925.1	1	223982037	224009736	-
LOC105373109_1	LOC105373109	652.953	0.122972	0.124331	0.105724	0.359652	NC_060925.1	1	224072465	224118243	-
DNAH14_1	DNAH14	6521.08	-0.0613751	0.0831257	0.332573	0.640802	NC_060925.1	1	224118326	224587576	+
LOC124904525_1	LOC124904525	36.7198	0.0485661	0.126803	0.29369	0.60601	NC_060925.1	1	224578531	224582135	-
LBR_1	LBR	1545.36	-0.203411	0.418239	0.0136688	0.121205	NC_060925.1	1	224589793	224617112	-
LINC02765_1	LINC02765	231.987	0.0866791	0.115432	0.210426	0.514409	NC_060925.1	1	224635531	224656049	-
LOC124900415_1	LOC124900415	69.9897	0.00590754	0.109364	0.912333	0.970869	NC_060925.1	1	224640440	224650968	-
ENAH_1	ENAH	4749.88	-0.149936	0.195357	0.0527083	0.246718	NC_060925.1	1	224675098	224841093	-
LOC102723834_1	LOC102723834	502.374	0.045278	0.0937524	0.481591	0.755313	NC_060925.1	1	224879698	224905350	+
LOC107985352_1	LOC107985352	209.662	0.040508	0.104469	0.511984	0.773278	NC_060925.1	1	224926021	224933605	+
RNU6-1304P_1	RNU6-1304P	3.18579	-0.00193416	0.123418	0.899662		NC_060925.1	1	224929288	224929393	+
SRP9_1	SRP9	4382.68	-0.467591	0.566149	0.00685652	0.0896826	NC_060925.1	1	224965843	224978462	+
LEFTY3P_1	LEFTY3P	1.84659	0.00905743	0.124315	0.44403		NC_060925.1	1	224991142	224991451	+
EPHX1_1	EPHX1	3994.12	-0.181502	0.408832	0.00968035	0.103443	NC_060925.1	1	224998070	225033336	+
TMEM63A_1	TMEM63A	737.394	-0.0508591	0.102799	0.427194	0.716296	NC_060925.1	1	225033309	225070125	-
LEFTY1_1	LEFTY1	24.3003	-0.00110261	0.118022	0.973619	0.990746	NC_060925.1	1	225074031	225076895	-
PYCR2_1	PYCR2	606.154	-0.80391	0.529907	0.00249549	0.0644657	NC_060925.1	1	225107658	225112030	-
MIR6741_1	MIR6741	0.418303	-0.00208484	0.124403	0.573653		NC_060925.1	1	225109860	225109922	-
LEFTY2_1	LEFTY2	81.9917	-0.0126904	0.109013	0.812025	0.931303	NC_060925.1	1	225124381	225129000	-
NDUFA3P3_1	NDUFA3P3	0.838485	-0.00572476	0.124382	0.435871		NC_060925.1	1	225151950	225152275	+
SDE2_1	SDE2	800.043	-0.124162	0.211643	0.0231745	0.15817	NC_060925.1	1	225170616	225187257	-
LOC124905683	LOC124905683	18.3627	-0.00855179	0.119511	0.802369		NC_060925.1	1	225248910	225251191	-
H3-3A_1	H3-3A	2066.51	-0.796631	0.421705	0.00146105	0.0548068	NC_060925.1	1	225249743	225259926	+
LINC01703_1	LINC01703	183.639	0.0176919	0.10695	0.753502	0.90455	NC_060925.1	1	225271476	225278190	+
LOC112268255_1	LOC112268255	10.0463	0.00773953	0.122962	0.709151		NC_060925.1	1	225314953	225315337	+
ACBD3_1	ACBD3	1786.97	-0.11522	0.180426	0.0580044	0.259576	NC_060925.1	1	225332550	225374626	-
ACBD3-AS1_1	ACBD3-AS1	79.1072	0.00632373	0.113536	0.89358	0.963629	NC_060925.1	1	225335869	225342843	+
LOC101927247_1	LOC101927247	178.803	0.123656	0.142703	0.104442	0.357394	NC_060925.1	1	225375772	225385260	+
RPL34P7_1	RPL34P7	2.53976	0.0218052	0.126439	0.128822		NC_060925.1	1	225376707	225377139	-
MIXL1_1	MIXL1	56.9413	-0.000330919	0.113825	0.992998	0.997686	NC_060925.1	1	225411532	225414928	+
LIN9_1	LIN9	1334.74	0.0542415	0.0906889	0.404547	0.698437	NC_060925.1	1	225419172	225497821	-
LOC124904831_1	LOC124904831	0.383357	-0.000319768	0.124297	0.929844		NC_060925.1	1	225492311	225492412	+
LOC124904814_1	LOC124904814	1.21466	-0.00107179	0.124035	0.909277		NC_060925.1	1	225504119	225504222	-
YBX1P9_1	YBX1P9	8.66875	0.0152667	0.123085	0.544061		NC_060925.1	1	225506073	225506762	-
LOC101060016_1	LOC101060016	25.341	-0.0292663	0.122386	0.444515	0.729019	NC_060925.1	1	225520079	225521749	-
PARP1_1	PARP1	1784.06	-0.0983139	0.16734	0.0639923	0.273088	NC_060925.1	1	225548804	225596198	-
RPS3AP7_1	RPS3AP7	9.31452	-0.0106509	0.122158	0.682016		NC_060925.1	1	225626646	225627502	+
RN7SKP165_1	RN7SKP165	1.61204	-0.00132696	0.12412	0.872901		NC_060925.1	1	225634041	225634274	+
CDKN2AIPNLP1_1	CDKN2AIPNLP1	21.2473	-0.0208837	0.12319	0.47627	0.752075	NC_060925.1	1	225680516	225681572	-
LOC105373115_1	LOC105373115	35.9057	0.0442741	0.124384	0.34159	0.648303	NC_060925.1	1	225704251	225708907	-
LOC105373116_1	LOC105373116	59.2761	0.0549855	0.125298	0.298229	0.610044	NC_060925.1	1	225723401	225731337	-
STUM_1	STUM	720.531	0.118057	0.104732	0.104887	0.358177	NC_060925.1	1	225736874	225797353	+
ITPKB_1	ITPKB	1241.37	0.0777688	0.0898218	0.241405	0.551789	NC_060925.1	1	225819873	225927469	-
ITPKB-IT1_1	ITPKB-IT1	115.855	0.284971	0.244218	0.0151872	0.127297	NC_060925.1	1	225844262	225863252	-
RPS27P5_1	RPS27P5	0.890062	0.00243695	0.124097	0.787963		NC_060925.1	1	225969684	225969928	+
LOC105373119_1	LOC105373119	150.034	0.0437492	0.123289	0.35939	0.663262	NC_060925.1	1	226046890	226058437	-
PSEN2_1	PSEN2	1252.22	-0.118381	0.206359	0.017973	0.138671	NC_060925.1	1	226058503	226084010	+
LOC107985354_1	LOC107985354	172.104	0.00283738	0.105389	0.960681	0.987267	NC_060925.1	1	226098579	226113468	+
COQ8A_1	COQ8A	1059.78	-0.0905857	0.133229	0.171427	0.464165	NC_060925.1	1	226128212	226175909	+
CDC42BPA_1	CDC42BPA	5141.37	-0.0931783	0.117755	0.184437	0.482221	NC_060925.1	1	226178223	226506850	-
LOC100418874_1	LOC100418874	7.00037	-0.00170596	0.122344	0.9374		NC_060925.1	1	226422522	226423685	+
LOC100126822_1	LOC100126822	10.405	0.00496247	0.12128	0.858264		NC_060925.1	1	226451677	226453541	-
LOC100271842_1	LOC100271842	4.41307	-0.0224289	0.126625	0.114198		NC_060925.1	1	226466797	226467875	+
LINC01641_1	LINC01641	247.94	0.0512693	0.108723	0.411857	0.704406	NC_060925.1	1	226581925	226598463	+
NUCKS1P1_1	NUCKS1P1	202.564	0.0711778	0.113788	0.279576	0.591692	NC_060925.1	1	226598525	226612644	-
RPS18P3_1	RPS18P3	2.79003	0.00172566	0.123606	0.903575		NC_060925.1	1	226619344	226619882	+
BTF3P9_1	BTF3P9	22.9373	-0.0285761	0.122609	0.443819	0.728503	NC_060925.1	1	226622794	226623487	+
TUBB8P10_1	TUBB8P10	22.962	0.0215093	0.120169	0.576138	0.813264	NC_060925.1	1	226681916	226684036	-
TUBB8P9_1	TUBB8P9	31.3708	0.0236249	0.119644	0.562634	0.805761	NC_060925.1	1	226695022	226697367	+
LOC105373122_1	LOC105373122	109.563	0.105445	0.144443	0.128241	0.399465	NC_060925.1	1	226697234	226709969	-
RNA5SP77_1	RNA5SP77	3.06232	-0.021612	0.126235	0.163553		NC_060925.1	1	226750119	226750238	+
ZNF678_1	ZNF678	1364.43	-0.0118585	0.0803233	0.845207	0.94497	NC_060925.1	1	226752490	226868604	+
MRPL57P2_1	MRPL57P2	0.369325	8.70954e-05	0.124298	0.951373		NC_060925.1	1	226761174	226761381	-
FAM133FP_1	FAM133FP	21.4746	-0.0595767	0.138821	0.115252	0.376924	NC_060925.1	1	226787365	226788068	-
VN1R15P_1	VN1R15P	2.89779	-0.0304766	0.129184	0.0453171		NC_060925.1	1	226848102	226848665	+
ZNF847P_1	ZNF847P	2.00242	-0.0171676	0.125783	0.0971965		NC_060925.1	1	226885967	226886642	-
SNAP47_1	SNAP47	1155.4	-0.0720833	0.130978	0.217251	0.523633	NC_060925.1	1	226917102	226970160	+
JMJD4_1	JMJD4	570.887	-1.24438	0.422308	9.1349e-05	0.028087	NC_060925.1	1	226920125	226924236	-
LOC105373289_1	LOC105373289	88.4346	0.0403218	0.116818	0.450186	0.733551	NC_060925.1	1	226975746	226981113	+
PRSS38_1	PRSS38	372.281	0.0471876	0.111013	0.435217	0.722147	NC_060925.1	1	227004591	227035389	+
WNT9A_1	WNT9A	461.191	0.0228625	0.0933142	0.716799	0.887361	NC_060925.1	1	227107683	227136953	-
MIR5008_1	MIR5008	0.418303	-0.00208484	0.124403	0.573653		NC_060925.1	1	227130611	227130704	-
LOC107985355_1	LOC107985355	3.60041	0.00645486	0.123375	0.713433		NC_060925.1	1	227156077	227156986	+
LOC124905684	LOC124905684	16.6372	-0.0185048	0.123728	0.457977		NC_060925.1	1	227158106	227160887	+
LOC729033_1	LOC729033	13.2383	-0.0479607	0.133852	0.123363		NC_060925.1	1	227162238	227163440	+
CICP26_1	CICP26	9.75995	-0.00170593	0.121475	0.946644		NC_060925.1	1	227165439	227167270	-
SEPTIN14P17_1	SEPTIN14P17	5.27738	-0.00663355	0.122934	0.743196		NC_060925.1	1	227169115	227169492	+
WNT3A_1	WNT3A	777.083	0.0820073	0.0987639	0.231435	0.54015	NC_060925.1	1	227196039	227250282	+
LINC02809_1	LINC02809	27.7958	0.00533732	0.118864	0.881824	0.958695	NC_060925.1	1	227262894	227265535	-
ARF1_1	ARF1	4055.05	-1.01829	0.486375	0.000839673	0.0494663	NC_060925.1	1	227271693	227288198	+
MIR3620_1	MIR3620	0.752682	-0.00042856	0.124119	0.958978		NC_060925.1	1	227286249	227286327	+
C1orf35_1	C1orf35	253.251	-0.133087	0.25354	0.00389661	0.074046	NC_060925.1	1	227289717	227292311	-
MRPL55_1	MRPL55	491.863	-0.998501	0.479	0.000875928	0.0499613	NC_060925.1	1	227295671	227298285	-
CIAO2AP2_1	CIAO2AP2	13.0157	-0.0526335	0.1368	0.0919482		NC_060925.1	1	227303621	227304470	-
RPS28P3_1	RPS28P3	11.1782	-0.00524789	0.121947	0.830402		NC_060925.1	1	227323780	227325791	-
GUK1_1	GUK1	1242.81	-0.766649	0.504917	0.002574	0.0648351	NC_060925.1	1	227329084	227337952	+
GJC2_1	GJC2	153.46	0.0985964	0.132332	0.157887	0.445323	NC_060925.1	1	227338927	227348822	+
IBA57-DT_1	IBA57-DT	17.3679	0.0104052	0.11992	0.758969		NC_060925.1	1	227353082	227354508	-
IBA57_1	IBA57	306.901	-0.288906	0.380027	0.0143531	0.124083	NC_060925.1	1	227354800	227371041	+
LOC124904536_1	LOC124904536	118.034	0.0245563	0.10827	0.663218	0.860054	NC_060925.1	1	227376479	227386704	+
OBSCN-AS1_1	OBSCN-AS1	134.675	-0.0471332	0.117414	0.397792	0.692829	NC_060925.1	1	227392297	227402456	-
OBSCN_1	OBSCN	2283.03	0.0430431	0.0809063	0.493424	0.761991	NC_060925.1	1	227396836	227567714	+
LOC124904535_1	LOC124904535	67.724	-0.049796	0.121598	0.349114	0.654534	NC_060925.1	1	227455130	227464846	-
LOC101927401_1	LOC101927401	94.8505	0.0402606	0.122009	0.393501	0.689103	NC_060925.1	1	227548214	227559588	-
TRIM11_1	TRIM11	822.398	-0.695521	0.45544	0.00277521	0.0660282	NC_060925.1	1	227582208	227595361	-
MIR6742_1	MIR6742	1.3643	0.0103394	0.124553	0.347239		NC_060925.1	1	227585573	227585634	-
TRIM17_2	TRIM17	155.804	0.0299242	0.106821	0.60648	0.831372	NC_060925.1	1	227596448	227605374	-
H3-4_2	H3-4	6.05299	-0.0159745	0.124382	0.403728		NC_060925.1	1	227613357	227613872	-
RPL23AP15_2	RPL23AP15	1.89132	0.0128613	0.124734	0.31412		NC_060925.1	1	227637625	227638147	-
H2AW_2	H2AW	79.2274	-0.0988621	0.180249	0.019159	0.143982	NC_060925.1	1	227645876	227646385	-
H2BU1_2	H2BU1	132.143	-0.0949263	0.177824	0.0120779	0.114285	NC_060925.1	1	227646615	227647070	+
MIR4666A_2	MIR4666A	0.92937	0.00224622	0.124094	0.802649		NC_060925.1	1	227650586	227650664	+
H2BU2P_2	H2BU2P	31.1298	-0.120921	0.207207	0.0237134	0.159828	NC_060925.1	1	227652682	227653087	-
RNF187_2	RNF187	1201.18	-0.872295	0.472448	0.00144696	0.0548068	NC_060925.1	1	227675881	227684688	+
BTNL10_2	BTNL10	85.1206	0.012643	0.110069	0.801292	0.926327	NC_060925.1	1	227696221	227701861	-
LOC105373124_2	LOC105373124	49.8218	-0.0850284	0.147937	0.123804	0.391893	NC_060925.1	1	227696547	227698892	+
RNA5SP19_2	RNA5SP19	0.369325	8.70954e-05	0.124298	0.951373		NC_060925.1	1	227744287	227744395	+
LOC124905806	LOC124905806	0					NC_060925.1	1	227746780	227746898	-
LOC124905819	LOC124905819	0					NC_060925.1	1	227748993	227749111	-
LOC124905830	LOC124905830	0					NC_060925.1	1	227751230	227751348	-
LOC124905841	LOC124905841	0					NC_060925.1	1	227753470	227753588	-
LOC124905760	LOC124905760	0					NC_060925.1	1	227755709	227755827	-
LOC124905771	LOC124905771	0					NC_060925.1	1	227757949	227758067	-
LOC124905779	LOC124905779	0					NC_060925.1	1	227760188	227760306	-
LOC124905793	LOC124905793	0					NC_060925.1	1	227762428	227762546	-
LOC124905780	LOC124905780	0					NC_060925.1	1	227764659	227764777	-
LOC124905781	LOC124905781	0					NC_060925.1	1	227766899	227767017	-
LOC124905795	LOC124905795	0					NC_060925.1	1	227769139	227769257	-
LOC124905786	LOC124905786	0					NC_060925.1	1	227771379	227771497	-
LOC124905796	LOC124905796	0					NC_060925.1	1	227773619	227773737	-
LOC124905794	LOC124905794	0					NC_060925.1	1	227775850	227775968	-
LOC124905788	LOC124905788	1.34779	0.0111344	0.124634	0.324408		NC_060925.1	1	227778089	227778207	-
LOC124905797	LOC124905797	0					NC_060925.1	1	227780329	227780447	-
LOC124905798	LOC124905798	0					NC_060925.1	1	227782569	227782687	-
LOC124905783	LOC124905783	0					NC_060925.1	1	227784809	227784927	-
LOC124905784	LOC124905784	0					NC_060925.1	1	227787049	227787167	-
LOC124905803	LOC124905803	0					NC_060925.1	1	227789288	227789406	-
LOC124905804	LOC124905804	0					NC_060925.1	1	227791518	227791636	-
LOC124905805	LOC124905805	0					NC_060925.1	1	227793748	227793866	-
LOC124905785	LOC124905785	0					NC_060925.1	1	227795988	227796106	-
LOC124905807	LOC124905807	0					NC_060925.1	1	227798220	227798338	-
LOC124905810	LOC124905810	0					NC_060925.1	1	227800450	227800568	-
LOC124905811	LOC124905811	0					NC_060925.1	1	227802690	227802808	-
LOC124905799	LOC124905799	0					NC_060925.1	1	227804922	227805040	-
LOC124905789	LOC124905789	1.34779	0.0111344	0.124634	0.324408		NC_060925.1	1	227807153	227807271	-
LOC124905790	LOC124905790	0					NC_060925.1	1	227809393	227809511	-
LOC124905812	LOC124905812	0					NC_060925.1	1	227811622	227811740	-
LOC124905813	LOC124905813	0					NC_060925.1	1	227813862	227813980	-
LOC124905814	LOC124905814	0					NC_060925.1	1	227816094	227816212	-
LOC124905815	LOC124905815	0					NC_060925.1	1	227818325	227818443	-
LOC124905816	LOC124905816	1.34779	0.0111344	0.124634	0.324408		NC_060925.1	1	227820556	227820674	-
LOC124905817	LOC124905817	0					NC_060925.1	1	227822795	227822913	-
LOC124905818	LOC124905818	0					NC_060925.1	1	227825034	227825152	-
LOC124905820	LOC124905820	0					NC_060925.1	1	227827273	227827391	-
LOC124905821	LOC124905821	0					NC_060925.1	1	227829513	227829631	-
LOC124905822	LOC124905822	0					NC_060925.1	1	227831752	227831870	-
LOC124905823	LOC124905823	0					NC_060925.1	1	227833996	227834114	-
LOC124905824	LOC124905824	0					NC_060925.1	1	227836228	227836346	-
LOC124905800	LOC124905800	0					NC_060925.1	1	227838460	227838578	-
LOC124905825	LOC124905825	0					NC_060925.1	1	227840698	227840816	-
LOC124905826	LOC124905826	0					NC_060925.1	1	227842938	227843056	-
LOC124905827	LOC124905827	0					NC_060925.1	1	227845168	227845286	-
LOC124905828	LOC124905828	0					NC_060925.1	1	227847408	227847526	-
LOC124905829	LOC124905829	0					NC_060925.1	1	227849648	227849766	-
LOC124905831	LOC124905831	0					NC_060925.1	1	227851888	227852006	-
LOC124905787	LOC124905787	0					NC_060925.1	1	227854128	227854246	-
LOC124905832	LOC124905832	0					NC_060925.1	1	227856368	227856486	-
LOC124905791	LOC124905791	0					NC_060925.1	1	227858600	227858718	-
LOC124905833	LOC124905833	0					NC_060925.1	1	227860840	227860958	-
LOC124905834	LOC124905834	0					NC_060925.1	1	227863080	227863198	-
LOC124905754	LOC124905754	1.34779	0.0111344	0.124634	0.324408		NC_060925.1	1	227865319	227865437	-
LOC124905801	LOC124905801	0					NC_060925.1	1	227867559	227867677	-
LOC124905835	LOC124905835	0					NC_060925.1	1	227869799	227869917	-
LOC124905836	LOC124905836	0					NC_060925.1	1	227872039	227872157	-
LOC124905837	LOC124905837	0					NC_060925.1	1	227874278	227874396	-
LOC124905838	LOC124905838	0					NC_060925.1	1	227876518	227876636	-
LOC124905839	LOC124905839	0					NC_060925.1	1	227878758	227878876	-
LOC124905782	LOC124905782	0					NC_060925.1	1	227880988	227881106	-
LOC124905840	LOC124905840	0					NC_060925.1	1	227883227	227883345	-
LOC124905842	LOC124905842	0					NC_060925.1	1	227885467	227885585	-
LOC124905843	LOC124905843	0					NC_060925.1	1	227887698	227887816	-
LOC124905844	LOC124905844	0					NC_060925.1	1	227889938	227890056	-
LOC124905845	LOC124905845	0					NC_060925.1	1	227892178	227892296	-
LOC124905792	LOC124905792	0					NC_060925.1	1	227894408	227894526	-
LOC124905846	LOC124905846	0					NC_060925.1	1	227896647	227896765	-
LOC124905755	LOC124905755	0					NC_060925.1	1	227898887	227899005	-
LOC124905756	LOC124905756	0					NC_060925.1	1	227901127	227901245	-
LOC124905757	LOC124905757	0					NC_060925.1	1	227903357	227903475	-
LOC124905758	LOC124905758	0					NC_060925.1	1	227905596	227905714	-
LOC124905759	LOC124905759	0					NC_060925.1	1	227907836	227907954	-
LOC124905761	LOC124905761	0					NC_060925.1	1	227910075	227910193	-
LOC124905762	LOC124905762	0					NC_060925.1	1	227912315	227912433	-
LOC124905763	LOC124905763	0					NC_060925.1	1	227914555	227914673	-
LOC124905764	LOC124905764	0					NC_060925.1	1	227916795	227916913	-
LOC124905765	LOC124905765	0					NC_060925.1	1	227919035	227919153	-
LOC124905802	LOC124905802	0					NC_060925.1	1	227921274	227921392	-
LOC124905766	LOC124905766	0					NC_060925.1	1	227923518	227923636	-
LOC124905767	LOC124905767	0					NC_060925.1	1	227925757	227925875	-
LOC124905768	LOC124905768	0					NC_060925.1	1	227927997	227928115	-
LOC124905769	LOC124905769	0					NC_060925.1	1	227930236	227930354	-
LOC124905770	LOC124905770	0					NC_060925.1	1	227932476	227932594	-
LOC124905772	LOC124905772	0					NC_060925.1	1	227934707	227934825	-
LOC124905773	LOC124905773	0					NC_060925.1	1	227936946	227937064	-
LOC124905774	LOC124905774	0					NC_060925.1	1	227939186	227939304	-
LOC124905775	LOC124905775	0					NC_060925.1	1	227941426	227941544	-
LOC124905776	LOC124905776	0					NC_060925.1	1	227943666	227943784	-
LOC124905777	LOC124905777	0					NC_060925.1	1	227945906	227946024	-
LOC124905778	LOC124905778	0					NC_060925.1	1	227948146	227948264	-
LOC124905422_1	LOC124905422	0					NC_060925.1	1	227950386	227950504	-
LOC124905433_1	LOC124905433	0					NC_060925.1	1	227952626	227952744	-
LOC124905436_1	LOC124905436	0					NC_060925.1	1	227954866	227954984	-
LOC124905437_1	LOC124905437	0					NC_060925.1	1	227957106	227957224	-
LOC124905438_1	LOC124905438	0					NC_060925.1	1	227959346	227959464	-
LOC124905423_1	LOC124905423	0					NC_060925.1	1	227961586	227961694	-
LOC124905424_1	LOC124905424	0					NC_060925.1	1	227963808	227963926	-
LOC124905425_1	LOC124905425	0					NC_060925.1	1	227966040	227966158	-
LOC124905426_1	LOC124905426	0					NC_060925.1	1	227968280	227968398	-
LOC124905427_1	LOC124905427	0					NC_060925.1	1	227970520	227970638	-
LOC124905428_1	LOC124905428	0					NC_060925.1	1	227972752	227972870	-
LOC124905429_1	LOC124905429	0					NC_060925.1	1	227974990	227975108	-
LOC124905430_1	LOC124905430	0					NC_060925.1	1	227977230	227977348	-
LOC124905431_1	LOC124905431	0					NC_060925.1	1	227979470	227979588	-
LOC124905432_1	LOC124905432	0					NC_060925.1	1	227981710	227981828	-
LOC124905434_1	LOC124905434	0					NC_060925.1	1	227983950	227984068	-
LOC124905435_1	LOC124905435	0					NC_060925.1	1	227986190	227986308	-
RNA5S1_2	RNA5S1	0					NC_060925.1	1	227988428	227988548	-
RNA5S2_2	RNA5S2	0					NC_060925.1	1	227990668	227990788	-
RNA5S3_2	RNA5S3	0					NC_060925.1	1	227992908	227993028	-
RNA5S4_2	RNA5S4	0					NC_060925.1	1	227995148	227995268	-
RNA5S5_2	RNA5S5	0					NC_060925.1	1	227997388	227997508	-
RNA5S6_2	RNA5S6	0					NC_060925.1	1	227999627	227999747	-
RHOU_2	RHOU	2417.64	-0.0859295	0.137726	0.174501	0.468572	NC_060925.1	1	228000475	228124580	+
DUSP5P1_2	DUSP5P1	42.5341	-0.0420431	0.122818	0.370049	0.670696	NC_060925.1	1	228000738	228030647	+
RNA5S7_2	RNA5S7	0					NC_060925.1	1	228001867	228001987	-
RNA5S8_2	RNA5S8	0					NC_060925.1	1	228004106	228004226	-
RNA5S9_2	RNA5S9	0					NC_060925.1	1	228006345	228006465	-
RNA5S10_2	RNA5S10	0					NC_060925.1	1	228008584	228008704	-
RNA5S11_2	RNA5S11	0					NC_060925.1	1	228010823	228010943	-
RNA5S12_2	RNA5S12	0					NC_060925.1	1	228013064	228013184	-
RNA5S13_2	RNA5S13	0					NC_060925.1	1	228015305	228015425	-
RNA5S14_2	RNA5S14	0					NC_060925.1	1	228017546	228017666	-
RNA5S15_2	RNA5S15	0					NC_060925.1	1	228019787	228019907	-
RNA5S16_2	RNA5S16	0					NC_060925.1	1	228022028	228022148	-
RNA5S17_2	RNA5S17	0					NC_060925.1	1	228024267	228024388	-
LOC124905421_1	LOC124905421	11.8208	-0.030102	0.126393	0.279383		NC_060925.1	1	228025850	228028229	+
RNA5SP18_2	RNA5SP18	0.285285	-0.00166812	0.124394	0.711918		NC_060925.1	1	228026142	228026262	-
LOC124900442_2	LOC124900442	0					NC_060925.1	1	228030658	228030782	+
FTH1P2_2	FTH1P2	103.374	-1.0604	0.459643	0.000562971	0.0447218	NC_060925.1	1	228065316	228065778	+
LOC100421842_1	LOC100421842	2.69723	-0.00211204	0.123504	0.886724		NC_060925.1	1	228154219	228154772	+
LOC124904539_1	LOC124904539	227.01	0.033694	0.100684	0.587283	0.819891	NC_060925.1	1	228308626	228328445	-
LOC105373143_1	LOC105373143	157.632	0.0453809	0.106898	0.461055	0.742039	NC_060925.1	1	228327272	228343927	+
ISCA1P2_1	ISCA1P2	4.18869	-0.0151972	0.124454	0.393438		NC_060925.1	1	228420714	228421350	+
LINC02815_1	LINC02815	1405.69	0.0618453	0.0954389	0.349177	0.654618	NC_060925.1	1	228465719	228563100	-
LOC102723935_1	LOC102723935	260.581	0.0097672	0.0995636	0.855487	0.949608	NC_060925.1	1	228620973	228635374	-
TMEM78_1	TMEM78	61.9572	0.0197675	0.113438	0.619483	0.837391	NC_060925.1	1	228628312	228630486	+
RAB4A-AS1_1	RAB4A-AS1	230.963	-0.0219919	0.09932	0.717604	0.887592	NC_060925.1	1	228635568	228649830	-
RAB4A_1	RAB4A	1323.37	-0.171428	0.285215	0.0227599	0.15688	NC_060925.1	1	228649787	228684556	+
CCSAP_1	CCSAP	364.148	-0.0675542	0.127819	0.244168	0.554887	NC_060925.1	1	228699674	228721751	-
RNU6-180P_1	RNU6-180P	0.781465	0.00708654	0.124441	0.385174		NC_060925.1	1	228761837	228761897	+
RN7SKP276_1	RN7SKP276	2.21155	0.00478951	0.123759	0.728659		NC_060925.1	1	228789217	228789484	-
ACTA1_1	ACTA1	25.2804	-0.117642	0.20289	0.0233008	0.158446	NC_060925.1	1	228809946	228812800	-
NUP133_1	NUP133	1981	-0.117176	0.178897	0.0652352	0.276158	NC_060925.1	1	228818956	228887101	-
NUP133-DT_1	NUP133-DT	92.6366	0.0946405	0.146487	0.134843	0.410481	NC_060925.1	1	228887190	228892847	+
ABCB10_1	ABCB10	1087.37	-0.169266	0.207688	0.0426233	0.220973	NC_060925.1	1	228895342	228937469	-
RNU4-21P_1	RNU4-21P	0.615302	-0.0029868	0.124267	0.648854		NC_060925.1	1	228913832	228913957	-
RNA5SP78_1	RNA5SP78	0.605632	0.0015964	0.124284	0.758382		NC_060925.1	1	228928673	228928790	+
HMGN2P19_1	HMGN2P19	10.1958	-0.00598097	0.121454	0.823774		NC_060925.1	1	228949170	228949749	+
TAF5L_1	TAF5L	1008.74	-0.357645	0.429127	0.0100401	0.104987	NC_060925.1	1	228972074	229005072	-
URB2_1	URB2	914.522	-0.29717	0.531275	0.0120066	0.113928	NC_060925.1	1	229005197	229039181	+
LOC100131918_1	LOC100131918	5.27048	-0.00706755	0.12331	0.696293		NC_060925.1	1	229067914	229069077	-
HMGB1P26_1	HMGB1P26	11.0394	-0.0277167	0.125364	0.331392		NC_060925.1	1	229083990	229085001	-
LOC105373161_1	LOC105373161	319.454	0.0447549	0.0976607	0.482661	0.755845	NC_060925.1	1	229157601	229186818	-
LOC107985464_1	LOC107985464	82.9487	-0.0319845	0.112492	0.554965	0.800357	NC_060925.1	1	229193037	229199567	-
LOC105373162_1	LOC105373162	370.638	0.1234	0.131325	0.105539	0.359447	NC_060925.1	1	229214845	229245937	-
LINC01682_1	LINC01682	162.086	0.0686029	0.125641	0.254914	0.566113	NC_060925.1	1	229254823	229273182	-
LOC105373163_1	LOC105373163	21.8609	0.015149	0.119045	0.69131	0.87421	NC_060925.1	1	229275994	229279954	-
LINC01736_1	LINC01736	48.3362	0.0702562	0.138901	0.16379	0.453761	NC_060925.1	1	229382243	229386688	+
GALNT2_1	GALNT2	3857.78	-0.07238	0.111811	0.273699	0.586514	NC_060925.1	1	229437364	229661641	+
LOC124904748_1	LOC124904748	0.209152	-0.00158698	0.124391	0.711918		NC_060925.1	1	229441407	229441468	-
LOC124904542_1	LOC124904542	131.645	0.144242	0.166551	0.0704755	0.287951	NC_060925.1	1	229638248	229652246	-
PGBD5_1	PGBD5	1626.03	0.135858	0.105815	0.0699143	0.28681	NC_060925.1	1	229693950	229806671	-
LOC105373164_1	LOC105373164	34.6272	0.0502241	0.129957	0.239677	0.550083	NC_060925.1	1	229876542	229879410	+
LOC105373165_1	LOC105373165	15.7601	-0.0121655	0.120411	0.711034		NC_060925.1	1	229930151	229931525	-
LINC01737_1	LINC01737	24.756	0.147162	0.26324	0.0164243	0.132387	NC_060925.1	1	229973162	229976085	-
LOC124904544_1	LOC124904544	111.039	-0.0238134	0.106949	0.675485	0.866294	NC_060925.1	1	229976181	229989558	+
RPS24P4_1	RPS24P4	7.56404	-0.00952919	0.122714	0.676058		NC_060925.1	1	229992452	229992950	-
COG2_1	COG2	1306.18	-0.119937	0.186994	0.0543375	0.2508	NC_060925.1	1	230022982	230074527	+
AGT_1	AGT	1815.93	-0.293565	0.64438	0.0112142	0.110379	NC_060925.1	1	230083077	230126137	-
CAPN9_1	CAPN9	574.489	0.0659574	0.095501	0.320755	0.630674	NC_060925.1	1	230127941	230182452	+
RNA5SP79_1	RNA5SP79	0.890062	0.00243695	0.124097	0.787963		NC_060925.1	1	230200729	230200837	+
C1orf198_1	C1orf198	748.245	-0.18008	0.317388	0.0184376	0.140718	NC_060925.1	1	230217591	230250052	-
LOC101927604_1	LOC101927604	48.4065	0.00467843	0.114623	0.917999	0.972942	NC_060925.1	1	230255300	230259469	+
LOC124904547_1	LOC124904547	221.638	0.107718	0.123136	0.140531	0.420117	NC_060925.1	1	230259112	230270936	-
LOC105373167_1	LOC105373167	109.564	0.0357557	0.116932	0.484635	0.757478	NC_060925.1	1	230269856	230278677	+
RN7SL837P_1	RN7SL837P	1.30306	0.00564193	0.124248	0.533434		NC_060925.1	1	230274597	230274883	+
LOC124904844_1	LOC124904844	0.880392	0.00755955	0.124451	0.347567		NC_060925.1	1	230275888	230275997	-
TTC13_1	TTC13	1123.3	-0.0508878	0.106175	0.418922	0.710387	NC_060925.1	1	230286691	230359339	-
ARV1_1	ARV1	745.953	-0.137125	0.212815	0.0384963	0.208473	NC_060925.1	1	230359572	230381205	+
FAM89A_1	FAM89A	626.382	-0.125011	0.176145	0.0713625	0.290102	NC_060925.1	1	230399853	230421165	-
MIR1182_1	MIR1182	28.0744	-0.0720275	0.153722	0.0143597	0.12411	NC_060925.1	1	230400724	230400820	-
LOC644006_1	LOC644006	73.1833	-1.08401	0.51615	0.000884146	0.0500272	NC_060925.1	1	230402269	230405102	+
LOC100288703_1	LOC100288703	5.15886	0.00191372	0.123272	0.910612		NC_060925.1	1	230500207	230500939	-
TRIM67_1	TRIM67	837.846	0.111409	0.103692	0.122441	0.389607	NC_060925.1	1	230544922	230604828	+
TRIM67-AS1_1	TRIM67-AS1	11.7716	-0.00270747	0.121786	0.912041		NC_060925.1	1	230566963	230570492	-
C1orf131_1	C1orf131	592.87	-0.0789066	0.143627	0.140465	0.420042	NC_060925.1	1	230607028	230624438	-
GNPAT_1	GNPAT	1623.6	-0.132458	0.219426	0.0270095	0.170873	NC_060925.1	1	230624475	230661237	+
LOC124905751	LOC124905751	29.7335	0.00571383	0.116728	0.88973	0.961889	NC_060925.1	1	230651174	230653924	+
RNA5SP80_1	RNA5SP80	5.30089	0.00282123	0.122733	0.890715		NC_060925.1	1	230664676	230664786	-
EXOC8_1	EXOC8	679.238	-0.625327	0.53925	0.0044871	0.0778451	NC_060925.1	1	230716003	230721102	-
SPRTN_1	SPRTN	691.668	-0.130004	0.198438	0.0519942	0.245382	NC_060925.1	1	230721543	230738274	+
LOC107985360_1	LOC107985360	127.828	0.0252765	0.107232	0.657927	0.857315	NC_060925.1	1	230740541	230753072	+
EGLN1_1	EGLN1	4500.37	-0.143074	0.258226	0.0129152	0.118211	NC_060925.1	1	230746985	230805510	-
SNRPD2P2_1	SNRPD2P2	7.77681	0.0094876	0.12226	0.705713		NC_060925.1	1	230858988	230859751	-
LOC122526782_1	LOC122526782	192.752	-0.0978935	0.134406	0.154078	0.439879	NC_060925.1	1	230903968	230911790	-
TSNAX-DISC1_1	TSNAX-DISC1	4650.79	0.000715056	0.073018	0.989401	0.996852	NC_060925.1	1	230911887	231426811	+
TSNAX_1	TSNAX	890.218	-0.122246	0.193659	0.0454631	0.228378	NC_060925.1	1	230911903	230949724	+
LINC00582_1	LINC00582	333.586	0.0320843	0.0938195	0.612576	0.834184	NC_060925.1	1	230974505	230995290	-
DISC1_1	DISC1	2711.72	0.0884501	0.0950095	0.194628	0.495013	NC_060925.1	1	231009996	231426811	+
RNU5A-5P_1	RNU5A-5P	0.160173	0.00182031	0.124384	0.860362		NC_060925.1	1	231053844	231053959	+
LOC105373170_1	LOC105373170	415.322	0.0303966	0.102259	0.619444	0.837391	NC_060925.1	1	231191109	231248575	-
DISC2_1	DISC2	33.9657	-0.0502632	0.127933	0.273263	0.58625	NC_060925.1	1	231200158	231204047	-
DISC1-IT1_1	DISC1-IT1	91.9571	0.0768336	0.131618	0.207898	0.511854	NC_060925.1	1	231311368	231330739	+
LOC105373172_1	LOC105373172	200.474	-0.0213902	0.106846	0.705075	0.881146	NC_060925.1	1	231428180	231444288	+
LOC105373171_1	LOC105373171	470.491	0.0154677	0.0971742	0.804711	0.92766	NC_060925.1	1	231444372	231478031	+
RN7SL299P_1	RN7SL299P	4.57711	0.0267087	0.126972	0.188155		NC_060925.1	1	231608767	231609046	+
LOC101929902_1	LOC101929902	32.6189	0.063072	0.1384	0.147353	0.430084	NC_060925.1	1	231697055	231699912	-
LOC105373196_1	LOC105373196	101.898	0.0113447	0.108661	0.830729	0.938681	NC_060925.1	1	231747117	231756112	+
LOC105373198_1	LOC105373198	42.9843	0.0237496	0.116569	0.610301	0.832761	NC_060925.1	1	231760276	231763806	-
SIPA1L2_1	SIPA1L2	2692.16	-0.0279765	0.0817494	0.651892	0.854472	NC_060925.1	1	231783662	232016327	-
RNU6-1211P_1	RNU6-1211P	0.752682	-0.00042856	0.124119	0.958978		NC_060925.1	1	232086057	232086161	+
LINC01745_1	LINC01745	58.2509	0.0118657	0.11327	0.807779	0.929283	NC_060925.1	1	232103918	232108098	+
LINC01744_1	LINC01744	215.846	0.0439185	0.107208	0.474862	0.751074	NC_060925.1	1	232113212	232129090	-
LOC107983960_1	LOC107983960	273.019	0.0571778	0.108073	0.37275	0.672931	NC_060925.1	1	232119995	232148848	+
MAP10_1	MAP10	68.6974	-0.134009	0.236816	0.01497	0.126351	NC_060925.1	1	232191843	232196356	+
LOC101927711_1	LOC101927711	1030.81	0.0983381	0.10571	0.166223	0.457541	NC_060925.1	1	232201757	232293850	+
RNU1-74P_1	RNU1-74P	4.66733	-0.0100702	0.123672	0.571489		NC_060925.1	1	232218415	232218585	-
LOC105373201_1	LOC105373201	102.479	-0.0010776	0.105676	0.984031	0.994675	NC_060925.1	1	232295684	232304851	+
NTPCR_1	NTPCR	1051.07	-0.21995	0.378595	0.0177148	0.137715	NC_060925.1	1	232336950	232370221	+
PCNX2_1	PCNX2	4879.45	-0.087984	0.109477	0.206734	0.510523	NC_060925.1	1	232369777	232682080	-
RPS7P3_1	RPS7P3	22.2831	-0.0796422	0.160619	0.0143116	0.123885	NC_060925.1	1	232675185	232675850	-
MAP3K21_1	MAP3K21	1499.22	-0.208449	0.32347	0.02183	0.153538	NC_060925.1	1	232714101	232771515	+
RNU4-77P_1	RNU4-77P	0					NC_060925.1	1	232835005	232835160	-
KCNK1_1	KCNK1	1159.92	-0.0852331	0.118447	0.210121	0.514155	NC_060925.1	1	233000572	233058976	+
MIR4427_1	MIR4427	0.65461	-0.00311646	0.124272	0.632774		NC_060925.1	1	233010618	233010685	+
LOC107985362_1	LOC107985362	155.553	0.0137958	0.104996	0.810532	0.930727	NC_060925.1	1	233080446	233095841	-
SLC35F3_1	SLC35F3	5923.15	0.0247308	0.0696812	0.652993	0.854772	NC_060925.1	1	233291129	233714625	+
LOC107985363_1	LOC107985363	49.7767	-0.0517096	0.124504	0.313903	0.624232	NC_060925.1	1	233344156	233352235	+
RAC1P7_1	RAC1P7	0.666878	0.00515343	0.124331	0.508701		NC_060925.1	1	233413295	233413649	-
SLC35F3-AS1_1	SLC35F3-AS1	27.5467	-0.0379376	0.124576	0.352636	0.657262	NC_060925.1	1	233660505	233664356	-
LOC105373206_1	LOC105373206	9.64183	0.0139379	0.122321	0.611112		NC_060925.1	1	233663327	233665322	+
RPL9P10_1	RPL9P10	3.57163	-0.00247677	0.12322	0.883492		NC_060925.1	1	233675056	233675761	+
MIR4671_1	MIR4671	1.37397	0.00431707	0.124062	0.68232		NC_060925.1	1	233696576	233696648	+
RPS15P2_1	RPS15P2	14.4545	-0.0656025	0.146387	0.042095		NC_060925.1	1	233746801	233747299	-
COA6-AS1_1	COA6-AS1	29.4546	-0.0256173	0.125695	0.298873	0.610604	NC_060925.1	1	233762952	233763738	-
COA6_1	COA6	661.531	-0.281396	0.531875	0.0126324	0.11711	NC_060925.1	1	233763601	233775236	+
TARBP1_1	TARBP1	1875.64	-0.116321	0.160888	0.0918996	0.333814	NC_060925.1	1	233781469	233869581	-
LINC01354_1	LINC01354	45.5717	-0.0211484	0.116241	0.643911	0.850418	NC_060925.1	1	233918266	233922154	-
LOC107985465_1	LOC107985465	58.359	0.0446193	0.12142	0.378748	0.677858	NC_060925.1	1	233954990	233960743	-
LOC124900421_1	LOC124900421	1.76609	0.00469146	0.123951	0.695321		NC_060925.1	1	233983659	233983786	+
IRF2BP2_1	IRF2BP2	2980.17	-1.19129	0.496252	0.000392494	0.0429188	NC_060925.1	1	233994665	234000583	-
LINC00184_1	LINC00184	41.9872	0.012947	0.11536	0.773065	0.913877	NC_060925.1	1	234019730	234025200	+
LOC101927787_1	LOC101927787	127.665	-0.0177004	0.103968	0.759391	0.906859	NC_060925.1	1	234036724	234051353	+
LOC105373207_1	LOC105373207	11.9513	0.0161902	0.122082	0.5867		NC_060925.1	1	234037495	234039891	+
LOC105373209_1	LOC105373209	184.797	0.0717767	0.115819	0.274372	0.58719	NC_060925.1	1	234066764	234075247	+
LOC105373208_1	LOC105373208	141.355	0.0792494	0.125302	0.222323	0.529352	NC_060925.1	1	234067764	234079867	-
LOC124904556_1	LOC124904556	114.497	0.0307151	0.111732	0.577074	0.814033	NC_060925.1	1	234100112	234109040	+
LINC01132_1	LINC01132	112.253	0.0751091	0.126884	0.229998	0.538456	NC_060925.1	1	234114778	234122379	+
LOC105373210_1	LOC105373210	34.6585	-0.0180132	0.118744	0.649859	0.853409	NC_060925.1	1	234136283	234139501	-
LOC107985364_1	LOC107985364	351.083	0.0979878	0.123516	0.167321	0.45947	NC_060925.1	1	234142700	234168907	+
LINC02961_1	LINC02961	19.117	0.00179182	0.11985	0.963156		NC_060925.1	1	234148377	234150830	-
LOC107985365_1	LOC107985365	740.19	0.0669585	0.100505	0.315459	0.626086	NC_060925.1	1	234203549	234267583	-
RN7SL668P_1	RN7SL668P	1.74167	0.00191602	0.123809	0.875492		NC_060925.1	1	234294916	234295218	+
LNCATV_1	LNCATV	101.206	-0.0245346	0.111343	0.644995	0.851097	NC_060925.1	1	234348042	234354701	-
LINC01348_1	LINC01348	71.8385	-0.040818	0.121514	0.396085	0.691265	NC_060925.1	1	234456512	234460856	-
TOMM20_1	TOMM20	2953.06	-0.967799	0.422478	0.000572015	0.0447218	NC_060925.1	1	234501058	234520553	-
SNORA14B_1	SNORA14B	4.97795	-0.0172482	0.124602	0.374781		NC_060925.1	1	234519519	234519653	-
RBM34_1	RBM34	1467.35	-0.206147	0.257646	0.0265649	0.169706	NC_060925.1	1	234522898	234552956	-
ARID4B_1	ARID4B	3338.64	-0.069135	0.105149	0.287508	0.599618	NC_060925.1	1	234558607	234719892	-
MIR4753_1	MIR4753	1.61904	0.00734831	0.124202	0.515914		NC_060925.1	1	234581735	234581817	-
RPL23AP23_1	RPL23AP23	6.88983	-0.00105215	0.122996	0.952642		NC_060925.1	1	234687530	234688053	+
GGPS1_1	GGPS1	742.532	-0.140599	0.223774	0.0343692	0.195538	NC_060925.1	1	234718929	234736246	+
LOC100418822_2	LOC100418822	40.7438	0.0219873	0.119653	0.583048	0.817749	NC_060925.1	1	234752085	234754285	+
TBCE_2	TBCE	2417.07	-0.0553858	0.102842	0.392539	0.688431	NC_060925.1	1	234759155	234848336	+
RPS21P1_2	RPS21P1	1.54467	-0.00102531	0.123839	0.929684		NC_060925.1	1	234828832	234829117	+
B3GALNT2_2	B3GALNT2	1286.47	-0.0810897	0.130367	0.200308	0.502444	NC_060925.1	1	234843084	234900322	-
MTCYBP14_2	MTCYBP14	2.96351	-0.00451029	0.123645	0.75454		NC_060925.1	1	234915858	234916572	+
MTND6P14_2	MTND6P14	27.0556	0.0186606	0.120375	0.607689	0.832035	NC_060925.1	1	234933397	234933918	+
MTND5P19_2	MTND5P19	15.4648	0.00261876	0.120308	0.933628		NC_060925.1	1	234933928	234935693	-
MTND4P10_2	MTND4P10	3.55342	-0.0171855	0.125415	0.21112		NC_060925.1	1	234935926	234937297	-
MTND4LP21_2	MTND4LP21	0.898823	0.00162927	0.124256	0.791346		NC_060925.1	1	234937293	234937587	-
MTND3P8_2	MTND3P8	2.7488	0.00663579	0.123713	0.663465		NC_060925.1	1	234937638	234937973	-
MTCO3P46_2	MTCO3P46	6.23214	0.0105847	0.122884	0.64251		NC_060925.1	1	234938040	234938271	-
GNG4_2	GNG4	1963.12	0.110573	0.086248	0.097818	0.345584	NC_060925.1	1	234943567	235047271	-
LOC100131725_1	LOC100131725	13.6974	0.0295787	0.125814	0.31262		NC_060925.1	1	235011883	235013077	+
LOC124904560_1	LOC124904560	87.7659	0.0561474	0.130217	0.242497	0.553017	NC_060925.1	1	235036680	235044337	+
LYST_1	LYST	2780.57	0.00787694	0.0722402	0.895763	0.964381	NC_060925.1	1	235057704	235280316	-
LDHAP2_1	LDHAP2	105.488	-1.29781	0.56222	0.000500094	0.0444748	NC_060925.1	1	235134565	235136279	+
MIR1537_1	MIR1537	0.81829	0.00693621	0.124425	0.381303		NC_060925.1	1	235249613	235249673	-
RNU5E-2P_1	RNU5E-2P	0.457726	0.00597543	0.124516	0.382841		NC_060925.1	1	235259996	235260045	-
LOC105373215_1	LOC105373215	1014.07	0.0891699	0.109251	0.203853	0.506836	NC_060925.1	1	235288561	235355182	+
LINC02768_1	LINC02768	946.376	0.0857939	0.107021	0.21731	0.523633	NC_060925.1	1	235308231	235368995	-
RNU6-968P_1	RNU6-968P	3.10338	-0.00235816	0.123345	0.883197		NC_060925.1	1	235311682	235311788	+
NID1_1	NID1	1407.04	0.0876037	0.10093	0.204718	0.508	NC_060925.1	1	235372074	235461403	-
LOC343508_1	LOC343508	11.0027	-0.0394272	0.130185	0.162967		NC_060925.1	1	235512962	235514702	+
GPR137B_1	GPR137B	1305.9	-0.0157383	0.0930155	0.799745	0.92593	NC_060925.1	1	235544639	235611151	+
ERO1B_1	ERO1B	1270.04	-0.106372	0.116423	0.141598	0.421678	NC_060925.1	1	235617345	235684232	-
RNU2-70P_1	RNU2-70P	0.346532	-0.000139928	0.1243	0.931423		NC_060925.1	1	235670051	235670226	+
LOC100130485_1	LOC100130485	31.4606	0.0402896	0.124515	0.349691	0.655205	NC_060925.1	1	235687750	235689260	-
LOC124904852_1	LOC124904852	0.668642	-0.00351773	0.12429	0.60203		NC_060925.1	1	235703267	235703338	+
EDARADD_1	EDARADD	2149.71	-0.055276	0.106078	0.39424	0.689756	NC_060925.1	1	235794398	235884698	+
ENO1P1_1	ENO1P1	441.323	-0.0982939	0.178653	0.0213434	0.151691	NC_060925.1	1	235882866	235884673	+
LGALS8_1	LGALS8	1501.66	-0.108047	0.173088	0.0660392	0.277922	NC_060925.1	1	235919116	235953936	+
LGALS8-AS1_1	LGALS8-AS1	19.0343	-0.0377993	0.127028	0.282755		NC_060925.1	1	235923967	235925406	-
HEATR1_1	HEATR1	2433.69	-0.134065	0.216907	0.0311883	0.18498	NC_060925.1	1	235949959	236005476	-
ACTN2_1	ACTN2	1004.81	0.0550516	0.105843	0.39258	0.688431	NC_060925.1	1	236087386	236175684	+
MTR_1	MTR	2139.82	-0.0912642	0.139776	0.148243	0.431488	NC_060925.1	1	236206330	236315021	+
RPSAP21_1	RPSAP21	2.38575	0.00771128	0.12387	0.599874		NC_060925.1	1	236230610	236231639	+
LOC105373218_1	LOC105373218	151.702	0.0287464	0.106638	0.618514	0.836996	NC_060925.1	1	236323722	236335274	+
LOC124904563_1	LOC124904563	649.101	0.0356323	0.0850272	0.568211	0.809085	NC_060925.1	1	236354871	236393987	+
RPL35P1_1	RPL35P1	48.6166	-0.637195	0.533772	0.00474292	0.0794052	NC_060925.1	1	236392316	236392750	+
LOC107985368_1	LOC107985368	291.477	0.00832176	0.0959695	0.891711	0.962763	NC_060925.1	1	236394064	236414055	+
MT1HL1_1	MT1HL1	1.45638	0.00487342	0.124051	0.656265		NC_060925.1	1	236415116	236415454	-
RYR2_1	RYR2	9141.46	0.0611899	0.0924239	0.365055	0.667075	NC_060925.1	1	236453199	237245297	+
RN7SKP195_1	RN7SKP195	1.46063	-0.0044752	0.124034	0.678293		NC_060925.1	1	236531817	236532121	+
MIR4428_1	MIR4428	1.41793	0.0012535	0.12415	0.873363		NC_060925.1	1	236882525	236882597	+
LOC100130331_1	LOC100130331	704.189	0.0637413	0.0965243	0.335488	0.643412	NC_060925.1	1	237273483	237339549	+
ZP4_1	ZP4	85.4033	0.0192434	0.109209	0.722834	0.890163	NC_060925.1	1	237293715	237302152	-
MTCO1P38_1	MTCO1P38	2.5227	-0.00119772	0.124264	0.835601		NC_060925.1	1	237351993	237352291	+
MTND2P27_1	MTND2P27	61.883	-0.146511	0.246669	0.0232147	0.15817	NC_060925.1	1	237352688	237353720	-
NMTRP-TGG1-1_1	NMTRP-TGG1-1	3.0949	-0.00823344	0.124061	0.538833		NC_060925.1	1	237353790	237353861	+
MTND1P25_1	MTND1P25	10.9087	-0.0111002	0.122144	0.672347		NC_060925.1	1	237353930	237354869	-
NMTRL-TAA3-1_1	NMTRL-TAA3-1	42.9202	0.0152448	0.115698	0.735369	0.8964	NC_060925.1	1	237354884	237354958	-
MTRNR2L11_1	MTRNR2L11	52.0341	0.00648894	0.113036	0.892652	0.963207	NC_060925.1	1	237354952	237356441	-
MTCYBP15_1	MTCYBP15	6.18562	-0.00561994	0.123478	0.731094		NC_060925.1	1	237359191	237360314	-
MTND6P15_1	MTND6P15	28.5219	-0.00996666	0.120538	0.751038	0.903576	NC_060925.1	1	237360385	237360905	+
MTND5P18_1	MTND5P18	10.9229	-0.00721352	0.121727	0.78262		NC_060925.1	1	237360913	237362674	-
YWHAQP9_1	YWHAQP9	8.77976	-0.01079	0.122684	0.649264		NC_060925.1	1	237517843	237519298	-
LOC105373220_1	LOC105373220	1256.97	0.0533427	0.0918586	0.390118	0.68659	NC_060925.1	1	237734445	237856338	+
RNU6-725P_1	RNU6-725P	1.28643	-0.00648171	0.124288	0.491333		NC_060925.1	1	237737053	237737154	-
LINC01139_1	LINC01139	45.7232	-0.0273442	0.120889	0.497745	0.764988	NC_060925.1	1	237891834	237897469	-
KRT18P32_1	KRT18P32	7.62043	0.00606141	0.122433	0.790788		NC_060925.1	1	237902757	237904153	+
LOC124904565_1	LOC124904565	856.704	0.0279848	0.0954644	0.655699	0.855967	NC_060925.1	1	237944896	238036749	+
MIPEPP2_1	MIPEPP2	23.4017	-0.0298432	0.122918	0.426281	0.715493	NC_060925.1	1	238189554	238191158	-
LOC105373222_1	LOC105373222	79.6954	0.0123245	0.109649	0.809993	0.930401	NC_060925.1	1	238248883	238260486	+
LOC124905752	LOC124905752	6.31703	-0.0423744	0.133506	0.045688		NC_060925.1	1	238465136	238465332	-
LOC105373223_1	LOC105373223	59.4272	0.0156278	0.112071	0.757026	0.905786	NC_060925.1	1	238660250	238667684	-
CHRM3_1	CHRM3	5419.57	0.0526958	0.082663	0.383574	0.681418	NC_060925.1	1	238798998	239328607	+
LOC105373225_1	LOC105373225	450.533	0.0856613	0.112204	0.217024	0.523438	NC_060925.1	1	239004241	239047156	-
CHRM3-AS2_1	CHRM3-AS2	111.083	0.0394195	0.111633	0.49467	0.762963	NC_060925.1	1	239120475	239132468	-
LOC124904567_1	LOC124904567	144.168	0.0111412	0.10232	0.850339	0.947354	NC_060925.1	1	239240473	239255610	-
CHRM3-AS1_1	CHRM3-AS1	12.2701	0.00905485	0.121235	0.755726		NC_060925.1	1	239311169	239313026	-
LOC105373224_1	LOC105373224	431.779	0.0902296	0.109559	0.19773	0.49947	NC_060925.1	1	239328638	239366133	-
LOC128136_1	LOC128136	15.6902	0.0221558	0.122236	0.50924		NC_060925.1	1	239386140	239387797	+
RPS7P5_1	RPS7P5	80.432	0.0498098	0.120148	0.364269	0.666742	NC_060925.1	1	239420869	239426605	+
FMN2_1	FMN2	5293.65	0.0583267	0.0875279	0.372818	0.67302	NC_060925.1	1	239505207	239886446	+
PSMD2P1_1	PSMD2P1	42.0624	-0.0732486	0.146088	0.102656	0.35479	NC_060925.1	1	239555847	239558356	-
ADH5P3_1	ADH5P3	8.65007	0.0184412	0.123569	0.475635		NC_060925.1	1	239583481	239584868	+
GREM2_1	GREM2	1616.57	0.136551	0.10298	0.0646517	0.274563	NC_060925.1	1	239900834	240023520	-
LOC124904600_1	LOC124904600	272.048	0.0484499	0.104889	0.443667	0.728404	NC_060925.1	1	239965234	239983260	+
RPS11P2_1	RPS11P2	2.371	-0.00154906	0.123697	0.905177		NC_060925.1	1	240047891	240048430	-
RNU5F-8P_1	RNU5F-8P	1.73365	-0.0140005	0.125254	0.137005		NC_060925.1	1	240064780	240064890	+
LOC100128958_1	LOC100128958	6.73014	-0.0250697	0.125932	0.271536		NC_060925.1	1	240065527	240066037	+
LOC105373228_1	LOC105373228	350.031	0.0500249	0.0994473	0.437317	0.723158	NC_060925.1	1	240097092	240121481	-
LOC100506929_1	LOC100506929	41.9254	-0.051839	0.126457	0.291665	0.603916	NC_060925.1	1	240150798	240155280	-
THAP12P8_1	THAP12P8	13.2005	-0.00568954	0.120677	0.84766		NC_060925.1	1	240180515	240182935	-
RGS7_1	RGS7	6812.17	0.0615782	0.0888609	0.345504	0.651707	NC_060925.1	1	240186136	240768709	-
RFKP1_1	RFKP1	11.1742	0.00430431	0.120941	0.88202		NC_060925.1	1	240234016	240235134	-
LOC124904602_1	LOC124904602	123.665	0.0822957	0.134234	0.187636	0.486405	NC_060925.1	1	240235034	240244151	+
HNRNPA1P42_1	HNRNPA1P42	22.5928	0.00703359	0.118845	0.846265	0.945175	NC_060925.1	1	240331129	240332309	+
RPLP1P2_1	RPLP1P2	6.69084	-0.0242529	0.125756	0.28089		NC_060925.1	1	240409597	240410055	-
MIR3123_1	MIR3123	0.422665	-0.000514432	0.124294	0.928317		NC_060925.1	1	240543377	240543451	+
RPL36P6_1	RPL36P6	0.666878	0.00515343	0.124331	0.508701		NC_060925.1	1	240716713	240716999	-
LOC124904601_1	LOC124904601	50.8407	0.0214884	0.11615	0.643169	0.850379	NC_060925.1	1	240768738	240773111	+
FH_1	FH	1882.71	-0.160596	0.316517	0.00879175	0.100337	NC_060925.1	1	240909033	240931170	-
KMO_1	KMO	655.932	-0.0334765	0.0900664	0.595355	0.825402	NC_060925.1	1	240943769	241007043	+
OPN3_1	OPN3	2188.58	-0.101129	0.175423	0.0315137	0.185926	NC_060925.1	1	241004525	241051843	-
CHML_1	CHML	515.99	-0.0833786	0.158322	0.0519851	0.245382	NC_060925.1	1	241040328	241051843	-
WDR64_1	WDR64	1808.15	0.0651839	0.0891003	0.317308	0.627948	NC_060925.1	1	241063753	241214784	+
LOC124904603_1	LOC124904603	859.709	0.0688155	0.0998441	0.304744	0.615475	NC_060925.1	1	241072106	241154247	-
LOC105373231_1	LOC105373231	27.1065	0.0284991	0.121813	0.467828	0.746222	NC_060925.1	1	241229897	241230639	+
RPL6P3_1	RPL6P3	11.2807	0.000977742	0.12139	0.972206		NC_060925.1	1	241243932	241244858	+
EXO1_1	EXO1	554.606	-0.00947569	0.0891019	0.878608	0.957328	NC_060925.1	1	241260246	241301952	+
LOC124904604_1	LOC124904604	329.701	0.0840365	0.116558	0.220191	0.527172	NC_060925.1	1	241308230	241326757	+
RPL23AP20_1	RPL23AP20	3.44991	-0.00248994	0.123256	0.881632		NC_060925.1	1	241328094	241328617	+
BECN2_1	BECN2	18.896	-0.0253162	0.122819	0.457344		NC_060925.1	1	241369811	241371106	+
CFL1P4_1	CFL1P4	25.6308	-0.0628365	0.144756	0.0395142	0.211495	NC_060925.1	1	241405270	241405947	+
MAP1LC3C_1	MAP1LC3C	80.6746	0.0136657	0.111919	0.786795	0.920194	NC_060925.1	1	241407557	241411171	-
RNU6-1139P_1	RNU6-1139P	2.321	-0.00240209	0.124001	0.811941		NC_060925.1	1	241436030	241436125	-
TUBB8P6_1	TUBB8P6	49.4935	0.0298605	0.116836	0.54067	0.79132	NC_060925.1	1	241469106	241472528	+
PLD5_1	PLD5	5434.99	0.0475253	0.077406	0.416034	0.708314	NC_060925.1	1	241495068	241936684	-
LOC100420420_1	LOC100420420	3.46654	0.0116201	0.124005	0.496263		NC_060925.1	1	241550688	241551976	-
RN7SKP12_1	RN7SKP12	0.455128	-0.00465992	0.12446	0.379572		NC_060925.1	1	241600741	241600883	-
LOC105373235_1	LOC105373235	64.1283	0.107862	0.158624	0.100755	0.351121	NC_060925.1	1	241678681	241681625	+
RPL10AP5_1	RPL10AP5	2.86259	0.0273029	0.12797	0.0760734		NC_060925.1	1	241777196	241777884	+
LOC100419801_1	LOC100419801	1.94018	-0.00653389	0.124063	0.587776		NC_060925.1	1	241788763	241789505	-
LOC100421344_1	LOC100421344	5.04983	-0.00823169	0.123203	0.67327		NC_060925.1	1	241795387	241796838	-
LOC105373234_1	LOC105373234	92.7023	0.0232082	0.110773	0.665699	0.861494	NC_060925.1	1	241901540	241914794	-
LOC107985466_1	LOC107985466	6.56229	-0.00163403	0.122628	0.935259		NC_060925.1	1	241965358	241966993	-
RSL24D1P4_1	RSL24D1P4	13.8179	0.0235288	0.123066	0.463832		NC_060925.1	1	242184482	242187226	+
LOC100129949_1	LOC100129949	10.0734	-0.00113796	0.121321	0.964709		NC_060925.1	1	242294010	242295490	-
LOC100420879_1	LOC100420879	9.37299	-0.0456327	0.134526	0.0620312		NC_060925.1	1	242302143	242302755	+
SEPTIN14P21_2	SEPTIN14P21	7.02413	0.00994614	0.12256	0.678586		NC_060925.1	1	242458513	242458890	-
CICP21_2	CICP21	9.49851	0.000226495	0.121853	0.994167		NC_060925.1	1	242460750	242462582	+
LOC102724236_1	LOC102724236	9.66362	-0.0137641	0.123497	0.527546		NC_060925.1	1	242465846	242467067	-
LINC01347_2	LINC01347	644.797	0.0582821	0.0891545	0.369286	0.67032	NC_060925.1	1	242467327	242512761	-
RNU6-747P_2	RNU6-747P	0					NC_060925.1	1	242492170	242492273	-
CEP170_2	CEP170	2124.84	-0.127428	0.149327	0.0927659	0.335433	NC_060925.1	1	242535446	242666306	-
SDCCAG8_2	SDCCAG8	3298.4	-0.0275004	0.0790505	0.654232	0.855227	NC_060925.1	1	242667066	242911895	+
FCF1P7_2	FCF1P7	4.7775	0.0229759	0.125802	0.263556		NC_060925.1	1	242678654	242679206	-
MIR4677_2	MIR4677	0.582838	0.00228834	0.124237	0.729487		NC_060925.1	1	242757309	242757388	+
AKT3_2	AKT3	5873.67	-0.111795	0.132147	0.129958	0.402844	NC_060925.1	1	242900035	243266582	-
FABP7P1_2	FABP7P1	19.1069	-0.0134841	0.119855	0.699717		NC_060925.1	1	243035535	243036271	-
AKT3-IT1_2	AKT3-IT1	11.1472	0.012822	0.121763	0.658112		NC_060925.1	1	243204335	243205531	-
LINC02774_1	LINC02774	1526.72	0.0746496	0.0938327	0.26446	0.576744	NC_060925.1	1	243332936	243463802	+
LOC105373258_1	LOC105373258	210.697	0.0102019	0.10502	0.858483	0.950817	NC_060925.1	1	243375692	243395052	-
LOC124904570_1	LOC124904570	33.9349	0.021943	0.117705	0.616571	0.835817	NC_060925.1	1	243462771	243464970	-
ZBTB18_1	ZBTB18	497.527	-0.136467	0.252946	0.00863351	0.0995963	NC_060925.1	1	243465140	243473966	+
LOC440742_1	LOC440742	34.7964	0.00566327	0.116477	0.891763	0.962769	NC_060925.1	1	243480230	243484384	+
RN7SL148P_1	RN7SL148P	6.08084	0.0216508	0.125136	0.328542		NC_060925.1	1	243520463	243520741	+
LOC105373261_1	LOC105373261	108.552	0.00958899	0.107516	0.861145	0.951465	NC_060925.1	1	243524887	243534991	-
LOC105373260_1	LOC105373260	127.375	0.0161225	0.110237	0.760643	0.907535	NC_060925.1	1	243534523	243542880	+
LOC105373262_1	LOC105373262	1295.39	0.106082	0.097943	0.130326	0.403314	NC_060925.1	1	243647243	243741476	-
C1orf100_1	C1orf100	707.419	0.1741	0.116439	0.0316651	0.18639	NC_060925.1	1	243768961	243806036	+
TGIF2P1_1	TGIF2P1	2.63772	0.0123139	0.124369	0.416852		NC_060925.1	1	243811165	243812096	-
ADSS2_1	ADSS2	1416.35	-0.253101	0.456829	0.0146111	0.124908	NC_060925.1	1	243824815	243868380	-
CATSPERE_1	CATSPERE	2250.94	0.0356816	0.0913676	0.581925	0.817228	NC_060925.1	1	243877594	244056769	+
CYCSP5_1	CYCSP5	3.0674	-0.00477547	0.123629	0.745374		NC_060925.1	1	244014662	244014959	-
DESI2_1	DESI2	1563.57	-0.0976534	0.156241	0.0990934	0.347966	NC_060925.1	1	244069385	244125271	+
RPL37P8_1	RPL37P8	2.77787	0.0072045	0.123789	0.630923		NC_060925.1	1	244110628	244110997	-
LOC122455338_1	LOC122455338	20.0982	-0.00264208	0.120188	0.930765		NC_060925.1	1	244146000	244147314	-
LOC107985372_1	LOC107985372	693.337	0.0898777	0.113876	0.199572	0.50179	NC_060925.1	1	244187565	244220078	-
COX20_1	COX20	986.907	-0.345734	0.884548	0.00907924	0.10129	NC_060925.1	1	244251611	244261368	+
HNRNPU_1	HNRNPU	5428.49	-0.680899	0.566685	0.00386707	0.0737973	NC_060925.1	1	244266602	244280849	-
SNORA100_1	SNORA100	75.5905	-0.0647698	0.145502	0.0472575	0.233244	NC_060925.1	1	244270391	244270521	-
RN7SKP55_1	RN7SKP55	5.10757	-0.0107946	0.123772	0.544359		NC_060925.1	1	244360552	244360865	+
RNU6-947P_1	RNU6-947P	0.877794	-0.00725133	0.124439	0.384336		NC_060925.1	1	244371521	244371626	+
LOC101928068_1	LOC101928068	71.3982	-0.0937318	0.152522	0.11244	0.371695	NC_060925.1	1	244381866	244387505	-
EFCAB2_1	EFCAB2	2749.44	0.0715221	0.0802934	0.258709	0.570093	NC_060925.1	1	244386344	244542662	+
RNU6-1089P_1	RNU6-1089P	0					NC_060925.1	1	244439669	244439772	+
RNU6-999P_1	RNU6-999P	0					NC_060925.1	1	244460579	244460683	+
RNU1-132P_1	RNU1-132P	2.75334	-0.00975948	0.124186	0.477141		NC_060925.1	1	244551392	244551554	-
KIF26B_2	KIF26B	7943.39	0.0921316	0.0890237	0.16936	0.461878	NC_060925.1	1	244572450	245130184	+
KIF26B-AS1_1	KIF26B-AS1	435.639	0.118712	0.122674	0.114174	0.375182	NC_060925.1	1	244624057	244652113	-
DNAJC19P8_1	DNAJC19P8	37.9593	0.0363333	0.122739	0.401568	0.696127	NC_060925.1	1	244697371	244700834	-
LOC105373265_2	LOC105373265	540.332	0.0847631	0.104069	0.221371	0.528172	NC_060925.1	1	245077300	245119669	-
SMYD3_1	SMYD3	9663.54	0.0305486	0.0704307	0.603591	0.829759	NC_060925.1	1	245170078	245930104	-
LOC124905753	LOC124905753	134.801	0.0125148	0.105019	0.827023	0.93733	NC_060925.1	1	245509442	245529784	-
SMYD3-AS1_1	SMYD3-AS1	26.0061	-0.0205319	0.121564	0.546247	0.794967	NC_060925.1	1	245529787	245535031	+
CHCHD4P5_1	CHCHD4P5	4.93005	0.0122669	0.123866	0.507741		NC_060925.1	1	245599931	245600357	+
LOC124904573_1	LOC124904573	78.4199	0.0117257	0.108456	0.825207	0.93669	NC_060925.1	1	245608426	245622243	-
RNU6-1283P_1	RNU6-1283P	4.51706	0.0071838	0.12354	0.670021		NC_060925.1	1	245610156	245610260	-
LINC01743_1	LINC01743	91.5413	0.0680767	0.128599	0.240494	0.550946	NC_060925.1	1	245938877	245945125	-
TFB2M_1	TFB2M	900.614	-0.269142	0.404539	0.0150753	0.126843	NC_060925.1	1	245961432	245987151	-
CNST_1	CNST	1890.82	-0.0788646	0.119328	0.238143	0.548526	NC_060925.1	1	245987346	246091605	+
LOC105373271_1	LOC105373271	26.8772	-0.00869405	0.119772	0.794868	0.924095	NC_060925.1	1	246027419	246030292	-
LOC100887078_1	LOC100887078	1.62871	0.00220634	0.123913	0.845135		NC_060925.1	1	246057467	246058508	-
LOC107985100_1	LOC107985100	2.64226	-0.00461548	0.123674	0.746213		NC_060925.1	1	246058539	246059050	-
LOC102724382_1	LOC102724382	183.209	0.0963074	0.133452	0.161199	0.450134	NC_060925.1	1	246101759	246115586	+
SCCPDH_1	SCCPDH	2318.97	-0.212099	0.475184	0.0121692	0.114763	NC_060925.1	1	246150883	246194527	+
RPL35AP6_1	RPL35AP6	5.22772	-0.0141226	0.124425	0.39991		NC_060925.1	1	246181989	246182310	-
KIF28P_1	KIF28P	99.3866	0.0688595	0.12394	0.260856	0.572568	NC_060925.1	1	246198268	246211248	-
LINC01341_1	LINC01341	22.4779	0.0143899	0.119098	0.704265	0.880963	NC_060925.1	1	246217243	246219112	+
AHCTF1_1	AHCTF1	2581.13	-0.143869	0.184141	0.059642	0.26313	NC_060925.1	1	246270496	246363018	-
ZNF670-ZNF695_1	ZNF670-ZNF695	1240.21	0.0651969	0.0896081	0.319242	0.629622	NC_060925.1	1	246377209	246510418	-
ZNF695_1	ZNF695	508.373	0.0915189	0.106704	0.192124	0.492289	NC_060925.1	1	246377209	246439658	-
LOC100419806_1	LOC100419806	13.8969	0.015821	0.121473	0.616372		NC_060925.1	1	246446786	246448829	+
ZNF670_1	ZNF670	311.282	0.011706	0.093347	0.848167	0.94625	NC_060925.1	1	246466233	246510418	-
LOC100420880_1	LOC100420880	16.2074	-0.00777369	0.119718	0.814789		NC_060925.1	1	246474373	246475763	+
ZNF669_1	ZNF669	127.977	-0.0995395	0.166153	0.0710627	0.289323	NC_060925.1	1	246531595	246535990	-
FLJ39095_1	FLJ39095	32.0567	-0.0159267	0.119276	0.670903	0.864241	NC_060925.1	1	246536145	246541195	+
LINC02897_1	LINC02897	33.2445	-0.0534217	0.132432	0.199261	0.501353	NC_060925.1	1	246541789	246544051	-
FGFR3P6_1	FGFR3P6	5.66408	-0.010096	0.123188	0.626014		NC_060925.1	1	246552103	246552651	+
ZNF124_1	ZNF124	1106.06	-0.13101	0.169913	0.0754725	0.300291	NC_060925.1	1	246554343	246605077	-
VN1R16P_1	VN1R16P	5.05765	0.00743685	0.123208	0.697326		NC_060925.1	1	246613142	246614057	+
LOC100131465_1	LOC100131465	7.7797	0.0129404	0.123309	0.561325		NC_060925.1	1	246616888	246618578	-
ZNF731P_1	ZNF731P	30.7127	-0.0455571	0.133833	0.0906233	0.331456	NC_060925.1	1	246623436	246624111	-
MIR3916_1	MIR3916	9.12166	-0.0300717	0.127504	0.197178		NC_060925.1	1	246635098	246635191	-
RNA5SP82_1	RNA5SP82	0.455128	-0.00465992	0.12446	0.379572		NC_060925.1	1	246637701	246637792	-
LOC343165_1	LOC343165	5.1093	-0.0116562	0.123822	0.523547		NC_060925.1	1	246662994	246664466	+
VN1R17P_2	VN1R17P	4.088	-0.00550271	0.123195	0.762832		NC_060925.1	1	246670354	246670980	-
VN1R5_2	VN1R5	6.11581	-0.0089061	0.123105	0.661584		NC_060925.1	1	246689208	246690281	+
LOC105373273_2	LOC105373273	364.973	0.0793715	0.104304	0.24557	0.556488	NC_060925.1	1	246706577	246719608	+
ZNF496_2	ZNF496	975.949	-0.174855	0.292754	0.0219243	0.153744	NC_060925.1	1	246730535	246764981	-
ZNF496-DT_2	ZNF496-DT	860.358	-0.00284231	0.0861303	0.961101	0.987292	NC_060925.1	1	246765168	246810906	+
NLRP3_2	NLRP3	495.108	0.0491166	0.110229	0.424054	0.714073	NC_060925.1	1	246852663	246885459	+
OR2B11_1	OR2B11	106.681	0.0358985	0.113844	0.509025	0.771831	NC_060925.1	1	246885761	246894749	-
OR2W5P_1	OR2W5P	31.9435	-0.0154624	0.117817	0.703457	0.88069	NC_060925.1	1	246924900	246929217	+
GCSAML_1	GCSAML	759.862	0.0669677	0.0997747	0.315269	0.625908	NC_060925.1	1	246943860	247014507	+
OR2C3_1	OR2C3	106.562	0.0308467	0.108512	0.593029	0.823926	NC_060925.1	1	246961473	246973258	-
GCSAML-AS1_1	GCSAML-AS1	40.1263	-0.0218197	0.117782	0.614662	0.834729	NC_060925.1	1	246961475	246967595	-
LOC102724446_1	LOC102724446	665.255	0.0294045	0.0847304	0.636673	0.847237	NC_060925.1	1	247002454	247077708	-
OR2G2_1	OR2G2	3.58389	0.00680766	0.123406	0.698212		NC_060925.1	1	247025203	247026156	+
OR2G3_1	OR2G3	4.86947	0.00282018	0.122808	0.88846		NC_060925.1	1	247042412	247043341	+
LOC124904709_1	LOC124904709	0					NC_060925.1	1	247043914	247044027	-
OR14L1P_1	OR14L1P	28.3692	0.00197736	0.118441	0.957974	0.986347	NC_060925.1	1	247053967	247059214	+
OR3D1P_1	OR3D1P	2.28859	-0.00175389	0.123724	0.891701		NC_060925.1	1	247103761	247104696	+
OR13G1_1	OR13G1	57.1209	0.00986999	0.112637	0.840442	0.942945	NC_060925.1	1	247107695	247116619	-
OR6F1_1	OR6F1	41.1858	0.00172672	0.115303	0.969295	0.989766	NC_060925.1	1	247142262	247147472	-
OR14A2_1	OR14A2	173.922	0.000313871	0.106611	0.99631	0.998682	NC_060925.1	1	247153783	247178989	-
OR14K1_1	OR14K1	3.876	-0.0113057	0.124443	0.397144		NC_060925.1	1	247169446	247170390	+
OR1C1_1	OR1C1	26.432	-0.0280826	0.121252	0.48214	0.755388	NC_060925.1	1	247185677	247191387	-
OR9H1P_1	OR9H1P	72.6658	-0.0107134	0.112584	0.824915	0.936609	NC_060925.1	1	247201009	247210363	+
OR14A16_1	OR14A16	68.6608	-0.00737392	0.112638	0.877291	0.956794	NC_060925.1	1	247245514	247254979	-
HSD17B7P1_1	HSD17B7P1	9.3825	-0.0144782	0.123077	0.554586		NC_060925.1	1	247258293	247259574	+
OR6R1P_1	OR6R1P	2.27456	-0.00156222	0.123617	0.909709		NC_060925.1	1	247264148	247265076	-
OR11L1_1	OR11L1	3.44483	-0.0129306	0.124614	0.353354		NC_060925.1	1	247271791	247272759	-
TRIM58_1	TRIM58	284.963	0.109209	0.120338	0.136963	0.413901	NC_060925.1	1	247288019	247311943	+
OR2W3_1	OR2W3	5.57234	-0.0148519	0.124003	0.462202		NC_060925.1	1	247321397	247322341	+
OR2T8_1	OR2T8	13.5781	0.0206545	0.122841	0.497147		NC_060925.1	1	247346064	247348964	+
OR2AJ1_1	OR2AJ1	104.534	0.0407934	0.111878	0.479216	0.753682	NC_060925.1	1	247350702	247361182	+
CLK3P2_1	CLK3P2	10.4341	0.00509287	0.121903	0.845101		NC_060925.1	1	247361655	247362969	-
OR2L13_1	OR2L13	1341.3	0.0404937	0.0823802	0.518592	0.777335	NC_060925.1	1	247363114	247527286	+
OR2X1P_1	OR2X1P	0.506705	0.00260837	0.124253	0.735456		NC_060925.1	1	247365100	247365844	+
OR2L8_1	OR2L8	2.26241	0.00413232	0.123734	0.76286		NC_060925.1	1	247374888	247375826	+
OR2AK2_1	OR2AK2	2.98702	0.00429228	0.123567	0.7778		NC_060925.1	1	247391274	247392427	+
OR2L9P_1	OR2L9P	1.54467	-0.00102531	0.123839	0.929684		NC_060925.1	1	247400788	247401721	+
OR2L1P_1	OR2L1P	1.64534	0.0166165	0.125446	0.184827		NC_060925.1	1	247416312	247417236	+
OR2L6P_1	OR2L6P	2.21591	0.0103237	0.124248	0.456157		NC_060925.1	1	247429179	247430117	+
OR2L5_1	OR2L5	40.0968	0.0639021	0.133156	0.20649	0.510276	NC_060925.1	1	247439712	247450328	+
OR2L2_1	OR2L2	57.3961	0.0207148	0.1136	0.678018	0.867489	NC_060925.1	1	247456121	247468355	+
OR2L3_1	OR2L3	78.1928	0.0224622	0.113457	0.656947	0.856682	NC_060925.1	1	247472888	247489460	+
LOC105373275_1	LOC105373275	422.267	0.0204239	0.0988453	0.737457	0.897312	NC_060925.1	1	247473757	247521640	-
OR2T32P_1	OR2T32P	1.86678	-0.00467822	0.123907	0.702233		NC_060925.1	1	247509682	247510644	-
OR2M1P_1	OR2M1P	5.30277	0.00827508	0.122979	0.692992		NC_060925.1	1	247548123	247549061	+
OR2M5_1	OR2M5	3.70464	-0.00503001	0.123309	0.770123		NC_060925.1	1	247571343	247572281	+
LOC100216488_1	LOC100216488	53.7452	-0.00103273	0.112327	0.981712	0.993923	NC_060925.1	1	247591794	247598894	+
OR2M2_1	OR2M2	20.6528	-0.00153917	0.119852	0.960345		NC_060925.1	1	247601015	247607261	+
OR2M3_1	OR2M3	108.255	0.0482282	0.114681	0.410151	0.702991	NC_060925.1	1	247623456	247639115	+
OR2M4_1	OR2M4	108.788	0.0765952	0.126339	0.228416	0.536491	NC_060925.1	1	247657538	247670800	+
OR2T33_1	OR2T33	51.3357	0.0112246	0.115264	0.802478	0.926655	NC_060925.1	1	247696030	247704082	-
OR2T12_1	OR2T12	120.186	0.0369748	0.112455	0.511792	0.773203	NC_060925.1	1	247716221	247729507	-
OR2M7_1	OR2M7	4.7636	0.0104507	0.123502	0.587948		NC_060925.1	1	247750170	247751108	-
OR14C36_1	OR14C36	2.31823	0.00319606	0.123759	0.807073		NC_060925.1	1	247775304	247776242	+
OR2T4_4	OR2T4	2.75944	0.0128302	0.124405	0.405446		NC_060925.1	1	247788117	247789081	+
OR2T6_4	OR2T6	96.2789	0.0371781	0.115412	0.490268	0.76019	NC_060925.1	1	247802189	247816830	+
OR2T1_4	OR2T1	279.666	0.402158	0.188877	0.0021085	0.0614505	NC_060925.1	1	247828076	247833646	+
OR2T7_4	OR2T7	32.3396	0.0481436	0.127229	0.287586	0.599675	NC_060925.1	1	247880982	247888943	+
OR2T2_4	OR2T2	88.2736	0.0321876	0.113005	0.560388	0.804266	NC_060925.1	1	247890321	247900427	+
LOC105373279_4	LOC105373279	117.98	0.0864888	0.132461	0.184214	0.481849	NC_060925.1	1	247909466	247926751	-
OR2T3_4	OR2T3	2.81646	-0.00188256	0.123576	0.893297		NC_060925.1	1	247918057	247919013	+
LOC124905550_1	LOC124905550	184.729	-0.0141994	0.104988	0.803333	0.927056	NC_060925.1	1	247929333	247957745	-
OR2T29_2	OR2T29	44.6901	0.000940778	0.114463	0.983963	0.994636	NC_060925.1	1	247930024	247935892	+
OR2AS1P_2	OR2AS1P	8.29755	0.0116912	0.122372	0.651006		NC_060925.1	1	247942902	247943383	+
LOC105373277_2	LOC105373277	442.806	0.0335121	0.099131	0.593498	0.82403	NC_060925.1	1	247956007	248002128	+
OR2G6_4	OR2G6	114.105	-0.0416647	0.110624	0.47815	0.753101	NC_060925.1	1	247965459	247978692	-
OR2AS2P_4	OR2AS2P	4.14134	-0.00619789	0.123205	0.736353		NC_060925.1	1	247988089	247988438	-
OR2T5_4	OR2T5	20.1375	-0.0389004	0.12728	0.277863		NC_060925.1	1	247995636	247998160	-
OR2T34_2	OR2T34	3.35195	0.00964247	0.123752	0.572116		NC_060925.1	1	248012462	248013418	-
OR2T10_2	OR2T10	34.8314	0.00696982	0.115455	0.874427	0.955963	NC_060925.1	1	248029146	248036360	-
OR2T11_2	OR2T11	119.658	-0.0150641	0.106077	0.787762	0.920863	NC_060925.1	1	248062202	248073708	-
OR2T35_2	OR2T35	78.1103	0.0124957	0.110007	0.813237	0.931803	NC_060925.1	1	248074945	248083605	-
OR2T27_2	OR2T27	19.5792	-0.00221815	0.119127	0.947397		NC_060925.1	1	248088189	248093850	-
OR14I1_2	OR14I1	37.6235	-0.01799	0.118288	0.657526	0.857041	NC_060925.1	1	248116377	248123733	-
LYPD9P_1	LYPD9P	37.0401	0.0249652	0.118254	0.572394	0.811071	NC_060925.1	1	248135311	248137359	+
AHCYP8_1	AHCYP8	2.2132	-0.0173073	0.125683	0.138066		NC_060925.1	1	248160067	248160459	-
LYPD8_1	LYPD8	220.893	0.184438	0.165295	0.0401273	0.212982	NC_060925.1	1	248177673	248193983	-
LOC107985747_1	LOC107985747	72.9889	0.0710275	0.131353	0.218871	0.525139	NC_060925.1	1	248178017	248182202	+
DPY19L4P1_1	DPY19L4P1	30.1296	-0.0402	0.124676	0.344147	0.650593	NC_060925.1	1	248209567	248212103	-
SH3BP5L_1	SH3BP5L	610.261	-0.166607	0.257103	0.0278606	0.173866	NC_060925.1	1	248248930	248264398	-
MIR3124_1	MIR3124	3.89905	-0.0170665	0.12491	0.322224		NC_060925.1	1	248264860	248264926	+
ZNF672_1	ZNF672	973.472	-0.84612	0.422947	0.00113734	0.0525152	NC_060925.1	1	248276707	248288000	+
ZNF692_1	ZNF692	453.297	-0.00360939	0.106889	0.945929	0.98275	NC_060925.1	1	248288491	248297596	-
TRL-CAA4-1_1	TRL-CAA4-1	0.54353	0.00243408	0.124244	0.732456		NC_060925.1	1	248312352	248312457	+
TRE-CTC2-1_1	TRE-CTC2-1	1.39502	-0.0132884	0.125082	0.179821		NC_060925.1	1	248312745	248312816	+
PGBD2_1	PGBD2	253.449	-0.0482252	0.123008	0.342044	0.648737	NC_060925.1	1	248344735	248357773	+
RNU6-1205P_1	RNU6-1205P	8.14767	0.0178848	0.124316	0.409731		NC_060925.1	1	248351319	248351420	-
RPL23AP25_1	RPL23AP25	8.90403	-0.0454212	0.133811	0.0887745		NC_060925.1	1	248375192	248375720	+
FAM110C_1	FAM110C	358.392	-0.111181	0.18811	0.0350349	0.197789	NC_060926.1	2	32180	39871	-
LOC105373324_1	LOC105373324	291.761	0.0252191	0.0975734	0.684748	0.870604	NC_060926.1	2	154770	184567	-
LOC124905963	LOC124905963	81.9568	0.02121	0.110986	0.687375	0.871843	NC_060926.1	2	186711	196564	+
SH3YL1_1	SH3YL1	668.474	-0.14509	0.159436	0.069103	0.285119	NC_060926.1	2	218391	265079	-
ACP1_1	ACP1	3602.84	-0.134335	0.237415	0.0145233	0.124713	NC_060926.1	2	265202	278542	+
ALKAL2_1	ALKAL2	48.4783	0.0334497	0.117854	0.496061	0.763905	NC_060926.1	2	279817	288348	-
LOC105373346_1	LOC105373346	117.901	-0.00891501	0.107058	0.86995	0.954702	NC_060926.1	2	301486	313210	-
LINC01865_1	LINC01865	233.848	0.0443841	0.104167	0.480219	0.754477	NC_060926.1	2	315119	335870	+
LOC105373351_1	LOC105373351	245.103	0.0491651	0.114989	0.402693	0.696967	NC_060926.1	2	366350	386090	+
LOC124905962_1	LOC124905962	155.537	0.00623532	0.107748	0.919939	0.973544	NC_060926.1	2	407077	422150	+
LINC01874_1	LINC01874	29.2086	0.0418701	0.125495	0.326711	0.636065	NC_060926.1	2	489447	491155	-
LOC100996637_1	LOC100996637	5.93034	0.0131092	0.12349	0.542169		NC_060926.1	2	494313	495136	+
LINC01875_1	LINC01875	2.51346	0.0159104	0.125016	0.283687		NC_060926.1	2	544309	545171	+
LOC105373352_1	LOC105373352	36.373	-0.0100834	0.115397	0.813516	0.931924	NC_060926.1	2	556648	560539	+
TMEM18_1	TMEM18	1240.45	-0.124767	0.21601	0.0193266	0.144564	NC_060926.1	2	663182	676877	-
TMEM18-DT_1	TMEM18-DT	137.583	0.0625181	0.1226	0.291868	0.604072	NC_060926.1	2	676858	688574	+
LOC105373479_1	LOC105373479	24.8706	0.00798846	0.120582	0.797062	0.924725	NC_060926.1	2	688820	691482	-
LOC105373358_1	LOC105373358	465.102	0.123796	0.125356	0.104513	0.357482	NC_060926.1	2	696485	730670	-
LOC105373480_1	LOC105373480	463.469	0.00577645	0.0874998	0.926768	0.975865	NC_060926.1	2	738708	780130	+
LINC01115_2	LINC01115	988.82	0.109334	0.0977741	0.12053	0.386262	NC_060926.1	2	779055	867892	-
LINC01939_1	LINC01939	50.7419	0.0320164	0.118272	0.503398	0.76876	NC_060926.1	2	899689	904929	-
LOC124905964	LOC124905964	53.4318	0.0222054	0.116102	0.634672	0.845927	NC_060926.1	2	905093	910843	-
SNTG2-AS1_1	SNTG2-AS1	18.6936	-0.0271824	0.124171	0.393248		NC_060926.1	2	949567	951325	-
SNTG2_3	SNTG2	5299.54	0.111662	0.0938073	0.107754	0.363029	NC_060926.1	2	950782	1369232	+
LOC124905965_1	LOC124905965	61.9266	0.00263706	0.112445	0.956911	0.986044	NC_060926.1	2	1254988	1265121	-
LOC105373359_1	LOC105373359	29.1635	-0.0239159	0.120421	0.539608	0.790575	NC_060926.1	2	1313297	1317711	-
TPO_2	TPO	1525.12	0.115485	0.112931	0.118144	0.382148	NC_060926.1	2	1415099	1549090	+
LOC124905966_1	LOC124905966	1268.01	0.116577	0.107028	0.109426	0.366489	NC_060926.1	2	1486250	1547441	-
LOC102723730_1	LOC102723730	25.6339	0.0440901	0.12684	0.296991	0.608946	NC_060926.1	2	1557346	1559971	+
PXDN_1	PXDN	2009.05	0.136113	0.113462	0.0755238	0.300462	NC_060926.1	2	1639438	1752269	-
MYT1L_1	MYT1L	7478.65	0.128855	0.0989994	0.0719195	0.291667	NC_060926.1	2	1796915	2341550	-
LOC124905967_1	LOC124905967	143.873	0.0574554	0.11425	0.353386	0.657833	NC_060926.1	2	1831357	1842226	+
LOC107985838_1	LOC107985838	96.6862	0.0441248	0.11962	0.400405	0.695037	NC_060926.1	2	1850851	1859532	+
MYT1L-AS1_1	MYT1L-AS1	75.1138	-0.0427087	0.121509	0.382952	0.68083	NC_060926.1	2	2329507	2337383	+
LOC105373389_1	LOC105373389	323.22	0.11446	0.118227	0.123237	0.390891	NC_060926.1	2	2494644	2517662	+
LOC107985839_1	LOC107985839	126.694	0.0339628	0.1089	0.559137	0.803728	NC_060926.1	2	2665185	2674401	-
LOC105373390_1	LOC105373390	153.519	0.0589961	0.114354	0.346368	0.652455	NC_060926.1	2	2842221	2851735	-
LOC124905968_1	LOC124905968	24.2538	0.0182259	0.120271	0.614117	0.834666	NC_060926.1	2	2881419	2883582	-
LINC01250_1	LINC01250	3398.78	0.101735	0.0816602	0.117051	0.380475	NC_060926.1	2	2905851	3140139	-
LOC124906153_1	LOC124906153	0.320346	0.00231401	0.124399	0.681638		NC_060926.1	2	3089767	3089867	-
LOC107985840_1	LOC107985840	1368.28	0.220222	0.131817	0.014778	0.125488	NC_060926.1	2	3144152	3208347	-
EIPR1_1	EIPR1	3723.61	-0.0198005	0.0980166	0.745001	0.900522	NC_060926.1	2	3210031	3399939	-
TRAPPC12_2	TRAPPC12	2674.91	-0.185584	0.276844	0.0262873	0.168728	NC_060926.1	2	3401815	3501615	+
TRAPPC12-AS1_2	TRAPPC12-AS1	69.39	0.0141607	0.112547	0.775944	0.915501	NC_060926.1	2	3500643	3505307	-
LOC112268321_2	LOC112268321	39.6789	-0.0722099	0.143243	0.127137	0.397637	NC_060926.1	2	3503732	3507148	+
ADI1_2	ADI1	1243.23	-0.117534	0.197019	0.0322612	0.188132	NC_060926.1	2	3519420	3541579	-
RNASEH1_1	RNASEH1	1421.99	-0.135516	0.225797	0.0290935	0.177545	NC_060926.1	2	3554342	3580861	-
RNASEH1-DT_1	RNASEH1-DT	309.261	-0.225156	0.276448	0.0235358	0.1592	NC_060926.1	2	3580914	3584268	+
RPS7_1	RPS7	18279.5	-0.521269	0.571181	0.00589708	0.085288	NC_060926.1	2	3597803	3603463	+
COLEC11_1	COLEC11	949.576	0.129236	0.101067	0.0757049	0.300797	NC_060926.1	2	3617856	3667536	+
TMSB4XP2_1	TMSB4XP2	81.303	-1.00269	0.3505	0.000146897	0.0302887	NC_060926.1	2	3640012	3640616	-
ALLC_1	ALLC	692.089	0.0902797	0.11659	0.196683	0.497887	NC_060926.1	2	3681121	3725243	+
GAPDHP48_1	GAPDHP48	3.85617	0.0105989	0.123879	0.533378		NC_060926.1	2	3710285	3711560	-
LOC105373393_1	LOC105373393	90.7094	0.0987199	0.142617	0.141041	0.420801	NC_060926.1	2	3719920	3726072	-
DCDC2C_1	DCDC2C	2682.65	0.087497	0.105334	0.208268	0.512312	NC_060926.1	2	3726147	3871300	+
LINC01304_1	LINC01304	253.425	0.0494664	0.100561	0.441237	0.726622	NC_060926.1	2	3981026	3997396	-
LOC105373394_1	LOC105373394	9.8598	0.0645477	0.146122	0.0361776		NC_060926.1	2	3997525	3998644	+
LOC105373395_1	LOC105373395	65.375	0.277642	0.338536	0.0173889	0.136363	NC_060926.1	2	4044266	4048678	+
LOC105373397_1	LOC105373397	235.247	0.140659	0.145747	0.0785411	0.30743	NC_060926.1	2	4119770	4138095	+
LOC107985841_1	LOC107985841	42.2519	0.0259018	0.120311	0.525284	0.781651	NC_060926.1	2	4159347	4164076	-
NPM1P48_1	NPM1P48	22.5822	-0.00245019	0.118076	0.945243	0.982544	NC_060926.1	2	4538577	4539610	-
LINC01249_1	LINC01249	325.756	0.0679342	0.104157	0.310291	0.621258	NC_060926.1	2	4652627	4680626	-
LOC124900523_1	LOC124900523	3.08318	0.012537	0.124221	0.447767		NC_060926.1	2	4845665	4845819	-
RNU6-649P_1	RNU6-649P	1.07303	0.00525098	0.124195	0.579307		NC_060926.1	2	4963908	4964014	+
LOC105373398_1	LOC105373398	223.969	0.0211166	0.101142	0.726465	0.891796	NC_060926.1	2	5295346	5313710	+
LOC105373399_1	LOC105373399	80.7312	-0.0197204	0.11218	0.699644	0.878492	NC_060926.1	2	5422849	5430696	-
LOC107985842_1	LOC107985842	78.7286	0.0434629	0.115961	0.436779	0.722904	NC_060926.1	2	5561507	5571608	+
LOC124905950_1	LOC124905950	233.069	0.0794044	0.122624	0.229125	0.537452	NC_060926.1	2	5571189	5577567	-
LOC107985843_1	LOC107985843	58.2172	-0.00235819	0.112037	0.960218	0.987155	NC_060926.1	2	5623127	5626556	-
LINC01248_1	LINC01248	859.927	0.0899904	0.104609	0.197225	0.498681	NC_060926.1	2	5655553	5712545	-
SOX11_1	SOX11	146.79	-0.0248813	0.104167	0.669723	0.863744	NC_060926.1	2	5713811	5722812	+
LOC112268411_1	LOC112268411	39.2536	-0.0162239	0.116451	0.709683	0.883939	NC_060926.1	2	5747902	5752091	+
LINC01810_1	LINC01810	10.0036	-0.0240452	0.124981	0.34803		NC_060926.1	2	5832372	5834332	-
SILC1_1	SILC1	575.202	0.0622948	0.103146	0.345172	0.651262	NC_060926.1	2	5954658	6002183	+
MIR7158_1	MIR7158	0.209152	-0.00158698	0.124391	0.711918		NC_060926.1	2	5996627	5996697	+
LOC400940_1	LOC400940	32.0768	0.0765873	0.146221	0.116498	0.379364	NC_060926.1	2	6003941	6010195	+
LOC105373401_1	LOC105373401	150.786	0.0157532	0.104822	0.785144	0.919293	NC_060926.1	2	6321952	6334821	-
LINC01247_1	LINC01247	76.1522	0.0193894	0.112556	0.703058	0.880535	NC_060926.1	2	6387573	6396984	-
LOC105373402_1	LOC105373402	370.689	0.0661515	0.100776	0.322354	0.632271	NC_060926.1	2	6419739	6442685	-
PIK3CDP1_1	PIK3CDP1	6.69768	-0.0195043	0.124452	0.391817		NC_060926.1	2	6517229	6518437	-
LINC01824_1	LINC01824	69.4551	0.0224316	0.111798	0.669421	0.863536	NC_060926.1	2	6517661	6526040	+
LOC107985845_1	LOC107985845	158.52	0.103864	0.136575	0.140347	0.419883	NC_060926.1	2	6527017	6545129	+
LINC01246_1	LINC01246	81.2067	0.0449067	0.11926	0.399604	0.694492	NC_060926.1	2	6647657	6656253	-
MIR7515HG_1	MIR7515HG	14.9675	0.0320415	0.125765	0.32087		NC_060926.1	2	6670653	6672065	-
MIR7515_1	MIR7515	0.668642	-0.00351773	0.12429	0.60203		NC_060926.1	2	6671919	6671985	+
LINC00487_1	LINC00487	466.196	0.115785	0.111593	0.116519	0.379364	NC_060926.1	2	6750756	6791900	-
LOC105373404_1	LOC105373404	364.199	-0.00538812	0.0983843	0.921117	0.973869	NC_060926.1	2	6794412	6818517	-
NRIR_1	NRIR	210.044	0.0381401	0.111073	0.508202	0.771403	NC_060926.1	2	6850094	6861982	-
CMPK2_1	CMPK2	317.401	0.0302647	0.0962776	0.629751	0.843173	NC_060926.1	2	6862071	6888137	-
RSAD2_1	RSAD2	229.007	0.0260835	0.104104	0.661172	0.858737	NC_060926.1	2	6899280	6919736	+
GRASLND_1	GRASLND	90.1038	-0.0922334	0.142831	0.139908	0.419122	NC_060926.1	2	6933777	6940181	-
RNF144A_1	RNF144A	2544.34	0.0800271	0.0891915	0.226705	0.534291	NC_060926.1	2	6938911	7097926	+
LOC101929452_1	LOC101929452	244.886	0.0614154	0.114767	0.330145	0.638943	NC_060926.1	2	7084284	7099439	-
RN7SKP112_1	RN7SKP112	3.97432	-0.0123308	0.1242	0.451887		NC_060926.1	2	7162814	7163080	-
LOC107985846_1	LOC107985846	184.065	-0.0341113	0.104767	0.570669	0.81043	NC_060926.1	2	7335969	7351192	-
LOC124905951_1	LOC124905951	4.11148	0.0135608	0.124142	0.452772		NC_060926.1	2	7346246	7346548	-
LOC107985847_1	LOC107985847	113.594	0.0488621	0.114253	0.408053	0.701271	NC_060926.1	2	7389538	7401563	+
LOC105373406_1	LOC105373406	161.164	0.0121261	0.109317	0.8204	0.934752	NC_060926.1	2	7401687	7409031	+
LOC100506274_1	LOC100506274	357.607	0.0359884	0.107051	0.547159	0.795495	NC_060926.1	2	7442773	7471761	+
LOC105373407_1	LOC105373407	35.4999	-0.0299167	0.120806	0.476625	0.752303	NC_060926.1	2	7498275	7500177	+
RNU6ATAC37P_1	RNU6ATAC37P	7.32331	0.0176964	0.123774	0.465893		NC_060926.1	2	7600333	7600440	+
LOC101929510_1	LOC101929510	163.901	0.0619003	0.111289	0.33573	0.643636	NC_060926.1	2	7685970	7699174	+
LINC01871_1	LINC01871	65.5061	0.0314844	0.117855	0.508558	0.771553	NC_060926.1	2	7748130	7754859	+
LOC100130731_1	LOC100130731	4.52802	0.0161845	0.124495	0.390384		NC_060926.1	2	7760573	7761229	-
LOC105373408_1	LOC105373408	841.206	0.0426379	0.0844272	0.499944	0.766648	NC_060926.1	2	7821223	7887597	-
LOC101929861_1	LOC101929861	26.4986	0.0234728	0.121688	0.513039	0.77383	NC_060926.1	2	7891587	7893468	-
LOC105373409_1	LOC105373409	146.183	-0.0837057	0.124035	0.208797	0.512733	NC_060926.1	2	7903593	7918633	+
LOC101929551_1	LOC101929551	242.125	0.00201906	0.0964221	0.973357	0.990672	NC_060926.1	2	7910896	7923785	-
LINC00298_1	LINC00298	537.854	0.0390629	0.102434	0.528934	0.784111	NC_060926.1	2	7946477	8000853	-
LINC00299_1	LINC00299	4642.26	0.0796882	0.0861354	0.21288	0.517866	NC_060926.1	2	8031814	8352337	-
LINC01814_1	LINC01814	415.826	0.164133	0.152445	0.0538628	0.249572	NC_060926.1	2	8583490	8607448	-
LOC105373411_1	LOC105373411	1005.5	0.167253	0.106508	0.0308193	0.183824	NC_060926.1	2	8622539	8680134	-
SNRPEP5_1	SNRPEP5	3.38265	0.0106988	0.124113	0.488077		NC_060926.1	2	8626725	8627172	+
ID2-AS1_1	ID2-AS1	207.51	-0.0339816	0.105942	0.568858	0.809421	NC_060926.1	2	8694710	8705586	-
ID2_1	ID2	2050.02	-0.630061	0.549216	0.00433396	0.0766456	NC_060926.1	2	8705779	8708184	+
KIDINS220_1	KIDINS220	3297.48	-0.120418	0.163565	0.0834379	0.317748	NC_060926.1	2	8744827	8861364	-
LOC100216337_1	LOC100216337	5.35611	0.00748446	0.122956	0.717291		NC_060926.1	2	8780647	8781605	-
MBOAT2_1	MBOAT2	2735.03	-0.0898919	0.107858	0.201123	0.503314	NC_060926.1	2	8876443	9027457	-
LOC124906167_1	LOC124906167	5.57579	-0.00405045	0.122679	0.844157		NC_060926.1	2	9002668	9002772	+
HMGB1P25_1	HMGB1P25	19.508	0.00480704	0.121722	0.853232		NC_060926.1	2	9041832	9042773	-
RPL30P3_1	RPL30P3	4.47764	-0.00389171	0.12331	0.816184		NC_060926.1	2	9105169	9105571	-
LOC105373414_1	LOC105373414	105.728	0.0613447	0.119772	0.30904	0.620136	NC_060926.1	2	9126486	9133642	+
LOC105373416_1	LOC105373416	71.6398	0.0294277	0.115296	0.561054	0.804578	NC_060926.1	2	9134197	9141463	+
LOC105373415_1	LOC105373415	241.702	0.0481317	0.10373	0.447865	0.731711	NC_060926.1	2	9139554	9150948	-
LOC105373417_1	LOC105373417	241.557	0.0718669	0.108175	0.2841	0.596236	NC_060926.1	2	9156697	9169709	-
ASAP2_1	ASAP2	4504.77	0.0132514	0.0828144	0.865138	0.952951	NC_060926.1	2	9230598	9430981	+
EIF1P7_1	EIF1P7	9.79305	-0.014677	0.123511	0.516015		NC_060926.1	2	9294918	9295565	-
ITGB1BP1_1	ITGB1BP1	1514.24	-0.145886	0.244151	0.0234829	0.159003	NC_060926.1	2	9428778	9448648	-
CPSF3_1	CPSF3	2742.12	-0.130572	0.19404	0.0437292	0.224221	NC_060926.1	2	9448733	9498144	+
IAH1_1	IAH1	2008.45	-0.570174	0.492201	0.00475668	0.0794116	NC_060926.1	2	9499599	9514768	+
ADAM17_1	ADAM17	3170.12	-0.0994256	0.153735	0.106318	0.360551	NC_060926.1	2	9513510	9580869	-
LOC124906162_1	LOC124906162	0.297553	0.00413273	0.124429	0.57524		NC_060926.1	2	9557260	9557363	-
LOC101929643_1	LOC101929643	290.656	0.0536624	0.10904	0.390991	0.687425	NC_060926.1	2	9590119	9603032	+
YWHAQ_1	YWHAQ	11131.6	-0.182738	0.410724	0.00831089	0.0979656	NC_060926.1	2	9609000	9656011	-
LOC105373418_1	LOC105373418	57.1866	-0.046566	0.121065	0.370478	0.670982	NC_060926.1	2	9663787	9666627	+
LOC105373419_1	LOC105373419	12.3547	-0.0119409	0.122607	0.628763		NC_060926.1	2	9685475	9686281	+
RNU4-73P_1	RNU4-73P	1.61644	-0.00679033	0.12415	0.548186		NC_060926.1	2	9767471	9767611	-
LOC124905969_1	LOC124905969	56.4639	-0.00923578	0.112329	0.851399	0.947769	NC_060926.1	2	9779987	9784698	+
LOC100996549_1	LOC100996549	314.787	0.118742	0.152715	0.102797	0.354863	NC_060926.1	2	9785744	9807900	-
LOC105373421_1	LOC105373421	203.959	0.128828	0.148165	0.0931607	0.33625	NC_060926.1	2	9833217	9843227	-
TAF1B_1	TAF1B	2042.9	-0.0793653	0.119519	0.230447	0.538861	NC_060926.1	2	9871368	9962349	+
LOC105373422_1	LOC105373422	308.039	0.106269	0.117054	0.144413	0.425546	NC_060926.1	2	9967026	9978783	-
GRHL1_1	GRHL1	838.756	0.0224885	0.0960283	0.717984	0.887753	NC_060926.1	2	9979623	10030385	+
LOC124905970_1	LOC124905970	85.4615	0.0635747	0.122106	0.289809	0.601915	NC_060926.1	2	10022999	10031608	-
LOC124905971	LOC124905971	160.385	0.00979833	0.10847	0.855446	0.949608	NC_060926.1	2	10059286	10069095	+
KLF11-DT_1	KLF11-DT	16.0044	-0.0183426	0.121304	0.582882		NC_060926.1	2	10070302	10072166	-
KLF11_1	KLF11	692.639	-0.134196	0.231287	0.0192211	0.144213	NC_060926.1	2	10072326	10083576	+
CYS1_1	CYS1	824.961	-0.0963266	0.116215	0.172201	0.465397	NC_060926.1	2	10085216	10109145	-
LOC124900536_1	LOC124900536	3.07442	0.00875301	0.124024	0.540235		NC_060926.1	2	10118940	10119054	-
RRM2_1	RRM2	2433.79	0.0442743	0.0816731	0.48506	0.757566	NC_060926.1	2	10151280	10239549	+
LOC124906144_1	LOC124906144	1.25939	0.00236633	0.123982	0.822536		NC_060926.1	2	10183760	10183894	-
MIR4261_1	MIR4261	1.02145	-0.00236914	0.12419	0.75535		NC_060926.1	2	10221310	10221367	-
RN7SL66P_1	RN7SL66P	13.0871	0.0278832	0.124916	0.358245		NC_060926.1	2	10309215	10309476	+
LOC101929691_1	LOC101929691	341.165	0.0255325	0.0974758	0.684226	0.870345	NC_060926.1	2	10310530	10331082	-
LOC124900530_1	LOC124900530	0.691435	-0.00324794	0.124279	0.615792		NC_060926.1	2	10324627	10324760	-
HPCAL1_1	HPCAL1	3030.55	-0.0623108	0.116089	0.313128	0.623511	NC_060926.1	2	10331479	10457205	+
LOC124905972_1	LOC124905972	202.838	0.0242528	0.108034	0.667748	0.862544	NC_060926.1	2	10437134	10448068	-
ODC1_1	ODC1	4146.43	-0.688948	0.56645	0.00378667	0.0733465	NC_060926.1	2	10469577	10477937	-
SNORA80B_1	SNORA80B	5.31401	-0.0347208	0.130661	0.0361756		NC_060926.1	2	10476324	10476459	-
ODC1-DT_1	ODC1-DT	99.0997	0.0255441	0.110553	0.639856	0.848372	NC_060926.1	2	10479337	10485162	+
LOC105373426_1	LOC105373426	297.33	0.229265	0.170177	0.0205864	0.149027	NC_060926.1	2	10563091	10577008	-
NOL10_1	NOL10	3257.05	-0.0595989	0.114637	0.363757	0.666406	NC_060926.1	2	10600793	10720003	-
RN7SL832P_1	RN7SL832P	60.0991	0.0703485	0.132979	0.210338	0.51435	NC_060926.1	2	10720038	10722125	+
ATP6V1C2_1	ATP6V1C2	1483.88	0.168219	0.0999412	0.025348	0.165438	NC_060926.1	2	10751665	10815109	+
RNU7-138P_1	RNU7-138P	0					NC_060926.1	2	10774198	10774261	+
LOC105373428_1	LOC105373428	108.458	-0.0926477	0.154532	0.103119	0.355423	NC_060926.1	2	10797779	10803403	-
PDIA6_1	PDIA6	7808.9	-0.631049	0.508655	0.00387288	0.0738362	NC_060926.1	2	10813390	10867711	-
RNU7-176P_1	RNU7-176P	2.18713	0.00147552	0.123704	0.911013		NC_060926.1	2	10845488	10845549	-
LOC124905973_1	LOC124905973	116.522	0.0714556	0.125861	0.244826	0.555652	NC_060926.1	2	10877396	10882430	-
LINC01954_1	LINC01954	83.2461	0.010907	0.109327	0.838197	0.94205	NC_060926.1	2	10908272	10915122	+
KCNF1_1	KCNF1	288.259	-0.82494	0.504987	0.00213698	0.0615374	NC_060926.1	2	10941696	10943987	+
FLJ33534_1	FLJ33534	704.585	0.114854	0.102461	0.110289	0.36777	NC_060926.1	2	11131309	11164568	-
RPL6P4_1	RPL6P4	6.41771	0.0271684	0.126579	0.236345		NC_060926.1	2	11133580	11134489	+
C2orf50_1	C2orf50	533.356	0.132443	0.117348	0.0837977	0.318476	NC_060926.1	2	11165528	11183718	+
SLC66A3_1	SLC66A3	1698.18	-0.13176	0.21561	0.0307882	0.183728	NC_060926.1	2	11187869	11211256	+
ROCK2_1	ROCK2	6575.72	-0.113563	0.174295	0.0697295	0.286332	NC_060926.1	2	11212159	11378745	-
RNU6-1081P_1	RNU6-1081P	2.04889	0.00167492	0.123772	0.894567		NC_060926.1	2	11266709	11266815	+
AIDAP1_1	AIDAP1	28.5913	-0.0244961	0.120347	0.536689	0.788743	NC_060926.1	2	11340945	11342217	+
PPIAP60_1	PPIAP60	347.303	0.228591	0.146312	0.0159236	0.130194	NC_060926.1	2	11384936	11399711	+
LINC00570_1	LINC00570	154.263	0.0766016	0.118528	0.247333	0.558298	NC_060926.1	2	11427006	11436110	+
LOC105373429_1	LOC105373429	301.545	0.0588533	0.105405	0.367806	0.669309	NC_060926.1	2	11439332	11454300	+
E2F6_1	E2F6	1064.94	-0.395332	0.492843	0.0085993	0.0993921	NC_060926.1	2	11477385	11499173	-
RNA5SP84_1	RNA5SP84	0.873432	-0.00722626	0.124626	0.167446		NC_060926.1	2	11550409	11550515	+
GREB1_1	GREB1	1997.03	0.101381	0.101065	0.147727	0.430609	NC_060926.1	2	11567056	11675937	+
MIR4429_1	MIR4429	0.869866	0.0117144	0.125041	0.116012		NC_060926.1	2	11573560	11573632	-
TRG-CCC7-1_1	TRG-CCC7-1	0.13738	0.00173903	0.124382	0.879949		NC_060926.1	2	11584656	11584727	+
RNU2-13P_1	RNU2-13P	0.13738	0.00173903	0.124382	0.879949		NC_060926.1	2	11594149	11594261	+
RNA5SP85_1	RNA5SP85	1.88684	-0.00448873	0.124062	0.671438		NC_060926.1	2	11594616	11594734	-
RN7SL674P_1	RN7SL674P	34.3628	-1.71122	0.530715	4.43625e-05	0.0220872	NC_060926.1	2	11617728	11617927	+
NTSR2_1	NTSR2	226.226	0.0722908	0.116346	0.270164	0.582386	NC_060926.1	2	11691322	11703339	-
CDK8P1_1	CDK8P1	1.01341	0.00475616	0.124207	0.59711		NC_060926.1	2	11698470	11699113	-
LPIN1_1	LPIN1	3123.12	0.0158953	0.0851599	0.799842	0.926003	NC_060926.1	2	11710702	11860525	+
LOC100506405_1	LOC100506405	6.69066	-0.00186262	0.122295	0.932623		NC_060926.1	2	11714598	11716481	+
LOC101929752_1	LOC101929752	62.8691	0.0179086	0.111244	0.731098	0.894272	NC_060926.1	2	11753377	11757405	-
MIR548S_1	MIR548S	0.40615	-0.000115329	0.124295	0.949701		NC_060926.1	2	11800577	11800658	+
LOC105373430_1	LOC105373430	740.945	0.101924	0.101875	0.147232	0.429906	NC_060926.1	2	11865334	11898822	+
MIR4262_1	MIR4262	0.445458	-0.000303297	0.124292	0.948038		NC_060926.1	2	11870050	11870103	-
MIR3681HG_1	MIR3681HG	7263.64	0.0645459	0.0832442	0.309863	0.620851	NC_060926.1	2	12035944	12607432	+
ST13P1_1	ST13P1	14.4159	-0.00881332	0.120928	0.767655		NC_060926.1	2	12052316	12053670	+
LOC124906141_1	LOC124906141	0.160173	0.00182031	0.124384	0.860362		NC_060926.1	2	12059143	12059212	-
LOC105373433_1	LOC105373433	107.227	0.0885995	0.131564	0.182195	0.47936	NC_060926.1	2	12133418	12138568	-
LOC105373432_1	LOC105373432	14.5374	0.0440462	0.130737	0.191528		NC_060926.1	2	12218517	12221723	-
MIR3681_1	MIR3681	0.13738	0.00173903	0.124382	0.879949		NC_060926.1	2	12228004	12228075	+
RNU6-843P_1	RNU6-843P	0.445458	-0.000303297	0.124292	0.948038		NC_060926.1	2	12440429	12440532	-
LOC105373431_1	LOC105373431	277.637	-0.0267337	0.103065	0.653877	0.855206	NC_060926.1	2	12474263	12492320	-
LOC107985853_1	LOC107985853	44.9718	0.0547209	0.129004	0.258431	0.569822	NC_060926.1	2	12515417	12520461	+
LOC124905974_1	LOC124905974	226.823	0.0123761	0.0963966	0.839758	0.942621	NC_060926.1	2	12722680	12745820	-
TRIB2_1	TRIB2	327.224	0.0595711	0.102701	0.364332	0.666758	NC_060926.1	2	12746001	12771799	+
MIR3125_1	MIR3125	0.752682	-0.00042856	0.124119	0.958978		NC_060926.1	2	12766432	12766509	+
LOC100506474_1	LOC100506474	366.753	0.0320712	0.103215	0.598588	0.827241	NC_060926.1	2	12995858	13036085	-
LOC105373436_1	LOC105373436	2465.83	0.0150486	0.088897	0.809672	0.93031	NC_060926.1	2	13029865	13321461	+
LOC105373484_1	LOC105373484	661.873	0.0510111	0.0917366	0.432212	0.719958	NC_060926.1	2	13130765	13243105	+
LOC105373437_1	LOC105373437	429.869	-0.0113957	0.103855	0.846062	0.945175	NC_060926.1	2	13387117	13433091	+
LOC105373485_1	LOC105373485	118.985	0.030963	0.110173	0.579808	0.815887	NC_060926.1	2	13549398	13563105	-
NACAP9_1	NACAP9	4.71542	-0.00373436	0.123138	0.834171		NC_060926.1	2	13613596	13614202	+
LOC105373438_1	LOC105373438	1689.27	0.0303623	0.102342	0.638026	0.847826	NC_060926.1	2	13638946	13788257	+
LOC107985854_1	LOC107985854	677.447	-0.00966043	0.087165	0.875864	0.956298	NC_060926.1	2	13867813	13939820	+
LINC00276_1	LINC00276	2099.98	0.035331	0.0877752	0.577668	0.814374	NC_060926.1	2	14258614	14431690	-
RNU6-1288P_1	RNU6-1288P	0					NC_060926.1	2	14305296	14305399	-
LRATD1_1	LRATD1	152.154	0.0484699	0.11435	0.410657	0.70332	NC_060926.1	2	14663504	14682703	+
NBAS_1	NBAS	7342.25	-0.0699944	0.101678	0.289556	0.601633	NC_060926.1	2	15197968	15592931	-
LOC105373440_1	LOC105373440	171.068	-0.0373406	0.10852	0.526433	0.782371	NC_060926.1	2	15593209	15605581	+
LOC124905975_1	LOC124905975	67.0706	-0.0013563	0.115359	0.971453	0.990384	NC_060926.1	2	15619882	15623960	-
DDX1_1	DDX1	2666.41	-0.542545	0.408109	0.00436978	0.0768879	NC_060926.1	2	15623489	15662692	+
LINC01804_1	LINC01804	387.251	0.112745	0.120006	0.127914	0.398886	NC_060926.1	2	15722394	15750572	+
LOC124905976_1	LOC124905976	69.6078	0.0101116	0.110036	0.850682	0.947441	NC_060926.1	2	15814133	15818198	+
RNU5E-7P_1	RNU5E-7P	0.880392	0.00755955	0.124451	0.347567		NC_060926.1	2	15896540	15896656	+
RPLP1P5_1	RPLP1P5	4.15272	-0.0149618	0.124719	0.338819		NC_060926.1	2	15901413	15901883	+
LOC124906147_1	LOC124906147	3.15406	-0.00936681	0.124358	0.424145		NC_060926.1	2	15935314	15935417	+
MYCNUT_1	MYCNUT	350.732	0.082821	0.128318	0.205821	0.509444	NC_060926.1	2	15952037	15967650	+
MYCNOS_1	MYCNOS	88.7203	-0.00183685	0.109774	0.968599	0.989581	NC_060926.1	2	15967896	15974065	-
MYCN_1	MYCN	84.3409	-0.00993251	0.112489	0.837325	0.941685	NC_060926.1	2	15972182	15978635	+
RN7SL104P_1	RN7SL104P	3.57246	0.019601	0.125546	0.243236		NC_060926.1	2	15982320	15982612	-
GACAT3_1	GACAT3	622.667	0.0449913	0.101958	0.469757	0.747149	NC_060926.1	2	16082001	16117298	+
LOC124900535_1	LOC124900535	1.57006	0.012463	0.124836	0.262775		NC_060926.1	2	16230341	16230433	+
LOC105373443_1	LOC105373443	69.871	-0.0055322	0.113524	0.904226	0.968024	NC_060926.1	2	16232680	16236088	-
LOC107985855_1	LOC107985855	1056.91	0.0603046	0.0855454	0.348254	0.653741	NC_060926.1	2	16386541	16464685	+
LOC105373444_1	LOC105373444	108.046	0.0784983	0.125521	0.223849	0.531574	NC_060926.1	2	16500348	16510054	-
CYRIA_1	CYRIA	1466.29	0.0681141	0.103028	0.300947	0.612565	NC_060926.1	2	16581160	16697534	-
LINC01866_1	LINC01866	72.4704	0.00237739	0.110112	0.963377	0.987799	NC_060926.1	2	16998453	17007554	+
RN7SKP168_1	RN7SKP168	2.02436	-0.0178559	0.125698	0.15667		NC_060926.1	2	17154571	17154870	-
ZFYVE9P2_1	ZFYVE9P2	9.34149	0.0391639	0.130353	0.152394		NC_060926.1	2	17316116	17316921	+
LOC105373447_1	LOC105373447	213.502	0.0134379	0.100427	0.82333	0.936104	NC_060926.1	2	17408368	17431693	+
PSMC1P10_1	PSMC1P10	11.0246	-0.00665067	0.121254	0.810287		NC_060926.1	2	17416898	17418439	+
LOC105373448_1	LOC105373448	65.3353	0.00776491	0.1103	0.885765	0.960049	NC_060926.1	2	17465358	17473702	-
RAD51AP2_1	RAD51AP2	166.818	0.0471804	0.111382	0.452106	0.735043	NC_060926.1	2	17542340	17562183	-
LOC101928149_1	LOC101928149	103.615	-0.121464	0.179374	0.0671052	0.280468	NC_060926.1	2	17546079	17546782	+
VSNL1_1	VSNL1	1598.94	0.107413	0.0966765	0.125102	0.394411	NC_060926.1	2	17571738	17688768	+
SMC6_1	SMC6	2535.24	-0.136528	0.17715	0.0673072	0.281082	NC_060926.1	2	17695556	17785539	-
GEN1_1	GEN1	865.652	-0.149432	0.199524	0.0491423	0.2379	NC_060926.1	2	17785598	17820679	+
LOC105373449_1	LOC105373449	514.077	0.0780664	0.10787	0.252418	0.563732	NC_060926.1	2	17793750	17832353	-
MSGN1_1	MSGN1	9.59177	-0.00521356	0.12169	0.839359		NC_060926.1	2	17848194	17849532	+
ZPAXP_1	ZPAXP	63.5779	0.0167713	0.114836	0.720776	0.889368	NC_060926.1	2	17873515	17879525	-
KCNS3_1	KCNS3	1091.75	0.0143751	0.0841289	0.817782	0.933709	NC_060926.1	2	17909623	17964710	+
LOC124900534_1	LOC124900534	1.49569	0.00529282	0.124013	0.648391		NC_060926.1	2	18072121	18072248	-
LOC105373451_1	LOC105373451	386.043	0.0226243	0.0993951	0.712133	0.8854	NC_060926.1	2	18303983	18343626	-
LOC105373454_1	LOC105373454	1728.32	0.0581	0.089541	0.370236	0.670755	NC_060926.1	2	18418665	18562367	+
NT5C1B-RDH14_1	NT5C1B-RDH14	565.041	-0.243373	0.347851	0.0183699	0.140419	NC_060926.1	2	18586834	18621687	-
RDH14_1	RDH14	375.812	-0.672588	0.465058	0.00317	0.0694752	NC_060926.1	2	18586834	18592767	-
LOC105373456_1	LOC105373456	6673.95	0.0289529	0.0781719	0.635255	0.846307	NC_060926.1	2	18592716	19122130	+
NT5C1B_1	NT5C1B	155.997	0.0471097	0.108165	0.444899	0.729375	NC_060926.1	2	18594985	18621687	-
RNU6-1215P_1	RNU6-1215P	0					NC_060926.1	2	18615485	18615586	-
LINC01376_1	LINC01376	665.196	0.0473273	0.090924	0.462839	0.742854	NC_060926.1	2	19019224	19059747	-
MIR4757_1	MIR4757	3.73356	-0.00869783	0.123701	0.599622		NC_060926.1	2	19381238	19381314	+
OSR1_1	OSR1	153.591	-0.0957591	0.131473	0.1628	0.452281	NC_060926.1	2	19384294	19391428	-
LOC101928196_1	LOC101928196	942.489	0.0439603	0.0924509	0.512516	0.773589	NC_060926.1	2	19431459	19501735	-
LOC105373458_1	LOC105373458	38.2374	0.0375794	0.122536	0.397476	0.692647	NC_060926.1	2	19462808	19469321	-
LINC01808_1	LINC01808	610.727	0.0030925	0.0880591	0.968078	0.989451	NC_060926.1	2	19501796	19553020	+
LOC105373459_1	LOC105373459	259.806	0.00054588	0.10436	0.991806	0.997421	NC_060926.1	2	19621357	19638829	-
LOC124905977_1	LOC124905977	1278.77	0.100677	0.111665	0.162685	0.452243	NC_060926.1	2	19656204	19738526	-
LOC105373461_1	LOC105373461	72.7832	-0.021511	0.11079	0.685649	0.871039	NC_060926.1	2	19745040	19750833	+
CISD1P1_1	CISD1P1	20.6086	-0.0519056	0.133427	0.172415		NC_060926.1	2	19859759	19860471	+
LINC00954_1	LINC00954	202.069	0.0386065	0.110981	0.505508	0.769535	NC_060926.1	2	19902402	19918580	+
TTC32_1	TTC32	314.035	-0.556555	0.45032	0.00472425	0.0794052	NC_060926.1	2	19930163	19935514	-
WDR35_1	WDR35	1873.82	-0.152763	0.170661	0.0611262	0.266403	NC_060926.1	2	19943794	20023609	-
RNFT1P1_1	RNFT1P1	2.61946	-0.00509255	0.123657	0.728432		NC_060926.1	2	20017623	20018548	-
WDR35-DT_1	WDR35-DT	175.872	-0.00941803	0.10035	0.873412	0.955901	NC_060926.1	2	20023708	20038310	+
MATN3_1	MATN3	470.485	-0.0819843	0.130167	0.197857	0.499613	NC_060926.1	2	20025556	20046168	-
LAPTM4A_1	LAPTM4A	3641.94	-0.203956	0.541589	0.00823211	0.0976019	NC_060926.1	2	20066155	20085173	-
LOC124900607_1	LOC124900607	41.8218	0.0289774	0.117473	0.541608	0.791917	NC_060926.1	2	20085489	20088039	+
LAPTM4A-DT_1	LAPTM4A-DT	818.714	0.0373035	0.0880582	0.557177	0.802248	NC_060926.1	2	20095515	20151431	+
LOC107985807_1	LOC107985807	102.737	0.0268382	0.115783	0.583204	0.817843	NC_060926.1	2	20154406	20159523	+
RPS16P2_1	RPS16P2	3.99321	0.0132999	0.124738	0.316856		NC_060926.1	2	20189128	20189666	-
RN7SL140P_1	RN7SL140P	11.4107	0.0197425	0.123098	0.493383		NC_060926.1	2	20208901	20209194	+
RNU6-961P_1	RNU6-961P	0.752682	-0.00042856	0.124119	0.958978		NC_060926.1	2	20209359	20209463	+
SDC1_1	SDC1	3314.56	-0.992187	0.474923	0.000830762	0.0494663	NC_060926.1	2	20234345	20259019	-
LOC124905978_1	LOC124905978	44.1587	0.00343595	0.114579	0.940291	0.980591	NC_060926.1	2	20242069	20247376	+
DRG1P1_1	DRG1P1	39.2183	0.0104338	0.118358	0.785947	0.919825	NC_060926.1	2	20273213	20274647	-
RNU7-113P_1	RNU7-113P	1.05109	0.000873786	0.124254	0.881729		NC_060926.1	2	20279866	20279927	-
PUM2_1	PUM2	2650.26	-0.115099	0.169012	0.0796589	0.30997	NC_060926.1	2	20282228	20385776	-
LOC100421404_1	LOC100421404	7.07561	-0.0206385	0.124969	0.33816		NC_060926.1	2	20325063	20325786	-
SLC7A15P_1	SLC7A15P	202.994	0.105744	0.135729	0.135198	0.410962	NC_060926.1	2	20419951	20430155	+
RNA5SP86_1	RNA5SP86	13.023	0.00636667	0.121469	0.816077		NC_060926.1	2	20435197	20435294	-
LOC105373465_1	LOC105373465	309.05	0.0338911	0.099948	0.583699	0.818051	NC_060926.1	2	20439033	20458539	-
RHOB_1	RHOB	6106.72	-0.90522	0.496003	0.00146176	0.0548068	NC_060926.1	2	20480717	20483084	+
LOC107985856_1	LOC107985856	417.001	0.0220446	0.103729	0.709155	0.883629	NC_060926.1	2	20511949	20534848	-
LOC102724948_1	LOC102724948	208.777	0.107855	0.126466	0.139478	0.418278	NC_060926.1	2	20559615	20573493	-
NDUFAF2P1_1	NDUFAF2P1	24.608	-0.0747955	0.149827	0.0740298	0.297199	NC_060926.1	2	20562722	20563353	-
HS1BP3-IT1_1	HS1BP3-IT1	33.1213	0.00362037	0.116247	0.931882	0.977348	NC_060926.1	2	20624084	20625856	-
RPS25P3_1	RPS25P3	4.34123	0.00234668	0.123604	0.869705		NC_060926.1	2	20639579	20639953	-
HS1BP3_1	HS1BP3	1084.13	-0.127478	0.198555	0.0443021	0.225495	NC_060926.1	2	20651124	20684403	-
LOC105373466_1	LOC105373466	1.93225	0.0112981	0.124678	0.310875		NC_060926.1	2	20684587	20685501	+
GDF7_1	GDF7	216.946	-0.112097	0.145083	0.115944	0.378292	NC_060926.1	2	20700448	20712559	+
LDAH_1	LDAH	2471.31	-0.0508853	0.0801976	0.414079	0.706349	NC_060926.1	2	20717341	20856339	-
LINC02850_1	LINC02850	12.331	0.0192862	0.122604	0.522933		NC_060926.1	2	20892985	20894875	+
APOB_2	APOB	579.561	0.0665069	0.0949733	0.317738	0.628356	NC_060926.1	2	21034648	21077293	-
LOC124905593_2	LOC124905593	328.638	0.0446732	0.0988899	0.485281	0.757566	NC_060926.1	2	21103774	21133391	+
TDRD15_2	TDRD15	292.141	0.0647328	0.110934	0.319991	0.630346	NC_060926.1	2	21157174	21177571	+
LOC105374317_1	LOC105374317	847.085	0.0863763	0.105956	0.211747	0.516161	NC_060926.1	2	21254545	21320374	+
LOC105374318_1	LOC105374318	560.562	0.0985257	0.108272	0.167303	0.45947	NC_060926.1	2	21347558	21390938	+
NUTF2P8_1	NUTF2P8	20.4416	0.0819689	0.157055	0.0547494		NC_060926.1	2	21395332	21397554	-
LOC124905952	LOC124905952	1578.62	0.0540193	0.0868408	0.402171	0.696553	NC_060926.1	2	21429432	21562678	+
LOC100507562_1	LOC100507562	53.9519	0.025233	0.114579	0.611185	0.833269	NC_060926.1	2	21429700	21436612	+
LOC107984020_1	LOC107984020	54.6679	-0.0202626	0.113221	0.709914	0.883947	NC_060926.1	2	21593271	21598656	+
LOC101929230_1	LOC101929230	483.642	0.0363194	0.0984214	0.565803	0.807618	NC_060926.1	2	21641181	21683294	-
LINC01822_2	LINC01822	188.677	0.0261728	0.102076	0.66559	0.861449	NC_060926.1	2	21721162	21744380	-
RN7SL117P_1	RN7SL117P	4.68573	-0.00623897	0.12318	0.736121		NC_060926.1	2	21958842	21959137	+
LOC105374320_1	LOC105374320	232.732	-0.0266163	0.111365	0.620179	0.837854	NC_060926.1	2	21987508	22016506	+
LOC100130841_1	LOC100130841	4.02935	0.00627899	0.123266	0.729702		NC_060926.1	2	22224175	22224689	+
LOC124905953_1	LOC124905953	1.40729	-0.00395017	0.124004	0.715105		NC_060926.1	2	22234600	22235069	+
RNA5SP87_1	RNA5SP87	1.02145	-0.00236914	0.12419	0.75535		NC_060926.1	2	22374700	22374817	-
LINC01830_1	LINC01830	1677.44	0.0559521	0.0953167	0.38783	0.684923	NC_060926.1	2	22426030	22580565	-
LINC01884_1	LINC01884	15.9238	-0.035501	0.126799	0.284918		NC_060926.1	2	22572214	22574023	+
LOC107985857_1	LOC107985857	58.6823	0.0274655	0.116039	0.573586	0.811616	NC_060926.1	2	22578469	22584519	+
RN7SKP27_1	RN7SKP27	1.47918	0.00444299	0.124092	0.662435		NC_060926.1	2	22897176	22897508	+
LOC107985792_1	LOC107985792	2777.18	0.0729496	0.0963709	0.277794	0.590312	NC_060926.1	2	23053700	23234493	-
LOC107985858_1	LOC107985858	38.6999	0.0136097	0.116681	0.751204	0.903576	NC_060926.1	2	23220783	23227635	-
LOC102723389_1	LOC102723389	143.413	0.117531	0.150424	0.106393	0.360746	NC_060926.1	2	23239274	23245046	-
LINC02923_1	LINC02923	351.622	0.0603233	0.102549	0.360542	0.663755	NC_060926.1	2	23392881	23420029	-
KLHL29_1	KLHL29	4983.31	0.172386	0.0876565	0.0140858	0.123005	NC_060926.1	2	23420561	23743675	+
PPIAP61_1	PPIAP61	8.55839	0.0317552	0.127294	0.23662		NC_060926.1	2	23433941	23434699	+
LOC105374325_1	LOC105374325	384.16	0.065318	0.1104	0.317606	0.628294	NC_060926.1	2	23537281	23565673	-
LOC102723401_1	LOC102723401	27.1931	0.0414837	0.126632	0.301626	0.613012	NC_060926.1	2	23651556	23656529	-
ATAD2B_1	ATAD2B	3868.11	-0.0324901	0.0797058	0.598687	0.827241	NC_060926.1	2	23783746	23961815	-
PGAM1P6_1	PGAM1P6	3.44392	-0.0112735	0.12402	0.495797		NC_060926.1	2	23906957	23907725	-
RPS13P4_1	RPS13P4	0.434933	0.00586522	0.124509	0.397276		NC_060926.1	2	23935383	23935839	+
UBXN2A_1	UBXN2A	2347.66	-0.0630522	0.110463	0.334676	0.64288	NC_060926.1	2	23975156	24039606	+
SDHCP3_1	SDHCP3	7.72087	-0.00444729	0.122021	0.852706		NC_060926.1	2	23978516	23979771	+
RN7SL610P_1	RN7SL610P	4.10027	0.0034997	0.12314	0.848389		NC_060926.1	2	24031492	24031779	-
MFSD2B_1	MFSD2B	382.131	0.126966	0.131574	0.0984778	0.346636	NC_060926.1	2	24044782	24061473	+
WDCP_1	WDCP	632.587	-0.0671502	0.124826	0.26119	0.572958	NC_060926.1	2	24064045	24082083	-
RNU6-370P_1	RNU6-370P	8.54994	-0.00242157	0.122388	0.910711		NC_060926.1	2	24080527	24080630	+
FKBP1B_1	FKBP1B	515.44	8.76586e-05	0.10265	0.999953	0.999953	NC_060926.1	2	24084432	24098366	+
SF3B6_1	SF3B6	2405.48	-0.178786	0.353831	0.0126714	0.117363	NC_060926.1	2	24102271	24111005	-
FAM228B_1	FAM228B	2204.72	0.00224666	0.077347	0.974515	0.990921	NC_060926.1	2	24111512	24204345	+
TP53I3_1	TP53I3	1563.96	-0.769395	0.475016	0.00224363	0.0622215	NC_060926.1	2	24112112	24119520	-
PFN4_1	PFN4	236.076	-0.075244	0.116522	0.254489	0.565695	NC_060926.1	2	24149512	24158031	-
LOC105374328_1	LOC105374328	156.148	0.0123462	0.111189	0.805014	0.92776	NC_060926.1	2	24200693	24209602	-
FAM228A_1	FAM228A	286.812	-0.0217988	0.105029	0.706517	0.881891	NC_060926.1	2	24209749	24226392	+
ITSN2_1	ITSN2	3826.83	-0.0689228	0.102784	0.297348	0.609181	NC_060926.1	2	24237561	24395154	-
LOC124900541_1	LOC124900541	0.531262	-0.00484301	0.124471	0.347369		NC_060926.1	2	24308264	24308391	-
HMGN2P20_1	HMGN2P20	58.6886	0.0107647	0.112219	0.827816	0.937813	NC_060926.1	2	24364922	24366983	+
RPL36AP13_1	RPL36AP13	83.9182	-0.0739465	0.149573	0.06972	0.286332	NC_060926.1	2	24369107	24369408	+
LOC105374329_1	LOC105374329	1214.44	0.0729256	0.098238	0.278675	0.59097	NC_060926.1	2	24438710	24497803	+
NCOA1_1	NCOA1	5365.9	-0.058701	0.0924327	0.355441	0.659565	NC_060926.1	2	24525913	24805480	+
RNA5SP88_1	RNA5SP88	1.06076	-0.00332197	0.124151	0.701316		NC_060926.1	2	24599463	24599571	-
RNU6-936P_1	RNU6-936P	0.445458	-0.000303297	0.124292	0.948038		NC_060926.1	2	24711091	24711197	+
PTRHD1_1	PTRHD1	804.157	-0.188961	0.476338	0.00656129	0.0881646	NC_060926.1	2	24824528	24828191	-
LOC105369164_1	LOC105369164	31.7609	0.00406563	0.116342	0.922947	0.974558	NC_060926.1	2	24825392	24827905	-
CENPO_1	CENPO	761.785	-0.0651106	0.113773	0.309591	0.620756	NC_060926.1	2	24828225	24857125	+
ADCY3_1	ADCY3	3038.33	-0.10996	0.134661	0.127987	0.399058	NC_060926.1	2	24853918	24954979	-
DNAJC27_1	DNAJC27	623.563	-0.0324679	0.105255	0.586825	0.819617	NC_060926.1	2	24978367	25006824	-
RPS13P5_1	RPS13P5	1.74167	0.00191602	0.123809	0.875492		NC_060926.1	2	25003613	25003967	-
DNAJC27-AS1_1	DNAJC27-AS1	1647.94	0.0406976	0.0864182	0.521623	0.779363	NC_060926.1	2	25006842	25074129	+
EFR3B_1	EFR3B	2743.89	0.0677626	0.0788157	0.276562	0.589485	NC_060926.1	2	25076512	25193588	+
RN7SL856P_1	RN7SL856P	0.346532	-0.000139928	0.1243	0.931423		NC_060926.1	2	25092469	25092766	+
SUCLA2P3_1	SUCLA2P3	54.4784	0.0441574	0.123962	0.34737	0.653073	NC_060926.1	2	25114048	25116137	-
POMC_1	POMC	140.792	0.0508893	0.109593	0.412563	0.704901	NC_060926.1	2	25195313	25203034	-
LINC01381_1	LINC01381	128.279	0.0701083	0.13124	0.221502	0.52838	NC_060926.1	2	25239618	25244508	+
DNMT3A_1	DNMT3A	2920.15	0.0666811	0.0797929	0.289899	0.602004	NC_060926.1	2	25263222	25377928	-
MIR1301_1	MIR1301	0.494437	-0.00476262	0.124465	0.362738		NC_060926.1	2	25363982	25364063	-
DTNB_1	DTNB	6188.14	0.0201365	0.0714197	0.729381	0.89341	NC_060926.1	2	25412572	25708881	-
DTNB-AS1_1	DTNB-AS1	139.223	0.0693859	0.132572	0.213945	0.519292	NC_060926.1	2	25456297	25463178	+
LOC124900608_1	LOC124900608	60.9964	0.0354462	0.119037	0.464853	0.743835	NC_060926.1	2	25472806	25476943	+
LOC105374332_1	LOC105374332	11.4488	0.030093	0.125858	0.311816		NC_060926.1	2	25759371	25760822	-
ASXL2_1	ASXL2	3192.31	-0.0260549	0.0888543	0.678892	0.867901	NC_060926.1	2	25769050	25913813	-
LOC124906191_1	LOC124906191	1.38886	0.00115635	0.124008	0.906503		NC_060926.1	2	25804308	25804476	+
TPM3P7_1	TPM3P7	8.13738	0.00872008	0.122106	0.732315		NC_060926.1	2	25843998	25846037	-
PTGES3P2_1	PTGES3P2	47.4798	-0.071796	0.150615	0.0437099	0.224221	NC_060926.1	2	25857581	25858461	+
NDUFB4P4_1	NDUFB4P4	0.840968	-0.00572537	0.124382	0.436303		NC_060926.1	2	25922230	25922553	-
KIF3C_1	KIF3C	2195.1	-0.0674498	0.115784	0.293371	0.605701	NC_060926.1	2	25961945	26017861	-
UQCRHP2_1	UQCRHP2	14.5168	-0.0317078	0.125618	0.324832		NC_060926.1	2	26030087	26030633	+
TRMT112P6_1	TRMT112P6	195.078	-0.14866	0.280401	0.00953838	0.103044	NC_060926.1	2	26063352	26063943	-
RAB10_1	RAB10	8812.52	-0.188064	0.355037	0.0139678	0.122614	NC_060926.1	2	26069400	26172749	+
RNU6-942P_1	RNU6-942P	2.45929	-0.00827896	0.123979	0.559057		NC_060926.1	2	26077988	26078094	+
RPS2P15_1	RPS2P15	7.14856	-0.0106874	0.12286	0.511709		NC_060926.1	2	26136634	26137454	-
EMP2P1_1	EMP2P1	41.555	0.00585239	0.118001	0.878779	0.957424	NC_060926.1	2	26175423	26176657	-
SMARCE1P6_1	SMARCE1P6	68.4266	-0.00333613	0.11196	0.944422	0.982311	NC_060926.1	2	26184409	26186567	+
PPIL1P1_1	PPIL1P1	31.3348	0.0159862	0.120055	0.655819	0.856015	NC_060926.1	2	26197332	26199162	+
GAREM2_1	GAREM2	404.02	-0.0451384	0.117884	0.406373	0.699932	NC_060926.1	2	26208391	26224991	+
HADHA_1	HADHA	6629.82	-0.172399	0.342204	0.0114067	0.111177	NC_060926.1	2	26225960	26279973	-
HADHB_1	HADHB	4601.85	-0.383461	0.626632	0.00875189	0.100189	NC_060926.1	2	26280280	26325829	+
LOC105374334_1	LOC105374334	227.636	0.057355	0.110806	0.364636	0.666895	NC_060926.1	2	26333122	26348337	+
ADGRF3_1	ADGRF3	895.538	0.0180101	0.091685	0.781842	0.917961	NC_060926.1	2	26343551	26385469	-
SELENOI_1	SELENOI	1926.7	-0.118014	0.172638	0.0781177	0.306791	NC_060926.1	2	26384823	26434484	+
DRC1_1	DRC1	1190.27	0.125219	0.0993412	0.0819048	0.314446	NC_060926.1	2	26440521	26495334	+
OTOF_1	OTOF	1531.66	0.117712	0.105916	0.106803	0.361254	NC_060926.1	2	26495826	26597899	-
FAM166C_1	FAM166C	341.751	0.0324144	0.0970347	0.60617	0.831169	NC_060926.1	2	26601745	26618672	+
CIB4_1	CIB4	902.798	0.157427	0.103483	0.0370409	0.204179	NC_060926.1	2	26620353	26680480	-
RPL37P11_1	RPL37P11	2.56952	-0.00981526	0.12421	0.474177		NC_060926.1	2	26717278	26717642	-
KCNK3_1	KCNK3	898.865	-0.0242364	0.096712	0.694573	0.875556	NC_060926.1	2	26731837	26774979	+
SLC35F6_1	SLC35F6	1766.11	-0.768689	0.471054	0.00221329	0.0619535	NC_060926.1	2	26805872	26822820	+
CENPA_1	CENPA	186.082	-0.0475933	0.110609	0.42937	0.717823	NC_060926.1	2	26827645	26836182	+
CDKN2AIPNLP2_1	CDKN2AIPNLP2	15.4135	-0.0127587	0.120528	0.709324		NC_060926.1	2	26868219	26869154	-
DPYSL5_1	DPYSL5	1717.19	0.0616428	0.0830168	0.332904	0.641027	NC_060926.1	2	26889614	26992026	+
LOC124905979_1	LOC124905979	290.807	0.0654767	0.115034	0.313324	0.62371	NC_060926.1	2	26992189	27006741	-
MAPRE3_1	MAPRE3	1372.56	-0.106692	0.100813	0.130333	0.403314	NC_060926.1	2	27012305	27068902	+
MAPRE3-AS1_1	MAPRE3-AS1	497.159	0.101132	0.12211	0.158001	0.445426	NC_060926.1	2	27026439	27056269	-
TMEM214_1	TMEM214	1010.68	-0.125999	0.228188	0.00938242	0.102666	NC_060926.1	2	27074650	27083376	+
AGBL5-AS1_1	AGBL5-AS1	6.2805	0.00223406	0.123175	0.899197		NC_060926.1	2	27091370	27091951	-
TRY-GTA2-1_1	TRY-GTA2-1	10.2034	-0.022918	0.125125	0.333417		NC_060926.1	2	27092469	27092557	+
TRA-AGC8-1_1	TRA-AGC8-1	0.939895	-0.00555135	0.124377	0.428185		NC_060926.1	2	27092901	27092973	+
AGBL5_1	AGBL5	832.649	-0.19525	0.260055	0.0291006	0.177558	NC_060926.1	2	27093110	27112291	+
OST4_1	OST4	3359.03	-0.267569	1.2895	0.0088448	0.100419	NC_060926.1	2	27112145	27113327	-
EMILIN1_1	EMILIN1	148.144	-0.0174025	0.106561	0.756109	0.905593	NC_060926.1	2	27120286	27128076	+
KHK_1	KHK	569.194	-0.383723	0.470599	0.00907908	0.10129	NC_060926.1	2	27128445	27142438	+
CGREF1_1	CGREF1	763.787	-0.100956	0.140397	0.137971	0.415721	NC_060926.1	2	27141029	27160791	-
ABHD1_1	ABHD1	154.639	0.0721446	0.118297	0.266785	0.579174	NC_060926.1	2	27165478	27172457	+
PREB_1	PREB	1319.26	-0.124802	0.225569	0.00897074	0.100891	NC_060926.1	2	27172401	27176281	-
PRR30_1	PRR30	38.7893	0.0202383	0.117248	0.645544	0.851321	NC_060926.1	2	27178494	27181056	-
TCF23_1	TCF23	194.854	0.127478	0.139094	0.097797	0.345584	NC_060926.1	2	27190651	27198626	+
SLC5A6_1	SLC5A6	1080.24	-0.592463	0.496569	0.00446914	0.0777762	NC_060926.1	2	27241206	27253903	-
ATRAID_1	ATRAID	3339.03	-0.630557	0.509735	0.00404384	0.0750467	NC_060926.1	2	27253676	27258822	+
CAD_1	CAD	1895.94	-0.618108	0.480666	0.0040455	0.0750467	NC_060926.1	2	27259008	27285579	+
SLC30A3_1	SLC30A3	423.164	0.0645911	0.0958995	0.328398	0.637775	NC_060926.1	2	27295330	27317459	-
DNAJC5G_1	DNAJC5G	223.062	0.0734213	0.117358	0.263325	0.575595	NC_060926.1	2	27317075	27323119	+
TRIM54_1	TRIM54	579.031	0.232025	0.124349	0.00938325	0.102666	NC_060926.1	2	27324049	27349850	+
UCN_1	UCN	20.9262	-0.0916073	0.171781	0.0195515	0.145174	NC_060926.1	2	27349815	27350860	-
MPV17_1	MPV17	713.808	-0.092854	0.15022	0.120885	0.386737	NC_060926.1	2	27351915	27365520	-
GTF3C2_1	GTF3C2	2549.42	-0.127795	0.201313	0.0430098	0.221928	NC_060926.1	2	27368277	27399147	-
GTF3C2-AS1_1	GTF3C2-AS1	26.9073	0.0474761	0.128353	0.266973	0.579285	NC_060926.1	2	27377965	27380226	+
EIF2B4_1	EIF2B4	767.653	-0.419724	0.677399	0.00788058	0.0954807	NC_060926.1	2	27406760	27412735	-
SNX17_1	SNX17	2209.77	-1.17648	0.434586	0.000182343	0.033896	NC_060926.1	2	27413013	27419930	+
ZNF513_1	ZNF513	292.134	-0.722501	0.365423	0.00136076	0.054124	NC_060926.1	2	27419630	27423129	-
PPM1G_1	PPM1G	3365.37	-0.151212	0.257456	0.0245216	0.161959	NC_060926.1	2	27423594	27451985	-
FTH1P3_1	FTH1P3	18.9362	0.0151711	0.120021	0.670691		NC_060926.1	2	27435022	27435975	-
NRBP1_1	NRBP1	3713.94	-0.145391	0.265779	0.012872	0.118019	NC_060926.1	2	27470161	27484612	+
KRTCAP3_1	KRTCAP3	94.0576	0.0780844	0.136574	0.183048	0.480271	NC_060926.1	2	27484734	27488837	+
IFT172_1	IFT172	1351.62	-0.0190994	0.0996959	0.75459	0.904731	NC_060926.1	2	27486730	27532099	-
RNU6-986P_1	RNU6-986P	0.531262	-0.00484301	0.124471	0.347369		NC_060926.1	2	27517844	27517945	-
FNDC4_1	FNDC4	158.491	-0.0626088	0.133951	0.199028	0.50107	NC_060926.1	2	27534239	27537558	-
GCKR_1	GCKR	651.42	0.131668	0.109777	0.0808288	0.312388	NC_060926.1	2	27539204	27566046	+
C2orf16_1	C2orf16	797.654	0.0770647	0.0953392	0.252134	0.563427	NC_060926.1	2	27579747	27625808	+
ZNF512_1	ZNF512	1620.04	-0.0894142	0.142978	0.150292	0.43428	NC_060926.1	2	27626128	27666302	+
CCDC121_1	CCDC121	78.5383	-0.0834688	0.15836	0.0528056	0.247002	NC_060926.1	2	27668723	27672097	-
GPN1_1	GPN1	1309.18	-0.183042	0.323387	0.0186171	0.141425	NC_060926.1	2	27671332	27694600	+
LOC124906143_1	LOC124906143	2.33406	-0.0174237	0.125482	0.201467		NC_060926.1	2	27685128	27685254	-
SUPT7L_1	SUPT7L	483.164	-0.109978	0.1756	0.0632253	0.271343	NC_060926.1	2	27693898	27706702	-
SLC4A1AP_1	SLC4A1AP	1333.25	-0.158825	0.20188	0.0489122	0.237343	NC_060926.1	2	27706977	27738031	+
LINC01460_1	LINC01460	159.839	0.0302045	0.104071	0.615277	0.835064	NC_060926.1	2	27748860	27758805	-
LOC105374378_1	LOC105374378	451.458	0.0882516	0.119717	0.198246	0.499928	NC_060926.1	2	27759196	27782354	+
MRPL33_1	MRPL33	1563.57	-0.479775	0.492627	0.00637025	0.0879359	NC_060926.1	2	27814872	27822886	+
RBKS_1	RBKS	1969.63	0.0290919	0.0750591	0.629925	0.843198	NC_060926.1	2	27824533	27933507	-
BABAM2_1	BABAM2	8064	-0.0440407	0.0851432	0.485164	0.757566	NC_060926.1	2	27931830	28382185	+
BABAM2-AS1_1	BABAM2-AS1	35.1632	-0.0780394	0.151665	0.0753646	0.300095	NC_060926.1	2	27932576	27934234	-
MYG1P1_1	MYG1P1	1.83786	-0.000252356	0.123887	0.981187		NC_060926.1	2	27939838	27940319	-
LOC105374369_1	LOC105374369	52.0111	0.0166776	0.11402	0.72961	0.893539	NC_060926.1	2	27980878	27986993	+
LOC100422227_1	LOC100422227	11.1532	-0.00487244	0.120961	0.86387		NC_060926.1	2	27992585	27993196	+
MIR4263_1	MIR4263	2.39967	-0.00781585	0.123991	0.569247		NC_060926.1	2	28039873	28039955	+
FAM133EP_1	FAM133EP	11.4851	0.024697	0.124285	0.397352		NC_060926.1	2	28059270	28059990	-
LOC124905980	LOC124905980	143.335	-0.0201293	0.104047	0.730036	0.893663	NC_060926.1	2	28094977	28108665	+
LOC100505736_1	LOC100505736	853.421	0.0764238	0.109228	0.262579	0.574599	NC_060926.1	2	28191820	28250260	-
LOC100505716_1	LOC100505716	24.7315	0.037476	0.125356	0.335146	0.643098	NC_060926.1	2	28351009	28353777	-
RPL23AP34_1	RPL23AP34	1.28654	0.00771286	0.124318	0.454855		NC_060926.1	2	28351469	28351888	+
LOC105374381_1	LOC105374381	170.47	0.0816945	0.123456	0.218614	0.524912	NC_060926.1	2	28392182	28397360	+
LOC105374382_1	LOC105374382	75.7906	0.106748	0.158124	0.102597	0.354679	NC_060926.1	2	28401660	28409188	+
LOC105374383_1	LOC105374383	132.544	0.0557831	0.123679	0.310223	0.621225	NC_060926.1	2	28420633	28430179	+
FOSL2-AS1_1	FOSL2-AS1	197.211	0.027241	0.107269	0.637285	0.847442	NC_060926.1	2	28427693	28437964	-
FOSL2_1	FOSL2	4950.8	-0.829324	0.485895	0.00186882	0.0589969	NC_060926.1	2	28436151	28460588	+
LOC102723530_1	LOC102723530	53.5451	0.112749	0.172443	0.0754096	0.300141	NC_060926.1	2	28491774	28493266	-
SNRPGP7_1	SNRPGP7	1.59625	0.00761541	0.124191	0.514783		NC_060926.1	2	28502902	28503095	-
PLB1_1	PLB1	2477.47	0.120012	0.108064	0.103259	0.355597	NC_060926.1	2	28539741	28687841	+
LOC105374384_1	LOC105374384	77.8929	0.0325029	0.113792	0.54269	0.792788	NC_060926.1	2	28720739	28727271	-
RNA5SP89_1	RNA5SP89	1.65327	-0.00733434	0.124168	0.527219		NC_060926.1	2	28727674	28727781	+
LOC100505774_1	LOC100505774	517.784	0.069554	0.101463	0.302295	0.61337	NC_060926.1	2	28752730	28779862	-
PPP1CB-DT_1	PPP1CB-DT	520.937	0.065453	0.0962688	0.324338	0.633974	NC_060926.1	2	28765946	28795372	-
PPP1CB_1	PPP1CB	4589.65	-0.562294	0.494247	0.00488167	0.0800063	NC_060926.1	2	28795220	28846552	+
SPDYA_1	SPDYA	838.648	-0.00746221	0.0901547	0.903414	0.967631	NC_060926.1	2	28854444	28894219	+
TRMT61B_1	TRMT61B	880.41	-0.13931	0.174018	0.0697238	0.286332	NC_060926.1	2	28893430	28913902	-
WDR43_1	WDR43	4843.61	-0.11151	0.183434	0.0502876	0.24107	NC_060926.1	2	28938252	28991773	+
SNORD92_1	SNORD92	0.445458	-0.000303297	0.124292	0.948038		NC_060926.1	2	28957249	28957337	+
SNORD53_1	SNORD53	2.34633	-0.00733149	0.123939	0.595274		NC_060926.1	2	28970658	28970735	+
SNORD53B_1	SNORD53B	0.627455	-0.0026271	0.124417	0.443046		NC_060926.1	2	28971574	28971651	+
TOGARAM2_1	TOGARAM2	1550.83	0.169945	0.112178	0.0324348	0.188748	NC_060926.1	2	29024901	29095689	+
PCARE_1	PCARE	134.859	0.0698201	0.123542	0.259791	0.57118	NC_060926.1	2	29105151	29117982	-
LOC124905981	LOC124905981	150.951	0.070633	0.127634	0.240726	0.551186	NC_060926.1	2	29132222	29141187	-
CLIP4_1	CLIP4	2206.26	-0.153316	0.194946	0.0525174	0.246296	NC_060926.1	2	29141179	29227263	+
ALK_1	ALK	10157	0.0724769	0.0863421	0.258632	0.569978	NC_060926.1	2	29236229	29965553	-
LOC101929386_1	LOC101929386	533.525	0.131121	0.121351	0.0902664	0.330836	NC_060926.1	2	29363009	29395820	+
LOC105374389_1	LOC105374389	8.41574	0.0272547	0.126108	0.279659		NC_060926.1	2	29518337	29518980	-
RN7SL516P_1	RN7SL516P	0.383357	-0.000319768	0.124297	0.929844		NC_060926.1	2	29724668	29724964	-
YPEL5_1	YPEL5	2971.59	-0.623565	0.549345	0.00440706	0.0772409	NC_060926.1	2	30191259	30204786	+
LOC105374414_1	LOC105374414	148.415	0.173581	0.179749	0.047829	0.234549	NC_060926.1	2	30223199	30235566	-
SNORA10B_1	SNORA10B	12.1736	-0.0714764	0.152372	0.0221801		NC_060926.1	2	30231693	30231825	+
H3P5_1	H3P5	3.94708	-0.00546486	0.123567	0.724315		NC_060926.1	2	30254268	30254732	+
LBH_1	LBH	2511.69	-0.949116	0.418188	0.000583671	0.0449364	NC_060926.1	2	30275785	30304277	+
LOC102723594_1	LOC102723594	153.403	-0.0116668	0.103224	0.840736	0.943038	NC_060926.1	2	30337282	30344845	-
LINC01936_1	LINC01936	46.5938	-0.0581934	0.1295	0.24741	0.5584	NC_060926.1	2	30390911	30394422	+
LCLAT1_1	LCLAT1	3889.58	-0.120761	0.149282	0.100281	0.350082	NC_060926.1	2	30491581	30688529	+
CAPN13_1	CAPN13	1048.46	0.0684722	0.0900034	0.297373	0.609192	NC_060926.1	2	30767038	30851702	-
LOC124905982_1	LOC124905982	960.78	0.0287134	0.0909746	0.647826	0.8522	NC_060926.1	2	30853452	30923363	-
LOC105374435_1	LOC105374435	135.987	0.019708	0.108552	0.722956	0.890212	NC_060926.1	2	30867757	30878605	+
GALNT14_1	GALNT14	4622.96	-0.00134263	0.0864588	0.982407	0.994083	NC_060926.1	2	30954724	31182606	-
LOC107985861_1	LOC107985861	312.491	0.214673	0.163539	0.0246969	0.16248	NC_060926.1	2	31188020	31206516	-
CAPN14_1	CAPN14	945.293	0.156913	0.100694	0.0356294	0.199668	NC_060926.1	2	31217215	31278121	-
RNA5SP90_1	RNA5SP90	1.1606	-0.00746195	0.124525	0.309628		NC_060926.1	2	31272476	31272574	+
EHD3_1	EHD3	738.399	-0.0491993	0.110482	0.418866	0.710345	NC_060926.1	2	31278316	31313593	+
LOC124905983_1	LOC124905983	338.4	0.0586993	0.100216	0.371414	0.671784	NC_060926.1	2	31288602	31310082	-
RPL21P70_1	RPL21P70	6.24797	-0.00895239	0.122894	0.678886		NC_060926.1	2	31335322	31335774	+
XDH_1	XDH	1387.74	-0.0659407	0.102828	0.318866	0.629364	NC_060926.1	2	31378697	31459436	-
SRD5A2_1	SRD5A2	762.694	0.00802697	0.0866952	0.89798	0.965414	NC_060926.1	2	31567195	31625722	-
LOC107985862_1	LOC107985862	844.478	0.000944797	0.0949993	0.988483	0.996594	NC_060926.1	2	31710409	31774375	-
LOC107985863_1	LOC107985863	147.135	-0.0492822	0.108564	0.424958	0.714478	NC_060926.1	2	31810123	31817982	-
LINC01946_1	LINC01946	226.347	0.0977633	0.124035	0.167568	0.459885	NC_060926.1	2	31838879	31849036	-
KRT18P52_1	KRT18P52	65.7259	-0.036707	0.119553	0.446774	0.730712	NC_060926.1	2	31868568	31871399	-
AK2P2_1	AK2P2	6.24005	0.0131139	0.123373	0.553882		NC_060926.1	2	31871897	31872240	-
MEMO1_1	MEMO1	3920.67	-0.0770821	0.102666	0.242866	0.553155	NC_060926.1	2	31916231	32059416	-
DPY30_1	DPY30	1735.51	-0.105981	0.166958	0.0787433	0.307653	NC_060926.1	2	32060057	32088234	-
SPAST_1	SPAST	2889.79	-0.0570312	0.10414	0.362829	0.665663	NC_060926.1	2	32111981	32206198	+
LOC124905984	LOC124905984	849.349	0.0444181	0.099566	0.48653	0.758066	NC_060926.1	2	32149748	32192395	-
SLC30A6_1	SLC30A6	2112.78	-0.0917231	0.146116	0.130269	0.403314	NC_060926.1	2	32214423	32272885	+
DDX50P1_1	DDX50P1	23.0001	-0.0141939	0.119734	0.690658	0.873845	NC_060926.1	2	32250064	32252752	+
RNU6-647P_1	RNU6-647P	1.33552	0.0022221	0.123926	0.840672		NC_060926.1	2	32262977	32263083	-
NLRC4_1	NLRC4	876.327	0.0423463	0.0957795	0.510894	0.77294	NC_060926.1	2	32272955	32314278	-
YIPF4_1	YIPF4	2020.26	-0.230281	0.410642	0.0162332	0.131374	NC_060926.1	2	32326427	32365131	+
BIRC6_1	BIRC6	10381.2	-0.133068	0.197527	0.0499019	0.240087	NC_060926.1	2	32405536	32667526	+
MIR558_1	MIR558	1.81943	0.00475056	0.123862	0.71159		NC_060926.1	2	32580766	32580859	+
BIRC6-AS2_1	BIRC6-AS2	340.095	0.00987249	0.0938328	0.873869	0.955963	NC_060926.1	2	32606127	32623430	-
LOC124905985_1	LOC124905985	83.7081	0.0696219	0.134155	0.20277	0.50558	NC_060926.1	2	32671674	32675429	-
TTC27_1	TTC27	4607.24	-0.045184	0.0923186	0.484969	0.757542	NC_060926.1	2	32676701	32869813	+
MIR4765_1	MIR4765	0.40615	-0.000115329	0.124295	0.949701		NC_060926.1	2	32683906	32683982	+
LINC00486_1	LINC00486	2042.5	0.0689893	0.0862077	0.290273	0.602391	NC_060926.1	2	32874194	32991863	+
LOC105374453_1	LOC105374453	216.078	0.0325198	0.10152	0.598049	0.827161	NC_060926.1	2	32933891	32950993	-
LTBP1_1	LTBP1	9059.6	-0.0426856	0.083377	0.480908	0.754897	NC_060926.1	2	32992680	33445650	+
H2ACP2_1	H2ACP2	3.69577	-0.0186064	0.12544	0.243771		NC_060926.1	2	33102335	33102546	-
TYW1P1_1	TYW1P1	22.6563	0.00867894	0.118378	0.819535	0.934485	NC_060926.1	2	33163279	33165122	+
RNA5SP91_1	RNA5SP91	0.418303	-0.00208484	0.124403	0.573653		NC_060926.1	2	33331839	33331957	-
RNA5SP92_1	RNA5SP92	2.32015	-0.00107293	0.123631	0.936496		NC_060926.1	2	33379025	33379134	+
MIR4430_1	MIR4430	0.346532	-0.000139928	0.1243	0.931423		NC_060926.1	2	33464697	33464745	+
RASGRP3_1	RASGRP3	2363.03	0.0713953	0.082171	0.254744	0.566045	NC_060926.1	2	33482495	33610876	+
RASGRP3-AS1_1	RASGRP3-AS1	240.794	-0.0396769	0.100731	0.526404	0.782371	NC_060926.1	2	33601201	33615584	-
FAM98A_1	FAM98A	537.507	-0.0999003	0.16186	0.0860003	0.323082	NC_060926.1	2	33629816	33645413	-
LOC105374455_1	LOC105374455	872.267	0.0287056	0.0894394	0.632692	0.845026	NC_060926.1	2	33645459	33704412	+
ATP6V0E1P3_1	ATP6V0E1P3	3.13245	-0.0010614	0.123543	0.940046		NC_060926.1	2	33648094	33648896	+
HNRNPA1P61_1	HNRNPA1P61	14.7677	0.0432967	0.130095	0.240121		NC_060926.1	2	33684335	33685548	+
LOC124905986_1	LOC124905986	74.6723	0.0649584	0.129476	0.241151	0.551615	NC_060926.1	2	33704741	33715152	+
LINC01317_1	LINC01317	8329.33	0.0527138	0.0851038	0.410975	0.703662	NC_060926.1	2	33755050	34345896	+
MYADML_1	MYADML	52.5852	0.253805	0.383859	0.0184163	0.140669	NC_060926.1	2	33774225	33776382	-
SLC25A5P2_1	SLC25A5P2	5.62562	-0.0116314	0.123642	0.545061		NC_060926.1	2	33887622	33888843	-
LOC124905987_1	LOC124905987	77.4146	0.001478	0.107915	0.979089	0.992787	NC_060926.1	2	34088878	34099169	+
LOC105374456_1	LOC105374456	190.099	0.0705776	0.121494	0.265231	0.577406	NC_060926.1	2	34096022	34115158	-
LINC01318_1	LINC01318	16.505	0.0632614	0.142361	0.0854529		NC_060926.1	2	34115300	34117622	+
LOC105374457_1	LOC105374457	509.896	0.0485382	0.108152	0.434848	0.721737	NC_060926.1	2	34354455	34391813	-
LOC105374459_1	LOC105374459	270.526	-0.0316373	0.0998673	0.608601	0.83215	NC_060926.1	2	34605210	34623464	-
LINC01320_1	LINC01320	763.554	0.0486392	0.094603	0.454328	0.736753	NC_060926.1	2	34684459	34729456	+
LOC107985865_1	LOC107985865	168.877	0.065623	0.121705	0.283723	0.595829	NC_060926.1	2	34700774	34707398	-
LOC105374458_1	LOC105374458	436.78	0.00378317	0.0922331	0.954832	0.98564	NC_060926.1	2	34710441	34744345	-
LOC105374461_1	LOC105374461	11.5479	-0.00713993	0.121232	0.797955		NC_060926.1	2	35003409	35005330	-
LOC107985808_1	LOC107985808	30.0148	0.0537481	0.133807	0.177685	0.47291	NC_060926.1	2	35164246	35168010	+
SMIM7P1_1	SMIM7P1	3.17538	0.00873447	0.124408	0.4091		NC_060926.1	2	35224414	35224785	-
MIR548AD_1	MIR548AD	0.840968	-0.00572537	0.124382	0.436303		NC_060926.1	2	35476563	35476644	+
RNU6-1117P_1	RNU6-1117P	0.701105	-0.00627024	0.124553	0.231065		NC_060926.1	2	35476763	35476866	+
LOC107985866_1	LOC107985866	273.34	0.0330479	0.103295	0.588612	0.8209	NC_060926.1	2	35552988	35582766	-
MRPL50P1_1	MRPL50P1	2.34796	-0.00193528	0.12399	0.849816		NC_060926.1	2	35729855	35730252	-
RPL21P36_2	RPL21P36	4.59587	-0.00391396	0.123671	0.779636		NC_060926.1	2	36305988	36306513	-
CRIM1-DT_2	CRIM1-DT	75.3551	-0.145116	0.267548	0.011034	0.10941	NC_060926.1	2	36361404	36362225	-
CRIM1_2	CRIM1	5649.25	-0.230959	0.327776	0.0206203	0.149101	NC_060926.1	2	36362433	36557798	+
LOC124905988	LOC124905988	270.675	-0.013882	0.0948638	0.821235	0.935173	NC_060926.1	2	36365688	36391775	+
LOC124905989_1	LOC124905989	59.3578	-0.0224982	0.118847	0.588337	0.820643	NC_060926.1	2	36423008	36426422	-
FEZ2_1	FEZ2	1709.61	-0.0940151	0.151638	0.109432	0.366489	NC_060926.1	2	36558921	36604833	-
RACK1P2_1	RACK1P2	2.85928	0.00411511	0.12382	0.749661		NC_060926.1	2	36663229	36663848	-
LOC124905990_1	LOC124905990	1900.87	0.0909658	0.108087	0.213093	0.51814	NC_060926.1	2	36696331	36814545	-
VIT_1	VIT	1975.08	0.0813458	0.101756	0.238259	0.548723	NC_060926.1	2	36703628	36821971	+
STRN_1	STRN	3066.65	-0.0492132	0.0962114	0.443944	0.728542	NC_060926.1	2	36844882	36973674	-
RNU6-577P_1	RNU6-577P	0.715856	-0.000106889	0.124174	0.988979		NC_060926.1	2	36874555	36874652	-
HEATR5B_1	HEATR5B	2486.32	-0.0800809	0.105618	0.238393	0.548892	NC_060926.1	2	36988032	37091507	-
GPATCH11_1	GPATCH11	294.27	-0.0347057	0.0993883	0.577129	0.814033	NC_060926.1	2	37091653	37106376	+
EIF2AK2_1	EIF2AK2	2369.67	-0.0574048	0.118369	0.332288	0.640631	NC_060926.1	2	37106342	37164108	-
ARL14EPP1_1	ARL14EPP1	13.2676	-0.00895626	0.120698	0.7701		NC_060926.1	2	37155489	37156421	+
SULT6B1_1	SULT6B1	669.737	0.016183	0.0922504	0.79582	0.924424	NC_060926.1	2	37174929	37203178	-
RPL31P16_1	RPL31P16	9.65123	-0.0094057	0.122139	0.711163		NC_060926.1	2	37201514	37201879	-
CEBPZOS_1	CEBPZOS	1130.4	-0.493071	0.390857	0.00520963	0.0818646	NC_060926.1	2	37203587	37223255	+
CEBPZ_1	CEBPZ	2766.89	-0.151295	0.257048	0.0215864	0.152627	NC_060926.1	2	37208702	37238637	-
NDUFAF7_1	NDUFAF7	1243.4	-0.073259	0.124587	0.240428	0.550946	NC_060926.1	2	37238699	37278374	+
PRKD3_1	PRKD3	1651.96	-0.244651	0.165165	0.0143956	0.124301	NC_060926.1	2	37257518	37331821	-
PRKD3-DT_1	PRKD3-DT	22.1356	0.0283263	0.122547	0.449967	0.733328	NC_060926.1	2	37331869	37333785	+
RNU6-939P_1	RNU6-939P	1.15007	-0.000549258	0.124247	0.92695		NC_060926.1	2	37338760	37338866	-
QPCT_1	QPCT	3078.87	-0.184399	0.409096	0.00909683	0.101307	NC_060926.1	2	37351621	37380410	+
LOC107985868_1	LOC107985868	92.1394	-0.0126464	0.107194	0.817622	0.933644	NC_060926.1	2	37381745	37391392	-
RNU6-1116P_1	RNU6-1116P	0.828815	-0.000768897	0.124125	0.924971		NC_060926.1	2	37442595	37442693	-
LOC105374464_1	LOC105374464	2024.27	0.0149345	0.0899252	0.810812	0.930775	NC_060926.1	2	37462909	37612344	+
LOC124905991_1	LOC124905991	66.2013	0.00193952	0.110558	0.970586	0.990099	NC_060926.1	2	37474665	37486017	+
CDC42EP3_1	CDC42EP3	850.765	-0.101724	0.162007	0.0879166	0.326486	NC_060926.1	2	37648900	37679907	-
LOC107985870_1	LOC107985870	101.028	-0.00845819	0.10859	0.872266	0.955551	NC_060926.1	2	37683728	37690655	-
LOC105374465_1	LOC105374465	242.736	0.06702	0.108031	0.310837	0.621855	NC_060926.1	2	37726523	37744529	-
LOC107985869_1	LOC107985869	571.499	0.0767767	0.103996	0.25849	0.569822	NC_060926.1	2	37750386	37797347	+
LOC344382_1	LOC344382	17.4204	0.0134026	0.120965	0.674457		NC_060926.1	2	37823705	37825137	+
LINC00211_1	LINC00211	923.952	0.0823769	0.0981657	0.22721	0.534848	NC_060926.1	2	37833205	37882834	-
RMDN2_1	RMDN2	2180.52	-0.0469003	0.0875923	0.461191	0.742039	NC_060926.1	2	37932220	38074024	+
RMDN2-AS1_1	RMDN2-AS1	1094.38	0.0274414	0.0925155	0.661579	0.859016	NC_060926.1	2	37957237	38043247	-
LOC100419680_1	LOC100419680	10.5934	0.0183974	0.123317	0.491795		NC_060926.1	2	38022487	38023540	+
CYP1B1_1	CYP1B1	2695.16	-0.982019	0.466488	0.000835431	0.0494663	NC_060926.1	2	38074395	38083037	-
LOC124905992	LOC124905992	129.247	-0.0105683	0.106057	0.849549	0.946829	NC_060926.1	2	38117214	38126327	-
CYP1B1-AS1_1	CYP1B1-AS1	705.14	0.02679	0.0917493	0.672755	0.865359	NC_060926.1	2	38137998	38188755	+
RNU6-951P_1	RNU6-951P	0					NC_060926.1	2	38154306	38154412	+
LOC102723739_1	LOC102723739	826.52	0.0341314	0.100675	0.583783	0.818051	NC_060926.1	2	38190542	38246669	-
RPL7P12_1	RPL7P12	6.97974	-0.00412547	0.122443	0.850624		NC_060926.1	2	38238443	38239278	+
LOC105374467_1	LOC105374467	47.9822	0.0233765	0.121	0.534449	0.787361	NC_060926.1	2	38275990	38279100	-
GAPDHP25_1	GAPDHP25	5.88948	-0.0105006	0.124078	0.495363		NC_060926.1	2	38292236	38293491	+
ATL2_1	ATL2	3865.97	-0.143274	0.202835	0.0488412	0.237239	NC_060926.1	2	38300848	38385467	-
LOC105374468_1	LOC105374468	82.0758	0.0127596	0.115196	0.780258	0.917468	NC_060926.1	2	38415601	38419512	+
LINC01883_1	LINC01883	33.4574	0.0101422	0.116695	0.808799	0.92979	NC_060926.1	2	38438182	38440463	+
LINC02613_1	LINC02613	1165.09	0.0991632	0.100264	0.154901	0.440958	NC_060926.1	2	38465529	38522651	-
RPLP0P6_1	RPLP0P6	5737.61	-0.837037	0.485012	0.00196837	0.0602041	NC_060926.1	2	38488679	38489779	+
HNRNPLL_1	HNRNPLL	1451.84	-0.275868	0.350925	0.0154757	0.128345	NC_060926.1	2	38568882	38609841	-
GALM_1	GALM	2670.75	-0.0617117	0.119009	0.307461	0.61842	NC_060926.1	2	38672993	38743547	+
LOC124905993_1	LOC124905993	1597.67	0.116061	0.0881224	0.0863599	0.323709	NC_060926.1	2	38690764	38742330	-
SRSF7_1	SRSF7	2015.26	-0.719109	0.55417	0.00340661	0.0712336	NC_060926.1	2	38752384	38760281	-
TTC39DP_1	TTC39DP	7.53518	0.0458511	0.134123	0.0843038		NC_060926.1	2	38772376	38773991	+
NPLP1_1	NPLP1	20.4012	0.0280724	0.123363	0.424136		NC_060926.1	2	38778052	38779203	+
GEMIN6_1	GEMIN6	541.356	-0.156616	0.223789	0.0394902	0.211461	NC_060926.1	2	38786997	38793792	+
DHX57_1	DHX57	2485.38	-0.0570662	0.102999	0.38131	0.679596	NC_060926.1	2	38806517	38884420	-
ASS1P2_1	ASS1P2	6.83504	0.00978487	0.122813	0.667096		NC_060926.1	2	38819003	38820544	-
LOC105374470_1	LOC105374470	326.268	0.00793349	0.0960037	0.894731	0.963921	NC_060926.1	2	38845163	38862465	+
MORN2_1	MORN2	375.331	-0.120916	0.186013	0.0552144	0.252734	NC_060926.1	2	38884462	38891196	+
RNU6-851P_1	RNU6-851P	0.369325	8.70954e-05	0.124298	0.951373		NC_060926.1	2	38893049	38893155	-
ARHGEF33_1	ARHGEF33	1484.01	0.129164	0.105912	0.0809707	0.312717	NC_060926.1	2	38898364	38983970	+
LOC105374471_1	LOC105374471	326.036	0.0834606	0.124732	0.211069	0.515138	NC_060926.1	2	38944764	38961970	-
LOC375196_1	LOC375196	26.3793	-0.0381381	0.128606	0.221978	0.528983	NC_060926.1	2	38967803	38968860	-
SOS1_1	SOS1	3336.47	-0.0600312	0.0989836	0.317288	0.627948	NC_060926.1	2	38990066	39133839	-
RNU6-198P_1	RNU6-198P	0.483912	0.00162339	0.12429	0.811928		NC_060926.1	2	39091235	39091338	+
HSPE1P13_1	HSPE1P13	5.05257	-0.00595841	0.123107	0.751694		NC_060926.1	2	39106916	39107436	-
CDKL4_1	CDKL4	1485.93	0.112654	0.0977835	0.10886	0.365246	NC_060926.1	2	39176994	39252803	-
MAP4K3_1	MAP4K3	3814.34	-0.0839558	0.119473	0.218259	0.524524	NC_060926.1	2	39258084	39446168	-
RNU6-373P_1	RNU6-373P	0.383357	-0.000319768	0.124297	0.929844		NC_060926.1	2	39402377	39402473	-
MAP4K3-DT_1	MAP4K3-DT	3325.96	0.0267609	0.070235	0.653283	0.854772	NC_060926.1	2	39446299	39610354	+
TMEM178A_1	TMEM178A	723.06	0.127571	0.115832	0.0898621	0.330258	NC_060926.1	2	39674476	39726960	+
THUMPD2_1	THUMPD2	786.621	-0.15447	0.176199	0.0582478	0.259984	NC_060926.1	2	39745056	39788273	-
LOC124905994_1	LOC124905994	195.237	0.0157346	0.0988136	0.796533	0.92462	NC_060926.1	2	39745991	39764341	+
LOC112268436_1	LOC112268436	43.7899	0.0391668	0.121301	0.409705	0.702595	NC_060926.1	2	39910934	39913492	+
SLC8A1-AS1_1	SLC8A1-AS1	4540.41	0.090347	0.0958867	0.185757	0.483847	NC_060926.1	2	39926628	40264224	+
LOC100419512_1	LOC100419512	3.62671	0.0148876	0.124425	0.40109		NC_060926.1	2	39938191	39938971	+
SLC8A1_1	SLC8A1	4223.21	0.0449683	0.0874394	0.483935	0.75685	NC_060926.1	2	40106262	40521419	-
LOC124905995_1	LOC124905995	302.085	0.0435296	0.100949	0.492421	0.761491	NC_060926.1	2	40384945	40437459	-
LOC101929667_1	LOC101929667	592.444	0.0101597	0.0933126	0.871183	0.95509	NC_060926.1	2	40520830	40567451	+
LOC105374473_1	LOC105374473	41.1408	0.0166314	0.116113	0.710504	0.884451	NC_060926.1	2	40626565	40630190	-
LOC105374475_1	LOC105374475	71.9337	0.0372118	0.116593	0.477512	0.752801	NC_060926.1	2	40641949	40652718	-
LOC105374497_1	LOC105374497	3182.31	0.0217994	0.0857598	0.728182	0.892946	NC_060926.1	2	40686498	40979342	-
LOC105374491_1	LOC105374491	175.252	-0.0163551	0.101605	0.782146	0.918121	NC_060926.1	2	40726282	40741302	+
LINC01794_1	LINC01794	222.788	0.025296	0.10575	0.664978	0.860998	NC_060926.1	2	40755488	40777240	+
HNRNPA1P57_1	HNRNPA1P57	13.8968	0.00702042	0.12101	0.810982		NC_060926.1	2	41165754	41166744	+
LOC105374506_1	LOC105374506	2155.39	0.040237	0.0948357	0.587567	0.820111	NC_060926.1	2	41421779	41583560	-
LDHAP3_1	LDHAP3	87.3745	-0.335056	0.448874	0.0116634	0.112102	NC_060926.1	2	41825167	41827167	+
RPS12P4_1	RPS12P4	14.1235	-0.0489573	0.13548	0.0811054		NC_060926.1	2	41855684	41856186	-
RNU4-63P_1	RNU4-63P	3.59865	0.0148588	0.124493	0.389711		NC_060926.1	2	41876757	41876874	+
LINC01913_1	LINC01913	264.06	0.00129277	0.103021	0.985453	0.995431	NC_060926.1	2	41883041	41899531	+
LINC01914_1	LINC01914	114.328	-0.131042	0.169609	0.0761154	0.301973	NC_060926.1	2	41937083	41939207	-
LINC02898_1	LINC02898	415.216	0.0774834	0.11384	0.251665	0.562974	NC_060926.1	2	41940852	41959295	-
LOC124905996_1	LOC124905996	262.99	0.00228802	0.101523	0.969846	0.989812	NC_060926.1	2	41942735	41958538	+
LOC105374517_1	LOC105374517	70.2628	-0.018798	0.116803	0.66855	0.862945	NC_060926.1	2	41988831	41994155	-
PKDCC_1	PKDCC	3387.56	-0.919722	0.488085	0.00131126	0.0537048	NC_060926.1	2	42053518	42064014	+
LOC105374531_1	LOC105374531	314.786	0.103386	0.114454	0.152284	0.437166	NC_060926.1	2	42088979	42103298	-
EML4-AS1_1	EML4-AS1	631.227	0.0263684	0.0939599	0.673497	0.86571	NC_060926.1	2	42147924	42175729	-
EML4_1	EML4	6638.5	-0.110109	0.173883	0.0662959	0.278512	NC_060926.1	2	42174851	42337951	+
COX7A2L_1	COX7A2L	3608.67	-0.23502	0.50517	0.0130651	0.118671	NC_060926.1	2	42340963	42374398	-
LOC124905997	LOC124905997	5.43211	0.0198654	0.124781	0.360151		NC_060926.1	2	42366861	42367437	+
LOC124900542_1	LOC124900542	0.566323	0.00175284	0.12429	0.761944		NC_060926.1	2	42445814	42445873	+
KCNG3_1	KCNG3	1200.66	0.0998618	0.0871006	0.13338	0.408056	NC_060926.1	2	42447453	42499421	-
VDAC1P13_1	VDAC1P13	4.76975	0.0218131	0.125663	0.265347		NC_060926.1	2	42468576	42469434	-
RPS13P3_1	RPS13P3	3.14693	-0.00898935	0.124178	0.492311		NC_060926.1	2	42475228	42475750	+
MTA3_1	MTA3	6688.65	0.0161469	0.0770912	0.785873	0.919809	NC_060926.1	2	42499549	42762201	+
LOC105374555_1	LOC105374555	878.248	0.113618	0.112316	0.122924	0.390279	NC_060926.1	2	42588509	42625169	-
RNU6-137P_1	RNU6-137P	0.445458	-0.000303297	0.124292	0.948038		NC_060926.1	2	42717993	42718100	+
OXER1_1	OXER1	19.8647	-0.00389707	0.118534	0.91292		NC_060926.1	2	42767768	42769404	-
HAAO_1	HAAO	496.226	0.121242	0.116298	0.112337	0.37149	NC_060926.1	2	42772378	42797833	-
FTOP1_1	FTOP1	37.3326	0.0336184	0.121853	0.432735	0.720149	NC_060926.1	2	42802795	42804310	-
TRI-TAT2-1_1	TRI-TAT2-1	4.74968	-0.0274348	0.127554	0.134522		NC_060926.1	2	42816106	42816198	+
CHORDC1P1_1	CHORDC1P1	83.9847	0.0390076	0.113903	0.485407	0.757566	NC_060926.1	2	42830297	42833272	-
LOC105374568_1	LOC105374568	141.866	0.246674	0.208969	0.0202254	0.147545	NC_060926.1	2	42921436	42928392	-
LOC112268413_1	LOC112268413	693.015	0.136316	0.119253	0.0781917	0.306924	NC_060926.1	2	42946262	42976500	+
LINC01819_1	LINC01819	253.368	0.0487834	0.106505	0.438885	0.724715	NC_060926.1	2	43033104	43044796	-
LOC107985876_1	LOC107985876	124.907	0.0658907	0.123869	0.272442	0.585293	NC_060926.1	2	43069303	43074914	-
RNU6-242P_1	RNU6-242P	0					NC_060926.1	2	43096648	43096754	-
LINC02580_1	LINC02580	64.1616	0.0327723	0.115139	0.526713	0.782641	NC_060926.1	2	43103006	43107706	-
LOC105374570_1	LOC105374570	105.576	0.101601	0.144858	0.132558	0.406825	NC_060926.1	2	43133658	43137636	+
ZFP36L2_1	ZFP36L2	2171.02	-1.07511	0.525552	0.000889633	0.0500272	NC_060926.1	2	43227768	43231972	-
LINC01126_1	LINC01126	17.1019	-0.0374717	0.128066	0.241574		NC_060926.1	2	43232577	43234221	+
THADA_1	THADA	7476.53	-0.0414465	0.0908886	0.513949	0.774309	NC_060926.1	2	43236217	43601426	-
RNU6-958P_1	RNU6-958P	0.730743	-0.00222763	0.124313	0.661061		NC_060926.1	2	43413689	43413759	+
RN7SL531P_1	RN7SL531P	15.8465	0.0569448	0.138133	0.10832		NC_060926.1	2	43497406	43497687	+
PLEKHH2_1	PLEKHH2	2961.34	-0.0622606	0.108798	0.325968	0.635274	NC_060926.1	2	43642678	43773318	+
C1GALT1C1L_1	C1GALT1C1L	33.553	-0.0854499	0.155732	0.0796798	0.309984	NC_060926.1	2	43680521	43681799	-
LOC100421122_1	LOC100421122	11.3835	0.0152494	0.122069	0.601347		NC_060926.1	2	43685897	43686925	-
RN7SKP66_1	RN7SKP66	5.4517	0.00727698	0.123398	0.683704		NC_060926.1	2	43777450	43777680	-
DYNC2LI1_1	DYNC2LI1	1498.56	-0.113637	0.147098	0.113501	0.373757	NC_060926.1	2	43779369	43833678	+
LOC105374571_1	LOC105374571	12.1898	0.0120786	0.12239	0.64257		NC_060926.1	2	43779483	43780322	+
ABCG5_1	ABCG5	568.678	0.0588068	0.0905222	0.366258	0.668103	NC_060926.1	2	43817805	43844170	-
ABCG8_1	ABCG8	674.34	0.0818439	0.104296	0.233957	0.543484	NC_060926.1	2	43844302	43888321	+
LOC102725159_1	LOC102725159	5.00696	0.0185536	0.1248	0.354148		NC_060926.1	2	43849125	43849853	-
LRPPRC_1	LRPPRC	8231.51	-0.178925	0.338179	0.015398	0.128082	NC_060926.1	2	43891557	44001354	-
RNU6-1048P_1	RNU6-1048P	1.56758	0.0098741	0.1246	0.313366		NC_060926.1	2	43898027	43898130	+
RN7SL455P_1	RN7SL455P	15.1218	0.0017014	0.120538	0.955893		NC_060926.1	2	43909747	43910028	+
RNU6-566P_1	RNU6-566P	2.86356	-0.0133349	0.124565	0.367398		NC_060926.1	2	44160131	44160237	-
LOC102723904_1	LOC102723904	122.418	0.0421108	0.112491	0.467858	0.746222	NC_060926.1	2	44166527	44174141	-
PPM1B_1	PPM1B	2510.91	-0.114999	0.162928	0.092367	0.334699	NC_060926.1	2	44174224	44239988	+
LOC124906174_1	LOC124906174	2.87477	-0.00189125	0.123828	0.87266		NC_060926.1	2	44244929	44245022	-
RPL12P19_1	RPL12P19	6.45436	-0.00387321	0.122625	0.853263		NC_060926.1	2	44275899	44276521	+
SLC3A1_1	SLC3A1	1077.85	0.0173021	0.0887604	0.790275	0.922038	NC_060926.1	2	44280847	44326811	+
PREPL_1	PREPL	1923.07	-0.163545	0.242407	0.0352801	0.198454	NC_060926.1	2	44322928	44367164	-
CAMKMT_1	CAMKMT	6300.98	0.0256236	0.0758651	0.680187	0.868406	NC_060926.1	2	44367249	44777914	+
LOC124905998_1	LOC124905998	76.1709	0.00162788	0.108284	0.977491	0.992135	NC_060926.1	2	44395610	44406396	+
LOC124905999_1	LOC124905999	118.15	0.0153462	0.113057	0.755401	0.905164	NC_060926.1	2	44448326	44469057	+
LOC105374573_1	LOC105374573	109.123	0.149988	0.184688	0.0603461	0.265096	NC_060926.1	2	44822248	44827983	+
LINC01833_1	LINC01833	395.354	-0.172089	0.214412	0.0412689	0.216707	NC_060926.1	2	44926349	44944464	-
SIX3-AS1_1	SIX3-AS1	40.2625	0.012594	0.114951	0.783252	0.918545	NC_060926.1	2	44945419	44947143	-
SIX3_1	SIX3	129.716	0.0192977	0.109279	0.723466	0.890341	NC_060926.1	2	44946967	44951332	+
LOC124906000	LOC124906000	40.8091	-0.634635	0.504847	0.00456131	0.0781675	NC_060926.1	2	45000850	45002115	+
KRTCAP2P1_1	KRTCAP2P1	29.4333	0.0613184	0.137346	0.153751	0.439462	NC_060926.1	2	45001639	45002131	-
SIX2_1	SIX2	116.288	-0.0048364	0.105095	0.931203	0.97706	NC_060926.1	2	45010408	45014678	-
LOC107985809_1	LOC107985809	520.845	0.0718378	0.106823	0.283783	0.595884	NC_060926.1	2	45121069	45148557	-
LINC01121_1	LINC01121	1263.47	0.095818	0.10721	0.171389	0.464165	NC_060926.1	2	45179561	45260151	-
LOC105374576_1	LOC105374576	33.57	-0.00539863	0.118821	0.877734	0.957011	NC_060926.1	2	45212629	45216879	+
LOC105374577_1	LOC105374577	18.2931	-0.00291192	0.119455	0.929062		NC_060926.1	2	45335925	45338627	+
SRBD1_1	SRBD1	3582.51	-0.00838409	0.069501	0.885715	0.960024	NC_060926.1	2	45393909	45616311	-
RN7SL414P_1	RN7SL414P	3.32305	-0.0151754	0.124655	0.356913		NC_060926.1	2	45574251	45574544	-
LOC102724965_1	LOC102724965	38.7333	-0.035241	0.124834	0.352012	0.656946	NC_060926.1	2	45653776	45655878	-
PRKCE_1	PRKCE	9623.82	0.0526308	0.0686158	0.360673	0.663789	NC_060926.1	2	45656718	46193193	+
PRKCE-AS1_1	PRKCE-AS1	6.3706	-0.0148417	0.123741	0.492473		NC_060926.1	2	45679752	45680571	-
TRQ-TTG5-1_1	TRQ-TTG5-1	0.369325	8.70954e-05	0.124298	0.951373		NC_060926.1	2	45715339	45715411	-
RPL26P15_1	RPL26P15	13.1436	0.0197973	0.122743	0.51006		NC_060926.1	2	46009239	46009741	-
LOC101926974_1	LOC101926974	686.606	0.0277526	0.0929789	0.659192	0.857954	NC_060926.1	2	46251463	46295517	+
LOC105374581_1	LOC105374581	174.675	0.106217	0.14838	0.112952	0.372771	NC_060926.1	2	46257439	46261953	-
RPL36AP14_1	RPL36AP14	3.82007	0.0183981	0.125243	0.280921		NC_060926.1	2	46261880	46262195	-
EPAS1_1	EPAS1	5314.75	-0.122312	0.20878	0.0235737	0.159305	NC_060926.1	2	46302427	46391719	+
LINC01820_1	LINC01820	13.4396	0.00933179	0.121511	0.740933		NC_060926.1	2	46397315	46399192	-
LINC02583_1	LINC02583	211.403	-0.000119595	0.107137	0.996925	0.998902	NC_060926.1	2	46434209	46446852	+
RN7SL817P_1	RN7SL817P	6.43164	-0.0123744	0.123537	0.544821		NC_060926.1	2	46453243	46453530	-
TMEM247_1	TMEM247	47.6932	-0.0169702	0.117429	0.685746	0.871062	NC_060926.1	2	46484583	46489482	+
LOC124906002_1	LOC124906002	25.0402	0.0171038	0.119308	0.655472	0.855825	NC_060926.1	2	46503982	46507011	+
ATP6V1E2_1	ATP6V1E2	707.017	-0.0441873	0.10322	0.480464	0.754711	NC_060926.1	2	46516901	46547610	-
RHOQ_1	RHOQ	3008.63	-0.131729	0.221116	0.0269618	0.170774	NC_060926.1	2	46547523	46589676	+
RHOQ-AS1_1	RHOQ-AS1	190.416	0.0973307	0.130705	0.161799	0.45081	NC_060926.1	2	46573243	46585226	-
PIGF_1	PIGF	1179.5	-0.169261	0.245057	0.0325861	0.189083	NC_060926.1	2	46585925	46622034	-
LOC124906003_1	LOC124906003	198.087	0.0378679	0.108749	0.522696	0.780119	NC_060926.1	2	46598351	46610013	+
CRIPT_1	CRIPT	704.888	-0.161433	0.287927	0.0170802	0.135094	NC_060926.1	2	46622209	46635170	+
LOC105374584_1	LOC105374584	200.475	0.0535032	0.104531	0.406521	0.70008	NC_060926.1	2	46647063	46660963	+
LOC124906001	LOC124906001	295.566	0.0421172	0.103595	0.500175	0.766773	NC_060926.1	2	46666451	46688979	+
SOCS5_1	SOCS5	2076.13	-0.122032	0.184965	0.0595018	0.262868	NC_060926.1	2	46703485	46767961	+
LINC01118_1	LINC01118	102.949	0.0653332	0.125147	0.267799	0.579937	NC_060926.1	2	46821438	46827430	+
LINC01119_1	LINC01119	431.906	0.0161794	0.0910323	0.799136	0.925635	NC_060926.1	2	46832634	46863779	+
LOC107985880_1	LOC107985880	110.52	0.0927949	0.13508	0.16524	0.456104	NC_060926.1	2	46853854	46858297	-
LOC124906004_1	LOC124906004	138.26	0.0271104	0.111486	0.617418	0.836396	NC_060926.1	2	46868307	46880093	+
MCFD2_1	MCFD2	4075.73	-0.1574	0.287364	0.0145948	0.124908	NC_060926.1	2	46906646	46946631	-
TTC7A_1	TTC7A	3919.96	-0.0642478	0.115257	0.307317	0.618236	NC_060926.1	2	46920640	47080920	+
STPG4_1	STPG4	1324.55	0.04698	0.0881112	0.465331	0.744335	NC_060926.1	2	47091740	47160427	-
CALM2_1	CALM2	16297	-0.586925	0.546347	0.00483812	0.079769	NC_060926.1	2	47165201	47182048	-
EPCAM-DT_1	EPCAM-DT	3194.82	0.0758049	0.0786145	0.224272	0.531787	NC_060926.1	2	47197516	47350113	-
LOC105374588_1	LOC105374588	45.4101	0.0472083	0.125082	0.322092	0.631943	NC_060926.1	2	47223259	47226457	+
LOC107985882_1	LOC107985882	149.814	0.0295101	0.110756	0.595188	0.825323	NC_060926.1	2	47257429	47270512	-
BCYRN1_1	BCYRN1	49.323	-0.0664691	0.139001	0.15133	0.435864	NC_060926.1	2	47340355	47340554	+
RN7SKP119_1	RN7SKP119	2.79276	0.00336545	0.123709	0.804019		NC_060926.1	2	47364572	47364800	-
EPCAM_1	EPCAM	936.846	-0.143371	0.194713	0.0542222	0.250428	NC_060926.1	2	47374345	47392054	+
MIR559_1	MIR559	0.369325	8.70954e-05	0.124298	0.951373		NC_060926.1	2	47382710	47382805	+
MSH2_1	MSH2	2415.99	-0.0638722	0.10656	0.317172	0.627852	NC_060926.1	2	47408101	47488281	+
KCNK12_1	KCNK12	962.957	0.150715	0.108593	0.0491396	0.2379	NC_060926.1	2	47514342	47576038	-
MSH2-OT1_1	MSH2-OT1	13.6274	-0.0142575	0.121702	0.630435		NC_060926.1	2	47532589	47534216	+
RPL18AP6_1	RPL18AP6	453.928	-0.851907	0.459687	0.00148649	0.0552077	NC_060926.1	2	47695664	47696280	-
LOC440864_1	LOC440864	308.404	0.0277574	0.0965867	0.657862	0.857261	NC_060926.1	2	47699816	47714693	+
NME2P2_1	NME2P2	2.32191	-0.0113658	0.124406	0.40571		NC_060926.1	2	47710465	47711033	+
LOC105374589_1	LOC105374589	150.946	0.0276249	0.111479	0.610927	0.833108	NC_060926.1	2	47760416	47765391	+
MSH6_1	MSH6	3099.7	-0.117277	0.198105	0.0299016	0.180542	NC_060926.1	2	47789083	47812902	+
RPL36AP15_1	RPL36AP15	12.4912	0.0220135	0.123171	0.46978		NC_060926.1	2	47803696	47804074	-
FBXO11_1	FBXO11	3221.42	-0.0964634	0.140534	0.145083	0.426478	NC_060926.1	2	47812869	47912466	-
RPS27AP7_1	RPS27AP7	9.5495	0.0102756	0.123149	0.629661		NC_060926.1	2	47888910	47889857	+
LOC100506235_1	LOC100506235	30.8411	0.00044389	0.116234	0.992694	0.99766	NC_060926.1	2	47912566	47914135	+
LOC105374590_1	LOC105374590	34.9917	-0.0514336	0.129961	0.240253	0.550806	NC_060926.1	2	47920301	47922928	+
LOC105374592_1	LOC105374592	298.654	0.0699796	0.104647	0.297096	0.608968	NC_060926.1	2	47932467	47943854	+
LOC105374591_1	LOC105374591	1120.92	0.0439927	0.0912765	0.493665	0.762167	NC_060926.1	2	47948356	48011041	-
VN1R18P_1	VN1R18P	5.37824	-0.0319145	0.129352	0.0647315		NC_060926.1	2	47995591	47996527	+
LOC105374593_1	LOC105374593	853.092	0.0421379	0.0952587	0.510864	0.77294	NC_060926.1	2	48114663	48171372	-
RN7SKP224_1	RN7SKP224	1.56487	-0.015996	0.125515	0.133086		NC_060926.1	2	48223541	48223779	+
LOC102724008_1	LOC102724008	495.071	0.108603	0.126303	0.141586	0.421678	NC_060926.1	2	48259470	48288795	+
FOXN2_1	FOXN2	1848.66	-0.0969439	0.147413	0.123625	0.391556	NC_060926.1	2	48320267	48385262	+
RNU4-49P_1	RNU4-49P	0.79199	-0.000586841	0.124121	0.9433		NC_060926.1	2	48346660	48346799	-
PPP1R21_1	PPP1R21	1922.65	-0.0477521	0.101168	0.483681	0.756623	NC_060926.1	2	48446714	48521263	+
RNU6-282P_1	RNU6-282P	0.8123	-0.000134438	0.124257	0.98192		NC_060926.1	2	48507788	48507890	-
STON1-GTF2A1L_1	STON1-GTF2A1L	3215.46	0.103931	0.0921001	0.125861	0.39581	NC_060926.1	2	48535810	48772541	+
STON1_1	STON1	797.804	0.0854923	0.0949354	0.208037	0.512093	NC_060926.1	2	48536051	48601303	+
GTF2A1L_1	GTF2A1L	461.688	0.0805917	0.100584	0.237774	0.547993	NC_060926.1	2	48620659	48675632	+
TPT1P11_1	TPT1P11	27.1166	0.0296862	0.121424	0.468505	0.746538	NC_060926.1	2	48628721	48629510	-
LHCGR_1	LHCGR	880.586	0.103138	0.0997929	0.142453	0.422677	NC_060926.1	2	48682806	48751772	-
ELOBP3_1	ELOBP3	5.09174	0.0057692	0.122883	0.777175		NC_060926.1	2	48776625	48776920	+
CTBP2P5_1	CTBP2P5	7.8329	0.0243166	0.125494	0.309617		NC_060926.1	2	48911090	48912741	-
FSHR_1	FSHR	2304.86	0.00447231	0.0832508	0.942732	0.981696	NC_060926.1	2	48958181	49150411	-
MIR548BA_1	MIR548BA	2.18889	-0.00634427	0.124135	0.564892		NC_060926.1	2	49055595	49055650	+
LOC107985810_1	LOC107985810	14.2334	0.0117832	0.121864	0.673611		NC_060926.1	2	49211917	49214526	-
RNU6-439P_1	RNU6-439P	0.297553	0.00413273	0.124429	0.57524		NC_060926.1	2	49229688	49229793	-
LOC105374595_1	LOC105374595	760.36	0.064488	0.112087	0.32059	0.630651	NC_060926.1	2	49303138	49365954	+
LOC124906005_1	LOC124906005	1061.55	-0.0139041	0.0932343	0.815503	0.932927	NC_060926.1	2	49559378	49655081	+
RPL7P13_1	RPL7P13	5.58724	0.0465918	0.135845	0.030364		NC_060926.1	2	49874627	49875453	+
NRXN1_1	NRXN1	12332.9	-0.0074136	0.0745791	0.896733	0.964941	NC_060926.1	2	49914520	51028290	-
MTCO1P42_1	MTCO1P42	584.339	-0.0603335	0.132547	0.216959	0.523427	NC_060926.1	2	50584802	50585527	-
LOC101927089_1	LOC101927089	127.963	-0.00276929	0.103158	0.961317	0.987292	NC_060926.1	2	50617052	50628761	+
MIR8485_1	MIR8485	0.592508	-0.00325234	0.124276	0.635066		NC_060926.1	2	50692343	50692429	-
LOC124906006_1	LOC124906006	42.2194	0.0112557	0.114144	0.809841	0.930345	NC_060926.1	2	50810324	50816888	+
LOC730100_1	LOC730100	14047.1	0.0176763	0.0848649	0.777678	0.916214	NC_060926.1	2	51028763	52404220	+
LOC105377627_1	LOC105377627	201.472	-0.0198052	0.111018	0.704982	0.881113	NC_060926.1	2	51327029	51346377	-
KNOP1P3_1	KNOP1P3	8.54777	-0.000646169	0.12167	0.978194		NC_060926.1	2	51506261	51507599	+
CRYGGP_1	CRYGGP	1.38461	0.00875881	0.124456	0.380243		NC_060926.1	2	51771601	51771745	-
CCDC12P1_1	CCDC12P1	27.666	0.0500974	0.131472	0.208315	0.512312	NC_060926.1	2	51922999	51923715	-
LOC105374597_1	LOC105374597	70.0706	-0.00145078	0.11496	0.972316	0.990495	NC_060926.1	2	51973027	51980603	-
ZNF863P_1	ZNF863P	10.2377	0.00455172	0.121215	0.871043		NC_060926.1	2	52072421	52073763	+
LOC107985766_1	LOC107985766	18.0272	-0.0360826	0.126701	0.290348		NC_060926.1	2	52142186	52144647	-
LINC01867_1	LINC01867	138.732	-0.0128571	0.104912	0.821884	0.935463	NC_060926.1	2	52366949	52386369	+
GGCTP3_1	GGCTP3	6.29876	0.0169617	0.12429	0.416686		NC_060926.1	2	52469764	52470645	-
CRTC1P1_1	CRTC1P1	16.8094	-0.0253784	0.123159	0.443181		NC_060926.1	2	52566951	52569028	+
FTH1P6_1	FTH1P6	15.3634	0.0226255	0.123436	0.451962		NC_060926.1	2	52626044	52626379	+
LOC105374598_1	LOC105374598	104.672	0.0486168	0.117475	0.39112	0.687563	NC_060926.1	2	52687582	52696615	-
MIR4431_1	MIR4431	1.41956	0.00514074	0.124061	0.641873		NC_060926.1	2	52698811	52698904	-
LOC105369165_1	LOC105369165	5527.71	0.0443853	0.0835775	0.480938	0.754897	NC_060926.1	2	52717138	53205368	-
LOC124900528_1	LOC124900528	1.38712	-0.00764408	0.124681	0.107243		NC_060926.1	2	53466793	53466975	-
RNU6-997P_1	RNU6-997P	0.13738	0.00173903	0.124382	0.879949		NC_060926.1	2	53566730	53566836	-
LOC105374600_1	LOC105374600	389.478	0.0596355	0.0996098	0.36317	0.666022	NC_060926.1	2	53576091	53602405	-
ASB3_1	ASB3	1233.05	-0.0600182	0.0985487	0.359667	0.663375	NC_060926.1	2	53666238	53783156	-
GPR75-ASB3_1	GPR75-ASB3	2667.71	0.0183649	0.0755896	0.762627	0.90811	NC_060926.1	2	53666551	53856193	-
CHAC2_1	CHAC2	192.311	-0.0451766	0.123617	0.345843	0.651971	NC_060926.1	2	53763988	53771398	+
ERLEC1_1	ERLEC1	2574.38	-0.110878	0.18581	0.0304913	0.182994	NC_060926.1	2	53783247	53814984	+
LOC124906183_1	LOC124906183	2.90039	-0.0143121	0.124672	0.348382		NC_060926.1	2	53835927	53836023	-
MIR3682_1	MIR3682	0.592508	-0.00325234	0.124276	0.635066		NC_060926.1	2	53845343	53845426	-
GPR75_1	GPR75	56.5905	-0.00947076	0.111609	0.848437	0.946272	NC_060926.1	2	53849132	53856193	-
PSME4_1	PSME4	3983.29	-0.108767	0.166857	0.0914776	0.33282	NC_060926.1	2	53860299	53967209	-
ACYP2_1	ACYP2	6879.73	0.033591	0.0775718	0.58054	0.816273	NC_060926.1	2	53967329	54301490	+
RPL21P30_1	RPL21P30	2.99728	-0.014993	0.125305	0.16308		NC_060926.1	2	54025669	54026056	-
LOC124906138_1	LOC124906138	0.245977	-0.00163057	0.124392	0.711918		NC_060926.1	2	54030223	54030276	+
HMGB1P31_1	HMGB1P31	3.60041	0.00645486	0.123375	0.713433		NC_060926.1	2	54047514	54047940	+
LOC105374615_1	LOC105374615	16.0322	0.0296034	0.124221	0.386399		NC_060926.1	2	54102511	54105199	+
RNU7-172P_1	RNU7-172P	1.53252	0.00434429	0.124036	0.685554		NC_060926.1	2	54163152	54163215	-
TSPYL6_1	TSPYL6	33.784	0.0138336	0.117475	0.734878	0.896117	NC_060926.1	2	54249424	54252466	-
LOC105374610_1	LOC105374610	134.028	0.0517013	0.116657	0.374039	0.674117	NC_060926.1	2	54265526	54276090	-
C2orf73_1	C2orf73	275.382	0.043026	0.110858	0.468287	0.746501	NC_060926.1	2	54327057	54355776	+
LOC124906007	LOC124906007	117.767	0.0289531	0.109043	0.609012	0.832297	NC_060926.1	2	54364926	54378389	+
LOC102724072_1	LOC102724072	185.839	0.0239579	0.101945	0.69103	0.874145	NC_060926.1	2	54426559	54439067	+
SPTBN1_1	SPTBN1	14923.3	-0.127272	0.219951	0.0142962	0.123885	NC_060926.1	2	54450519	54665452	+
LOC124905935_1	LOC124905935	357.672	0.0525221	0.0976938	0.418143	0.709905	NC_060926.1	2	54478070	54514125	+
RPL23AP32_1	RPL23AP32	2.45929	-0.00827896	0.123979	0.559057		NC_060926.1	2	54523228	54523847	+
LOC124906008_1	LOC124906008	230.997	0.00343352	0.108481	0.953426	0.985173	NC_060926.1	2	54575585	54592898	-
LOC105374653_1	LOC105374653	177.295	0.0829434	0.119825	0.220347	0.527275	NC_060926.1	2	54668386	54679026	+
EML6_1	EML6	3657.37	0.0638076	0.0854731	0.321347	0.631101	NC_060926.1	2	54717662	54969215	+
EML6-AS1_1	EML6-AS1	41.8701	-0.00888206	0.115554	0.837615	0.941776	NC_060926.1	2	54741092	54746249	-
RNU7-81P_1	RNU7-81P	0.434933	0.00586522	0.124509	0.397276		NC_060926.1	2	54844346	54844405	+
RTN4_1	RTN4	7674.81	-0.188641	0.33459	0.0183242	0.140204	NC_060926.1	2	54969379	55135031	-
RNU6-433P_1	RNU6-433P	2.36664	-0.00549904	0.123966	0.652171		NC_060926.1	2	55011634	55011737	-
LOC105374662_1	LOC105374662	99.6267	0.0439921	0.11279	0.449047	0.732692	NC_060926.1	2	55077418	55084870	+
CLHC1_1	CLHC1	1295.8	0.0326703	0.0859547	0.604703	0.830201	NC_060926.1	2	55169784	55229793	-
CDPF1P1_1	CDPF1P1	5.93707	0.00465569	0.122563	0.830927		NC_060926.1	2	55221926	55222070	+
RPS27A_1	RPS27A	20780.2	-0.813074	0.407745	0.00115521	0.052628	NC_060926.1	2	55229133	55233083	+
MTIF2_1	MTIF2	1852.25	-0.134764	0.191487	0.0583006	0.260092	NC_060926.1	2	55233823	55266465	-
PRORSD1P_1	PRORSD1P	58.3947	-0.0550363	0.129972	0.242302	0.552747	NC_060926.1	2	55279543	55281678	+
CCDC88A_1	CCDC88A	2830.27	-0.0298237	0.0968747	0.633099	0.845199	NC_060926.1	2	55285045	55417059	-
LOC124906009	LOC124906009	44.1462	0.0355235	0.121918	0.421072	0.712128	NC_060926.1	2	55333973	55337465	+
BTF3P5_1	BTF3P5	418.51	-0.130676	0.225224	0.0194183	0.144777	NC_060926.1	2	55432095	55432918	-
RNU6-775P_1	RNU6-775P	2.91864	0.0038275	0.123501	0.806324		NC_060926.1	2	55448203	55448298	-
RNU6-221P_1	RNU6-221P	3.98842	0.00231174	0.123521	0.877177		NC_060926.1	2	55453305	55453403	-
RNU6-634P_1	RNU6-634P	0.285285	-0.00166812	0.124394	0.711918		NC_060926.1	2	55497126	55497231	+
CFAP36_1	CFAP36	1485.02	-0.123607	0.187868	0.0556849	0.253916	NC_060926.1	2	55516894	55542266	+
PPP4R3B_1	PPP4R3B	3095.22	-0.167661	0.252435	0.0305489	0.183233	NC_060926.1	2	55544479	55614812	-
LOC124900537_1	LOC124900537	1.06427	0.00365075	0.124188	0.663841		NC_060926.1	2	55562890	55563037	+
PNPT1_1	PNPT1	2279.57	-0.163873	0.204599	0.0444783	0.225847	NC_060926.1	2	55631213	55690978	-
LOC107985811_1	LOC107985811	201.783	0.106736	0.132189	0.14037	0.419915	NC_060926.1	2	55756351	55770518	+
LOC112268416_1	LOC112268416	668.189	0.117021	0.110746	0.112855	0.372591	NC_060926.1	2	55821348	55874601	+
EFEMP1_1	EFEMP1	674.685	0.00800286	0.0943794	0.89755	0.965295	NC_060926.1	2	55862877	55920674	-
LOC105374690_1	LOC105374690	2960.01	0.0446776	0.090168	0.492618	0.76173	NC_060926.1	2	55942709	56174523	+
RN7SKP208_1	RN7SKP208	2.01195	-0.0114144	0.124629	0.330486		NC_060926.1	2	55948664	55948899	-
MIR217HG_1	MIR217HG	734.633	-0.0236334	0.0921943	0.70551	0.881415	NC_060926.1	2	55960291	56044270	-
MIR217_1	MIR217	0.245977	-0.00163057	0.124392	0.711918		NC_060926.1	2	55979867	55979976	-
MIR216A_1	MIR216A	0					NC_060926.1	2	55985885	55985994	-
MIR216B_1	MIR216B	0					NC_060926.1	2	55997657	55997738	-
LINC01813_1	LINC01813	167.872	-0.00490188	0.0996002	0.933698	0.978189	NC_060926.1	2	56071601	56087329	-
LOC100129434_1	LOC100129434	172.157	0.0202312	0.103373	0.731737	0.894403	NC_060926.1	2	56170500	56182738	-
CCDC85A_1	CCDC85A	2942.74	0.0651681	0.089791	0.312152	0.622691	NC_060926.1	2	56180958	56383162	+
RNA5SP93_1	RNA5SP93	0.890062	0.00243695	0.124097	0.787963		NC_060926.1	2	56232185	56232298	-
LOC101927213_1	LOC101927213	814.638	0.0671156	0.101363	0.311338	0.622184	NC_060926.1	2	56582916	56646197	+
PPIAP63_1	PPIAP63	1.44836	-0.0125771	0.125017	0.180995		NC_060926.1	2	56747318	56747581	+
LOC124906180_1	LOC124906180	0.715856	-0.000106889	0.124174	0.988979		NC_060926.1	2	57013070	57013173	-
EIF2S2P7_1	EIF2S2P7	13.4996	0.0284311	0.124945	0.356445		NC_060926.1	2	57045161	57046474	-
LOC124900539_1	LOC124900539	0.418303	-0.00208484	0.124403	0.573653		NC_060926.1	2	57545122	57545186	+
LOC101927235_1	LOC101927235	145.067	0.0370011	0.110399	0.52271	0.780119	NC_060926.1	2	57701780	57713740	+
LOC105374697_1	LOC105374697	31.3068	0.0297427	0.120244	0.492145	0.761294	NC_060926.1	2	57721454	57726889	+
ACTG1P22_1	ACTG1P22	6.45711	-0.0213002	0.125775	0.23638		NC_060926.1	2	57765490	57766589	+
LOC105377628_1	LOC105377628	82.611	-0.0417386	0.118402	0.424501	0.71431	NC_060926.1	2	57782007	57789593	-
VRK2_1	VRK2	4101.61	-0.13016	0.129709	0.090349	0.330963	NC_060926.1	2	57912292	58164754	+
LOC107984043_1	LOC107984043	117.855	-0.313321	0.251419	0.011325	0.11086	NC_060926.1	2	58044765	58051922	-
FANCL_1	FANCL	1561.28	-0.20889	0.186061	0.0289404	0.177123	NC_060926.1	2	58164077	58246209	-
EIF3FP3_1	EIF3FP3	705.698	-0.800293	0.462117	0.0018692	0.0589969	NC_060926.1	2	58256258	58257503	+
LINC01795_1	LINC01795	270.805	-0.00376269	0.100499	0.948887	0.983768	NC_060926.1	2	58280706	58301375	+
LOC644456_1	LOC644456	184.009	-0.0497348	0.126415	0.295104	0.60731	NC_060926.1	2	58465004	58466866	-
LINC01122_1	LINC01122	6532.88	0.0299661	0.0887953	0.634137	0.845801	NC_060926.1	2	58525587	59068770	+
LINC01793_1	LINC01793	683.568	0.0408634	0.094873	0.526772	0.782697	NC_060926.1	2	59223177	59284871	+
LOC105374754_1	LOC105374754	1848.86	0.00133209	0.0850698	0.983633	0.994485	NC_060926.1	2	59243822	59394986	-
RNU6-508P_1	RNU6-508P	1.55694	0.00787558	0.12421	0.504104		NC_060926.1	2	59653291	59653393	+
RNA5SP94_1	RNA5SP94	0.209152	-0.00158698	0.124391	0.711918		NC_060926.1	2	59700382	59700489	+
MIR4432HG_1	MIR4432HG	655.996	0.166521	0.132177	0.0461798	0.230095	NC_060926.1	2	60364893	60397106	-
RNU1-32P_1	RNU1-32P	2.81798	-0.0128475	0.124558	0.368601		NC_060926.1	2	60390302	60390460	+
MIR4432_1	MIR4432	0.13738	0.00173903	0.124382	0.879949		NC_060926.1	2	60393061	60393144	-
LOC102724142_1	LOC102724142	113.705	0.0577286	0.116411	0.342358	0.648977	NC_060926.1	2	60403153	60407870	-
LOC124906010_1	LOC124906010	895.929	0.151599	0.118417	0.0551152	0.252409	NC_060926.1	2	60407911	60445623	-
BCL11A_1	BCL11A	1532.84	0.154443	0.106298	0.042848	0.221571	NC_060926.1	2	60456325	60559492	-
LOC124906011	LOC124906011	119.586	0.0533673	0.117849	0.360564	0.663756	NC_060926.1	2	60529705	60544390	-
RN7SL361P_1	RN7SL361P	5.75439	-0.00577124	0.122836	0.776684		NC_060926.1	2	60646573	60646861	+
IFITM3P9_1	IFITM3P9	3.99004	0.00631962	0.1233	0.725602		NC_060926.1	2	60688543	60689150	-
RPL26P13_1	RPL26P13	3.00094	-0.0107102	0.124103	0.487563		NC_060926.1	2	60717294	60717777	+
RNU6-612P_1	RNU6-612P	2.0882	0.00174309	0.123654	0.899049		NC_060926.1	2	60725473	60725574	+
ATP1B3P1_1	ATP1B3P1	51.1193	-0.0811905	0.156675	0.052192	0.24573	NC_060926.1	2	60740201	60741736	-
PAPOLG_1	PAPOLG	1310.45	-0.0506942	0.0927137	0.42747	0.716491	NC_060926.1	2	60762085	60807916	+
RN7SL632P_1	RN7SL632P	1.23745	-0.000838684	0.124038	0.928097		NC_060926.1	2	60837493	60837758	-
REL-DT_1	REL-DT	730.271	0.0939397	0.0990631	0.175963	0.470981	NC_060926.1	2	60853584	60887160	-
RPL21P33_1	RPL21P33	5.01037	-0.010804	0.123812	0.540993		NC_060926.1	2	60858058	60858623	+
REL_1	REL	1402.85	-0.101618	0.146617	0.125876	0.39581	NC_060926.1	2	60887420	60937448	+
RNU4-51P_1	RNU4-51P	1.91836	0.00459893	0.123851	0.719441		NC_060926.1	2	60917148	60917287	+
NONOP2_1	NONOP2	32.8068	0.0310191	0.12074	0.470592	0.747683	NC_060926.1	2	60941766	60943885	-
RPS12P3_1	RPS12P3	9.02384	-0.0390338	0.130618	0.133856		NC_060926.1	2	60944011	60944519	-
PUS10_1	PUS10	1421.81	0.0434786	0.0827824	0.441609	0.727005	NC_060926.1	2	60946057	61024100	-
RNA5SP95_1	RNA5SP95	4.27963	-0.00623036	0.123745	0.670926		NC_060926.1	2	61004586	61004722	+
PEX13_1	PEX13	1710.7	-0.0911088	0.152576	0.108123	0.3637	NC_060926.1	2	61023561	61057833	+
SANBR_1	SANBR	1839.59	-0.0246508	0.0883473	0.693834	0.87511	NC_060926.1	2	61071714	61143876	+
LOC105374759_1	LOC105374759	250.867	0.0696307	0.114935	0.285354	0.597679	NC_060926.1	2	61135245	61146039	-
C2orf74-DT_1	C2orf74-DT	334.462	-0.156926	0.278332	0.017063	0.135018	NC_060926.1	2	61147445	61150835	-
C2orf74_1	C2orf74	716.255	-0.0307096	0.0894079	0.625009	0.840331	NC_060926.1	2	61150976	61170676	+
LOC105374758_1	LOC105374758	315.282	0.0476759	0.0994821	0.458494	0.740126	NC_060926.1	2	61157287	61167961	-
AHSA2P_1	AHSA2P	375.743	-0.174218	0.302003	0.0198664	0.146328	NC_060926.1	2	61183270	61194773	+
USP34_1	USP34	7776.41	-0.102614	0.136647	0.141905	0.422011	NC_060926.1	2	61193315	61476925	-
SNORA70B_1	SNORA70B	0.160173	0.00182031	0.124384	0.860362		NC_060926.1	2	61423123	61423256	-
XPO1_1	XPO1	4227.72	-0.155992	0.251105	0.0274742	0.172384	NC_060926.1	2	61483936	61544442	-
LOC100422418_1	LOC100422418	10.2143	0.00746047	0.122037	0.768219		NC_060926.1	2	61581835	61582462	+
RPS29P10_1	RPS29P10	6.50952	0.00279303	0.12261	0.895252		NC_060926.1	2	61595536	61595706	-
RNU6-1145P_1	RNU6-1145P	0.726496	0.00315363	0.12432	0.591143		NC_060926.1	2	61611656	61611761	+
LOC647077_1	LOC647077	3.83882	-0.00775853	0.123963	0.57662		NC_060926.1	2	61716647	61717028	-
LOC107985767_1	LOC107985767	507.984	0.0508131	0.0933751	0.46909	0.746785	NC_060926.1	2	61750606	61770401	-
LOC105374760_1	LOC105374760	139.254	0.0501137	0.111469	0.413798	0.706104	NC_060926.1	2	61799574	61804796	+
RPS24P7_1	RPS24P7	16.6408	-0.0129448	0.122056	0.639248		NC_060926.1	2	61809095	61809602	+
FAM161A_1	FAM161A	669.069	-0.0153681	0.0885045	0.804623	0.92766	NC_060926.1	2	61830920	61860167	-
RPL31P30_1	RPL31P30	1.18761	0.00820247	0.12435	0.439446		NC_060926.1	2	61862856	61863223	+
LOC100533678_1	LOC100533678	12.9073	0.0183834	0.122321	0.545825		NC_060926.1	2	61864272	61866307	+
CCT4_1	CCT4	5516.81	-0.150733	0.278436	0.0119301	0.113622	NC_060926.1	2	61874246	61894829	-
COMMD1_1	COMMD1	5679.3	0.0535716	0.0774696	0.374328	0.674185	NC_060926.1	2	61894549	62142285	+
LOC124906012_1	LOC124906012	236.749	0.041826	0.107204	0.495107	0.763342	NC_060926.1	2	61941047	61955973	-
RPSAP26_1	RPSAP26	101.306	-1.25737	0.404997	6.07965e-05	0.0250786	NC_060926.1	2	62152528	62153553	+
PIGPP1_1	PIGPP1	7.0664	-0.0127886	0.123264	0.565248		NC_060926.1	2	62177128	62177424	+
LOC124906013_1	LOC124906013	51.8384	0.0458766	0.123659	0.346197	0.652337	NC_060926.1	2	62200224	62202240	-
B3GNT2_1	B3GNT2	1519.02	-0.07482	0.143924	0.127504	0.398258	NC_060926.1	2	62202342	62230957	+
MIR5192_1	MIR5192	1.51849	0.00493804	0.124049	0.65246		NC_060926.1	2	62212052	62212143	+
RN7SL51P_1	RN7SL51P	7.74029	0.0053198	0.122878	0.793165		NC_060926.1	2	62268614	62268898	-
LOC105374761_1	LOC105374761	290.648	0.114138	0.128431	0.124512	0.393406	NC_060926.1	2	62270453	62283075	+
LOC124906156_1	LOC124906156	0					NC_060926.1	2	62271224	62271327	+
LOC105374764_1	LOC105374764	722.65	0.160489	0.117662	0.0447291	0.226531	NC_060926.1	2	62421519	62470428	+
TMEM17_1	TMEM17	94.5888	0.0847702	0.140199	0.161528	0.450461	NC_060926.1	2	62462067	62469544	-
RN7SL18P_1	RN7SL18P	23.2168	-0.0148071	0.11904	0.698153	0.877657	NC_060926.1	2	62497500	62497790	+
TMEM17_2	TMEM17	281.548	-0.104943	0.176899	0.0483674	0.23585	NC_060926.1	2	62506539	62512518	-
RPL37P13_1	RPL37P13	0.730743	-0.00222763	0.124313	0.661061		NC_060926.1	2	62513865	62514146	-
RPL21P37_1	RPL21P37	81.649	-0.918352	0.421212	0.000825939	0.0494663	NC_060926.1	2	62538856	62539413	-
PSAT1P2_1	PSAT1P2	6.40303	-0.00800827	0.123345	0.664604		NC_060926.1	2	62558590	62559845	-
RSL24D1P2_1	RSL24D1P2	33.1148	0.0854355	0.1555	0.0822639	0.315386	NC_060926.1	2	62566434	62567770	-
EHBP1_1	EHBP1	9599.23	-0.118363	0.150762	0.111687	0.37057	NC_060926.1	2	62680198	63053564	+
RPS20P9_1	RPS20P9	1.65763	-0.00138838	0.123934	0.895885		NC_060926.1	2	62946954	62947403	+
EHBP1-AS1_1	EHBP1-AS1	97.6664	0.0247132	0.110033	0.652522	0.854772	NC_060926.1	2	63050999	63055598	-
OTX1_1	OTX1	157.138	0.000602975	0.106003	0.989784	0.996852	NC_060926.1	2	63056812	63064908	+
LOC100420499_1	LOC100420499	6.41156	-0.042896	0.133434	0.0598073		NC_060926.1	2	63093384	63094396	+
RPL27P5_1	RPL27P5	0.592508	-0.00325234	0.124276	0.635066		NC_060926.1	2	63115178	63115511	-
DBIL5P2_1	DBIL5P2	19.3767	-0.0755366	0.153129	0.0458628		NC_060926.1	2	63124926	63126617	-
WDPCP_1	WDPCP	7222.32	0.0247293	0.0811494	0.675588	0.866326	NC_060926.1	2	63126634	63596131	-
LOC107985769_1	LOC107985769	130.929	-0.0336692	0.107912	0.565875	0.807618	NC_060926.1	2	63201588	63208293	+
MTFR2P1_1	MTFR2P1	5.23807	-0.00586375	0.123037	0.761212		NC_060926.1	2	63239393	63241090	-
MDH1_1	MDH1	4173.07	-0.731977	0.499192	0.00298902	0.0680006	NC_060926.1	2	63596617	63614818	+
PRELID1P6_1	PRELID1P6	60.609	-0.608921	0.406953	0.0035826	0.0724208	NC_060926.1	2	63629702	63630626	-
RPS4XP5_1	RPS4XP5	7.34199	0.0149531	0.123301	0.532124		NC_060926.1	2	63650810	63651686	-
RPL27P6_1	RPL27P6	2.05562	-0.00597306	0.124117	0.58684		NC_060926.1	2	63691904	63692379	+
CSP1_1	CSP1	1.45638	0.00487342	0.124051	0.656265		NC_060926.1	2	63724529	63724987	+
HNRNPA1P66_1	HNRNPA1P66	27.5853	0.0380165	0.128248	0.239259	0.549791	NC_060926.1	2	63759025	63760235	-
UGP2_1	UGP2	3086.64	-0.145083	0.239939	0.025237	0.164983	NC_060926.1	2	63848515	63899116	+
LOC124906014	LOC124906014	8.98439	-0.0243753	0.125174	0.335309		NC_060926.1	2	63848653	63849405	-
VPS54_1	VPS54	3104.64	-0.112024	0.139338	0.120842	0.386679	NC_060926.1	2	63899706	64027065	-
PELI1_1	PELI1	1097.03	-0.0642737	0.122148	0.284152	0.596275	NC_060926.1	2	64100282	64152062	-
LINC00309_1	LINC00309	278.399	0.0631451	0.107092	0.334458	0.642776	NC_060926.1	2	64192763	64213169	-
LOC100507006_1	LOC100507006	453.033	0.0974404	0.106998	0.169034	0.46156	NC_060926.1	2	64236083	64260211	+
LOC105374769_1	LOC105374769	31.7984	0.0375188	0.123745	0.374427	0.674208	NC_060926.1	2	64338095	64340422	-
MIR4433B_1	MIR4433B	1.1936	0.0115084	0.124896	0.186079		NC_060926.1	2	64348358	64348459	-
MIR4433A_1	MIR4433A	16.2864	0.00485201	0.120975	0.866868		NC_060926.1	2	64348370	64348450	+
RPL23AP37_1	RPL23AP37	7.05309	-0.00360687	0.122337	0.871245		NC_060926.1	2	64354829	64355360	-
LGALSL-DT_1	LGALSL-DT	1149.51	0.0561503	0.0968046	0.390263	0.68659	NC_060926.1	2	64400116	64464462	-
LGALSL_1	LGALSL	337.964	-0.122793	0.209306	0.0240065	0.160627	NC_060926.1	2	64463318	64470536	+
LINC01805_1	LINC01805	246.499	0.0082094	0.0946974	0.894723	0.963921	NC_060926.1	2	64495570	64510112	+
AFTPH-DT_1	AFTPH-DT	23.4576	-0.0100747	0.120249	0.755973	0.905593	NC_060926.1	2	64531627	64533593	-
AFTPH_1	AFTPH	2251.05	-0.0937278	0.151045	0.115504	0.377271	NC_060926.1	2	64533766	64602433	+
MIR4434_1	MIR4434	6.7868	0.0244324	0.126086	0.250736		NC_060926.1	2	64534951	64535003	+
LOC105374773_1	LOC105374773	1041.16	0.0571907	0.0965409	0.383478	0.681338	NC_060926.1	2	64548179	64616681	-
RNU6-100P_1	RNU6-100P	2.50034	0.00997078	0.124085	0.503995		NC_060926.1	2	64588323	64588428	+
LINC02579_1	LINC02579	180.407	0.203711	0.181297	0.0319779	0.187371	NC_060926.1	2	64616754	64625924	+
SERTAD2_1	SERTAD2	814.821	-0.166205	0.316428	0.0125901	0.11705	NC_060926.1	2	64641067	64663350	-
RPS10P9_1	RPS10P9	1.73103	-0.00407137	0.123921	0.731355		NC_060926.1	2	64675010	64675560	+
LOC105374777_1	LOC105374777	145.912	0.0297145	0.104084	0.621148	0.838559	NC_060926.1	2	64766712	64777655	-
LOC105374776_1	LOC105374776	270.47	0.0300505	0.102156	0.622966	0.839132	NC_060926.1	2	64786682	64804322	+
RN7SL341P_1	RN7SL341P	5.60971	0.0135106	0.123787	0.504873		NC_060926.1	2	64826810	64827107	+
LINC01800_1	LINC01800	392.736	0.0677324	0.116202	0.292644	0.604831	NC_060926.1	2	64855443	64872936	-
LINC02245_1	LINC02245	502.1	0.072971	0.0966433	0.277137	0.589737	NC_060926.1	2	64911457	64942061	-
RN7SL211P_1	RN7SL211P	0.867268	0.00161984	0.124167	0.834655		NC_060926.1	2	64916479	64916754	-
LOC124906172_1	LOC124906172	0.422665	-0.000514432	0.124294	0.928317		NC_060926.1	2	64918203	64918302	-
RPL11P1_1	RPL11P1	9.51938	-0.00072433	0.122205	0.97297		NC_060926.1	2	64969620	64970228	-
SLC1A4_1	SLC1A4	1076	-0.165963	0.214713	0.0390719	0.210257	NC_060926.1	2	64998100	65033490	+
RNU6-548P_1	RNU6-548P	0.880392	0.00755955	0.124451	0.347567		NC_060926.1	2	65004368	65004482	+
LINC02576_1	LINC02576	462.714	0.0261717	0.0973287	0.673871	0.865795	NC_060926.1	2	65040092	65065165	+
CEP68_1	CEP68	974.263	-0.0950477	0.156778	0.0972842	0.344547	NC_060926.1	2	65066038	65096632	+
RAB1A_1	RAB1A	4510.01	-0.161347	0.294865	0.0145849	0.124908	NC_060926.1	2	65096482	65139769	-
LOC124906140_1	LOC124906140	5.29994	-0.0349809	0.130252	0.0736732		NC_060926.1	2	65168325	65168523	+
VDAC2P5_1	VDAC2P5	1169.4	-0.828495	0.455046	0.0015801	0.0564162	NC_060926.1	2	65214746	65215948	+
ACTR2_1	ACTR2	2737.12	-0.150858	0.224736	0.0373015	0.204986	NC_060926.1	2	65237506	65280921	+
SPRED2_1	SPRED2	3055.5	-0.037011	0.0876292	0.562358	0.80552	NC_060926.1	2	65320521	65442268	-
LOC105374780_1	LOC105374780	441.096	0.0933819	0.127813	0.1833	0.480649	NC_060926.1	2	65449494	65466218	-
LOC105374781_1	LOC105374781	597.515	0.0662891	0.0984653	0.320637	0.630674	NC_060926.1	2	65497263	65528526	-
DNAJB12P1_1	DNAJB12P1	10.1182	0.0153858	0.123164	0.537194		NC_060926.1	2	65510209	65511845	-
RPS15AP15_1	RPS15AP15	0.900587	-0.0069734	0.124417	0.392037		NC_060926.1	2	65521402	65521780	-
RN7SL635P_1	RN7SL635P	4.39873	0.00192211	0.123516	0.898786		NC_060926.1	2	65555008	65555297	-
KRT18P33_1	KRT18P33	10.6493	-0.0174844	0.122908	0.525078		NC_060926.1	2	65677228	65678594	+
LOC107985889_1	LOC107985889	157.929	0.0183385	0.105346	0.744976	0.900522	NC_060926.1	2	65681343	65691196	+
LOC105369167_1	LOC105369167	516.669	0.10104	0.115581	0.160864	0.449621	NC_060926.1	2	65736114	65765682	+
LOC124906016	LOC124906016	30.6234	0.184446	0.367985	0.0146215	0.124929	NC_060926.1	2	65908363	65910291	+
LOC124906015	LOC124906015	3642.3	0.0507157	0.0898921	0.436283	0.722768	NC_060926.1	2	65932726	66183153	+
LOC107985890_1	LOC107985890	66.5234	0.073306	0.137423	0.179276	0.47559	NC_060926.1	2	66133219	66137762	-
MIR4778_1	MIR4778	0.422665	-0.000514432	0.124294	0.928317		NC_060926.1	2	66367013	66367092	-
LINC01873_1	LINC01873	62.8133	0.000163331	0.110117	0.995003	0.998321	NC_060926.1	2	66392069	66401213	+
MEIS1-AS3_1	MEIS1-AS3	167.573	-0.00718567	0.109616	0.889082	0.961599	NC_060926.1	2	66432106	66442550	-
MEIS1_1	MEIS1	1824.07	0.0593437	0.0823225	0.34733	0.653066	NC_060926.1	2	66444205	66582943	+
MEIS1-AS2_1	MEIS1-AS2	20.4992	0.0191173	0.120064	0.610084		NC_060926.1	2	66448163	66449420	-
LOC124900511_1	LOC124900511	48.6431	0.00702777	0.114935	0.875829	0.956298	NC_060926.1	2	66557104	66565578	+
LINC01798_1	LINC01798	1952.9	0.0357961	0.0913726	0.574163	0.812088	NC_060926.1	2	66583104	66704530	+
LINC01797_1	LINC01797	81.6247	0.023168	0.11267	0.654379	0.855227	NC_060926.1	2	66705972	66712183	-
DNMT3AP1_1	DNMT3AP1	20.3578	-0.0195595	0.121111	0.57347		NC_060926.1	2	66829335	66830927	-
LINC01799_1	LINC01799	703.618	-0.00219545	0.0958514	0.969767	0.989812	NC_060926.1	2	66913911	66980948	+
LINC01628_1	LINC01628	11.6851	-0.016365	0.122785	0.547022		NC_060926.1	2	66930989	66931969	-
LOC105374785_1	LOC105374785	519.018	-0.0275317	0.0888744	0.660602	0.858642	NC_060926.1	2	66976125	67024676	-
LINC01828_1	LINC01828	2002.4	0.024339	0.0852744	0.696437	0.876704	NC_060926.1	2	67096010	67298956	+
LINC01829_1	LINC01829	1199.1	0.0395136	0.0980757	0.533853	0.78725	NC_060926.1	2	67133077	67225055	-
LOC101927661_1	LOC101927661	156.73	0.034255	0.104309	0.573892	0.811921	NC_060926.1	2	67223144	67254293	+
ETAA1_1	ETAA1	739.603	-0.0846586	0.156538	0.0699193	0.28681	NC_060926.1	2	67407046	67421800	+
LOC107985891_1	LOC107985891	291.319	-0.00109885	0.0960166	0.98534	0.995431	NC_060926.1	2	67453262	67474126	-
LOC124906017_1	LOC124906017	63.8968	0.0194145	0.114649	0.685163	0.870854	NC_060926.1	2	67558834	67561258	+
LOC105374786_1	LOC105374786	1153.27	-0.0246538	0.0989872	0.685384	0.87096	NC_060926.1	2	67562440	67660709	-
LINC02831_1	LINC02831	134.097	0.0469835	0.113783	0.423512	0.713783	NC_060926.1	2	67573907	67584591	+
LINC01812_1	LINC01812	571.48	0.070578	0.101988	0.293265	0.605541	NC_060926.1	2	67805705	67835208	-
FBXL12P1_1	FBXL12P1	8.87149	0.0233456	0.124733	0.370351		NC_060926.1	2	68034050	68035126	-
C1D_1	C1D	847.415	-0.106569	0.156412	0.102939	0.355076	NC_060926.1	2	68051683	68073563	-
LOC105374789_1	LOC105374789	392.588	-0.0168497	0.0917801	0.945941	0.98275	NC_060926.1	2	68098990	68122157	-
LOC124906018_1	LOC124906018	1.44671	0.0100391	0.124536	0.348143		NC_060926.1	2	68127579	68127835	+
PPIAP64_1	PPIAP64	54.5792	-0.0121952	0.113469	0.797185	0.924838	NC_060926.1	2	68133509	68136361	+
DNAAF10_1	DNAAF10	688.95	-0.109199	0.12738	0.133907	0.408935	NC_060926.1	2	68140355	68168077	-
PNO1_1	PNO1	1794.86	-0.502231	0.47347	0.00582797	0.0851098	NC_060926.1	2	68168438	68186793	+
PPP3R1_1	PPP3R1	2180.19	-0.141655	0.186821	0.0612374	0.266623	NC_060926.1	2	68189412	68263096	-
LOC107985892_1	LOC107985892	776.775	0.100089	0.100948	0.154915	0.440961	NC_060926.1	2	68261703	68310577	+
CNRIP1_1	CNRIP1	578.902	0.0680053	0.0975396	0.308248	0.619309	NC_060926.1	2	68294742	68330519	-
LOC102724389_1	LOC102724389	209.188	0.130436	0.145138	0.0923584	0.334699	NC_060926.1	2	68343194	68358246	+
LOC101927723_1	LOC101927723	234.608	-0.0187594	0.0991367	0.756439	0.905786	NC_060926.1	2	68371784	68390085	-
PLEK_1	PLEK	481.094	0.021316	0.0931865	0.734517	0.895898	NC_060926.1	2	68375852	68408023	+
WDR4P2_1	WDR4P2	8.26061	-0.00251584	0.121831	0.918731		NC_060926.1	2	68458491	68459786	-
FBXO48_1	FBXO48	86.908	0.0209595	0.118315	0.61931	0.837322	NC_060926.1	2	68471784	68479656	-
APLF_1	APLF	1585.65	-0.0258196	0.0785435	0.672122	0.864974	NC_060926.1	2	68479947	68592502	+
LOC100420887_1	LOC100420887	13.2666	0.0181124	0.12329	0.496591		NC_060926.1	2	68540362	68541887	-
LOC100379290_1	LOC100379290	17.9315	-0.0125902	0.120101	0.709951		NC_060926.1	2	68639391	68640523	+
PROKR1_1	PROKR1	197.226	0.0594057	0.114987	0.34005	0.64735	NC_060926.1	2	68655911	68670584	+
ARHGAP25_1	ARHGAP25	1557.6	0.0811779	0.100998	0.235848	0.545482	NC_060926.1	2	68747270	68839279	+
LOC105374790_1	LOC105374790	105.635	-0.00635538	0.108219	0.904714	0.968178	NC_060926.1	2	68765967	68775141	-
LINC01890_1	LINC01890	66.6366	0.0499596	0.121938	0.347962	0.653536	NC_060926.1	2	68843742	68849834	-
BMP10_1	BMP10	138.551	0.0195156	0.104601	0.738068	0.897707	NC_060926.1	2	68873354	68883842	-
LOC105374792_1	LOC105374792	83.2786	0.0646707	0.124726	0.272468	0.585306	NC_060926.1	2	68887986	68894474	-
GKN3P_1	GKN3P	30.9164	-0.00189978	0.11735	0.960184	0.987149	NC_060926.1	2	68934951	68939280	+
GKN2_1	GKN2	99.5611	0.0424608	0.117746	0.428865	0.71751	NC_060926.1	2	68957643	68965305	-
GKN1_1	GKN1	56.9822	-0.0425379	0.12214	0.37736	0.676673	NC_060926.1	2	68987051	68993391	+
ANTXR1_1	ANTXR1	3115.1	0.0118316	0.0720109	0.843473	0.944219	NC_060926.1	2	69025553	69261692	+
MIR3126_1	MIR3126	0.40615	-0.000115329	0.124295	0.949701		NC_060926.1	2	69116038	69116111	+
RNA5SP96_1	RNA5SP96	0.853236	0.00218632	0.124157	0.788431		NC_060926.1	2	69194253	69194359	-
RNU6-1216P_1	RNU6-1216P	0.209152	-0.00158698	0.124391	0.711918		NC_060926.1	2	69195233	69195339	+
LOC124906019_1	LOC124906019	275.873	0.00043292	0.0936982	0.995034	0.998321	NC_060926.1	2	69205777	69245404	+
LOC100421347_1	LOC100421347	5.30539	-0.00364421	0.123074	0.840627		NC_060926.1	2	69264185	69264741	-
GFPT1_1	GFPT1	3441.45	-0.158248	0.228555	0.0361503	0.201174	NC_060926.1	2	69332145	69399585	-
NFU1_1	NFU1	1848.89	-0.0842118	0.124105	0.205645	0.509089	NC_060926.1	2	69408096	69451867	-
LOC124906020_1	LOC124906020	58.6492	0.00799612	0.114128	0.863118	0.952129	NC_060926.1	2	69461806	69466347	+
AAK1_1	AAK1	3970.36	0.0493124	0.0762813	0.421274	0.712184	NC_060926.1	2	69470304	69656050	-
RN7SL604P_1	RN7SL604P	5.28694	0.0235356	0.126127	0.227478		NC_060926.1	2	69529063	69529358	+
SNORA36C_1	SNORA36C	2.0287	0.0153929	0.125114	0.247064		NC_060926.1	2	69532356	69532483	-
RPL36AP16_1	RPL36AP16	9.37308	-0.00931406	0.12199	0.719391		NC_060926.1	2	69606990	69607392	-
B3GALNT1P1_1	B3GALNT1P1	21.5477	0.00912334	0.119465	0.793653	0.923677	NC_060926.1	2	69610190	69611456	+
ANXA4_1	ANXA4	36594.2	-0.724494	0.473699	0.00312369	0.0693049	NC_060926.1	2	69656119	69839380	+
LOC124906149_1	LOC124906149	1.54467	-0.00102531	0.123839	0.929684		NC_060926.1	2	69679638	69679740	+
LOC107985770_1	LOC107985770	62.8589	0.00699764	0.113078	0.883587	0.959254	NC_060926.1	2	69801827	69811273	-
LOC124906021_1	LOC124906021	34.8117	0.0226825	0.118334	0.597622	0.826915	NC_060926.1	2	69838469	69841799	-
GMCL1_1	GMCL1	1364.01	-0.153135	0.18637	0.0554145	0.253262	NC_060926.1	2	69841928	69893666	+
RPL23AP92_1	RPL23AP92	3.48131	-0.00538595	0.123668	0.714364		NC_060926.1	2	69885850	69886104	-
SNRNP27_1	SNRNP27	898.288	-0.176963	0.223364	0.0379035	0.206819	NC_060926.1	2	69906240	69916976	+
LOC124906176_1	LOC124906176	2.38304	-0.0209277	0.126435	0.0994166		NC_060926.1	2	69924435	69924539	+
MXD1_1	MXD1	513.032	-0.0669279	0.110476	0.30504	0.615657	NC_060926.1	2	69926849	69954666	+
ASPRV1_1	ASPRV1	2051.95	0.0990824	0.0924914	0.147203	0.429872	NC_060926.1	2	69944439	70099099	-
LOC124906177_1	LOC124906177	0.703703	0.00499036	0.124317	0.504906		NC_060926.1	2	69967369	69967471	+
PCBP1-AS1_1	PCBP1-AS1	1489.89	0.0870662	0.0885914	0.190069	0.489877	NC_060926.1	2	69973985	70098739	-
RN7SL470P_1	RN7SL470P	2.65792	-0.00183888	0.123538	0.897815		NC_060926.1	2	70086737	70086995	-
PCBP1_1	PCBP1	1806.37	-0.640765	0.580223	0.00438669	0.0769967	NC_060926.1	2	70099201	70100927	+
LOC124906022_1	LOC124906022	35.9501	0.0630619	0.134527	0.196297	0.497292	NC_060926.1	2	70105620	70107044	-
MRPL36P1_1	MRPL36P1	31.5871	-0.0782592	0.156921	0.0316815	0.186426	NC_060926.1	2	70114225	70114814	+
LINC01816_1	LINC01816	33.0418	0.0387355	0.123088	0.382682	0.680696	NC_060926.1	2	70135778	70137058	-
C2orf42_1	C2orf42	1608.99	0.0261924	0.0807988	0.673515	0.86571	NC_060926.1	2	70161627	70202761	-
TIA1_1	TIA1	1888.84	-0.150688	0.215246	0.0418446	0.218442	NC_060926.1	2	70221187	70260535	-
TRG-CCC2-1_1	TRG-CCC2-1	0.245977	-0.00163057	0.124392	0.711918		NC_060926.1	2	70260733	70260803	-
MIR1285-2_1	MIR1285-2	5.05329	0.00279376	0.122893	0.8861		NC_060926.1	2	70264660	70264747	-
RPL39P15_1	RPL39P15	732.371	-1.02003	0.380028	0.000211946	0.0351898	NC_060926.1	2	70265417	70265800	-
PCYOX1_1	PCYOX1	2500.37	-0.126807	0.214438	0.0248686	0.163156	NC_060926.1	2	70269878	70292921	+
SNRPG_1	SNRPG	1478.28	-0.390048	0.45411	0.00921685	0.101777	NC_060926.1	2	70293098	70305490	-
LOC124906023_1	LOC124906023	41.2792	-0.0165204	0.115271	0.718489	0.888043	NC_060926.1	2	70305568	70308516	+
FAM136A_1	FAM136A	1028.91	-0.141275	0.249515	0.0157046	0.129258	NC_060926.1	2	70307726	70313817	-
BRD7P6_1	BRD7P6	316.333	0.0723818	0.10798	0.281101	0.593151	NC_060926.1	2	70353847	70367669	+
TRUND-NNN9-1_1	TRUND-NNN9-1	0.209152	-0.00158698	0.124391	0.711918		NC_060926.1	2	70447524	70447594	-
TGFA_1	TGFA	1776.88	-0.127451	0.143233	0.0935225	0.336828	NC_060926.1	2	70458007	70564581	-
TGFA-IT1_1	TGFA-IT1	78.3188	0.00899379	0.109452	0.865035	0.952951	NC_060926.1	2	70478108	70492363	-
LOC107985895_1	LOC107985895	5.91807	0.00498958	0.12259	0.818641		NC_060926.1	2	70490321	70492295	-
ADD2_1	ADD2	2404.58	-0.014571	0.089725	0.814285	0.932583	NC_060926.1	2	70667847	70779251	-
LOC105374794_1	LOC105374794	109.705	0.0466798	0.112719	0.431166	0.719175	NC_060926.1	2	70684288	70691766	+
FIGLA_1	FIGLA	227.763	0.0471617	0.107943	0.445587	0.730005	NC_060926.1	2	70788361	70801694	-
HMGN2P21_1	HMGN2P21	21.2298	-0.0936506	0.171795	0.028817	0.176724	NC_060926.1	2	70814110	70814676	+
CLEC4F_1	CLEC4F	278.186	0.0078775	0.106685	0.887621	0.960791	NC_060926.1	2	70819694	70831667	-
MOB4P1_1	MOB4P1	2.72013	0.012412	0.124388	0.410667		NC_060926.1	2	70821688	70822534	-
CD207_1	CD207	75.0366	0.0583319	0.131726	0.2246	0.532002	NC_060926.1	2	70841299	70846904	-
LINC01143_1	LINC01143	53.5947	0.0177828	0.114493	0.709684	0.883939	NC_060926.1	2	70898929	70901053	+
VAX2_1	VAX2	561.16	0.0173276	0.093385	0.781727	0.917864	NC_060926.1	2	70911643	70944499	+
LOC124906188_1	LOC124906188	4.85652	0.0254894	0.126793	0.181176		NC_060926.1	2	70941356	70941468	-
ATP6V1B1_1	ATP6V1B1	542.345	0.0686062	0.094318	0.301869	0.613189	NC_060926.1	2	70946950	70976433	+
ATP6V1B1-AS1_1	ATP6V1B1-AS1	171.628	0.0519615	0.114955	0.377767	0.677079	NC_060926.1	2	70953013	70959614	-
ELOCP21_1	ELOCP21	4.55434	-0.000755687	0.122961	0.966148		NC_060926.1	2	70966674	70967394	-
RN7SL160P_1	RN7SL160P	18.9283	-0.0143015	0.120098	0.680185		NC_060926.1	2	70976586	70976869	+
LOC105374795_1	LOC105374795	203.094	-0.00386107	0.0988535	0.94808	0.983699	NC_060926.1	2	70984247	70995146	-
ANKRD53_1	ANKRD53	150.72	0.0378005	0.107404	0.525879	0.782083	NC_060926.1	2	70989460	70996513	+
TEX261_1	TEX261	761.816	-0.150017	0.286292	0.00886281	0.100465	NC_060926.1	2	70996958	71005889	-
LOC105374796_1	LOC105374796	19.4042	0.0198861	0.123274	0.481272		NC_060926.1	2	71012274	71013950	+
OR7E91P_1	OR7E91P	33.4872	-0.00894432	0.116757	0.826806	0.937268	NC_060926.1	2	71035101	71040957	+
OR7E46P_1	OR7E46P	8.2464	0.0155976	0.123576	0.502176		NC_060926.1	2	71048749	71049696	+
TRE-CTC15-1_1	TRE-CTC15-1	0.494437	-0.00476262	0.124465	0.362738		NC_060926.1	2	71057388	71057460	-
OR7E62P_1	OR7E62P	2.96425	-0.0240629	0.12703	0.102676		NC_060926.1	2	71066422	71067068	+
NAGK_1	NAGK	679.794	-0.187266	0.314591	0.0211179	0.150903	NC_060926.1	2	71079325	71090837	+
MCEE_1	MCEE	579.238	-0.0519001	0.113607	0.387978	0.684947	NC_060926.1	2	71120700	71141269	-
MPHOSPH10_1	MPHOSPH10	1313.54	-0.0948273	0.161578	0.0794247	0.309293	NC_060926.1	2	71141674	71161134	+
LOC124905936	LOC124905936	7.27011	0.00677473	0.122193	0.780495		NC_060926.1	2	71166974	71167814	-
PAIP2B_1	PAIP2B	717.986	0.0292703	0.0891997	0.643571	0.850379	NC_060926.1	2	71193792	71238156	-
LOC105374797_1	LOC105374797	426.076	0.0340445	0.0969573	0.589949	0.821997	NC_060926.1	2	71269293	71287840	-
ZNF638_1	ZNF638	3961.69	-0.191885	0.29752	0.0243298	0.161554	NC_060926.1	2	71342787	71445995	+
RNU6-105P_1	RNU6-105P	0.369325	8.70954e-05	0.124298	0.951373		NC_060926.1	2	71390709	71390809	-
DYSF_1	DYSF	4744.7	0.187452	0.113915	0.0215631	0.152627	NC_060926.1	2	71464487	71699459	+
RPS20P10_1	RPS20P10	27.4705	-1.39035	0.52041	0.000251519	0.03788	NC_060926.1	2	71996890	71997220	-
LOC105374798_1	LOC105374798	384.359	0.0586782	0.0980112	0.369697	0.670652	NC_060926.1	2	72025664	72046881	-
CYP26B1_1	CYP26B1	437.734	-0.122314	0.178533	0.0692502	0.285377	NC_060926.1	2	72142327	72160951	-
EXOC6B_1	EXOC6B	10801.6	-0.0326207	0.0698107	0.57243	0.811071	NC_060926.1	2	72189067	72838971	-
RPS15AP13_1	RPS15AP13	2.42683	-0.00218936	0.123672	0.870107		NC_060926.1	2	72301835	72302218	+
RNU2-39P_1	RNU2-39P	0.160173	0.00182031	0.124384	0.860362		NC_060926.1	2	72734723	72734920	+
LOC124900538_1	LOC124900538	0.209152	-0.00158698	0.124391	0.711918		NC_060926.1	2	72773456	72773524	+
SPR_1	SPR	1679.7	-0.805996	0.445558	0.00163194	0.0567928	NC_060926.1	2	72900349	72905099	+
LOC100419678_1	LOC100419678	10.6138	0.0118327	0.1233	0.581179		NC_060926.1	2	72914921	72915875	-
EMX1_1	EMX1	235.919	0.00245088	0.101161	0.96777	0.989362	NC_060926.1	2	72930459	72947833	+
SFXN5_1	SFXN5	2992.57	-0.0121006	0.0831044	0.843964	0.944297	NC_060926.1	2	72954982	73084686	-
LOC107985897_1	LOC107985897	130.878	0.00972445	0.102875	0.867811	0.954137	NC_060926.1	2	73017366	73033171	-
LOC105374800_1	LOC105374800	17.6185	-0.00973906	0.119923	0.770027		NC_060926.1	2	73066302	73068501	-
RAB11FIP5_1	RAB11FIP5	2327.79	-0.103418	0.174937	0.0511486	0.243243	NC_060926.1	2	73086356	73125920	-
NOTO_1	NOTO	213.229	0.0323155	0.108566	0.576875	0.813896	NC_060926.1	2	73215563	73225502	+
SMYD5_1	SMYD5	943.439	-0.216693	0.513009	0.0118587	0.113274	NC_060926.1	2	73227234	73240210	+
PRADC1_1	PRADC1	289.603	-0.216924	0.319292	0.0229092	0.157448	NC_060926.1	2	73240995	73246273	-
CCT7_1	CCT7	4412.88	-0.834446	0.450139	0.00147601	0.0550404	NC_060926.1	2	73247297	73265996	+
FBXO41_1	FBXO41	707.093	-0.00711679	0.100029	0.901491	0.966668	NC_060926.1	2	73267681	73297476	-
EGR4_1	EGR4	22.8811	-0.022315	0.122945	0.474557	0.750894	NC_060926.1	2	73303927	73306546	-
RNU6-111P_1	RNU6-111P	1.38202	-0.00338712	0.124076	0.728333		NC_060926.1	2	73311681	73311785	+
LOC105374802_1	LOC105374802	23.7092	0.0166643	0.119512	0.657328	0.856908	NC_060926.1	2	73318940	73320884	-
LOC105374803_1	LOC105374803	121.223	0.0793458	0.134641	0.189621	0.489357	NC_060926.1	2	73320942	73329094	+
LOC105374804_2	LOC105374804	540.262	0.0716206	0.116508	0.273327	0.586317	NC_060926.1	2	73365360	73398734	-
RPSAP28_2	RPSAP28	5.09094	-0.0176256	0.125293	0.2518		NC_060926.1	2	73383004	73384016	+
ALMS1_2	ALMS1	4381.57	-0.0346764	0.090068	0.58164	0.817019	NC_060926.1	2	73398811	73623015	+
GNG5P4_2	GNG5P4	1.48343	-0.00419332	0.124026	0.694434		NC_060926.1	2	73431498	73431976	+
ALMS1-IT1_2	ALMS1-IT1	36.5644	-0.011764	0.11629	0.782344	0.918121	NC_060926.1	2	73470181	73472565	+
NAT8_2	NAT8	24.9069	-0.0331929	0.12449	0.365971	0.667937	NC_060926.1	2	73653777	73655476	-
ALMS1P1_2	ALMS1P1	607.922	0.0129716	0.0952628	0.833132	0.93965	NC_060926.1	2	73657993	73698673	+
LOC112268418_2	LOC112268418	42.9863	0.00111985	0.114176	0.981531	0.993923	NC_060926.1	2	73706968	73710320	+
NAT8B_2	NAT8B	9.70906	-0.0185893	0.124381	0.4022		NC_060926.1	2	73713618	73714449	-
LOC124905592_2	LOC124905592	4.65869	0.00269338	0.122915	0.889331		NC_060926.1	2	73734019	73734491	+
TPRKB_2	TPRKB	817.136	-0.406887	0.264372	0.00521503	0.0818817	NC_060926.1	2	73742992	73750466	-
DUSP11_2	DUSP11	1172.12	-0.104957	0.156395	0.104731	0.357919	NC_060926.1	2	73775309	73793197	-
C2orf78_2	C2orf78	872.239	0.086161	0.106169	0.214746	0.520354	NC_060926.1	2	73797277	73825339	+
LOC105374807_1	LOC105374807	155.636	0.0962561	0.135606	0.157808	0.445241	NC_060926.1	2	73828811	73838585	-
STAMBP_1	STAMBP	1913.98	-0.126742	0.179024	0.0699717	0.2869	NC_060926.1	2	73837148	73881820	+
LOC112268419_1	LOC112268419	352.216	-0.000570517	0.098712	0.991435	0.997329	NC_060926.1	2	73842524	73865124	-
LOC100420774_1	LOC100420774	3.49809	0.0127505	0.124133	0.461592		NC_060926.1	2	73885346	73885983	+
ACTG2_1	ACTG2	556.166	0.153153	0.134172	0.0609942	0.266151	NC_060926.1	2	73901172	73928327	+
DGUOK_1	DGUOK	1916.73	-0.154479	0.222617	0.0407678	0.215187	NC_060926.1	2	73935347	73967403	+
DGUOK-AS1_1	DGUOK-AS1	626.596	0.0552562	0.0932878	0.397093	0.692363	NC_060926.1	2	73966424	73989895	-
RNA5SP97_1	RNA5SP97	2.69383	0.00432712	0.123584	0.773296		NC_060926.1	2	73976585	73976668	-
TET3_1	TET3	2906.34	0.0208412	0.0872213	0.7409	0.899049	NC_060926.1	2	73993366	74116630	+
FNBP1P1_1	FNBP1P1	23.9079	-0.0237068	0.120616	0.538588	0.789789	NC_060926.1	2	74128972	74130269	+
BOLA3_1	BOLA3	746.137	-0.112263	0.179872	0.0548538	0.251905	NC_060926.1	2	74143855	74156368	-
BOLA3-DT_1	BOLA3-DT	98.4955	0.0150658	0.113337	0.758043	0.906281	NC_060926.1	2	74156437	74160850	+
MOB1A_1	MOB1A	5090.6	-0.122138	0.211139	0.02184	0.153548	NC_060926.1	2	74160989	74187669	-
MTHFD2_1	MTHFD2	5053.87	-0.620991	0.49209	0.00401529	0.0749121	NC_060926.1	2	74207390	74226316	+
SLC4A5_1	SLC4A5	2537.52	0.133238	0.101846	0.0704613	0.287951	NC_060926.1	2	74224993	74351975	-
KRT18P26_1	KRT18P26	11.162	-0.0583082	0.141544	0.0471032		NC_060926.1	2	74315172	74316561	-
RNU6-542P_1	RNU6-542P	3.01509	0.00367772	0.123482	0.81421		NC_060926.1	2	74327897	74327999	+
NECAP1P2_1	NECAP1P2	5.36487	0.00817481	0.122999	0.693879		NC_060926.1	2	74358628	74359571	+
TAF13P2_1	TAF13P2	5.02638	-0.000255319	0.123188	0.986631		NC_060926.1	2	74359648	74359981	+
DCTN1_1	DCTN1	2648.03	-0.217533	0.409665	0.0174245	0.136493	NC_060926.1	2	74369715	74400439	-
DCTN1-AS1_1	DCTN1-AS1	178.449	-0.00398945	0.101443	0.944894	0.982409	NC_060926.1	2	74394062	74407241	+
C2orf81_1	C2orf81	222.858	-0.131299	0.147821	0.0884091	0.327299	NC_060926.1	2	74422733	74430176	-
HMGA1P8_1	HMGA1P8	10.9294	-0.0485724	0.134982	0.0926366		NC_060926.1	2	74425376	74427248	-
WDR54_1	WDR54	1057.49	-0.903319	0.460818	0.00116833	0.052628	NC_060926.1	2	74430287	74434312	+
RTKN_1	RTKN	772.934	-0.155132	0.208047	0.0449366	0.226877	NC_060926.1	2	74434392	74450497	-
INO80B-WBP1_1	INO80B-WBP1	1095.15	-0.125569	0.226209	0.0100852	0.105186	NC_060926.1	2	74463583	74469458	+
INO80B_1	INO80B	405.042	-0.0887543	0.166833	0.0289166	0.177098	NC_060926.1	2	74463647	74466504	+
WBP1_1	WBP1	672.545	-0.573252	0.761302	0.00557784	0.0836662	NC_060926.1	2	74466998	74469448	+
MOGS_1	MOGS	994.448	-0.779394	0.519149	0.00259667	0.0651474	NC_060926.1	2	74469624	74473950	-
MRPL53_1	MRPL53	908.237	-0.572605	0.581177	0.00511104	0.0815646	NC_060926.1	2	74480549	74481247	-
CCDC142_1	CCDC142	426.959	-0.169413	0.210344	0.0427219	0.221238	NC_060926.1	2	74481399	74491562	-
TTC31_1	TTC31	628.556	-0.146047	0.211862	0.0442231	0.225336	NC_060926.1	2	74491645	74503123	+
LBX2_1	LBX2	163.87	-0.0519429	0.125006	0.308162	0.619239	NC_060926.1	2	74506082	74511881	-
LBX2-AS1_1	LBX2-AS1	76.7319	-0.0669526	0.132082	0.21782	0.524034	NC_060926.1	2	74511158	74513630	+
PCGF1_1	PCGF1	415.629	-0.34576	1.20983	0.00870813	0.099879	NC_060926.1	2	74513608	74516260	-
TLX2_1	TLX2	62.5099	-0.000596619	0.114902	0.987976	0.996354	NC_060926.1	2	74523015	74525713	+
DQX1_1	DQX1	167.324	0.126565	0.141699	0.098967	0.347631	NC_060926.1	2	74526696	74534796	-
AUP1_1	AUP1	2443.9	-0.174619	0.392668	0.00640009	0.0880481	NC_060926.1	2	74535217	74538272	-
HTRA2_1	HTRA2	385.342	-0.323406	1.17728	0.00907386	0.10129	NC_060926.1	2	74537971	74542122	+
LOXL3_1	LOXL3	491.268	0.169044	0.121916	0.0383369	0.207923	NC_060926.1	2	74540824	74562508	-
DOK1_1	DOK1	364.539	-0.0740057	0.141757	0.141774	0.4219	NC_060926.1	2	74557671	74566117	+
M1AP_1	M1AP	1396.57	0.033099	0.0925099	0.601672	0.828563	NC_060926.1	2	74566449	74656902	-
TOR1BP1_1	TOR1BP1	4.07924	-0.00565278	0.123312	0.746577		NC_060926.1	2	74627329	74627957	-
TVP23BP2_1	TVP23BP2	2.4672	-0.0033152	0.123761	0.799313		NC_060926.1	2	74636700	74637517	-
SEMA4F_1	SEMA4F	863.167	-0.111758	0.14539	0.112833	0.37259	NC_060926.1	2	74662820	74692414	+
LOC102724497_1	LOC102724497	767.809	0.0434203	0.0927405	0.499858	0.766582	NC_060926.1	2	74719808	74763939	+
LOC102724482_1	LOC102724482	554.996	0.0487824	0.0916456	0.450133	0.733498	NC_060926.1	2	74758724	74787683	-
RPS28P5_1	RPS28P5	0.209152	-0.00158698	0.124391	0.711918		NC_060926.1	2	74763222	74763371	-
HK2_1	HK2	983.922	0.0847641	0.0896023	0.204247	0.507394	NC_060926.1	2	74842983	74902233	+
LINC01291_1	LINC01291	754.935	0.0906773	0.104651	0.193941	0.494495	NC_060926.1	2	74918005	74947290	+
LOC105374809_1	LOC105374809	479.513	0.023185	0.0953503	0.710242	0.884217	NC_060926.1	2	74934426	74967784	-
POLE4_1	POLE4	453.207	-0.437141	0.368708	0.00657231	0.0882189	NC_060926.1	2	74967499	74978982	+
TACR1_1	TACR1	1937.71	0.0870146	0.0996535	0.206151	0.50997	NC_060926.1	2	75055302	75208694	-
MIR5000_1	MIR5000	0.925978	0.00410756	0.124352	0.471916		NC_060926.1	2	75099650	75099752	+
LOC105374811_1	LOC105374811	1891.5	0.0285682	0.0799441	0.64255	0.850216	NC_060926.1	2	75163181	75289076	+
LOC124906024	LOC124906024	2229.6	0.00770641	0.0872573	0.904842	0.968236	NC_060926.1	2	75240355	75426457	-
LOC105374810_1	LOC105374810	122.104	-0.0534359	0.116988	0.361907	0.665003	NC_060926.1	2	75342688	75357275	+
LOC124906160_1	LOC124906160	0.160173	0.00182031	0.124384	0.860362		NC_060926.1	2	75428100	75428203	-
GAPDHP57_1	GAPDHP57	3.54002	-0.00023369	0.123728	0.983945		NC_060926.1	2	75465280	75465884	-
LOC124906189_1	LOC124906189	11.0483	0.0125941	0.121841	0.658693		NC_060926.1	2	75498859	75498993	+
EVA1A_1	EVA1A	1540.22	-0.039661	0.0931173	0.533062	0.786635	NC_060926.1	2	75501601	75579027	-
EVA1A-AS_1	EVA1A-AS	299.616	0.0599628	0.114244	0.331265	0.639826	NC_060926.1	2	75533354	75551993	+
LOC124906026_1	LOC124906026	227.582	0.000406339	0.103899	0.994388	0.998199	NC_060926.1	2	75617970	75633288	+
LOC124906195_1	LOC124906195	4.77682	0.00268421	0.123395	0.868198		NC_060926.1	2	75637237	75637452	+
LOC124906161_1	LOC124906161	0.66428	-0.00623007	0.124548	0.239265		NC_060926.1	2	75644425	75644528	+
MRPL19_1	MRPL19	1401.46	-0.465535	0.429235	0.00641434	0.0880701	NC_060926.1	2	75656074	75671496	+
SUPT4H1P1_1	SUPT4H1P1	28.311	-0.0486413	0.128994	0.25436	0.565595	NC_060926.1	2	75659599	75660938	-
GCFC2_1	GCFC2	1680.99	-0.166872	0.241832	0.0340825	0.194493	NC_060926.1	2	75671995	75720135	-
LOC124906025_1	LOC124906025	250.886	-0.0103408	0.101719	0.859761	0.950857	NC_060926.1	2	75679574	75700995	+
LOC105374813_1	LOC105374813	560.422	0.0827685	0.0995639	0.226407	0.533872	NC_060926.1	2	75720159	75761313	+
SUCLA2P2_1	SUCLA2P2	8.13125	0.011567	0.122663	0.636926		NC_060926.1	2	76115359	76116622	-
PNPP1_1	PNPP1	8.84531	0.031168	0.126981	0.252179		NC_060926.1	2	76266938	76268303	-
USP21P2_1	USP21P2	9.86792	-0.00656673	0.122328	0.777146		NC_060926.1	2	76270130	76271053	-
RN7SKP203_1	RN7SKP203	49327.1	-0.522118	0.507205	0.00702065	0.0903443	NC_060926.1	2	76451952	76452192	-
LOC105374814_1	LOC105374814	930.746	0.055611	0.0908387	0.393196	0.688956	NC_060926.1	2	76513692	76595163	+
RN7SKP164_1	RN7SKP164	3.52724	-0.0136451	0.124655	0.345844		NC_060926.1	2	76600619	76600884	-
LRRTM4_1	LRRTM4	8506.73	0.0209866	0.0840969	0.735084	0.896145	NC_060926.1	2	76752924	77527386	-
RNA5SP98_1	RNA5SP98	0.320346	0.00231401	0.124399	0.681638		NC_060926.1	2	76778145	76778281	+
LOC105374815_1	LOC105374815	156.307	0.0215651	0.107692	0.701703	0.879793	NC_060926.1	2	76853252	76870383	+
LRRTM4-AS1_1	LRRTM4-AS1	175.923	-0.0504963	0.108911	0.415691	0.70792	NC_060926.1	2	76991204	77015027	+
TRP-AGG5-1_1	TRP-AGG5-1	0.48052	0.00288382	0.124415	0.558522		NC_060926.1	2	77673478	77673548	+
LOC101927967_1	LOC101927967	5846.95	-0.000369992	0.0863441	0.994601	0.99828	NC_060926.1	2	77748722	78295698	-
RPL38P2_1	RPL38P2	9.0526	-0.00289905	0.121689	0.907915		NC_060926.1	2	77797785	77798111	+
LINC01851_1	LINC01851	26.1804	0.0325825	0.1231	0.409325	0.702447	NC_060926.1	2	77920959	77923034	+
LOC105374817_1	LOC105374817	157.446	-0.0620565	0.115931	0.31891	0.629417	NC_060926.1	2	77929566	77958842	-
SNAR-H_1	SNAR-H	0.13738	0.00173903	0.124382	0.879949		NC_060926.1	2	77959937	77960056	-
LOC105374816_1	LOC105374816	37.7885	0.0324488	0.119934	0.475549	0.751513	NC_060926.1	2	77991651	78004168	-
LOC101927948_1	LOC101927948	354.772	0.0194557	0.0968574	0.753618	0.904586	NC_060926.1	2	78093699	78132777	+
CYCSP6_1	CYCSP6	4.31022	0.0332082	0.12953	0.0863155		NC_060926.1	2	78417544	78418120	-
LOC124906027_1	LOC124906027	1378.29	0.0299233	0.0870404	0.636177	0.846969	NC_060926.1	2	78420239	78547004	-
LOC100421651_1	LOC100421651	4.48105	-0.0403093	0.133025	0.0284543		NC_060926.1	2	78442822	78443874	+
LOC105374820_1	LOC105374820	241.938	0.0184853	0.104715	0.75023	0.903023	NC_060926.1	2	78550482	78571041	+
LOC105374819_1	LOC105374819	60.5774	-0.0769057	0.145837	0.119525	0.384421	NC_060926.1	2	78563101	78575297	-
LOC105374821_1	LOC105374821	50.0635	0.0435001	0.123953	0.351265	0.656406	NC_060926.1	2	78790928	78796426	+
RNU6-827P_1	RNU6-827P	0.79199	-0.000586841	0.124121	0.9433		NC_060926.1	2	78882743	78882848	+
RNU6-812P_1	RNU6-812P	0.13738	0.00173903	0.124382	0.879949		NC_060926.1	2	78882924	78883030	+
LOC105374822_1	LOC105374822	335.364	0.00430754	0.095398	0.944863	0.982405	NC_060926.1	2	78900805	78931413	-
REG3G_1	REG3G	32.8286	-0.0116994	0.116545	0.780701	0.917543	NC_060926.1	2	79025993	79028792	+
REG1B_1	REG1B	31.1866	0.0193082	0.118356	0.641072	0.849325	NC_060926.1	2	79085341	79088311	-
REG1A_1	REG1A	40.0214	0.00677676	0.119897	0.838332	0.94205	NC_060926.1	2	79120807	79123727	+
REG1CP_1	REG1CP	40.7951	-0.0276885	0.118793	0.532755	0.786473	NC_060926.1	2	79135821	79138745	-
REG3A_1	REG3A	54.7088	0.0533243	0.124273	0.313137	0.623511	NC_060926.1	2	79157332	79160079	-
CTNNA2_1	CTNNA2	18879.5	0.0422169	0.0858932	0.505727	0.769594	NC_060926.1	2	79185703	80649017	+
LOC105374823_1	LOC105374823	196.392	-0.021179	0.106999	0.706745	0.881975	NC_060926.1	2	79270314	79292692	-
CTNNA2-AS1_1	CTNNA2-AS1	75.9341	0.0329022	0.115431	0.526152	0.782294	NC_060926.1	2	79494100	79501227	-
GNA13P1_1	GNA13P1	7.05921	-0.00767257	0.122593	0.7325		NC_060926.1	2	79573839	79574528	-
RNU6-561P_1	RNU6-561P	2.40595	-0.00737199	0.123931	0.59451		NC_060926.1	2	79637176	79637277	-
MIR4264_1	MIR4264	1.98505	-0.0161881	0.125421	0.173969		NC_060926.1	2	79649608	79649673	-
MIR8080_1	MIR8080	1.97361	-0.000797906	0.123788	0.946806		NC_060926.1	2	79866790	79866878	-
RBM7P1_1	RBM7P1	19.1726	-0.0407546	0.129449	0.209806		NC_060926.1	2	80162448	80163408	-
LOC107985903_1	LOC107985903	41.1115	-0.00878417	0.114915	0.84316	0.944134	NC_060926.1	2	80223726	80231063	+
LRRTM1_1	LRRTM1	20.0107	0.0159492	0.122171	0.585929		NC_060926.1	2	80302025	80304899	-
LOC107985904_1	LOC107985904	57.2566	0.00860312	0.111911	0.869133	0.954333	NC_060926.1	2	80322780	80332779	+
LOC105374824_1	LOC105374824	268	-0.094329	0.115489	0.180002	0.476378	NC_060926.1	2	80342204	80364185	-
LOC105374827_1	LOC105374827	522.596	0.0247336	0.101625	0.683346	0.870115	NC_060926.1	2	80912684	80955437	-
ANKRD11P1_1	ANKRD11P1	65.4962	0.0104448	0.113174	0.828176	0.937813	NC_060926.1	2	81194589	81201629	-
CHMP4AP1_1	CHMP4AP1	29.8698	0.011263	0.11848	0.767777	0.910973	NC_060926.1	2	81418966	81419901	-
LINC01815_1	LINC01815	91.434	0.0236626	0.114537	0.632349	0.844788	NC_060926.1	2	81461912	81467499	-
LOC102724542_1	LOC102724542	4239.28	0.0101916	0.0882806	0.871349	0.955158	NC_060926.1	2	81481887	81851289	+
RNA5SP99_1	RNA5SP99	2.24923	0.00115595	0.12385	0.921302		NC_060926.1	2	81496789	81496878	-
LOC105374828_1	LOC105374828	3.15586	7.39914e-05	0.123642	0.997122		NC_060926.1	2	81709385	81710313	-
LOC105374829_1	LOC105374829	35.0854	0.00534219	0.115604	0.90247	0.967082	NC_060926.1	2	81869329	81872855	+
RN7SL201P_1	RN7SL201P	3.33284	-0.00464021	0.123504	0.766989		NC_060926.1	2	81967595	81967890	+
RNU6-685P_1	RNU6-685P	0.13738	0.00173903	0.124382	0.879949		NC_060926.1	2	82268848	82268942	+
LYARP1_1	LYARP1	20.0568	0.0122808	0.120035	0.716791		NC_060926.1	2	82268974	82269916	-
LOC124906132_1	LOC124906132	141.573	-0.0299743	0.109054	0.597704	0.826959	NC_060926.1	2	82408820	82424745	+
RBX1P1_1	RBX1P1	1.1474	0.0104156	0.124772	0.214619		NC_060926.1	2	82609849	82610281	+
LOC124906192_1	LOC124906192	1.31641	-0.00959919	0.124695	0.236542		NC_060926.1	2	82811852	82811955	+
MTND4P25_1	MTND4P25	3.77287	-0.00848989	0.123732	0.599492		NC_060926.1	2	82815168	82815721	+
MTND5P27_1	MTND5P27	14.5895	-0.00238492	0.120778	0.932414		NC_060926.1	2	82815953	82817730	+
MTND6P7_1	MTND6P7	32.177	-0.0098957	0.117379	0.803515	0.927115	NC_060926.1	2	82817740	82818263	-
MTCYBP7_1	MTCYBP7	12.2803	0.00838471	0.121047	0.776847		NC_060926.1	2	82818333	82819466	+
LOC105374831_1	LOC105374831	123.533	0.0314099	0.10661	0.594681	0.825065	NC_060926.1	2	82826158	82838318	+
DHFRP3_1	DHFRP3	5.68679	0.0554719	0.141171	0.020409		NC_060926.1	2	82857006	82857972	+
LOC105374832_1	LOC105374832	550.27	0.027998	0.0941742	0.657038	0.856685	NC_060926.1	2	82882668	82938206	-
LOC112268410_1	LOC112268410	76.818	0.00649171	0.109714	0.90172	0.96672	NC_060926.1	2	83213802	83219447	-
LOC105374833_1	LOC105374833	431.508	-0.00530066	0.0935731	0.930132	0.976772	NC_060926.1	2	83256884	83293859	-
LOC105374834_1	LOC105374834	207.239	-0.0422072	0.107735	0.485649	0.757589	NC_060926.1	2	83519715	83542952	+
LINC01809_1	LINC01809	6.4349	-0.00662565	0.122873	0.747369		NC_060926.1	2	83523863	83524531	+
RPL37P10_1	RPL37P10	5.36815	-0.0119612	0.123616	0.544886		NC_060926.1	2	83596040	83596303	+
RNU6-1312P_1	RNU6-1312P	0					NC_060926.1	2	83658785	83658892	+
CRLF3P3_1	CRLF3P3	13.0557	0.015475	0.122122	0.594996		NC_060926.1	2	84032252	84034599	+
ST6GALNAC2P1_1	ST6GALNAC2P1	4.23325	0.00906557	0.123663	0.59984		NC_060926.1	2	84041011	84041862	-
LOC107985905_1	LOC107985905	1921.01	0.12056	0.0975145	0.089274	0.329075	NC_060926.1	2	84197425	84332223	-
FUNDC2P2_1	FUNDC2P2	23.1053	0.0538359	0.134022	0.172425	0.465681	NC_060926.1	2	84292048	84293567	+
SUCLG1_1	SUCLG1	2711.19	-0.127592	0.203202	0.0415524	0.217568	NC_060926.1	2	84425228	84460977	-
DNAH6_1	DNAH6	4017.97	-0.00908674	0.0850357	0.878896	0.957448	NC_060926.1	2	84518526	84821356	+
DUXAP1_1	DUXAP1	3.66154	-0.00451796	0.123489	0.774235		NC_060926.1	2	84752496	84753030	+
LOC100420432_1	LOC100420432	4.39197	-0.00758348	0.123847	0.604082		NC_060926.1	2	84757964	84759443	+
LDHAP7_1	LDHAP7	563.926	-0.0462502	0.120153	0.380321	0.678985	NC_060926.1	2	84777762	84780092	-
TRABD2A_1	TRABD2A	1318.97	0.105042	0.103552	0.140613	0.420153	NC_060926.1	2	84823433	84882841	-
RPL12P18_1	RPL12P18	4.11079	-0.00503128	0.123218	0.777482		NC_060926.1	2	84876286	84876887	+
LOC105374837_1	LOC105374837	234.68	0.00200868	0.0997966	0.974055	0.990802	NC_060926.1	2	84890729	84904761	+
LOC105374836_1	LOC105374836	194.207	0.0318866	0.10946	0.577927	0.814543	NC_060926.1	2	84903468	84909118	-
TMSB10_1	TMSB10	29702.9	-0.157593	0.299404	0.0110116	0.1093	NC_060926.1	2	84907481	84908496	+
RPS2P17_1	RPS2P17	27.1499	-0.152609	0.292949	0.00936749	0.102663	NC_060926.1	2	84917588	84918529	+
LOC124906028	LOC124906028	1380.55	0.0673975	0.0907255	0.305026	0.615657	NC_060926.1	2	84927846	84971831	+
KCMF1_1	KCMF1	4150.44	-0.119838	0.170342	0.078265	0.307096	NC_060926.1	2	84972983	85061380	+
LINC01964_1	LINC01964	40.489	-0.0112306	0.117642	0.777118	0.915919	NC_060926.1	2	85066004	85069240	-
LSM3P3_2	LSM3P3	25.9816	0.00921128	0.118064	0.811284	0.93096	NC_060926.1	2	85103861	85104583	-
TCF7L1_2	TCF7L1	3751.62	0.126025	0.101278	0.0836361	0.318165	NC_060926.1	2	85135301	85312378	+
TCF7L1-IT1_2	TCF7L1-IT1	4.70852	-0.00567617	0.123227	0.751746		NC_060926.1	2	85188322	85189166	+
RNU6-674P_2	RNU6-674P	0.13738	0.00173903	0.124382	0.879949		NC_060926.1	2	85206833	85206939	+
LOC102724579_2	LOC102724579	21.9212	0.0139497	0.119766	0.696706	0.87695	NC_060926.1	2	85215558	85220075	+
LOC124906029	LOC124906029	34.4504	0.0388851	0.123868	0.368618	0.669961	NC_060926.1	2	85263819	85268746	-
TGOLN2_2	TGOLN2	2720.89	-0.994759	0.476072	0.000873211	0.0499613	NC_060926.1	2	85320018	85329980	-
PEBP1P2_2	PEBP1P2	52.2655	-0.785161	0.484913	0.00250627	0.0644657	NC_060926.1	2	85342972	85343915	-
RETSAT_2	RETSAT	2819.53	-0.616741	0.554854	0.00452175	0.0779717	NC_060926.1	2	85343946	85356519	-
ELMOD3_2	ELMOD3	1042.91	-0.0542733	0.103516	0.398918	0.693918	NC_060926.1	2	85356760	85393759	+
RN7SL113P_1	RN7SL113P	4.43291	-0.00860568	0.123418	0.639905		NC_060926.1	2	85370293	85370591	+
LOC124906137_1	LOC124906137	4.73131	-0.00486781	0.123323	0.773757		NC_060926.1	2	85375466	85375526	-
CAPG_1	CAPG	1502.46	-0.117441	0.195502	0.0351844	0.198137	NC_060926.1	2	85396765	85416030	-
LOC105374841_1	LOC105374841	49.8278	0.0121674	0.114071	0.795653	0.924406	NC_060926.1	2	85415773	85419044	+
SH2D6_1	SH2D6	365.263	0.041783	0.097352	0.507478	0.7708	NC_060926.1	2	85420731	85439046	+
RNU7-64P_1	RNU7-64P	2.26053	-0.00104555	0.123658	0.937232		NC_060926.1	2	85443935	85443992	-
RN7SL251P_1	RN7SL251P	7.77099	-0.000943919	0.123372	0.950077		NC_060926.1	2	85444512	85444808	+
RPSAP22_1	RPSAP22	6.72749	-0.0020261	0.122333	0.926279		NC_060926.1	2	85492944	85493799	-
PARTICL_1	PARTICL	30.9703	-0.0418508	0.127607	0.273897	0.586648	NC_060926.1	2	85539526	85540945	-
MAT2A_1	MAT2A	8124.26	-0.964832	0.508736	0.00124099	0.0532654	NC_060926.1	2	85541227	85547340	+
GGCX_1	GGCX	1222.17	-0.439482	0.603832	0.00749395	0.0932791	NC_060926.1	2	85546779	85563552	-
RN7SL126P_1	RN7SL126P	10.2071	-0.00792071	0.121732	0.764815		NC_060926.1	2	85569721	85570019	-
VAMP8_1	VAMP8	752.357	-0.695825	0.490588	0.00313221	0.0693049	NC_060926.1	2	85579646	85584091	+
VAMP5_1	VAMP5	252.351	0.0586041	0.108056	0.364753	0.666895	NC_060926.1	2	85586491	85595466	+
RNF181_1	RNF181	1271.39	-0.191871	0.530471	0.00519087	0.0817887	NC_060926.1	2	85597805	85599768	+
TMEM150A_1	TMEM150A	372.987	-0.180726	0.419227	0.00692341	0.0898877	NC_060926.1	2	85600607	85604758	-
USP39_1	USP39	2188.44	-0.0723149	0.132154	0.212281	0.516923	NC_060926.1	2	85604921	85651339	+
C2orf68_1	C2orf68	505.016	-0.118816	0.206105	0.0199284	0.146511	NC_060926.1	2	85607314	85614126	-
SFTPB_1	SFTPB	262.573	0.159453	0.15076	0.0576489	0.258534	NC_060926.1	2	85659365	85670797	-
LOC105374842_1	LOC105374842	56.534	0.0209645	0.113279	0.6741	0.865841	NC_060926.1	2	85683407	85685620	+
GPR160P1_1	GPR160P1	9.22229	-0.00821209	0.122552	0.720588		NC_060926.1	2	85688503	85689454	-
GNLY_1	GNLY	66.2835	0.0322786	0.116052	0.526386	0.782371	NC_060926.1	2	85696414	85700909	+
RNU1-38P_1	RNU1-38P	1.22433	-0.00676468	0.1243	0.482521		NC_060926.1	2	85730042	85730185	-
ATOH8_1	ATOH8	673.641	-0.0191444	0.102731	0.745035	0.90053	NC_060926.1	2	85755861	85793443	+
MIR6071_1	MIR6071	1.1999	-0.00824552	0.124575	0.286971		NC_060926.1	2	85785662	85785739	-
LOC284950_1	LOC284950	164.966	0.0156781	0.105917	0.782743	0.918353	NC_060926.1	2	85817201	85828863	+
RN7SKP83_1	RN7SKP83	1.48343	-0.00419332	0.124026	0.694434		NC_060926.1	2	85822507	85822684	-
ST3GAL5_1	ST3GAL5	1706.09	-0.18867	0.262924	0.0278147	0.173685	NC_060926.1	2	85839198	85891111	-
ST3GAL5-AS1_1	ST3GAL5-AS1	58.9035	0.0437326	0.122361	0.371839	0.672097	NC_060926.1	2	85891357	85894329	+
LOC124906030_1	LOC124906030	13.6498	0.00321606	0.120741	0.914099		NC_060926.1	2	85906712	85907581	-
LOC124906031_1	LOC124906031	49.2471	-0.000627007	0.116671	0.986203	0.995545	NC_060926.1	2	85936758	85939666	-
LOC105374843_1	LOC105374843	516.185	0.0825822	0.114544	0.227125	0.534753	NC_060926.1	2	85981211	86000197	-
POLR1A_1	POLR1A	2431.98	-0.140968	0.19441	0.0556469	0.253839	NC_060926.1	2	86022315	86107956	-
PTCD3_1	PTCD3	1313.04	-0.130553	0.186381	0.0637925	0.272755	NC_060926.1	2	86108305	86144223	+
SNORD94_1	SNORD94	11.9269	-0.077647	0.161286	0.00268615		NC_060926.1	2	86137932	86138068	+
IMMT_1	IMMT	4241.37	-0.179516	0.326692	0.0169579	0.13469	NC_060926.1	2	86146002	86197566	-
MIR4779_1	MIR4779	1.50536	-0.000722184	0.123897	0.947439		NC_060926.1	2	86195128	86195210	-
MRPL35_1	MRPL35	1206.45	-0.113665	0.186513	0.0444807	0.225847	NC_060926.1	2	86201527	86215888	+
REEP1_1	REEP1	2364.24	0.139029	0.0931758	0.0515756	0.244178	NC_060926.1	2	86216087	86340099	-
LOC124900517_1	LOC124900517	1.50785	-0.000617596	0.123935	0.953294		NC_060926.1	2	86349078	86349211	-
KDM3A_1	KDM3A	2084.11	-0.225827	0.337082	0.0199003	0.146424	NC_060926.1	2	86443384	86494729	+
RNF103-CHMP3_1	RNF103-CHMP3	5099.41	-0.127212	0.16345	0.0837158	0.318265	NC_060926.1	2	86505444	86723107	-
CHMP3_1	CHMP3	1633.07	-0.150778	0.247933	0.0253865	0.165569	NC_060926.1	2	86505444	86565457	-
RNU6-640P_1	RNU6-640P	2.00676	0.0116482	0.124588	0.344861		NC_060926.1	2	86517218	86517322	-
CHMP3-AS1_1	CHMP3-AS1	903.893	0.0830351	0.0938693	0.2186	0.524911	NC_060926.1	2	86564084	86622175	+
RNF103_1	RNF103	1058.07	-0.463753	0.759983	0.00697338	0.0901249	NC_060926.1	2	86605396	86625879	-
RMND5A_1	RMND5A	1853.18	-0.103009	0.144007	0.125292	0.394792	NC_060926.1	2	86722276	86779939	+
CD8A_1	CD8A	468.354	0.0354201	0.089124	0.570016	0.81008	NC_060926.1	2	86786504	86810303	-
LOC105374846_1	LOC105374846	600.646	0.0402454	0.0876807	0.530011	0.784794	NC_060926.1	2	86794556	86825225	+
CD8B_1	CD8B	757.134	0.0685065	0.0998326	0.321603	0.631432	NC_060926.1	2	86817280	86863804	-
ANAPC1P1_1	ANAPC1P1	1101.41	0.0637589	0.0858433	0.330239	0.638943	NC_060926.1	2	86863705	86914950	+
RGPD1_1	RGPD1	1770.21	0.0525651	0.0801242	0.400586	0.695265	NC_060926.1	2	86919534	87019191	+
WBP1P1_1	WBP1P1	73.5397	-0.698426	0.610343	0.00430405	0.0765812	NC_060926.1	2	86931628	86932817	-
NDUFB4P5_1	NDUFB4P5	3.47706	0.00314649	0.123275	0.853396		NC_060926.1	2	86936306	86936747	-
PLGLB1_1	PLGLB1	130.879	0.00742598	0.104771	0.897716	0.965303	NC_060926.1	2	87015434	87027063	-
ANAPC1P2_1	ANAPC1P2	929.512	-0.0456126	0.0917599	0.476388	0.752149	NC_060926.1	2	87035895	87081642	-
TRP-AGG4-1_1	TRP-AGG4-1	0					NC_060926.1	2	87117671	87117742	+
ANAPC1P3_1	ANAPC1P3	48.8173	0.0577298	0.127806	0.268418	0.580652	NC_060926.1	2	87123765	87126212	-
LOC102724642_1	LOC102724642	1186.2	-0.0749298	0.0866968	0.248437	0.559316	NC_060926.1	2	87130447	87202512	+
MIR4771-1_1	MIR4771-1	0.65461	-0.00311646	0.124272	0.632774		NC_060926.1	2	87200439	87200512	+
CENPNP1_1	CENPNP1	37.5326	-0.00499565	0.115928	0.90242	0.967082	NC_060926.1	2	87226848	87228119	-
LOC107985771_1	LOC107985771	255.795	0.0473292	0.100344	0.460388	0.741445	NC_060926.1	2	87240836	87253525	+
LINC01955_1	LINC01955	38.0379	0.00448182	0.115608	0.917972	0.972942	NC_060926.1	2	87254706	87259625	-
DBF4P3_1	DBF4P3	16.4693	0.029288	0.124896	0.358033		NC_060926.1	2	87307291	87307907	+
LOC105374848_1	LOC105374848	57.0919	-0.00255187	0.112783	0.955987	0.985748	NC_060926.1	2	87325051	87332388	-
LOC100652743_1	LOC100652743	0					NC_060926.1	2	87344357	87344707	+
LOC105377635_1	LOC105377635	89.0507	0.0575024	0.123153	0.307356	0.61828	NC_060926.1	2	87354792	87364367	+
LINC01943_1	LINC01943	758.396	0.0421296	0.0967609	0.509987	0.772506	NC_060926.1	2	87451618	87514855	-
CYTOR_1	CYTOR	1021.5	0.00937334	0.082929	0.879707	0.95762	NC_060926.1	2	87467522	87533550	+
LOC124906032	LOC124906032	124.461	0.0424643	0.111378	0.470276	0.747479	NC_060926.1	2	87482191	87499363	-
LOC107985909_1	LOC107985909	221.293	0.0395649	0.10839	0.509426	0.77208	NC_060926.1	2	87542272	87562936	-
PAFAH1B1P1_1	PAFAH1B1P1	27.4093	-0.0336313	0.123907	0.381493	0.679746	NC_060926.1	2	87577742	87579358	-
MIR4435-1_1	MIR4435-1	0.160173	0.00182031	0.124384	0.860362		NC_060926.1	2	87641742	87641821	+
RPS14P5_1	RPS14P5	11.9924	0.0218068	0.123468	0.457402		NC_060926.1	2	87666840	87667361	+
LOC101928214_1	LOC101928214	399.843	0.137337	0.117398	0.0747422	0.298596	NC_060926.1	2	87674423	87697693	-
ANAPC1P4_1	ANAPC1P4	728.679	-0.0252494	0.0932965	0.686359	0.87142	NC_060926.1	2	87712969	87751239	+
PLGLB2_1	PLGLB2	142.415	0.0117336	0.102359	0.842327	0.94364	NC_060926.1	2	87760071	87771459	+
RGPD2_1	RGPD2	11034.4	0.0684946	0.0970657	0.305126	0.615714	NC_060926.1	2	87767943	87837774	-
MTATP8P2_1	MTATP8P2	1079.84	-0.0802882	0.106051	0.239118	0.549609	NC_060926.1	2	87836988	87837189	+
MTATP6P28_1	MTATP6P28	1639.36	-0.184175	0.124765	0.027624	0.172931	NC_060926.1	2	87837150	87837412	+
NDUFB4P7_1	NDUFB4P7	3.45427	0.00273078	0.123326	0.86928		NC_060926.1	2	87980155	87980596	+
WBP1P2_1	WBP1P2	30.2866	-0.0722279	0.151406	0.0382227	0.207586	NC_060926.1	2	87984095	87985284	+
ANAPC1P5_1	ANAPC1P5	154.689	0.0788927	0.123894	0.227264	0.534876	NC_060926.1	2	87997313	88004461	-
LOC100419917_1	LOC100419917	22.3552	-0.0143915	0.121973	0.616057	0.835562	NC_060926.1	2	88014598	88015329	-
LOC124906185_1	LOC124906185	1.06076	-0.00332197	0.124151	0.701316		NC_060926.1	2	88022691	88022791	-
RNU2-63P_1	RNU2-63P	7.87739	-0.014384	0.123134	0.5504		NC_060926.1	2	88027936	88028093	-
LOC105374852_1	LOC105374852	130.896	-0.0605699	0.117514	0.321277	0.631033	NC_060926.1	2	88028185	88034119	+
KRCC1_1	KRCC1	1177.27	-0.129462	0.174653	0.0725792	0.293664	NC_060926.1	2	88038504	88067074	-
SMYD1_1	SMYD1	878.502	0.0544103	0.0920989	0.405338	0.699104	NC_060926.1	2	88079089	88124637	+
MIR4780_1	MIR4780	0.629334	-0.00224813	0.124312	0.67966		NC_060926.1	2	88093773	88093853	-
FABP1_1	FABP1	55.5128	0.0143423	0.116538	0.740526	0.898717	NC_060926.1	2	88134227	88139306	-
THNSL2_1	THNSL2	206.851	0.0829427	0.126847	0.207731	0.511585	NC_060926.1	2	88181573	88198653	+
RNY4P15_1	RNY4P15	0.54353	0.00243408	0.124244	0.732456		NC_060926.1	2	88241591	88241683	-
LOC124906155_1	LOC124906155	0.531262	-0.00484301	0.124471	0.347369		NC_060926.1	2	88319358	88319461	+
MRPL45P1_1	MRPL45P1	9.37395	0.0300335	0.127028	0.237842		NC_060926.1	2	88376393	88377620	-
RNU6-1168P_1	RNU6-1168P	0.877794	-0.00725133	0.124439	0.384336		NC_060926.1	2	88395492	88395595	-
RNU6-1007P_1	RNU6-1007P	0.27476	0.00223399	0.124396	0.7162		NC_060926.1	2	88426900	88427006	-
RPL38P6_1	RPL38P6	17.4118	-0.0222737	0.122291	0.503261		NC_060926.1	2	88440077	88440618	+
FOXI3_1	FOXI3	89.0143	-0.00169201	0.112238	0.970855	0.990118	NC_060926.1	2	88458787	88464693	-
TEX37_1	TEX37	145.145	0.132441	0.152073	0.0876876	0.32621	NC_060926.1	2	88536655	88541591	+
LOC101928371_1	LOC101928371	614.957	0.0769139	0.116115	0.249638	0.560653	NC_060926.1	2	88550726	88587618	+
EIF2AK3_1	EIF2AK3	2320.9	-0.102499	0.151309	0.115333	0.376986	NC_060926.1	2	88568747	88639468	-
EIF2AK3-DT_1	EIF2AK3-DT	72.027	-0.0579513	0.131693	0.221684	0.528673	NC_060926.1	2	88639833	88643829	+
LOC102724805_1	LOC102724805	653.775	0.0678275	0.100849	0.310916	0.621855	NC_060926.1	2	88663217	88703489	-
RPIA_1	RPIA	1074.62	0.00833588	0.081018	0.892768	0.963285	NC_060926.1	2	88703670	88759952	+
LOC105374853_1	LOC105374853	51.2897	0.0173079	0.113244	0.726464	0.891796	NC_060926.1	2	88727347	88735419	-
ANKRD36BP2_1	ANKRD36BP2	454.844	0.0548385	0.097309	0.401267	0.695825	NC_060926.1	2	88774925	88815601	+
MALLP2_1	MALLP2	137.979	0.0258074	0.111812	0.629599	0.843073	NC_060926.1	2	88819156	88834212	-
MIR4436A_1	MIR4436A	0.209152	-0.00158698	0.124391	0.711918		NC_060926.1	2	88821375	88821459	+
LOC100132330_1	LOC100132330	0.297553	0.00413273	0.124429	0.57524		NC_060926.1	2	88827279	88827443	-
LOC105374854_1	LOC105374854	82.3424	0.138202	0.208188	0.0460085	0.229767	NC_060926.1	2	88834376	88838851	+
IGKDEL_1	IGKDEL	3.83078	-0.00229435	0.123408	0.88282		NC_060926.1	2	88841227	88842336	-
IGK_2	IGK	26491.8	0.0621058	0.0708722	0.286206	0.598408	NC_060926.1	2	88866370	90790947	+
IGKC_1	IGKC	0.863876	0.00709774	0.124444	0.363775		NC_060926.1	2	88866370	88866692	-
IGKJ5_1	IGKJ5	1.24972	0.00803717	0.124343	0.441584		NC_060926.1	2	88869576	88869613	-
IGKJ4_1	IGKJ4	5.97374	-0.000745313	0.123268	0.962245		NC_060926.1	2	88869894	88869931	-
IGKJ3_1	IGKJ3	8.0979	-0.00199124	0.122158	0.93019		NC_060926.1	2	88870229	88870266	-
IGKJ2_1	IGKJ2	3.79567	-0.00788778	0.123728	0.616601		NC_060926.1	2	88870533	88870571	-
IGKJ1_1	IGKJ1	0.160173	0.00182031	0.124384	0.860362		NC_060926.1	2	88870894	88870931	-
IGKV4-1_1	IGKV4-1	1.24972	0.00803717	0.124343	0.441584		NC_060926.1	2	88894572	88895153	+
IGKV5-2_2	IGKV5-2	0.729888	-0.000525736	0.124174	0.943961		NC_060926.1	2	88906295	88906784	+
IGKV7-3_2	IGKV7-3	17.8371	-0.00299112	0.119839	0.923505		NC_060926.1	2	88924076	88924674	-
PGBD4P5_2	PGBD4P5	3.38091	-0.00402308	0.1235	0.793467		NC_060926.1	2	88931113	88931758	-
IGKV2-4_2	IGKV2-4	6.44988	0.0303681	0.12754	0.200087		NC_060926.1	2	88940672	88941399	-
IGKV1-5_2	IGKV1-5	2.46437	0.00586509	0.123894	0.65565		NC_060926.1	2	88956322	88956797	-
IGKV1-6_2	IGKV1-6	1.07479	-0.00375029	0.124168	0.666519		NC_060926.1	2	88975284	88975760	-
IGKV3-7_2	IGKV3-7	0.483912	0.00162339	0.12429	0.811928		NC_060926.1	2	88987481	88987997	-
IGKV1-8_2	IGKV1-8	2.09245	-0.00761411	0.124115	0.538737		NC_060926.1	2	89001421	89001890	-
IGKV1-9_2	IGKV1-9	0.941638	0.0101786	0.124697	0.255333		NC_060926.1	2	89018994	89019469	-
IGKV2-10_2	IGKV2-10	12.5445	0.0215473	0.12304	0.480031		NC_060926.1	2	89029004	89029697	-
IGKV3-11_2	IGKV3-11	1.18314	-0.00451528	0.124417	0.392033		NC_060926.1	2	89036188	89036701	-
IGKV1-12_2	IGKV1-12	1.40481	-0.0030902	0.124071	0.748227		NC_060926.1	2	89049241	89049715	-
IGKV1-13_2	IGKV1-13	0.709693	0.00857721	0.124714	0.208889		NC_060926.1	2	89055007	89055483	-
IGKV2-14_2	IGKV2-14	35.7727	-0.0183472	0.116663	0.67621	0.866659	NC_060926.1	2	89087035	89087800	-
IGKV3-15_2	IGKV3-15	1.21029	-0.00580403	0.12426	0.525762		NC_060926.1	2	89094193	89094706	-
IGKV1-16_2	IGKV1-16	2.02696	-0.00149913	0.123739	0.905349		NC_060926.1	2	89108872	89109347	-
IGKV1-17_2	IGKV1-17	0					NC_060926.1	2	89126354	89126829	-
IGKV2-18_2	IGKV2-18	8.36388	0.0285773	0.126292	0.276916		NC_060926.1	2	89137711	89138487	-
IGKV2-19_2	IGKV2-19	1.58312	0.00163337	0.123953	0.879075		NC_060926.1	2	89143986	89144252	-
IGKV3-20_2	IGKV3-20	0.79199	-0.000586841	0.124121	0.9433		NC_060926.1	2	89151579	89152113	-
IGKV6-21_2	IGKV6-21	1.45638	0.00487342	0.124051	0.656265		NC_060926.1	2	89168756	89169307	-
IGKV1-22_2	IGKV1-22	1.88504	0.0124951	0.124669	0.330466		NC_060926.1	2	89179750	89180217	-
IGKV2-23_2	IGKV2-23	9.11367	-0.0104707	0.123031	0.630268		NC_060926.1	2	89181333	89182048	-
IGKV2-24_2	IGKV2-24	5.08558	0.0204785	0.125023	0.333874		NC_060926.1	2	89185333	89186135	-
IGKV3-25_2	IGKV3-25	21.1895	0.00112026	0.118634	0.975718	0.991582	NC_060926.1	2	89201500	89203277	-
IGKV2-26_2	IGKV2-26	10.0228	0.0227121	0.124633	0.376537		NC_060926.1	2	89205085	89205838	-
IGKV1-27_2	IGKV1-27	0.838485	-0.00572476	0.124382	0.435871		NC_060926.1	2	89222429	89222903	-
IGKV2-28_2	IGKV2-28	5.43128	-0.00416026	0.122813	0.837401		NC_060926.1	2	89230704	89231437	-
IGKV2-29_2	IGKV2-29	6.36596	0.0393247	0.131498	0.08904		NC_060926.1	2	89243191	89243917	-
LOC107985910_1	LOC107985910	8.57607	-0.00397592	0.122749	0.843208		NC_060926.1	2	89250492	89252681	-
IGKV2-30_2	IGKV2-30	5.16086	0.0219162	0.12544	0.295633		NC_060926.1	2	89253789	89254574	-
IGKV3-31_2	IGKV3-31	2.78388	-0.0112435	0.124316	0.430208		NC_060926.1	2	89261209	89261746	-
IGKV1-32_2	IGKV1-32	2.12751	0.0015639	0.123658	0.908902		NC_060926.1	2	89262552	89263026	-
IGKV1-33_2	IGKV1-33	1.319	0.00216868	0.124021	0.827262		NC_060926.1	2	89277338	89277812	-
IGKV3-34_2	IGKV3-34	2.447	0.00955656	0.12413	0.501041		NC_060926.1	2	89284593	89285125	-
IGKV1-35_2	IGKV1-35	1.69517	0.00671716	0.124164	0.543746		NC_060926.1	2	89296033	89296507	-
IGKV2-36_2	IGKV2-36	0.13738	0.00173903	0.124382	0.879949		NC_060926.1	2	89304561	89304794	-
IGKV1-37_2	IGKV1-37	2.1503	0.00169244	0.123698	0.898693		NC_060926.1	2	89306601	89307075	-
IGKV2-38_2	IGKV2-38	0.828815	-0.000768897	0.124125	0.924971		NC_060926.1	2	89319240	89319479	-
IGKV1-39_2	IGKV1-39	0.984626	-0.0022382	0.124183	0.770833		NC_060926.1	2	89328963	89329437	-
IGKV2-40_2	IGKV2-40	2.40855	0.00760503	0.123896	0.597109		NC_060926.1	2	89339453	89340186	-
LOC124900624_1	LOC124900624	10.6957	0.00500953	0.121461	0.854243		NC_060926.1	2	89341515	89345540	-
ABCD1P1_1	ABCD1P1	15.331	0.0225346	0.122826	0.481148		NC_060926.1	2	89422287	89426482	+
LOC124905937	LOC124905937	573.449	0.0386913	0.0954935	0.543768	0.793458	NC_060926.1	2	89463570	89515791	-
KMT2CP4_1	KMT2CP4	67.6432	0.00117427	0.109626	0.982997	0.994193	NC_060926.1	2	89541256	89553693	+
LOC107985911_1	LOC107985911	419.386	-0.000108941	0.0920514	0.996686	0.998818	NC_060926.1	2	89593480	89636346	+
LOC102724365_1	LOC102724365	434.856	0.0922038	0.1032	0.186791	0.485194	NC_060926.1	2	89640366	89664910	-
LOC124906033	LOC124906033	96.5066	0.0341408	0.110665	0.549196	0.796861	NC_060926.1	2	89672643	89682006	-
LOC124906034	LOC124906034	34.7533	0.0131567	0.116174	0.762643	0.90811	NC_060926.1	2	89682193	89689646	+
LOC124906035	LOC124906035	8.93373	0.0127953	0.122482	0.623267		NC_060926.1	2	89765390	89766094	+
LOC124905938_1	LOC124905938	8.84182	-0.00321747	0.121645	0.898667		NC_060926.1	2	89818292	89820337	+
LOC124905939	LOC124905939	17.6836	-0.0057682	0.119589	0.861688		NC_060926.1	2	89881073	89883118	-
LOC124906036	LOC124906036	18.0276	0.0247875	0.122666	0.469819		NC_060926.1	2	89935274	89935978	-
LOC124905940	LOC124905940	4.27696	0.00625211	0.123133	0.743352		NC_060926.1	2	90050433	90051288	-
LOC124906037	LOC124906037	48	0.0214751	0.114655	0.658866	0.857908	NC_060926.1	2	90059377	90068740	+
LOC124905941	LOC124905941	209.645	0.0676144	0.108541	0.30795	0.618989	NC_060926.1	2	90077375	90100981	+
LOC124906039	LOC124906039	708.597	0.0169354	0.0843923	0.786946	0.920262	NC_060926.1	2	90112212	90147895	-
LOC124906038	LOC124906038	350.806	0.0626297	0.101956	0.340486	0.647631	NC_060926.1	2	90171828	90200124	-
LOC105374862_1	LOC105374862	13.7176	0.000101086	0.120135	0.998217		NC_060926.1	2	90398886	90405689	+
IGKV2D-40_1	IGKV2D-40	0.912855	0.00261363	0.124106	0.771269		NC_060926.1	2	90407018	90407751	+
IGKV1D-39_1	IGKV1D-39	0.369325	8.70954e-05	0.124298	0.951373		NC_060926.1	2	90417768	90418242	+
IGKV2D-38_1	IGKV2D-38	0					NC_060926.1	2	90427726	90427965	+
IGKV1D-37_1	IGKV1D-37	0.952163	0.00242105	0.124102	0.786037		NC_060926.1	2	90440004	90440478	+
IGKV2D-36_1	IGKV2D-36	0					NC_060926.1	2	90442285	90442518	+
IGKV1D-35_1	IGKV1D-35	0.666878	0.00515343	0.124331	0.508701		NC_060926.1	2	90450578	90451052	+
IGKV3D-34_1	IGKV3D-34	0.483912	0.00162339	0.12429	0.811928		NC_060926.1	2	90462022	90462554	+
IGKV1D-33_1	IGKV1D-33	0.160173	0.00182031	0.124384	0.860362		NC_060926.1	2	90469334	90469808	+
IGKV1D-32_1	IGKV1D-32	0.582838	0.00228834	0.124237	0.729487		NC_060926.1	2	90483951	90484425	+
IGKV3D-31_1	IGKV3D-31	0.943402	0.00116995	0.124167	0.877176		NC_060926.1	2	90485231	90485768	+
IGKV2D-30_1	IGKV2D-30	5.1198	0.00505488	0.122805	0.805434		NC_060926.1	2	90492419	90493204	+
IGKV2D-29_1	IGKV2D-29	6.00731	0.0353542	0.129824	0.115043		NC_060926.1	2	90503067	90503796	+
IGKV2D-28_1	IGKV2D-28	4.01255	0.0142369	0.124207	0.439404		NC_060926.1	2	90515540	90516272	+
IGKV1D-27_1	IGKV1D-27	0.369325	8.70954e-05	0.124298	0.951373		NC_060926.1	2	90524390	90524865	+
IGKV2D-26_1	IGKV2D-26	7.05043	0.0182619	0.12391	0.449246		NC_060926.1	2	90541473	90542225	+
IGKV3D-25_1	IGKV3D-25	15.593	0.0129787	0.120819	0.687408		NC_060926.1	2	90544021	90545779	+
IGKV2D-24_1	IGKV2D-24	2.27716	0.0138052	0.124675	0.346593		NC_060926.1	2	90560352	90561154	+
IGKV2D-23_1	IGKV2D-23	2.38575	0.00771128	0.12387	0.599874		NC_060926.1	2	90564436	90565441	+
IGKV1D-22_1	IGKV1D-22	0.209152	-0.00158698	0.124391	0.711918		NC_060926.1	2	90566266	90566733	+
IGKV6D-21_1	IGKV6D-21	0.297553	0.00413273	0.124429	0.57524		NC_060926.1	2	90577164	90577715	+
IGKV3D-20_1	IGKV3D-20	0					NC_060926.1	2	90594503	90595037	+
IGKV2D-19_1	IGKV2D-19	0					NC_060926.1	2	90602364	90602630	+
IGKV2D-18_1	IGKV2D-18	3.13216	0.00629614	0.123552	0.699099		NC_060926.1	2	90608156	90608932	+
IGKV6D-41_1	IGKV6D-41	0.703703	0.00499036	0.124317	0.504906		NC_060926.1	2	90625260	90625812	+
IGKV1D-17_1	IGKV1D-17	0					NC_060926.1	2	90638388	90638863	+
IGKV1D-16_1	IGKV1D-16	0.13738	0.00173903	0.124382	0.879949		NC_060926.1	2	90655835	90656310	+
IGKV3D-15_1	IGKV3D-15	0.209152	-0.00158698	0.124391	0.711918		NC_060926.1	2	90670458	90670971	+
IGKV2D-14_1	IGKV2D-14	12.6996	0.0111209	0.120977	0.718794		NC_060926.1	2	90677358	90678123	+
IGKV1D-13_1	IGKV1D-13	0					NC_060926.1	2	90709669	90710145	+
IGKV1D-12_1	IGKV1D-12	0.40615	-0.000115329	0.124295	0.949701		NC_060926.1	2	90715431	90715906	+
IGKV3D-11_1	IGKV3D-11	0.209152	-0.00158698	0.124391	0.711918		NC_060926.1	2	90728472	90728985	+
IGKV2D-10_1	IGKV2D-10	7.82676	0.0142797	0.123086	0.557771		NC_060926.1	2	90735463	90736228	+
IGKV1D-42_1	IGKV1D-42	0.57057	-0.00238902	0.124411	0.490977		NC_060926.1	2	90745786	90746252	+
IGKV1D-43_1	IGKV1D-43	0					NC_060926.1	2	90765631	90766106	+
IGKV1D-8_1	IGKV1D-8	0					NC_060926.1	2	90776485	90776959	+
IGKV3D-7_1	IGKV3D-7	0.582838	0.00228834	0.124237	0.729487		NC_060926.1	2	90790416	90790947	+
LOC124906040	LOC124906040	46.4293	0.0300522	0.118955	0.510471	0.772709	NC_060926.1	2	90801177	90805598	+
IGKV1OR2-118_3	IGKV1OR2-118	1.22433	-0.00676468	0.1243	0.482521		NC_060926.1	2	90925764	90926733	-
LOC101927984_1	LOC101927984	13.7446	0.0717425	0.150092	0.0498792		NC_060926.1	2	91687759	91688464	-
LOC124906041	LOC124906041	6.09391	0.0100017	0.123007	0.647344		NC_060926.1	2	91743009	91744473	-
LOC388996_1	LOC388996	639.512	0.0841526	0.0962585	0.216505	0.522821	NC_060926.1	2	91779194	91811217	+
LSP1P4_1	LSP1P4	523.477	0.00605201	0.0873003	0.923349	0.974676	NC_060926.1	2	91826407	91849675	-
RNA5SP100_1	RNA5SP100	16.0254	0.0251395	0.122764	0.463561		NC_060926.1	2	91864582	91864691	+
DRD5P1_1	DRD5P1	27.9756	-0.00438272	0.117482	0.908739	0.969598	NC_060926.1	2	91873611	91876005	-
KMT2CP5_1	KMT2CP5	374.943	0.0469087	0.0955749	0.449468	0.733048	NC_060926.1	2	91875829	91901845	-
NKAIN1P2_1	NKAIN1P2	4.49675	0.00901483	0.123356	0.638888		NC_060926.1	2	91912750	91914088	+
IGSF3P2_1	IGSF3P2	523.579	0.0410752	0.0920436	0.521118	0.779168	NC_060926.1	2	91926459	91957255	+
KMT5AP2_1	KMT5AP2	30.3676	-0.0252237	0.123326	0.439715	0.725651	NC_060926.1	2	91937483	91938727	-
GGT8P_1	GGT8P	290.996	0.00633478	0.10664	0.909745	0.969928	NC_060926.1	2	91965084	91971827	+
IGKV1OR2-2_1	IGKV1OR2-2	1.68205	0.00194285	0.123796	0.875637		NC_060926.1	2	92007328	92008036	+
LOC124905942	LOC124905942	42.0383	0.019192	0.11846	0.640977	0.849325	NC_060926.1	2	92055786	92061581	-
CHEK2P3_1	CHEK2P3	0.531262	-0.00484301	0.124471	0.347369		NC_060926.1	2	92078824	92078913	-
ACTR3BP2_1	ACTR3BP2	13.2117	-0.0269954	0.125187	0.338792		NC_060926.1	2	92099944	92101281	-
SLC9B1P2_1	SLC9B1P2	715.125	0.0305858	0.0902551	0.628928	0.842728	NC_060926.1	2	92110703	92159510	+
PABPC1P6_1	PABPC1P6	10.8932	-0.0014287	0.120989	0.958072		NC_060926.1	2	92162024	92163732	-
ABCD1P5_1	ABCD1P5	37.2376	0.0477203	0.125395	0.31637	0.627148	NC_060926.1	2	92198417	92201821	-
IGKV1OR2-1_1	IGKV1OR2-1	1.33552	0.0022221	0.123926	0.840672		NC_060926.1	2	92224216	92224693	-
BMS1P23_1	BMS1P23	456.259	-0.0267673	0.106232	0.645775	0.851406	NC_060926.1	2	94698446	94714338	-
LOC124906043	LOC124906043	768.37	0.0198842	0.0920588	0.750656	0.903341	NC_060926.1	2	94714724	94765621	+
LOC124906045	LOC124906045	36.3477	0.0129711	0.115443	0.772844	0.913757	NC_060926.1	2	94734962	94739451	+
LOC102724983_1	LOC102724983	95.266	-0.0467696	0.114469	0.418877	0.710345	NC_060926.1	2	94812305	94820639	+
LOC102724983_2	LOC102724983	72.2452	-0.051964	0.120246	0.350269	0.655739	NC_060926.1	2	94876942	94883910	-
LOC124906044	LOC124906044	72.6261	0.0239224	0.111153	0.655829	0.856015	NC_060926.1	2	94956985	94961473	-
LOC124905943	LOC124905943	89.547	0.082507	0.132914	0.191459	0.491519	NC_060926.1	2	94971614	94982563	-
LOC124906042	LOC124906042	361.2	-0.0128835	0.100763	0.827593	0.937737	NC_060926.1	2	94983719	94996507	+
LOC100133920_1	LOC100133920	157.961	0.0913343	0.126463	0.183446	0.480922	NC_060926.1	2	95082501	95093708	-
AQP7B_1	AQP7B	446.835	0.13905	0.13024	0.0785214	0.307428	NC_060926.1	2	95093836	95111153	+
LOC107985916_1	LOC107985916	128.959	0.0522335	0.11669	0.373839	0.673981	NC_060926.1	2	95129141	95142082	+
CNN2P11_1	CNN2P11	8.22898	0.02119	0.124754	0.365664		NC_060926.1	2	95231999	95232435	-
GXYLT1P7_1	GXYLT1P7	18.8593	0.00131597	0.121038	0.963918		NC_060926.1	2	95241199	95242313	-
CNN2P8_1	CNN2P8	8.08906	0.0139734	0.124143	0.450461		NC_060926.1	2	95243819	95244960	+
LOC100419684_1	LOC100419684	6.9743	0.0183515	0.123968	0.444188		NC_060926.1	2	95257102	95257818	+
FAM95A_1	FAM95A	77.3716	0.046254	0.123034	0.353608	0.658036	NC_060926.1	2	95261845	95267703	-
CYP4F32P_1	CYP4F32P	8.68804	0.00817714	0.122125	0.744711		NC_060926.1	2	95265778	95266798	-
ANKRD20A8P_1	ANKRD20A8P	1397.19	0.0484175	0.0947969	0.453976	0.736518	NC_060926.1	2	95267447	95363598	-
SNX18P14_1	SNX18P14	2.86792	-0.00842172	0.123856	0.580865		NC_060926.1	2	95292991	95294463	-
RNU6-1320P_1	RNU6-1320P	0					NC_060926.1	2	95353059	95353165	-
SOWAHCP5_1	SOWAHCP5	9.13001	-0.016507	0.124327	0.408718		NC_060926.1	2	95367865	95369374	+
LOC442028_1	LOC442028	1278.37	0.048038	0.0847942	0.449206	0.732786	NC_060926.1	2	95375212	95453843	-
TEKT4_1	TEKT4	50.4507	-0.0033745	0.115622	0.935336	0.978751	NC_060926.1	2	95377957	95383351	+
MTCO1P48_1	MTCO1P48	4.30591	-0.00601322	0.123462	0.717222		NC_060926.1	2	95406072	95407167	-
MTCO3P45_1	MTCO3P45	2.97567	-0.010375	0.124115	0.489941		NC_060926.1	2	95407496	95408108	+
RPS24P6_1	RPS24P6	4.20684	-0.0112937	0.123918	0.514177		NC_060926.1	2	95418915	95419404	+
LOC105373487_1	LOC105373487	200.775	0.0139039	0.103757	0.811478	0.930998	NC_060926.1	2	95454092	95468927	+
LOC124906046_1	LOC124906046	369.443	0.241428	0.179124	0.0184853	0.140899	NC_060926.1	2	95509604	95533530	-
RN7SL575P_1	RN7SL575P	2.88019	0.00115573	0.123375	0.942874		NC_060926.1	2	95510046	95510344	-
MAL_1	MAL	529.914	0.317964	0.12834	0.00133286	0.0538953	NC_060926.1	2	95532209	95560493	+
LOC124906047_1	LOC124906047	157.936	0.0329752	0.117784	0.501431	0.767721	NC_060926.1	2	95546196	95554574	-
LOC105373488_1	LOC105373488	12.3769	-0.0240894	0.125078	0.339735		NC_060926.1	2	95581327	95582754	+
MRPS5_1	MRPS5	2302.73	-0.109948	0.17491	0.0646768	0.274637	NC_060926.1	2	95591870	95628506	-
ZNF514_1	ZNF514	351.081	-0.116176	0.183793	0.0540371	0.250024	NC_060926.1	2	95651504	95666330	-
ZNF2_1	ZNF2	518.974	-0.0304186	0.105327	0.608375	0.83215	NC_060926.1	2	95672291	95690797	+
LOC100287523_1	LOC100287523	18.9209	-0.00144187	0.121558	0.953799		NC_060926.1	2	95697111	95699148	+
SLC2AXP1_1	SLC2AXP1	7.40038	-0.0122904	0.123412	0.560973		NC_060926.1	2	95702971	95703860	-
LOC344065_1	LOC344065	311.784	0.00828561	0.0926024	0.896799	0.964941	NC_060926.1	2	95713996	95730314	+
PROM2_2	PROM2	298.067	0.149481	0.152398	0.0682418	0.283206	NC_060926.1	2	95780925	95797779	+
KCNIP3_2	KCNIP3	1426.16	0.192119	0.111319	0.0179577	0.138612	NC_060926.1	2	95803824	95892559	+
FABP7P2_2	FABP7P2	9.34048	0.00707698	0.121945	0.781908		NC_060926.1	2	95875015	95875456	-
FAHD2A_2	FAHD2A	559.883	-0.142067	0.235769	0.025314	0.165336	NC_060926.1	2	95909190	95923098	+
GPAT2_2	GPAT2	5833.65	0.0487734	0.0794549	0.432285	0.71998	NC_060926.1	2	95919725	96542891	-
LOC124906048	LOC124906048	37.8433	0.0489499	0.126039	0.304448	0.615218	NC_060926.1	2	95941244	95946129	+
UBTFL5_2	UBTFL5	2.24837	0.00478661	0.123723	0.734122		NC_060926.1	2	95956788	95957969	-
LOC100421287_2	LOC100421287	1.69608	0.00135559	0.123843	0.908695		NC_060926.1	2	95966089	95966645	-
TRIM43B_2	TRIM43B	36.2164	0.0292925	0.118678	0.522672	0.780119	NC_060926.1	2	95983491	95991236	-
LOC124905944	LOC124905944	29.6378	-0.000356297	0.116132	0.992314	0.997563	NC_060926.1	2	96002499	96010047	-
TRIM64FP_2	TRIM64FP	37.5761	-0.00160694	0.119303	0.960405	0.987256	NC_060926.1	2	96021309	96026594	+
LOC100419920_2	LOC100419920	16.1638	0.0322749	0.126768	0.271878		NC_060926.1	2	96031697	96033861	+
OR7E102P_2	OR7E102P	3.09987	-0.0106605	0.124109	0.485366		NC_060926.1	2	96053198	96054193	+
TRE-CTC13-1_2	TRE-CTC13-1	0					NC_060926.1	2	96058065	96058136	-
TRIM51JP_2	TRIM51JP	44.7342	0.0145174	0.11701	0.732088	0.894564	NC_060926.1	2	96081506	96087562	+
TRIM43_2	TRIM43	73.1055	0.028662	0.114674	0.575309	0.812773	NC_060926.1	2	96098616	96106397	+
LOC100421548_2	LOC100421548	71.6365	0.0318518	0.113188	0.555806	0.801215	NC_060926.1	2	96113692	96123208	+
LOC100421292_2	LOC100421292	3.40269	-0.00555805	0.12357	0.721285		NC_060926.1	2	96123193	96123749	+
UBTFL3_2	UBTFL3	4.57288	0.00869769	0.123313	0.651183		NC_060926.1	2	96131869	96133023	+
LOC124905589_2	LOC124905589	19.4131	0.0246136	0.121821	0.499452		NC_060926.1	2	96143709	96148650	-
LOC101926959_2	LOC101926959	34.1466	-0.00929157	0.115653	0.833315	0.939739	NC_060926.1	2	96172169	96175346	+
GPAT2P1_1	GPAT2P1	88.6528	0.0274249	0.109795	0.622626	0.83911	NC_060926.1	2	96298833	96306795	+
FAHD2CP_1	FAHD2CP	126.502	-0.0689537	0.138373	0.164974	0.45585	NC_060926.1	2	96308064	96320649	-
LOC124900512_1	LOC124900512	63.0457	-0.0277567	0.117214	0.535446	0.787948	NC_060926.1	2	96311557	96320331	-
RN7SL210P_1	RN7SL210P	4.41434	0.00895492	0.123324	0.644614		NC_060926.1	2	96326350	96326637	+
ANKRD36C_1	ANKRD36C	1557.75	-0.0407262	0.0874472	0.519238	0.777784	NC_060926.1	2	96339376	96482270	+
LINC00342_1	LINC00342	306.291	0.0467652	0.0994433	0.466378	0.745213	NC_060926.1	2	96504222	96524153	+
LOC105373494_1	LOC105373494	73.3687	0.00564031	0.10911	0.916075	0.972225	NC_060926.1	2	96556157	96564359	-
ADRA2B_1	ADRA2B	86.4239	-0.0519862	0.126454	0.290526	0.602846	NC_060926.1	2	96619491	96623187	-
ASTL_1	ASTL	301.073	0.247046	0.157908	0.0134745	0.120495	NC_060926.1	2	96629422	96645106	-
DUSP2_1	DUSP2	15.307	-0.0225347	0.12261	0.487724		NC_060926.1	2	96649773	96652044	-
STARD7_1	STARD7	3069.07	-0.829411	0.46541	0.00163206	0.0567928	NC_060926.1	2	96691466	96715435	-
STARD7-AS1_1	STARD7-AS1	559.573	0.0519417	0.0921306	0.423398	0.713727	NC_060926.1	2	96715024	96749231	+
SNORA112_1	SNORA112	1.87469	-0.000586728	0.123819	0.959807		NC_060926.1	2	96721246	96721369	+
TMEM127_1	TMEM127	1435.03	-0.670798	0.510484	0.00357844	0.0724208	NC_060926.1	2	96755122	96772605	-
CIAO1_1	CIAO1	1417.95	-0.115503	0.203354	0.0174073	0.136422	NC_060926.1	2	96772833	96780781	+
SNRNP200_1	SNRNP200	3687.17	-0.706798	0.577116	0.00368007	0.0726636	NC_060926.1	2	96780946	96812154	-
ITPRIPL1_1	ITPRIPL1	64.9251	-0.0125723	0.112124	0.799373	0.925827	NC_060926.1	2	96831925	96837116	+
NCAPH_1	NCAPH	801.5	0.0415793	0.0928272	0.517784	0.776838	NC_060926.1	2	96842375	96883701	+
NEURL3_1	NEURL3	169.02	-0.0967719	0.150144	0.120997	0.386768	NC_060926.1	2	97004264	97014728	-
LOC105373496_1	LOC105373496	34.1914	0.00879625	0.116805	0.83192	0.939216	NC_060926.1	2	97034558	97038924	-
ARID5A_1	ARID5A	391.231	-0.0853971	0.147102	0.12747	0.398226	NC_060926.1	2	97043371	97059257	+
KANSL3_1	KANSL3	1858.89	-0.140325	0.234847	0.023993	0.160627	NC_060926.1	2	97099791	97144946	-
FER1L5_1	FER1L5	1063.86	0.184376	0.115697	0.0243102	0.161544	NC_060926.1	2	97149398	97211521	+
LMAN2L_1	LMAN2L	1142.51	-0.0705669	0.135175	0.195202	0.495765	NC_060926.1	2	97212567	97246702	-
CNNM4_1	CNNM4	1300.54	-0.0647671	0.108356	0.321528	0.631381	NC_060926.1	2	97267540	97318504	+
MIR3127_1	MIR3127	0.752682	-0.00042856	0.124119	0.958978		NC_060926.1	2	97304908	97304983	+
CNNM3-DT_1	CNNM3-DT	10.7675	-0.0138349	0.122777	0.583222		NC_060926.1	2	97318869	97320287	-
CNNM3_1	CNNM3	552.114	-0.640781	0.400417	0.00272692	0.0657928	NC_060926.1	2	97322898	97342014	+
ANKRD23_1	ANKRD23	97.2945	0.0496828	0.126403	0.299525	0.611266	NC_060926.1	2	97344544	97350653	-
ANKRD39_1	ANKRD39	358.383	-0.0542598	0.126098	0.288996	0.601131	NC_060926.1	2	97354621	97364647	-
SEMA4C_1	SEMA4C	509.53	-0.806606	0.381859	0.000950695	0.0503812	NC_060926.1	2	97366349	97376710	-
LOC124906049	LOC124906049	48.3273	0.00501621	0.113293	0.916661	0.972366	NC_060926.1	2	97377015	97379992	+
FAM178B_1	FAM178B	1838.96	0.150061	0.0937965	0.0363926	0.20202	NC_060926.1	2	97382518	97493200	-
LOC101927053_1	LOC101927053	140.708	0.0467705	0.10923	0.443287	0.728097	NC_060926.1	2	97425722	97432453	+
RNA5SP101_1	RNA5SP101	0.68091	0.00487005	0.124308	0.518712		NC_060926.1	2	97463327	97463434	-
LOC124906158_1	LOC124906158	0.297553	0.00413273	0.124429	0.57524		NC_060926.1	2	97487903	97488005	-
LOC100420569_1	LOC100420569	37.5835	-0.00400842	0.114665	0.9276	0.976125	NC_060926.1	2	97507064	97508203	-
LOC100421288_1	LOC100421288	3.10338	-0.00235816	0.123345	0.883197		NC_060926.1	2	97515060	97515616	-
TRIM43CP_2	TRIM43CP	51.1247	-0.0387668	0.123709	0.367357	0.669087	NC_060926.1	2	97532378	97538253	-
IGKV2OR2-2_2	IGKV2OR2-2	6.15686	0.00751285	0.122712	0.732711		NC_060926.1	2	97556646	97557749	+
GPAT2P2_2	GPAT2P2	7.60782	0.00761016	0.122612	0.735289		NC_060926.1	2	97588033	97590069	+
FAHD2B_2	FAHD2B	461.049	-0.102743	0.177072	0.0423864	0.220273	NC_060926.1	2	97590181	97601480	-
RN7SL313P_2	RN7SL313P	5.5872	0.00749709	0.122915	0.720744		NC_060926.1	2	97607186	97607473	+
ANKRD36_2	ANKRD36	2042.54	-0.0831416	0.0873532	0.204102	0.50718	NC_060926.1	2	97619752	97771135	+
LINC02969_2	LINC02969	113.779	0.0219149	0.107007	0.700397	0.878822	NC_060926.1	2	97790798	97798641	+
IGKV1OR2-11_2	IGKV1OR2-11	0.457726	0.00597543	0.124516	0.382841		NC_060926.1	2	97828784	97829063	-
IGKV2OR2-10_2	IGKV2OR2-10	7.64747	-0.00190849	0.12204	0.934293		NC_060926.1	2	97838162	97838880	-
IGKV2OR2-7_2	IGKV2OR2-7	9.62503	0.0218169	0.123887	0.431718		NC_060926.1	2	97842136	97843040	-
UBE3AP1_2	UBE3AP1	1.34767	-0.00324392	0.124064	0.741719		NC_060926.1	2	97862816	97863352	+
IGKV2OR2-7D_2	IGKV2OR2-7D	9.8054	0.010732	0.121792	0.698423		NC_060926.1	2	97878476	97879515	+
IGKV2OR2-8_2	IGKV2OR2-8	9.26742	-0.000258842	0.121507	0.991005		NC_060926.1	2	97882634	97883728	+
LOC100506076_2	LOC100506076	202.916	0.0318327	0.102157	0.603587	0.829759	NC_060926.1	2	97923286	97936433	-
ANKRD36B_2	ANKRD36B	862.274	-0.0916694	0.0951764	0.179766	0.476255	NC_060926.1	2	97950887	98048093	-
LOC105373499_2	LOC105373499	40.344	0.00570383	0.116551	0.891266	0.962522	NC_060926.1	2	98065311	98071118	-
UBTFL6_2	UBTFL6	4.63587	0.0238953	0.126447	0.193697		NC_060926.1	2	98094806	98095986	-
COX5B_2	COX5B	3712.54	-0.184174	0.474826	0.00496765	0.0804983	NC_060926.1	2	98104283	98106604	+
ACTR1B_2	ACTR1B	971.115	-0.947545	0.504041	0.00129987	0.0537048	NC_060926.1	2	98114160	98122265	-
RNU4-8P_2	RNU4-8P	1.63307	0.00827152	0.124188	0.502366		NC_060926.1	2	98122513	98123191	-
LOC124900516_2	LOC124900516	0.13738	0.00173903	0.124382	0.879949		NC_060926.1	2	98122812	98122952	-
C2orf92_2	C2orf92	554.631	0.0329124	0.0999733	0.5962	0.825846	NC_060926.1	2	98127926	98161282	+
ZAP70_2	ZAP70	444.349	0.136465	0.130272	0.082637	0.316073	NC_060926.1	2	98171790	98198076	+
TMEM131_2	TMEM131	3331.62	-0.0875034	0.119756	0.19964	0.501827	NC_060926.1	2	98214553	98454161	-
HMGN1P36_2	HMGN1P36	247.658	-0.135682	0.243024	0.0127993	0.117774	NC_060926.1	2	98285369	98286567	+
RNU7-96P_2	RNU7-96P	0					NC_060926.1	2	98371273	98371336	-
LOC124905591_2	LOC124905591	28.0871	-0.0283718	0.121148	0.481647	0.755313	NC_060926.1	2	98455856	98460009	+
LOC105373501_1	LOC105373501	82.6758	0.0530016	0.125672	0.299734	0.611448	NC_060926.1	2	98503455	98510615	-
VWA3B_1	VWA3B	2607.98	0.0974365	0.0915644	0.149956	0.433795	NC_060926.1	2	98545383	98771506	+
ATP5F1BP1_1	ATP5F1BP1	4.72501	0.0204054	0.125203	0.310093		NC_060926.1	2	98664351	98666119	+
CNGA3_1	CNGA3	630.022	0.0713083	0.0975498	0.287017	0.599238	NC_060926.1	2	98804660	98856818	+
INPP4A_1	INPP4A	2325.33	-0.0360994	0.102263	0.565325	0.80735	NC_060926.1	2	98902886	99052718	+
COA5_1	COA5	681.24	-0.431139	0.807391	0.00750545	0.0932791	NC_060926.1	2	99057641	99066839	-
UNC50_1	UNC50	992.84	-0.160377	0.310152	0.010501	0.10709	NC_060926.1	2	99066916	99076837	+
MGAT4A_1	MGAT4A	1504.1	-0.019604	0.0781683	0.747013	0.901558	NC_060926.1	2	99077498	99189568	-
YWHAQP5_1	YWHAQP5	27.9086	0.0506603	0.131685	0.207099	0.51088	NC_060926.1	2	99152559	99153933	+
LOC124906050_1	LOC124906050	107.584	0.00791329	0.105467	0.888986	0.961595	NC_060926.1	2	99154325	99166256	+
LOC107985922_1	LOC107985922	263.609	0.0528732	0.100514	0.414748	0.706969	NC_060926.1	2	99189678	99210058	+
LINC02611_1	LINC02611	190.893	0.180529	0.163547	0.0426724	0.221173	NC_060926.1	2	99219506	99230332	-
RNU4-84P_1	RNU4-84P	2.89496	-0.0153347	0.125083	0.25118		NC_060926.1	2	99240844	99240987	+
CRACDL_1	CRACDL	1775.43	0.072609	0.0874644	0.267091	0.579384	NC_060926.1	2	99252281	99394756	-
RNU7-46P_1	RNU7-46P	0					NC_060926.1	2	99299118	99299173	-
TSGA10_1	TSGA10	2184.09	0.00770851	0.082126	0.900566	0.966221	NC_060926.1	2	99455791	99613837	-
SMC3P1_1	SMC3P1	28.0878	-0.0505253	0.133057	0.172418	0.465681	NC_060926.1	2	99560577	99561646	+
C2orf15_1	C2orf15	340.064	-0.0691057	0.126256	0.248358	0.559214	NC_060926.1	2	99600577	99610540	+
LIPT1_1	LIPT1	222.247	-0.0921817	0.151488	0.114436	0.375567	NC_060926.1	2	99613838	99622016	+
MITD1_1	MITD1	502.343	-0.326364	0.238313	0.00888453	0.100511	NC_060926.1	2	99628141	99639936	-
MRPL30_1	MRPL30	1067.68	-0.339061	1.71562	0.00743406	0.0928652	NC_060926.1	2	99640062	99658443	+
LYG2_1	LYG2	255.093	0.0516711	0.105816	0.417618	0.709518	NC_060926.1	2	99701128	99714289	-
LYG1_1	LYG1	341.652	0.142466	0.124845	0.0715139	0.290567	NC_060926.1	2	99742858	99763389	-
TXNDC9_1	TXNDC9	1133.54	-0.382826	0.402272	0.00885579	0.100456	NC_060926.1	2	99777610	99794965	-
EIF5B_1	EIF5B	1653.89	-0.162579	0.190169	0.0512153	0.243436	NC_060926.1	2	99796021	99859976	+
REV1_1	REV1	1868.22	-0.122495	0.155929	0.094806	0.339126	NC_060926.1	2	99859127	99948673	-
AFF3_1	AFF3	6706.58	0.0469947	0.0867974	0.464933	0.743897	NC_060926.1	2	100004081	100601540	-
LOC124906051_1	LOC124906051	76.7024	0.000714346	0.10893	0.990256	0.996852	NC_060926.1	2	100116772	100124680	+
LOC105373504_1	LOC105373504	95.3936	0.0915636	0.150821	0.118731	0.382965	NC_060926.1	2	100150887	100160276	+
LINC01104_1	LINC01104	349.534	0.113954	0.120762	0.124881	0.394087	NC_060926.1	2	100667175	100710399	+
LONRF2_1	LONRF2	903.068	-0.172957	0.195187	0.0438981	0.224727	NC_060926.1	2	100730785	100781377	-
CYCSP7_1	CYCSP7	6.76604	0.00696095	0.122916	0.736741		NC_060926.1	2	100828475	100829449	-
CHST10_1	CHST10	653.179	-0.120362	0.177554	0.0681906	0.283058	NC_060926.1	2	100850699	100876504	-
RALBP1P2_1	RALBP1P2	43.9543	0.023581	0.117158	0.604276	0.830065	NC_060926.1	2	100883381	100885700	+
NMS_1	NMS	122.386	0.0802742	0.130754	0.203271	0.506055	NC_060926.1	2	100929252	100942050	+
LOC105373506_1	LOC105373506	208.423	0.0489398	0.112372	0.416604	0.708707	NC_060926.1	2	100934803	100952984	-
ARPP19P2_1	ARPP19P2	9.97877	-0.00962937	0.121904	0.716312		NC_060926.1	2	100968015	100969139	+
PDCL3_1	PDCL3	455.316	-0.0831543	0.125245	0.218489	0.524824	NC_060926.1	2	101021740	101035465	+
LOC124906187_1	LOC124906187	0.383357	-0.000319768	0.124297	0.929844		NC_060926.1	2	101036194	101036282	+
HMGN2P22_1	HMGN2P22	10.8303	-0.0247401	0.124543	0.379509		NC_060926.1	2	101049756	101050174	+
LINC01849_1	LINC01849	69.6362	0.0753368	0.140624	0.15728	0.444309	NC_060926.1	2	101062452	101068071	+
LOC107985814_1	LOC107985814	110.35	0.0857602	0.131514	0.188345	0.487749	NC_060926.1	2	101098884	101112037	-
NANOGNBP1_1	NANOGNBP1	49.428	0.00411096	0.114375	0.928643	0.976435	NC_060926.1	2	101116588	101119653	+
LINC01868_1	LINC01868	125.869	0.0255081	0.108486	0.649794	0.853409	NC_060926.1	2	101126743	101138669	-
LOC105375310_1	LOC105375310	151.318	0.000527223	0.103912	0.994284	0.998199	NC_060926.1	2	101178338	101192552	-
NPAS2_1	NPAS2	3537.96	-0.0874016	0.128282	0.190514	0.490533	NC_060926.1	2	101278833	101455526	+
NPAS2-AS1_1	NPAS2-AS1	65.8963	0.0367958	0.117833	0.469487	0.747109	NC_060926.1	2	101431345	101435858	-
RPL31_1	RPL31	14364.1	-1.05728	0.420505	0.000317874	0.0412903	NC_060926.1	2	101460986	101478421	+
TBC1D8_1	TBC1D8	3642.16	-0.115024	0.15897	0.0917307	0.333369	NC_060926.1	2	101465925	101610081	-
LOC100420429_1	LOC100420429	4.38544	-0.0142702	0.124206	0.438104		NC_060926.1	2	101472429	101473090	-
LOC105373510_1	LOC105373510	23.4768	-0.0178251	0.119425	0.639642	0.848214	NC_060926.1	2	101482054	101483004	+
BBIP1P1_1	BBIP1P1	2.54667	-0.0045654	0.124051	0.667599		NC_060926.1	2	101527075	101527368	+
TBC1D8-AS1_1	TBC1D8-AS1	38.5637	-0.0127022	0.116823	0.762943	0.908233	NC_060926.1	2	101610359	101614111	+
LOC124906053_1	LOC124906053	28.3525	0.0206154	0.119804	0.596506	0.826032	NC_060926.1	2	101709285	101711390	-
CNOT11_1	CNOT11	1266.4	-0.155515	0.287474	0.012568	0.116875	NC_060926.1	2	101711589	101729019	+
LOC105373511_1	LOC105373511	104.586	0.0864881	0.133126	0.182522	0.47966	NC_060926.1	2	101717518	101725380	-
SNORD89_1	SNORD89	16.8537	-0.0580143	0.142671	0.0215912		NC_060926.1	2	101731639	101731752	-
RNF149_1	RNF149	1197.66	-0.128708	0.206659	0.0368059	0.203339	NC_060926.1	2	101734304	101767398	-
LOC124906052_1	LOC124906052	55.6197	0.0256569	0.114188	0.612776	0.834328	NC_060926.1	2	101755565	101762890	-
LOC105373512_1	LOC105373512	47.6537	0.0427865	0.12335	0.359701	0.663375	NC_060926.1	2	101767465	101771443	+
MIR5696_1	MIR5696	1.95767	0.0033683	0.123934	0.766786		NC_060926.1	2	101768149	101768233	+
CREG2_1	CREG2	454.269	-0.00847557	0.0899623	0.897634	0.965295	NC_060926.1	2	101804250	101846207	-
LOC107985789_1	LOC107985789	12.4589	0.00614728	0.121059	0.8316		NC_060926.1	2	101833094	101834757	+
RFX8_1	RFX8	1007.03	0.0647832	0.0978399	0.329065	0.638361	NC_060926.1	2	101856061	101933799	-
LINC01870_1	LINC01870	64.0377	0.0317937	0.116057	0.530617	0.785115	NC_060926.1	2	101944106	101947239	+
RPS6P3_1	RPS6P3	6.47988	-0.0020164	0.122412	0.925189		NC_060926.1	2	101968196	101969018	-
PRCPP1_1	PRCPP1	9.46254	-0.00259154	0.121466	0.920088		NC_060926.1	2	101979313	101980711	-
LOC105373514_1	LOC105373514	285.29	0.0601421	0.108477	0.355066	0.65918	NC_060926.1	2	102010168	102026502	-
MAP4K4_1	MAP4K4	3357.13	-0.0779855	0.112707	0.246615	0.55769	NC_060926.1	2	102156317	102352940	+
LINC01127_1	LINC01127	6.4353	-0.000851441	0.122357	0.967744		NC_060926.1	2	102441705	102443785	+
IL1R2_1	IL1R2	687.635	-0.100842	0.11467	0.157828	0.445263	NC_060926.1	2	102450200	102486842	+
LOC107985926_1	LOC107985926	77.2171	0.0926127	0.146118	0.137241	0.414529	NC_060926.1	2	102500721	102503753	+
IL1R1_1	IL1R1	2607.55	-0.120325	0.178431	0.06461	0.274451	NC_060926.1	2	102528685	102638160	+
IL1R1-AS1_1	IL1R1-AS1	79.545	-0.0375028	0.114698	0.489434	0.759616	NC_060926.1	2	102630905	102640394	-
IL1RL2_1	IL1RL2	582.919	0.0272561	0.0966832	0.66261	0.859732	NC_060926.1	2	102645259	102698266	+
FAM183DP_1	FAM183DP	7.41185	0.0137686	0.123143	0.56157		NC_060926.1	2	102707991	102708773	-
IL1RL1_1	IL1RL1	399.041	0.113923	0.110615	0.121066	0.386866	NC_060926.1	2	102769846	102810316	+
IL18R1_1	IL18R1	533.69	-0.0793756	0.0999897	0.243787	0.554418	NC_060926.1	2	102814660	102857641	+
SDR42E1P5_1	SDR42E1P5	3.22581	0.00493567	0.123815	0.713126		NC_060926.1	2	102870025	102870976	+
IL18RAP_1	IL18RAP	372.173	0.0244838	0.0986125	0.691866	0.874448	NC_060926.1	2	102877486	102911541	+
MIR4772_1	MIR4772	0					NC_060926.1	2	102891154	102891231	+
SLC9A4_1	SLC9A4	577.173	0.0767704	0.112102	0.255935	0.566993	NC_060926.1	2	102932202	102992943	+
SLC9A2_1	SLC9A2	1310.52	-0.0266496	0.090174	0.671428	0.864545	NC_060926.1	2	103078521	103170032	+
LOC124905954_1	LOC124905954	43.8585	-0.0153218	0.117281	0.711983	0.8854	NC_060926.1	2	103161513	103166853	-
MFSD9_1	MFSD9	402.844	-0.128582	0.182579	0.0636002	0.272354	NC_060926.1	2	103173312	103195568	-
TMEM182_1	TMEM182	840.481	-0.0118459	0.0835289	0.847976	0.946219	NC_060926.1	2	103195615	103276359	+
LINC01796_1	LINC01796	214.669	0.00772638	0.100384	0.894179	0.963741	NC_060926.1	2	103332053	103354434	-
LINC01935_1	LINC01935	239.408	0.03987	0.101231	0.522866	0.780235	NC_060926.1	2	103426130	103443150	-
CRLF3P1_1	CRLF3P1	19.2764	0.0142417	0.119834	0.690102		NC_060926.1	2	103954157	103956309	+
LOC100631243_1	LOC100631243	33.8718	0.0277124	0.118877	0.534418	0.787361	NC_060926.1	2	103987576	103989222	+
CAPZBP1_1	CAPZBP1	0.966195	0.00201709	0.124092	0.82071		NC_060926.1	2	104083513	104083807	+
LOC105373520_1	LOC105373520	72.8045	0.00309489	0.113276	0.948475	0.983699	NC_060926.1	2	104272037	104280094	-
LOC107985927_1	LOC107985927	118.146	0.0727398	0.121429	0.255559	0.566633	NC_060926.1	2	104315527	104329635	-
LINC01965_1	LINC01965	215.828	-0.0603185	0.112224	0.340123	0.647404	NC_060926.1	2	104503993	104532172	+
LOC105373521_1	LOC105373521	168.936	0.0502493	0.110901	0.4131	0.705204	NC_060926.1	2	104553685	104571862	-
LOC105373523_1	LOC105373523	313.579	0.0205775	0.100515	0.73206	0.894564	NC_060926.1	2	104574902	104618219	-
LOC105373522_1	LOC105373522	20.7106	-0.00862936	0.119506	0.800801		NC_060926.1	2	104604002	104608202	-
LOC100287010_1	LOC100287010	341.355	0.0462776	0.100264	0.470109	0.747386	NC_060926.1	2	104838664	104868145	-
AHCYP3_1	AHCYP3	1.84222	0.00507045	0.123863	0.69635		NC_060926.1	2	104854805	104856187	-
LINC01831_1	LINC01831	15.1717	0.014726	0.12195	0.615145		NC_060926.1	2	104871965	104873844	-
LINC01102_1	LINC01102	655.492	0.0645447	0.0983724	0.330548	0.639097	NC_060926.1	2	104894161	104972569	+
LINC01103_1	LINC01103	195.723	0.0333857	0.103594	0.583611	0.818015	NC_060926.1	2	104948269	104970321	-
LOC124906193_1	LOC124906193	0.715856	-0.000106889	0.124174	0.988979		NC_060926.1	2	104992588	104992800	+
LOC105373524_1	LOC105373524	5.05582	-0.000209111	0.122819	0.99013		NC_060926.1	2	105040638	105041793	-
LOC105373525_1	LOC105373525	22.4175	-0.0679755	0.143782	0.100929	0.351525	NC_060926.1	2	105042941	105045174	+
LOC105373526_1	LOC105373526	72.7716	0.0106801	0.118518	0.77818	0.916421	NC_060926.1	2	105119181	105127478	+
RPL23AP27_1	RPL23AP27	6.72292	-0.00710363	0.123071	0.716876		NC_060926.1	2	105138033	105138549	+
LOC101927383_1	LOC101927383	33.7478	-0.0202638	0.11986	0.596237	0.825846	NC_060926.1	2	105163080	105165754	+
LOC124900520_1	LOC124900520	1.39502	-0.0132884	0.125082	0.179821		NC_060926.1	2	105193079	105193207	+
LINC01114_1	LINC01114	138.355	0.0701353	0.123415	0.259042	0.570339	NC_060926.1	2	105206473	105217548	-
HMGB3P11_1	HMGB3P11	24.221	0.0357983	0.126173	0.310394	0.621306	NC_060926.1	2	105231061	105231972	+
PANTR1_1	PANTR1	528.567	0.0460891	0.10033	0.47146	0.748465	NC_060926.1	2	105265303	105314364	-
LOC124906054	LOC124906054	7.31472	-0.00434246	0.122119	0.853786		NC_060926.1	2	105284249	105285817	-
POU3F3_1	POU3F3	77.3107	-0.301381	0.381231	0.014063	0.123005	NC_060926.1	2	105315296	105319755	+
LINC01159_1	LINC01159	75.7864	0.0309999	0.113994	0.556956	0.802184	NC_060926.1	2	105326681	105333779	-
MRPS9-AS2_1	MRPS9-AS2	1062.15	0.0748588	0.0880241	0.255133	0.566397	NC_060926.1	2	105397428	105499756	-
MRPS9_1	MRPS9	1263.84	-0.114912	0.164718	0.0869709	0.324887	NC_060926.1	2	105499329	105561123	+
MRPS9-AS1_1	MRPS9-AS1	44.5929	0.0319767	0.119709	0.482913	0.75607	NC_060926.1	2	105558215	105564106	-
LOC105373527_1	LOC105373527	100.397	0.0767784	0.128098	0.221438	0.528297	NC_060926.1	2	105562920	105567328	+
LINC01918_1	LINC01918	6.72313	-0.00674514	0.122626	0.758655		NC_060926.1	2	105605239	105606550	+
LOC105373528_1	LOC105373528	25.909	0.016669	0.120351	0.637936	0.847738	NC_060926.1	2	105655347	105657886	-
GPR45_1	GPR45	20.8572	0.0181607	0.121529	0.580336	0.816147	NC_060926.1	2	105702860	105704584	+
TGFBRAP1_1	TGFBRAP1	1574.38	-0.0855383	0.13449	0.171455	0.464165	NC_060926.1	2	105710521	105790921	-
C2orf49_1	C2orf49	492.168	-0.156236	0.248557	0.0284193	0.175562	NC_060926.1	2	105798730	105810388	+
FHL2_1	FHL2	1577.21	-0.0987824	0.149797	0.120923	0.386768	NC_060926.1	2	105818881	105899699	-
LOC105373529_1	LOC105373529	74.6419	0.0033514	0.111466	0.947245	0.98334	NC_060926.1	2	105911496	105915862	-
LOC105375311_1	LOC105375311	214.693	0.0506036	0.110338	0.412104	0.704463	NC_060926.1	2	105977757	105999161	+
LINC02946_1	LINC02946	183.592	0.0155964	0.106836	0.793692	0.923677	NC_060926.1	2	106054263	106071746	-
LOC107985929_1	LOC107985929	54.0365	-0.0809233	0.148501	0.111483	0.370102	NC_060926.1	2	106072336	106077871	+
NCK2_1	NCK2	2514.71	-0.0744142	0.118638	0.273627	0.586504	NC_060926.1	2	106206144	106355582	+
LOC105373530_1	LOC105373530	267.779	0.268821	0.169622	0.0110192	0.1093	NC_060926.1	2	106389390	106398979	-
LOC105373531_1	LOC105373531	308.781	0.0678201	0.115316	0.285924	0.598071	NC_060926.1	2	106404012	106432867	+
LOC124906055_1	LOC124906055	93.5251	0.0983569	0.143992	0.137821	0.41549	NC_060926.1	2	106420429	106423763	-
ECRG4_1	ECRG4	228.913	0.05179	0.10666	0.414602	0.706831	NC_060926.1	2	106527368	106539858	+
LOC124906056	LOC124906056	141.762	0.0599179	0.114976	0.336683	0.644408	NC_060926.1	2	106546416	106562869	+
UXS1_1	UXS1	1722.83	-0.125486	0.13935	0.0980437	0.346042	NC_060926.1	2	106554193	106655255	-
RPL22P10_1	RPL22P10	5.16419	0.0165116	0.124493	0.389969		NC_060926.1	2	106708288	106708880	+
SRSF3P4_1	SRSF3P4	4.1853	-0.00636929	0.123676	0.673964		NC_060926.1	2	106714160	106714831	-
RPS21P2_1	RPS21P2	4.42585	-0.00903182	0.124158	0.494173		NC_060926.1	2	106749581	106749932	-
RPL27AP4_1	RPL27AP4	1.95342	0.0137147	0.124822	0.29849		NC_060926.1	2	106765567	106766016	+
ILRUNP1_1	ILRUNP1	8.63821	0.0159709	0.123224	0.524989		NC_060926.1	2	106805349	106805986	+
ANAPC1P6_1	ANAPC1P6	160.85	-0.0539923	0.113113	0.376375	0.675871	NC_060926.1	2	106830521	106837302	+
PLGLA_1	PLGLA	84.154	0.0292138	0.11245	0.586771	0.819617	NC_060926.1	2	106842876	106852158	+
RGPD3_1	RGPD3	1143.4	-0.0547377	0.105233	0.391592	0.687892	NC_060926.1	2	106864167	106929839	-
LOC107985931_1	LOC107985931	246.301	-0.00892921	0.0964511	0.882703	0.95881	NC_060926.1	2	106935238	106949010	-
CD8B2_1	CD8B2	707.715	0.136327	0.104252	0.065646	0.27708	NC_060926.1	2	106948808	107005766	+
EEF1A1P12_1	EEF1A1P12	784.83	-0.770907	0.478757	0.00227938	0.0625208	NC_060926.1	2	107158467	107160164	-
LOC102724744_1	LOC102724744	757.226	0.0368639	0.100694	0.553126	0.799043	NC_060926.1	2	107163110	107244782	+
ST6GAL2_1	ST6GAL2	1786.48	-0.121348	0.184159	0.0606577	0.265554	NC_060926.1	2	107263027	107348549	-
PPP1R2P5_1	PPP1R2P5	3.63549	-0.0109504	0.124094	0.483936		NC_060926.1	2	107402127	107403126	-
LOC105373535_1	LOC105373535	24.6148	-0.011978	0.120178	0.720271	0.88902	NC_060926.1	2	107490408	107494325	-
LINC01789_1	LINC01789	751.67	0.00729117	0.0956585	0.906354	0.968559	NC_060926.1	2	107726308	107827387	-
LINC01885_1	LINC01885	1515.56	0.00796413	0.0852463	0.883283	0.95905	NC_060926.1	2	107837883	108004128	-
LINC01886_1	LINC01886	306.625	0.0640391	0.104313	0.332682	0.640909	NC_060926.1	2	107990954	108018030	+
LOC124905955_1	LOC124905955	42.3433	0.0432644	0.123003	0.364776	0.666895	NC_060926.1	2	107995380	108001203	-
LOC105373539_1	LOC105373539	113.19	-0.000742953	0.106413	0.989227	0.996852	NC_060926.1	2	108100045	108112331	-
GACAT1_1	GACAT1	605.233	0.00930807	0.0851393	0.882166	0.958783	NC_060926.1	2	108215614	108283657	+
RGPD4-AS1_1	RGPD4-AS1	41.453	0.0141447	0.11694	0.739208	0.89812	NC_060926.1	2	108284592	108288289	-
RGPD4_1	RGPD4	1134.51	-0.0189194	0.0952981	0.764657	0.909192	NC_060926.1	2	108288412	108354099	+
LOC124906057_1	LOC124906057	528.059	0.00184908	0.0993207	0.992642	0.99766	NC_060926.1	2	108309808	108356852	-
RPL22P8_1	RPL22P8	6.40104	0.0160348	0.124419	0.398745		NC_060926.1	2	108376439	108377043	+
SRSF3P5_1	SRSF3P5	10.594	-0.00936962	0.121767	0.72716		NC_060926.1	2	108382217	108382970	-
SLC5A7_1	SLC5A7	203.337	-0.00537495	0.109793	0.916861	0.972368	NC_060926.1	2	108448101	108475570	+
LINC01593_1	LINC01593	30.0449	0.0526859	0.131629	0.215858	0.521575	NC_060926.1	2	108510772	108514328	-
ACTP1_1	ACTP1	9.07813	-0.000727196	0.121683	0.975509		NC_060926.1	2	108560670	108561052	+
LINC01594_1	LINC01594	512.682	0.0579641	0.0918058	0.374121	0.674117	NC_060926.1	2	108629305	108679605	-
SETD6P1_1	SETD6P1	2.13718	-0.0045173	0.123771	0.737513		NC_060926.1	2	108687682	108688093	-
SULT1C3_1	SULT1C3	146.862	-0.0308328	0.105222	0.603185	0.829518	NC_060926.1	2	108700880	108726238	+
WASF1P1_1	WASF1P1	8.78146	0.0139102	0.122567	0.598637		NC_060926.1	2	108737526	108738825	+
SULT1C2_1	SULT1C2	380.146	-0.0181028	0.100695	0.762013	0.908075	NC_060926.1	2	108749770	108770814	+
SULT1C2P2_1	SULT1C2P2	6.39599	-0.000604867	0.122463	0.976074		NC_060926.1	2	108778624	108779510	+
SULT1C2P1_1	SULT1C2P1	391.881	0.0818806	0.10237	0.232604	0.541492	NC_060926.1	2	108783137	108814702	+
GMCL1P2_1	GMCL1P2	8.36227	-0.0614367	0.144916	0.0222066		NC_060926.1	2	108828019	108828843	+
SULT1C4_1	SULT1C4	105.519	0.0503279	0.114695	0.39639	0.691663	NC_060926.1	2	108838857	108849892	+
SMIM12P1_1	SMIM12P1	11.8754	0.040502	0.130316	0.171714		NC_060926.1	2	108884333	108885073	+
GCC2_1	GCC2	2593.75	-0.120388	0.188176	0.0529467	0.247362	NC_060926.1	2	108909925	108970093	+
GCC2-AS1_1	GCC2-AS1	444.015	0.0372894	0.102589	0.549746	0.796995	NC_060926.1	2	108968208	108994839	-
LIMS1_1	LIMS1	2896.42	-0.0768704	0.113992	0.249643	0.560653	NC_060926.1	2	108994291	109147842	+
LIMS1-AS1_1	LIMS1-AS1	22.1252	0.0374464	0.126768	0.292305	0.604579	NC_060926.1	2	109137386	109139193	-
LOC107985802_1	LOC107985802	212.125	0.0187834	0.0986608	0.758852	0.906583	NC_060926.1	2	109155233	109165047	-
RPL10P5_1	RPL10P5	7.43627	0.0179557	0.123703	0.468541		NC_060926.1	2	109172775	109173542	-
RANBP2_1	RANBP2	3901.63	-0.117197	0.192233	0.0359999	0.200679	NC_060926.1	2	109180084	109246415	+
CCDC138_1	CCDC138	1704.63	-0.0341718	0.0769773	0.571424	0.810828	NC_060926.1	2	109247356	109346048	+
RPL39P16_1	RPL39P16	1.23485	-0.0153171	0.125561	0.0438209		NC_060926.1	2	109338872	109339027	+
EDAR_1	EDAR	1080.82	0.0915694	0.0917534	0.176686	0.471824	NC_060926.1	2	109355029	109449802	-
SH3RF3-AS1_1	SH3RF3-AS1	14.0587	0.0207202	0.122504	0.512203		NC_060926.1	2	109587845	109590618	-
SH3RF3_1	SH3RF3	3951.03	0.126774	0.0883008	0.0631153	0.270957	NC_060926.1	2	109589723	109965692	+
MIR4265_1	MIR4265	0.494437	-0.00476262	0.124465	0.362738		NC_060926.1	2	109601989	109602087	-
SNRPGP9_1	SNRPGP9	3.71226	0.00417953	0.12368	0.768281		NC_060926.1	2	109712319	109712824	+
MIR4266_1	MIR4266	0.369325	8.70954e-05	0.124298	0.951373		NC_060926.1	2	109774556	109774610	-
SEPTIN10_1	SEPTIN10	2063.07	-0.12021	0.17365	0.0736962	0.296512	NC_060926.1	2	110003863	110075030	-
RPL37P12_1	RPL37P12	1.17535	-0.0010237	0.123972	0.920129		NC_060926.1	2	110013573	110013958	+
SOWAHC_1	SOWAHC	392.953	-0.108751	0.198255	0.00991592	0.104418	NC_060926.1	2	110075428	110080054	+
BMS1P19_1	BMS1P19	7.65415	0.0205198	0.124734	0.364881		NC_060926.1	2	110128193	110129447	+
LOC105373545_1	LOC105373545	144.037	0.0808463	0.129615	0.205018	0.508358	NC_060926.1	2	110155566	110164192	+
LOC107985774_1	LOC107985774	13.2659	0.0370372	0.12805	0.242435		NC_060926.1	2	110180586	110181191	+
SRSF3P6_1	SRSF3P6	10.5412	-0.00399771	0.121871	0.870252		NC_060926.1	2	110193380	110194420	+
RPL22P11_1	RPL22P11	30.7508	0.00652899	0.118194	0.863275	0.952273	NC_060926.1	2	110196588	110198621	-
LOC100506563_1	LOC100506563	50.0149	0.0402907	0.121013	0.406181	0.699752	NC_060926.1	2	110219899	110225316	-
RGPD5_1	RGPD5	1373.45	-0.0911332	0.129772	0.182152	0.47936	NC_060926.1	2	110253846	110319403	+
LOC102724848_1	LOC102724848	336.864	0.0693446	0.104085	0.300207	0.61188	NC_060926.1	2	110321159	110338693	-
LIMS3-LOC440895_1	LIMS3-LOC440895	306.622	0.10311	0.113721	0.152893	0.438053	NC_060926.1	2	110360076	110394274	+
LIMS3_1	LIMS3	184.684	0.0243661	0.0995714	0.691187	0.874206	NC_060926.1	2	110360332	110387257	+
LOC105373547_1	LOC105373547	27.9371	0.0353111	0.122811	0.404019	0.69815	NC_060926.1	2	110380491	110384337	-
GPAA1P1_1	GPAA1P1	3.41308	-0.0021735	0.123309	0.89384		NC_060926.1	2	110406325	110407348	+
ZBTB45P1_1	ZBTB45P1	6.52359	-0.00687737	0.122562	0.756892		NC_060926.1	2	110408602	110410619	-
LINC01123_1	LINC01123	218.125	-0.091434	0.154574	0.100702	0.350969	NC_060926.1	2	110409236	110417561	+
LOC645135_1	LOC645135	16.204	-0.0561545	0.137532	0.112427		NC_060926.1	2	110430010	110433341	+
LOC124905945	LOC124905945	6.31607	-0.000927143	0.122326	0.965363		NC_060926.1	2	110444710	110445682	-
LOC124900614_1	LOC124900614	14.5971	0.0182359	0.121931	0.564253		NC_060926.1	2	110446962	110449775	-
LOC105373985_1	LOC105373985	3.71868	-0.00559823	0.123308	0.748703		NC_060926.1	2	110449797	110451086	-
LOC124906058_1	LOC124906058	20.8911	0.00181059	0.118473	0.960689	0.987267	NC_060926.1	2	110454453	110457514	-
LOC105373986_1	LOC105373986	92.2641	0.0138648	0.109511	0.79237	0.923102	NC_060926.1	2	110458075	110470880	-
MIR4436B2_1	MIR4436B2	3.14268	-0.00249476	0.123361	0.875774		NC_060926.1	2	110508741	110508831	-
LOC100507334_1	LOC100507334	373.64	0.0410843	0.095206	0.520758	0.779006	NC_060926.1	2	110527186	110548103	-
LOC124906059_1	LOC124906059	172.498	0.0260429	0.103186	0.664291	0.860565	NC_060926.1	2	110548168	110559255	+
MTLN_1	MTLN	352.039	-1.19362	0.332322	1.12553e-05	0.00971478	NC_060926.1	2	110581192	110582210	+
NPHP1_1	NPHP1	1140.26	-0.0204918	0.0811941	0.739749	0.898412	NC_060926.1	2	110588729	110670393	+
ACTR1AP1_1	ACTR1AP1	7.69967	0.00632443	0.122556	0.779696		NC_060926.1	2	110608366	110609738	-
MALL_1	MALL	3578.87	-0.626705	0.602172	0.00463099	0.078556	NC_060926.1	2	110675601	110709907	+
MIR4436B1_1	MIR4436B1	1.17535	-0.0010237	0.123972	0.920129		NC_060926.1	2	110707261	110707351	+
MIR4267_1	MIR4267	0.245977	-0.00163057	0.124392	0.711918		NC_060926.1	2	110723743	110723824	+
LOC124906060_1	LOC124906060	14.1619	0.0253981	0.123676	0.423994		NC_060926.1	2	110745318	110746376	+
LOC105373551_1	LOC105373551	91.2172	-0.00341111	0.107423	0.948552	0.983731	NC_060926.1	2	110747073	110758125	+
LOC124906061_1	LOC124906061	5.14859	0.0133862	0.123687	0.517391		NC_060926.1	2	110765242	110766402	+
LOC124906062	LOC124906062	12.5798	-0.0191318	0.122524	0.525746		NC_060926.1	2	110766413	110768383	+
LOC105375809_1	LOC105375809	5.91017	0.00131466	0.122605	0.951413		NC_060926.1	2	110768376	110769217	+
LOC124905946	LOC124905946	8.72801	0.000267375	0.12166	0.992856		NC_060926.1	2	110770544	110771516	+
LOC442041_1	LOC442041	25.165	-0.0677397	0.144333	0.0901841	0.330667	NC_060926.1	2	110782884	110786209	-
LINC01106_1	LINC01106	282.16	-0.108315	0.162512	0.0881453	0.326862	NC_060926.1	2	110797583	110807007	-
ZBTB45P2_1	ZBTB45P2	6.38621	-0.00937365	0.12291	0.666286		NC_060926.1	2	110805514	110807514	+
GPAA1P2_1	GPAA1P2	4.14297	-0.00250477	0.123184	0.884357		NC_060926.1	2	110808884	110809907	-
LOC100288570_1	LOC100288570	388.581	0.0555517	0.101694	0.394943	0.690382	NC_060926.1	2	110825388	110846287	-
LOC124906063_1	LOC124906063	202.415	0.156129	0.152277	0.0618576	0.268157	NC_060926.1	2	110846607	110857438	+
LIMS4_1	LIMS4	393.776	0.0199537	0.0897392	0.750461	0.903227	NC_060926.1	2	110868354	110895544	-
LOC105373552_1	LOC105373552	73.248	0.11336	0.16261	0.0935809	0.336919	NC_060926.1	2	110869357	110875118	+
LOC102724875_1	LOC102724875	441.954	0.0945345	0.117626	0.182244	0.47936	NC_060926.1	2	110917045	110936484	+
RGPD6_1	RGPD6	1937.26	-0.0552077	0.102596	0.385289	0.682518	NC_060926.1	2	110936277	111033955	-
LOC105373553_1	LOC105373553	21.2491	0.0243926	0.121345	0.515315	0.775171	NC_060926.1	2	111034025	111035595	+
RPL22P12_1	RPL22P12	12.9043	-0.00110733	0.120726	0.968249		NC_060926.1	2	111056824	111057513	+
BUB1_1	BUB1	511.795	-0.0102101	0.104102	0.856624	0.950038	NC_060926.1	2	111060427	111100976	-
SNORD132_1	SNORD132	0.966195	0.00201709	0.124092	0.82071		NC_060926.1	2	111081063	111081162	-
LOC105373554_1	LOC105373554	149.045	0.103293	0.132614	0.147127	0.429738	NC_060926.1	2	111101068	111115703	+
LOC124906064_1	LOC124906064	10.7961	0.00542982	0.121813	0.832018		NC_060926.1	2	111153666	111155342	-
ACOXL_1	ACOXL	4664.34	0.0597709	0.0871788	0.355915	0.660178	NC_060926.1	2	111155490	111541612	+
RPL5P9_1	RPL5P9	10.8504	-0.0599668	0.143313	0.0321591		NC_060926.1	2	111390799	111391803	+
ACOXL-AS1_1	ACOXL-AS1	175.343	0.0250035	0.108121	0.659095	0.857938	NC_060926.1	2	111521405	111538652	-
BCL2L11_1	BCL2L11	795.923	-0.1214	0.172658	0.0754515	0.300241	NC_060926.1	2	111543978	111591507	+
MIR4435-2HG_1	MIR4435-2HG	3814.44	0.0598134	0.0747709	0.325221	0.634577	NC_060926.1	2	111618930	111920924	-
RPS14P4_1	RPS14P4	7.26207	0.0152266	0.123274	0.531018		NC_060926.1	2	111721309	111721836	-
MIR4435-2_1	MIR4435-2	0					NC_060926.1	2	111746791	111746864	-
PAFAH1B1P2_1	PAFAH1B1P2	23.8723	-0.02306	0.120437	0.550026	0.797336	NC_060926.1	2	111809301	111810917	+
LOC124906065_1	LOC124906065	89.9894	-0.00606626	0.107182	0.910318	0.970106	NC_060926.1	2	111896531	111905894	+
SOCAR_1	SOCAR	406.606	0.050647	0.0989136	0.430092	0.718413	NC_060926.1	2	111907395	111936760	+
LOC124906066_1	LOC124906066	42.6562	0.0147992	0.115747	0.739894	0.898466	NC_060926.1	2	111959740	111962796	+
DBF4P2_1	DBF4P2	17.3077	0.0143758	0.120629	0.667017		NC_060926.1	2	111984192	111985729	-
LOC105373559_1	LOC105373559	35.4468	0.0421549	0.12467	0.341735	0.648388	NC_060926.1	2	112033382	112038337	+
LOC107985933_1	LOC107985933	135.256	0.0415588	0.114882	0.457538	0.739485	NC_060926.1	2	112036213	112045627	-
RPL34P8_1	RPL34P8	2.20364	0.00105733	0.123712	0.935805		NC_060926.1	2	112100848	112101165	+
CENPNP2_1	CENPNP2	37.7713	0.00735719	0.115846	0.864602	0.952749	NC_060926.1	2	112169480	112170741	+
ANAPC1_1	ANAPC1	2674	-0.110331	0.143018	0.121974	0.388604	NC_060926.1	2	112193889	112310602	-
MIR4771-2_1	MIR4771-2	0.65461	-0.00311646	0.124272	0.632774		NC_060926.1	2	112197310	112197383	-
EEF1E1P1_1	EEF1E1P1	36.2659	-0.000615452	0.117623	0.98574	0.995465	NC_060926.1	2	112314292	112315888	+
MERTK_1	MERTK	1755.76	0.0589972	0.0865885	0.361581	0.66463	NC_060926.1	2	112325012	112456507	+
RN7SL297P_1	RN7SL297P	0.434933	0.00586522	0.124509	0.397276		NC_060926.1	2	112356611	112356903	+
RTRAFP1_1	RTRAFP1	3.96876	-0.00440597	0.123399	0.787998		NC_060926.1	2	112366559	112367496	-
SLC30A6P1_1	SLC30A6P1	0.777239	-0.00633153	0.12456	0.216185		NC_060926.1	2	112379120	112379620	-
TMEM87B_1	TMEM87B	1571.36	-0.147322	0.211273	0.0454694	0.228378	NC_060926.1	2	112482241	112546253	+
FBLN7_1	FBLN7	625.773	0.080316	0.11276	0.239426	0.549998	NC_060926.1	2	112565320	112615094	+
ZC3H8_1	ZC3H8	990.98	-0.124158	0.150222	0.0954399	0.340672	NC_060926.1	2	112638397	112681917	-
LOC124906182_1	LOC124906182	5.86107	-0.00717356	0.122874	0.730138		NC_060926.1	2	112698150	112698246	-
ZC3H6_1	ZC3H6	858.879	-0.0361255	0.0993966	0.564316	0.806805	NC_060926.1	2	112702473	112766918	+
NDUFB4P6_1	NDUFB4P6	4.05922	-0.0135419	0.124244	0.434732		NC_060926.1	2	112712877	112713318	-
LOC124906067_1	LOC124906067	391.258	0.0275916	0.0930147	0.654134	0.855227	NC_060926.1	2	112772245	112795352	+
RGPD8_1	RGPD8	1415.95	-0.0780054	0.124553	0.226673	0.53425	NC_060926.1	2	112795145	112860251	-
TTL_1	TTL	1868.96	-0.102469	0.161469	0.084202	0.319284	NC_060926.1	2	112908795	112968389	+
LOC105373562_1	LOC105373562	6.00738	0.0059286	0.122947	0.768005		NC_060926.1	2	112968306	112968862	-
POLR1B_1	POLR1B	1529.22	-0.141828	0.229336	0.0290088	0.177328	NC_060926.1	2	112968686	113006450	+
LOC101927330_1	LOC101927330	29.446	-0.0579186	0.138303	0.111214	0.369618	NC_060926.1	2	113010049	113011900	-
CHCHD5_1	CHCHD5	324.017	-0.0702168	0.148271	0.0579752	0.25951	NC_060926.1	2	113011075	113015668	+
RPS20P11_1	RPS20P11	2098.27	-0.0916622	0.143745	0.141896	0.422011	NC_060926.1	2	113048401	113048909	-
SLC20A1-DT_1	SLC20A1-DT	42.1123	0.00215187	0.115733	0.960873	0.987292	NC_060926.1	2	113068435	113070785	-
SLC20A1_1	SLC20A1	2340.09	-0.748661	0.514717	0.00275263	0.0658373	NC_060926.1	2	113072544	113090428	+
LOC102724955_1	LOC102724955	151.194	0.114441	0.150795	0.109225	0.366144	NC_060926.1	2	113100906	113107744	+
NT5DC4_1	NT5DC4	257.617	0.0482688	0.112361	0.4059	0.699477	NC_060926.1	2	113147621	113169534	+
CKAP2L_1	CKAP2L	376.734	-0.00866592	0.0921815	0.890409	0.962182	NC_060926.1	2	113163005	113191260	-
IL1A_1	IL1A	98.2926	0.0180158	0.110078	0.731948	0.894549	NC_060926.1	2	113200569	113210953	-
IL1B_1	IL1B	67.9841	0.0297667	0.114337	0.566503	0.808031	NC_060926.1	2	113256242	113263270	-
XIAPP3_1	XIAPP3	8.58689	0.00751876	0.123255	0.691553		NC_060926.1	2	113279828	113280816	+
LOC105373563_1	LOC105373563	80.7098	0.101234	0.158111	0.101165	0.351852	NC_060926.1	2	113316133	113325022	-
LOC124906068_1	LOC124906068	163.672	0.0559722	0.116642	0.352336	0.65724	NC_060926.1	2	113325110	113335054	-
IL37_1	IL37	75.7046	0.0480926	0.119969	0.375194	0.674817	NC_060926.1	2	113337679	113345401	+
CDK8P2_1	CDK8P2	7.86002	-0.0112038	0.122559	0.647812		NC_060926.1	2	113359155	113360525	+
IL36G_1	IL36G	91.7232	0.0415108	0.122354	0.38241	0.680474	NC_060926.1	2	113404536	113412188	+
HMGN2P23_1	HMGN2P23	8.89062	0.0107968	0.122554	0.659971		NC_060926.1	2	113407497	113408073	-
POLR2DP1_1	POLR2DP1	2.95456	0.00986273	0.123974	0.528625		NC_060926.1	2	113422025	113422666	+
IL36A_1	IL36A	18.3315	-0.0164416	0.120465	0.636032		NC_060926.1	2	113431988	113434573	+
IL36B_1	IL36B	304.647	0.00528303	0.100271	0.930371	0.976772	NC_060926.1	2	113448613	113479393	-
IL36RN_1	IL36RN	96.3583	0.0397369	0.114969	0.47066	0.747725	NC_060926.1	2	113485166	113491272	+
IL1F10_1	IL1F10	64.8234	0.0889199	0.147299	0.13175	0.405525	NC_060926.1	2	113494498	113502373	+
RNU6-1180P_1	RNU6-1180P	0.615302	-0.0029868	0.124267	0.648854		NC_060926.1	2	113513383	113513501	+
LOC124906069	LOC124906069	279.32	0.159888	0.138393	0.0546971	0.251618	NC_060926.1	2	113525800	113542272	+
IL1RN_1	IL1RN	186.555	0.0734817	0.118378	0.260834	0.572568	NC_060926.1	2	113544556	113560594	+
PSD4_1	PSD4	968.933	-0.138083	0.210154	0.0417298	0.218147	NC_060926.1	2	113600541	113635966	+
PAX8_1	PAX8	918.931	0.0293192	0.0874813	0.641874	0.849748	NC_060926.1	2	113642573	113705473	-
PAX8-AS1_1	PAX8-AS1	589.523	0.0969692	0.103491	0.169083	0.461622	NC_060926.1	2	113662091	113693574	+
LOC105373567_1	LOC105373567	147.986	0.0481384	0.114816	0.411921	0.704406	NC_060926.1	2	113741121	113751839	-
LINC02966_1	LINC02966	1285.96	0.0349517	0.078856	0.570321	0.810238	NC_060926.1	2	113751548	113852556	+
LOC124906070_1	LOC124906070	41.6662	0.125202	0.192727	0.0527229	0.246744	NC_060926.1	2	113782203	113786472	-
CBWD2_1	CBWD2	993.271	-0.151606	0.181653	0.0591475	0.262044	NC_060926.1	2	113862219	113920733	+
FOXD4L1_1	FOXD4L1	45.2793	-0.0573234	0.131818	0.218886	0.525139	NC_060926.1	2	113923195	113925680	+
PGM5P4-AS1_1	PGM5P4-AS1	100.539	0.0572115	0.117822	0.340293	0.647446	NC_060926.1	2	113953235	113967278	-
PGM5P4_1	PGM5P4	345.341	0.0421454	0.0991677	0.507465	0.7708	NC_060926.1	2	113964102	113993621	+
FAM138B_1	FAM138B	8.17415	0.00972186	0.122712	0.673589		NC_060926.1	2	114002065	114003535	+
MIR1302-3_1	MIR1302-3	0.560045	0.00129846	0.124277	0.804315		NC_060926.1	2	114007642	114007779	-
WASH2P_1	WASH2P	244.121	-0.0781257	0.122733	0.231008	0.539626	NC_060926.1	2	114008336	114023723	+
DDX11L2_1	DDX11L2	42.6866	-0.0270383	0.121411	0.487056	0.758234	NC_060926.1	2	114023714	114028447	-
RPL23AP7_1	RPL23AP7	197.052	-0.0496217	0.112405	0.40915	0.702248	NC_060926.1	2	114035969	114051866	-
RABL2A_1	RABL2A	400.25	-0.0987017	0.146919	0.125495	0.395144	NC_060926.1	2	114051994	114068120	+
SNRPA1P1_1	SNRPA1P1	24.876	-0.0694889	0.145676	0.0856344	0.322302	NC_060926.1	2	114082605	114083621	+
ACRP1_1	ACRP1	6.0736	0.00985228	0.122972	0.651905		NC_060926.1	2	114092079	114093359	-
RNU6-744P_1	RNU6-744P	0.54952	0.00323592	0.124426	0.505351		NC_060926.1	2	114105844	114105946	+
SLC35F5_1	SLC35F5	2488.8	-0.454243	0.593994	0.00716181	0.091115	NC_060926.1	2	114131443	114181350	-
MIR4782_1	MIR4782	0.209152	-0.00158698	0.124391	0.711918		NC_060926.1	2	114145989	114146067	-
LOC105373570_1	LOC105373570	271.152	0.180969	0.143703	0.0380291	0.207036	NC_060926.1	2	114228140	114244075	-
ACTR3-AS1_1	ACTR3-AS1	840.127	0.0666667	0.097828	0.317419	0.628097	NC_060926.1	2	114255824	114315648	-
LOC124906165_1	LOC124906165	0					NC_060926.1	2	114272785	114272888	-
LOC124906071_1	LOC124906071	122.189	0.0675459	0.118021	0.288427	0.600618	NC_060926.1	2	114300426	114314496	-
ACTR3_1	ACTR3	3896.46	-0.162581	0.277622	0.0216196	0.152762	NC_060926.1	2	114314590	114387240	+
LINC01191_1	LINC01191	870.71	0.0468793	0.0902436	0.467324	0.745857	NC_060926.1	2	114393965	114452869	+
LINC02992_1	LINC02992	25.8713	0.0353646	0.125094	0.345166	0.651262	NC_060926.1	2	114402307	114404622	-
LOC124906194_1	LOC124906194	1.07902	0.012242	0.124944	0.189957		NC_060926.1	2	114430227	114430442	-
SEPHS1P7_1	SEPHS1P7	4.40812	-0.0249209	0.127014	0.134068		NC_060926.1	2	114684611	114685604	-
LOC124906175_1	LOC124906175	0.13738	0.00173903	0.124382	0.879949		NC_060926.1	2	114705839	114705930	-
RNU2-41P_1	RNU2-41P	1.33098	0.0125576	0.125045	0.153103		NC_060926.1	2	114845623	114845800	+
DPP10_1	DPP10	12363.4	0.0225726	0.0848795	0.791253	0.922789	NC_060926.1	2	114868138	116270550	+
DPP10-AS3_1	DPP10-AS3	73.2296	-0.0989449	0.148847	0.124151	0.392644	NC_060926.1	2	115253727	115258929	-
LOC105373575_1	LOC105373575	234.192	0.167756	0.157895	0.0513905	0.243784	NC_060926.1	2	115500076	115524038	-
LOC105373574_1	LOC105373574	27.8875	0.0220837	0.122053	0.515998	0.775474	NC_060926.1	2	115537176	115539973	-
LOC107985937_1	LOC107985937	67.4703	0.0266522	0.114822	0.595302	0.825384	NC_060926.1	2	115552689	115556781	-
DPP10-AS1_1	DPP10-AS1	124.483	-0.0330081	0.110516	0.557847	0.802698	NC_060926.1	2	115568962	115586260	-
RPSAP23_1	RPSAP23	0.974956	0.00190156	0.124184	0.799409		NC_060926.1	2	115892769	115893737	+
LOC105373572_1	LOC105373572	366.626	0.0134007	0.0910852	0.830548	0.938681	NC_060926.1	2	116124803	116186037	-
LOC105373576_1	LOC105373576	762.741	-0.0183182	0.0946743	0.768601	0.911392	NC_060926.1	2	116725554	116819190	+
MTCYBP39_1	MTCYBP39	2.75157	-0.000535816	0.123735	0.96497		NC_060926.1	2	117182103	117182593	+
LOC100533709_1	LOC100533709	8.86444	0.0169526	0.123377	0.502281		NC_060926.1	2	117249219	117250644	+
NMTRL-TAA2-1_1	NMTRL-TAA2-1	0.592508	-0.00325234	0.124276	0.635066		NC_060926.1	2	117454904	117454978	+
MTND1P28_1	MTND1P28	8.63367	0.0316852	0.127478	0.223744		NC_060926.1	2	117454981	117455927	+
MTND2P21_1	MTND2P21	5.95381	-0.0195978	0.124915	0.341513		NC_060926.1	2	117456137	117457175	+
MTCO1P43_1	MTCO1P43	2.48457	-0.00749606	0.123962	0.58294		NC_060926.1	2	117457600	117458087	+
RNU7-190P_1	RNU7-190P	0					NC_060926.1	2	117571446	117571506	-
DDX18_1	DDX18	2084.19	-0.182143	0.403711	0.00867843	0.0997651	NC_060926.1	2	118247963	118265651	+
LOC107985939_1	LOC107985939	134.441	-0.0233728	0.105333	0.685253	0.870906	NC_060926.1	2	118267005	118274977	+
HTR5BP_1	HTR5BP	555.512	0.0387394	0.0881174	0.544957	0.794127	NC_060926.1	2	118292751	118337038	+
CCDC93_1	CCDC93	1520.9	-0.0505285	0.10633	0.419217	0.710696	NC_060926.1	2	118348803	118447355	-
LOC101929908_1	LOC101929908	136.449	0.0949242	0.139614	0.152454	0.437357	NC_060926.1	2	118355053	118365007	+
RN7SL111P_1	RN7SL111P	4.37691	0.0111854	0.123943	0.513302		NC_060926.1	2	118449635	118449919	+
LOC102723413_1	LOC102723413	67.1646	0.0522031	0.125564	0.303276	0.614171	NC_060926.1	2	118477814	118491055	+
LOC107985940_1	LOC107985940	276.337	0.0030181	0.10207	0.959655	0.987034	NC_060926.1	2	118493745	118521677	-
INSIG2_1	INSIG2	575.829	-0.145736	0.166243	0.0671311	0.280534	NC_060926.1	2	118521717	118544171	+
THORLNC_1	THORLNC	21.8338	-0.0205442	0.120693	0.572939	0.811266	NC_060926.1	2	118616222	118619693	-
LOC105373578_1	LOC105373578	347.301	0.0415807	0.0987284	0.513363	0.773927	NC_060926.1	2	118621280	118659928	-
LOC107985815_1	LOC107985815	21.4063	-0.00688764	0.119463	0.839319	0.942405	NC_060926.1	2	118821930	118823440	+
LOC105373579_1	LOC105373579	332.45	0.0561593	0.0993053	0.390397	0.686683	NC_060926.1	2	118892619	118926218	-
LOC101927709_1	LOC101927709	22.2309	0.0584079	0.136044	0.160368	0.448792	NC_060926.1	2	119032602	119035785	-
LOC124905956_1	LOC124905956	34.9854	-0.0311515	0.123011	0.416061	0.708314	NC_060926.1	2	119267059	119269582	-
EN1_1	EN1	61.6201	-0.058025	0.126294	0.277382	0.589937	NC_060926.1	2	119275530	119281008	-
MARCO_1	MARCO	540.051	0.118405	0.112456	0.110181	0.367648	NC_060926.1	2	119375479	119427929	+
LOC124906072_1	LOC124906072	75.1403	0.0137377	0.113575	0.77536	0.915233	NC_060926.1	2	119423477	119426587	-
C1QL2_1	C1QL2	18.3672	0.0206489	0.121972	0.534828		NC_060926.1	2	119589784	119592291	-
RN7SL468P_1	RN7SL468P	1.4108	0.00404104	0.124055	0.698487		NC_060926.1	2	119603351	119603644	+
STEAP3_1	STEAP3	1334.36	-0.155694	0.287741	0.0128632	0.117985	NC_060926.1	2	119657360	119699155	+
STEAP3-AS1_1	STEAP3-AS1	33.8904	0.0260064	0.119014	0.549265	0.796861	NC_060926.1	2	119677930	119682578	-
C2orf76_1	C2orf76	1008.7	-0.0164978	0.0838147	0.789604	0.921608	NC_060926.1	2	119735786	119800689	-
DBI_1	DBI	1732.86	-0.152061	0.268771	0.0148002	0.125528	NC_060926.1	2	119800515	119806082	+
TMEM37_1	TMEM37	1623.63	-1.14427	0.461913	0.000335464	0.0417508	NC_060926.1	2	119865311	119871962	+
SCTR_1	SCTR	1040.52	0.0557991	0.0887122	0.388825	0.685664	NC_060926.1	2	119873301	119957984	-
SCTR-AS1_1	SCTR-AS1	173.213	0.0572028	0.117424	0.342768	0.649093	NC_060926.1	2	119909960	119920852	+
CFAP221_1	CFAP221	1161.76	0.0283899	0.0893374	0.64282	0.85026	NC_060926.1	2	119977951	120090174	+
TMEM177_1	TMEM177	839.787	-0.086384	0.125394	0.196778	0.498046	NC_060926.1	2	120112838	120157662	+
RPL17P15_1	RPL17P15	11.595	0.0337252	0.127078	0.265586		NC_060926.1	2	120132615	120134207	+
LOC101927764_1	LOC101927764	452.363	0.0696309	0.106137	0.298009	0.609873	NC_060926.1	2	120151989	120193759	-
PTPN4_1	PTPN4	3054.9	-0.0809612	0.098581	0.230168	0.53859	NC_060926.1	2	120193967	120419641	+
LOC124906163_1	LOC124906163	0					NC_060926.1	2	120352051	120352157	+
RPL27P7_1	RPL27P7	1.85806	-0.00815182	0.124527	0.323391		NC_060926.1	2	120427916	120428387	-
LOC107985817_1	LOC107985817	96.0886	0.0824497	0.130974	0.197535	0.499223	NC_060926.1	2	120442607	120447471	+
EPB41L5_1	EPB41L5	3144.85	-0.0875594	0.105265	0.202534	0.505238	NC_060926.1	2	120447844	120613882	+
LOC105373582_1	LOC105373582	88.5185	0.0680662	0.129546	0.23532	0.545034	NC_060926.1	2	120599772	120609647	-
MTATP6P26_1	MTATP6P26	4.11339	0.00926184	0.123533	0.612049		NC_060926.1	2	120645814	120646475	+
MTCO3P43_1	MTCO3P43	18.0907	0.01114	0.122665	0.651392		NC_060926.1	2	120646487	120647622	+
MTND3P10_1	MTND3P10	2.85751	0.0150197	0.124761	0.333873		NC_060926.1	2	120647707	120648035	+
MTND4P26_1	MTND4P26	5.38315	-0.00145541	0.122798	0.93938		NC_060926.1	2	120648391	120649749	+
MTND5P28_1	MTND5P28	25.8917	-0.0237364	0.12057	0.541221	0.791658	NC_060926.1	2	120650098	120651972	+
TMEM185B_1	TMEM185B	1301.92	-1.04763	0.466573	0.000603107	0.0454573	NC_060926.1	2	120652239	120658160	-
LOC105373583_1	LOC105373583	125.729	0.0181957	0.114497	0.703959	0.880784	NC_060926.1	2	120669953	120680865	-
RALB_1	RALB	1593.67	-0.0940061	0.152201	0.112471	0.371695	NC_060926.1	2	120687608	120729465	+
LOC105373584_1	LOC105373584	29.6559	0.0198642	0.119636	0.608724	0.832207	NC_060926.1	2	120752061	120754099	-
LOC105373989_1	LOC105373989	113.515	-1.03212	0.45486	0.000618979	0.0457878	NC_060926.1	2	120777190	120780733	+
INHBB_1	INHBB	1194.01	-1.19351	0.481247	0.000326529	0.0412903	NC_060926.1	2	120780882	120786549	+
LINC01101_1	LINC01101	4.73542	-0.00220886	0.123209	0.895814		NC_060926.1	2	120899913	120901927	-
LOC105373585_1	LOC105373585	95.3016	-0.0394122	0.119836	0.424249	0.714097	NC_060926.1	2	120978420	120990212	-
LOC124906073_1	LOC124906073	143.302	0.0321016	0.108252	0.581091	0.816505	NC_060926.1	2	121158580	121170567	+
GLI2_1	GLI2	3379.49	0.119709	0.0819989	0.066709	0.27943	NC_060926.1	2	121171586	121428571	+
LOC105373587_1	LOC105373587	79.9648	0.0553389	0.121322	0.329131	0.638368	NC_060926.1	2	121484793	121493114	+
TFCP2L1_1	TFCP2L1	1392.08	-0.0913776	0.119749	0.187981	0.487052	NC_060926.1	2	121651879	121720501	-
RPS17P7_1	RPS17P7	5.7089	0.0249245	0.126652	0.189254		NC_060926.1	2	121745282	121745702	+
CLASP1_1	CLASP1	5207.87	-0.033035	0.0883119	0.586732	0.819617	NC_060926.1	2	121773062	122084742	-
RNU4ATAC_1	RNU4ATAC	12.0981	-0.0511688	0.137414	0.0529268		NC_060926.1	2	121966167	121966296	+
NIFK-AS1_1	NIFK-AS1	1464.63	0.119292	0.0958664	0.0899642	0.330431	NC_060926.1	2	122084934	122163835	+
RPL12P15_1	RPL12P15	4.11339	0.00926184	0.123533	0.612049		NC_060926.1	2	122093705	122094342	-
LOC124906186_1	LOC124906186	0.285285	-0.00166812	0.124394	0.711918		NC_060926.1	2	122141250	122141363	-
NPM1P32_1	NPM1P32	33.991	-0.0492262	0.130613	0.221804	0.528713	NC_060926.1	2	122143600	122144396	-
NIFK_1	NIFK	2067.38	-0.151282	0.264263	0.0194101	0.144777	NC_060926.1	2	122162220	122172150	-
TSN_1	TSN	1354.35	-0.598039	0.44505	0.00390453	0.0740717	NC_060926.1	2	122190928	122203130	+
LOC105373590_1	LOC105373590	159.173	0.0483163	0.107261	0.439485	0.725405	NC_060926.1	2	122212988	122225643	-
LINC01823_1	LINC01823	279.17	0.0817698	0.120626	0.220671	0.5276	NC_060926.1	2	122225697	122245244	+
LOC105373592_1	LOC105373592	6518.22	0.0910563	0.0882268	0.171501	0.464165	NC_060926.1	2	122337514	122868383	+
LOC105373591_1	LOC105373591	61.7053	0.0707572	0.132049	0.215646	0.521358	NC_060926.1	2	122669712	122682533	+
LOC105373593_1	LOC105373593	141.948	0.0601463	0.117422	0.326197	0.635444	NC_060926.1	2	122927102	122940501	-
LOC105373594_1	LOC105373594	70.4398	0.108388	0.157861	0.102811	0.354863	NC_060926.1	2	123235741	123244646	-
LOC105373595_1	LOC105373595	107.104	-0.0330737	0.114321	0.531059	0.785416	NC_060926.1	2	123310471	123323478	+
LOC105373596_1	LOC105373596	130.206	-0.0316568	0.114304	0.548747	0.796577	NC_060926.1	2	123420027	123435593	-
LINC01826_1	LINC01826	40.9238	-0.00350227	0.11527	0.934484	0.978572	NC_060926.1	2	123501920	123509244	-
ELOAP1_1	ELOAP1	13.5556	-0.0191479	0.12234	0.532841		NC_060926.1	2	124132715	124134788	+
PSMD14P1_1	PSMD14P1	35.2351	-0.0219658	0.118989	0.591061	0.82262	NC_060926.1	2	124199472	124200644	+
RN7SKP102_1	RN7SKP102	7.85209	0.0117927	0.122574	0.637661		NC_060926.1	2	124306716	124306959	-
CNTNAP5-DT_1	CNTNAP5-DT	110.772	-0.0150075	0.109498	0.775589	0.915322	NC_060926.1	2	124449396	124462639	-
CNTNAP5_1	CNTNAP5	8618.49	0.0495388	0.0833372	0.432411	0.719999	NC_060926.1	2	124462752	125358980	+
MTND5P22_1	MTND5P22	1.95886	-0.0065706	0.124283	0.490052		NC_060926.1	2	125118127	125118303	-
RNA5SP102_1	RNA5SP102	0.781465	0.00708654	0.124441	0.385174		NC_060926.1	2	125370678	125370783	+
RNU6-259P_1	RNU6-259P	0.816547	-0.00635421	0.124563	0.209407		NC_060926.1	2	125426970	125427076	+
LOC105373598_1	LOC105373598	130.477	0.014399	0.105297	0.801309	0.926327	NC_060926.1	2	126144673	126163748	-
LINC01889_1	LINC01889	680.222	0.0482217	0.101927	0.451445	0.734535	NC_060926.1	2	126148799	126230676	+
LOC124900611_1	LOC124900611	714.5	0.0277912	0.100244	0.651623	0.854376	NC_060926.1	2	126163740	126248460	-
LINC01941_1	LINC01941	56.7516	0.0458103	0.11987	0.389122	0.685818	NC_060926.1	2	126547169	126555055	-
SLC6A14P3_2	SLC6A14P3	17.7294	-0.0190702	0.121403	0.569121		NC_060926.1	2	126748466	126749011	-
LOC105373601_1	LOC105373601	250.097	0.0422948	0.102259	0.492331	0.761441	NC_060926.1	2	126881040	126899011	+
LOC105373602_1	LOC105373602	1093.06	-0.150223	0.131064	0.0607603	0.265751	NC_060926.1	2	126972815	127071394	-
YWHAZP2_1	YWHAZP2	262.435	-0.990785	0.44719	0.000682968	0.0472548	NC_060926.1	2	126992361	126995239	-
GYPC_1	GYPC	454.352	0.100865	0.12746	0.157133	0.444111	NC_060926.1	2	127093225	127133709	+
RNU6-675P_1	RNU6-675P	0.720218	0.00474242	0.124297	0.514635		NC_060926.1	2	127139880	127139983	-
LOC105373603_1	LOC105373603	64.9615	0.0102404	0.112502	0.83498	0.940617	NC_060926.1	2	127330101	127334825	-
TEX51_1	TEX51	27.0344	0.049515	0.13061	0.225679	0.533197	NC_060926.1	2	127335893	127339100	+
RNU7-182P_1	RNU7-182P	1.65133	0.0207515	0.126506	0.0599178		NC_060926.1	2	127451806	127451867	+
LOC105373604_1	LOC105373604	125.428	0.164517	0.182598	0.0528657	0.247154	NC_060926.1	2	127457930	127471467	+
BIN1_1	BIN1	2581.16	-0.179241	0.328824	0.0159677	0.130406	NC_060926.1	2	127482408	127541545	-
LOC105373605_1	LOC105373605	337.926	0.0384732	0.0969805	0.54204	0.792338	NC_060926.1	2	127541536	127571411	+
NIFKP9_1	NIFKP9	2.80756	0.00795985	0.123956	0.57657		NC_060926.1	2	127604916	127605136	+
CYP27C1_1	CYP27C1	626.05	0.0896691	0.104804	0.199815	0.501884	NC_060926.1	2	127618738	127655536	-
WBP11P2_1	WBP11P2	43.4012	0.0835442	0.148839	0.117938	0.381918	NC_060926.1	2	127682919	127685500	+
ERCC3_1	ERCC3	1326.52	-0.165865	0.224436	0.0423936	0.220273	NC_060926.1	2	127692506	127729368	-
MAP3K2_1	MAP3K2	2437.69	-0.104775	0.16189	0.08624	0.32353	NC_060926.1	2	127733893	127823745	-
RNU6-1147P_1	RNU6-1147P	0.54353	0.00243408	0.124244	0.732456		NC_060926.1	2	127752093	127752199	+
LOC124906074_1	LOC124906074	257.795	0.0225603	0.0964145	0.716419	0.887235	NC_060926.1	2	127797416	127821415	+
MAP3K2-DT_1	MAP3K2-DT	60.6087	-0.145179	0.250438	0.0199683	0.146676	NC_060926.1	2	127821434	127824687	+
PROC_1	PROC	188.668	-0.165052	0.158581	0.0521569	0.245665	NC_060926.1	2	127853697	127864511	+
MIR4783_1	MIR4783	1.03548	-0.00253444	0.124217	0.727194		NC_060926.1	2	127858807	127858888	-
LOC105373608_1	LOC105373608	55.6628	-0.0044164	0.112025	0.926924	0.975914	NC_060926.1	2	127859969	127867958	-
RNU4-48P_1	RNU4-48P	0.984626	-0.0022382	0.124183	0.770833		NC_060926.1	2	127907491	127907672	+
IWS1_1	IWS1	1864.46	-0.107217	0.17448	0.0511013	0.243133	NC_060926.1	2	127916064	127961726	-
MYO7B_1	MYO7B	1746.62	-0.0478679	0.0982979	0.449722	0.733106	NC_060926.1	2	127970920	128072980	+
LOC105373609_1	LOC105373609	177.658	0.0940649	0.137243	0.159698	0.447971	NC_060926.1	2	127995272	128006189	-
LOC101927834_1	LOC101927834	42.1707	0.0375436	0.123343	0.382948	0.68083	NC_060926.1	2	128061245	128066038	-
LIMS2_1	LIMS2	500.84	0.0652512	0.108304	0.321876	0.631726	NC_060926.1	2	128073680	128117027	-
GPR17_1	GPR17	69.0571	0.0430471	0.118715	0.415638	0.707897	NC_060926.1	2	128081407	128087893	+
WDR33_1	WDR33	2736.28	-0.104425	0.147222	0.12376	0.391787	NC_060926.1	2	128136260	128246410	-
SFT2D3_1	SFT2D3	376.291	-0.0989121	0.183608	0.0102452	0.10608	NC_060926.1	2	128136730	128140475	+
RNY4P7_1	RNY4P7	0.285285	-0.00166812	0.124394	0.711918		NC_060926.1	2	128234145	128234237	-
ZFP91P1_1	ZFP91P1	25.3184	0.0230808	0.12203	0.506277	0.770007	NC_060926.1	2	128275840	128277002	-
POLR2D_1	POLR2D	852.931	-0.13063	0.217671	0.0272928	0.171844	NC_060926.1	2	128278790	128293413	-
RNU6-395P_1	RNU6-395P	0					NC_060926.1	2	128280473	128280578	+
RPS26P19_1	RPS26P19	64.2567	-0.0797479	0.159489	0.022181	0.154552	NC_060926.1	2	128281968	128282317	-
LOC107985803_1	LOC107985803	365.191	0.0218578	0.0986777	0.722361	0.889924	NC_060926.1	2	128293568	128322446	+
AMMECR1L_1	AMMECR1L	899.955	-0.110289	0.178936	0.0537113	0.249288	NC_060926.1	2	128296887	128321215	-
LOC107985944_1	LOC107985944	142.833	-0.0239052	0.10286	0.685543	0.871015	NC_060926.1	2	128322377	128329109	+
LOC100288192_1	LOC100288192	9.55762	0.0311682	0.126915	0.255181		NC_060926.1	2	128366135	128366851	+
SAP130_1	SAP130	1764.21	0.0115728	0.0824846	0.853564	0.948854	NC_060926.1	2	128376486	128463363	-
UGGT1_1	UGGT1	3096.98	-0.129381	0.201093	0.0435593	0.223807	NC_060926.1	2	128527446	128631631	+
SRMP3_1	SRMP3	5.76808	0.00242199	0.123296	0.88507		NC_060926.1	2	128575409	128576614	-
DYNLT3P2_1	DYNLT3P2	49.9614	0.00491731	0.113957	0.915951	0.972225	NC_060926.1	2	128635848	128637368	+
RPL14P6_1	RPL14P6	1.03004	0.0144899	0.125432	0.0683309		NC_060926.1	2	128639301	128639749	+
RPL21P34_1	RPL21P34	5.36239	0.00752099	0.123079	0.706546		NC_060926.1	2	128653502	128654058	+
HS6ST1_1	HS6ST1	990.716	-0.14737	0.225837	0.0358266	0.200179	NC_060926.1	2	128701428	128754817	-
LOC105373610_1	LOC105373610	7.18762	0.0266463	0.126778	0.208333		NC_060926.1	2	128812590	128814714	-
LOC105373611_1	LOC105373611	3061.57	0.13074	0.101047	0.0734696	0.295932	NC_060926.1	2	128838407	129080193	+
RNA5SP103_1	RNA5SP103	0.245977	-0.00163057	0.124392	0.711918		NC_060926.1	2	128880879	128880996	-
ISCA1P6_1	ISCA1P6	69.6197	-0.542235	0.468582	0.00545869	0.0831208	NC_060926.1	2	128953285	128955253	-
LOC101927881_1	LOC101927881	24.5423	-0.0391627	0.127192	0.280079	0.592197	NC_060926.1	2	129300681	129304808	+
LINC01854_1	LINC01854	378.776	0.0839905	0.126963	0.203368	0.506132	NC_060926.1	2	129670494	129702352	-
LOC105373612_1	LOC105373612	388.345	0.0917059	0.105987	0.189328	0.489129	NC_060926.1	2	129671542	129717617	+
LOC124906164_1	LOC124906164	8.57576	0.0270158	0.125864	0.295465		NC_060926.1	2	129855647	129855750	+
LOC105373613_1	LOC105373613	178.64	0.132101	0.147631	0.0904735	0.331182	NC_060926.1	2	129871519	129893875	+
PPIAP65_1	PPIAP65	2.321	-0.00240209	0.124001	0.811941		NC_060926.1	2	129924530	129925021	+
LOC105373614_1	LOC105373614	30.3115	0.0311132	0.120706	0.472451	0.749144	NC_060926.1	2	130014412	130015962	-
LOC107985945_1	LOC107985945	125.388	0.0573206	0.125098	0.293481	0.605802	NC_060926.1	2	130219332	130236536	-
LINC02572_2	LINC02572	317.645	0.0581457	0.113782	0.351249	0.656406	NC_060926.1	2	130289840	130307118	-
LOC105373616_2	LOC105373616	52.7819	0.0288189	0.11843	0.529709	0.784621	NC_060926.1	2	130307506	130315123	+
PLAC9P1_2	PLAC9P1	170.661	0.0550462	0.109785	0.383084	0.68093	NC_060926.1	2	130352503	130363957	-
LINC01856_2	LINC01856	416.618	0.160803	0.137882	0.053764	0.249402	NC_060926.1	2	130352818	130376349	+
RPL22P7_2	RPL22P7	6.44931	0.0213575	0.125194	0.32041		NC_060926.1	2	130369437	130369883	-
RAB6C-AS1_2	RAB6C-AS1	179.298	0.0318159	0.10494	0.596871	0.826349	NC_060926.1	2	130396228	130410130	-
RAB6C_2	RAB6C	148.619	-0.0694932	0.146368	0.0761464	0.301973	NC_060926.1	2	130409324	130412385	+
LOC100422513_2	LOC100422513	2.0882	0.00174309	0.123654	0.899049		NC_060926.1	2	130422255	130422755	-
LOC646674_2	LOC646674	13.4924	0.0330264	0.126133	0.307071		NC_060926.1	2	130422539	130423687	+
ARHGAP42P2_2	ARHGAP42P2	30.3533	-0.0242388	0.121249	0.51696	0.776349	NC_060926.1	2	130435815	130438904	+
FAR2P1_2	FAR2P1	303.865	-0.012407	0.0973831	0.835932	0.941104	NC_060926.1	2	130455581	130480745	-
KLF2P1_2	KLF2P1	2.46776	0.000260701	0.123872	0.982819		NC_060926.1	2	130467605	130468209	+
CYP4F27P_2	CYP4F27P	7.81352	-0.00541492	0.121964	0.825575		NC_060926.1	2	130478037	130479051	-
POTEF_2	POTEF	594.409	0.0167555	0.0909292	0.789184	0.921464	NC_060926.1	2	130501410	130563122	-
POTEF-AS1_2	POTEF-AS1	9.05112	-0.000877073	0.122053	0.968778		NC_060926.1	2	130541503	130544273	+
RNU6-1049P_2	RNU6-1049P	0					NC_060926.1	2	130543112	130543218	-
MED15P9_2	MED15P9	224.44	0.118124	0.133566	0.115129	0.376767	NC_060926.1	2	130563523	130573315	+
CCDC74B_2	CCDC74B	95.6078	-0.0791146	0.150567	0.0896848	0.329877	NC_060926.1	2	130573189	130579014	-
SMPD4_2	SMPD4	1000.33	-0.155001	0.244029	0.0286945	0.176326	NC_060926.1	2	130585291	130615653	-
MZT2B_2	MZT2B	2220.32	-1.11085	0.475517	0.000475194	0.0437907	NC_060926.1	2	130616158	130624622	+
TUBA3E_2	TUBA3E	91.1172	0.0278089	0.113084	0.597627	0.826915	NC_060926.1	2	130625641	130632335	-
RHOQP3_2	RHOQP3	186.544	-0.0947717	0.170362	0.0394479	0.211329	NC_060926.1	2	130644775	130647706	-
NOC2LP1_2	NOC2LP1	36.3378	-0.0050388	0.115443	0.90614	0.968499	NC_060926.1	2	130663259	130665982	+
MED15P5_2	MED15P5	5.05534	-0.00502152	0.123979	0.667306		NC_060926.1	2	130685398	130686633	+
MTND1P29_2	MTND1P29	6.44054	-0.0134801	0.124561	0.36611		NC_060926.1	2	130705682	130706165	+
NMTRQ-TTG7-1_2	NMTRQ-TTG7-1	259.442	-0.00618446	0.101812	0.91649	0.972353	NC_060926.1	2	130706234	130706305	-
MTND2P22_2	MTND2P22	6.90363	-0.0299689	0.12772	0.175241		NC_060926.1	2	130706375	130707404	+
MTCO1P7_2	MTCO1P7	12.6674	-0.0408025	0.130447	0.168729		NC_060926.1	2	130707804	130709345	+
MTCO2P7_2	MTCO2P7	3.76223	-0.0139022	0.124484	0.387662		NC_060926.1	2	130709488	130710153	+
MTATP6P7_2	MTATP6P7	10.8742	-0.00109116	0.120961	0.96774		NC_060926.1	2	130710403	130711083	+
MTCO3P7_2	MTCO3P7	4.84245	-0.0153977	0.124229	0.428672		NC_060926.1	2	130711080	130711853	+
MTND4LP15_2	MTND4LP15	0.285285	-0.00166812	0.124394	0.711918		NC_060926.1	2	130712340	130712636	+
MTND5P29_2	MTND5P29	10.6431	-0.00130641	0.121214	0.9584		NC_060926.1	2	130714218	130715995	+
MTND6P8_2	MTND6P8	32.2604	0.00748699	0.116776	0.856067	0.949771	NC_060926.1	2	130716001	130716522	-
MTCYBP8_2	MTCYBP8	2.82771	-0.00091441	0.123728	0.941395		NC_060926.1	2	130716595	130717235	+
RPL19P4_2	RPL19P4	14.9095	-0.037429	0.128013	0.24452		NC_060926.1	2	130727713	130728402	+
TEKT4P3_2	TEKT4P3	1.07728	-0.00373802	0.124167	0.667779		NC_060926.1	2	130747869	130748340	-
TRE-TTC1-1_1	TRE-TTC1-1	0.245977	-0.00163057	0.124392	0.711918		NC_060926.1	2	130771052	130771123	-
CCDC115_1	CCDC115	666.792	-0.127714	0.222035	0.01825	0.139931	NC_060926.1	2	130771857	130776605	-
IMP4_1	IMP4	1034.98	-0.691112	0.643781	0.00418284	0.0757918	NC_060926.1	2	130776821	130781891	+
PTPN18_1	PTPN18	600.049	-0.386626	0.41394	0.00887198	0.100505	NC_060926.1	2	130789979	130809308	+
LOC105373618_1	LOC105373618	85.6207	-0.00889472	0.108932	0.865856	0.953361	NC_060926.1	2	130818641	130827632	+
FAR2P2_1	FAR2P2	148.126	0.036776	0.110599	0.524115	0.780879	NC_060926.1	2	130850651	130862450	-
KLF2P2_1	KLF2P2	26.8594	0.0260842	0.12056	0.517911	0.776891	NC_060926.1	2	130861632	130863129	+
CYP4F62P_1	CYP4F62P	80.6797	0.0456739	0.115369	0.424287	0.714119	NC_060926.1	2	130869568	130875589	-
POTEI_1	POTEI	452.241	0.0443262	0.100059	0.486867	0.758209	NC_060926.1	2	130893363	130943575	-
RNU6-473P_1	RNU6-473P	0					NC_060926.1	2	130931642	130931748	-
CFC1_1	CFC1	56.1399	0.0944603	0.150658	0.121567	0.387753	NC_060926.1	2	130955059	130962469	+
PRSS40A_1	PRSS40A	140.165	0.0505303	0.110724	0.410071	0.702915	NC_060926.1	2	130970470	130983782	-
PRSS40B_1	PRSS40B	141.018	0.052059	0.110974	0.399162	0.694118	NC_060926.1	2	131004730	131018072	+
CFC1B_1	CFC1B	55.1614	0.0835859	0.142134	0.154068	0.439879	NC_060926.1	2	131026077	131033458	-
POTEJ_1	POTEJ	464.813	-0.014601	0.0923286	0.816724	0.933292	NC_060926.1	2	131045349	131091950	+
RNU6-848P_1	RNU6-848P	0					NC_060926.1	2	131056750	131056856	+
CYP4F30P_1	CYP4F30P	80.7631	0.050079	0.117639	0.382479	0.680529	NC_060926.1	2	131114192	131120019	+
FAR2P3_1	FAR2P3	138.719	-0.015759	0.103829	0.786378	0.920081	NC_060926.1	2	131124306	131136608	+
KLF2P3_1	KLF2P3	27.0988	0.0740461	0.145962	0.109361	0.366377	NC_060926.1	2	131126203	131128007	-
GPR148_1	GPR148	2.26053	-0.00104555	0.123658	0.937232		NC_060926.1	2	131163223	131164489	+
AMER3_1	AMER3	96.3122	0.059744	0.124189	0.291897	0.604072	NC_060926.1	2	131189705	131202299	+
CYCSP8_1	CYCSP8	2.12254	0.000640905	0.124072	0.944059		NC_060926.1	2	131210757	131211322	+
ARHGEF4_1	ARHGEF4	3130.72	0.125671	0.0951601	0.0751984	0.29968	NC_060926.1	2	131271158	131481546	+
LOC124900527_1	LOC124900527	6.72072	-0.0121865	0.123785	0.517327		NC_060926.1	2	131364028	131364150	-
SMIM39_1	SMIM39	41.58	0.00519639	0.114909	0.907805	0.969309	NC_060926.1	2	131469316	131481546	+
FAM168B_1	FAM168B	2393.46	-0.235322	0.594716	0.0113197	0.110858	NC_060926.1	2	131482169	131527429	-
PLEKHB2_1	PLEKHB2	2295.93	-0.163179	0.285629	0.0186898	0.141762	NC_060926.1	2	131539321	131583809	+
NEK2P4_1	NEK2P4	16.0708	0.00343118	0.120374	0.912254		NC_060926.1	2	131611388	131613058	-
NF1P8_1	NF1P8	80.8167	-0.0200743	0.113633	0.682646	0.869711	NC_060926.1	2	131622418	131631978	-
MED15P8_1	MED15P8	2.50296	-0.00208902	0.123883	0.853504		NC_060926.1	2	131634914	131636911	-
POTEE_1	POTEE	576.799	0.05465	0.0922275	0.401437	0.695935	NC_060926.1	2	131643505	131699238	+
RNU6-127P_1	RNU6-127P	0.209152	-0.00158698	0.124391	0.711918		NC_060926.1	2	131663586	131663692	+
LOC440910_1	LOC440910	313.991	0.0937441	0.118502	0.184062	0.481717	NC_060926.1	2	131713791	131734510	+
CYP4F31P_1	CYP4F31P	6.55237	0.00161519	0.122235	0.944616		NC_060926.1	2	131722687	131723479	+
FAR2P4_1	FAR2P4	113.81	-0.0179556	0.104923	0.755168	0.905035	NC_060926.1	2	131731514	131743800	+
KLF2P4_1	KLF2P4	3.96272	0.0212571	0.125769	0.239815		NC_060926.1	2	131733471	131734169	-
ARHGAP42P1_1	ARHGAP42P1	23.4689	0.00976476	0.118485	0.795595	0.924368	NC_060926.1	2	131762558	131765980	-
LOC100420006_1	LOC100420006	284.565	0.0460436	0.099461	0.472175	0.748872	NC_060926.1	2	131770177	131790472	+
SSBP3P2_1	SSBP3P2	10.4429	0.0110416	0.122171	0.674567		NC_060926.1	2	131786582	131788134	-
RAB6D_1	RAB6D	76.0783	-0.0285443	0.12171	0.467172	0.745708	NC_060926.1	2	131795201	131798903	-
MTCYBP10_1	MTCYBP10	2.96175	0.00365784	0.123648	0.79842		NC_060926.1	2	131803805	131804454	-
MTND6P10_1	MTND6P10	21.0804	0.0431726	0.127921	0.271113	0.583523	NC_060926.1	2	131804528	131805044	+
MTND5P23_1	MTND5P23	9.53215	-0.00457822	0.121974	0.850609		NC_060926.1	2	131805057	131806827	-
MTND4P21_1	MTND4P21	8.25982	0.0168892	0.123433	0.498822		NC_060926.1	2	131807052	131808397	-
MTND4LP28_1	MTND4LP28	6.92252	0.00477658	0.123117	0.796652		NC_060926.1	2	131808401	131808561	+
MTCO3P18_1	MTCO3P18	4.18693	-0.00570228	0.123211	0.757677		NC_060926.1	2	131814904	131815664	-
MTATP6P4_1	MTATP6P4	14.4318	-0.00271561	0.120191	0.929038		NC_060926.1	2	131815667	131816341	-
MTCO2P18_1	MTCO2P18	2.70515	-0.0266052	0.127934	0.0617252		NC_060926.1	2	131816591	131817248	-
NMTRS-TGA2-1_1	NMTRS-TGA2-1	0.644085	0.00502852	0.124321	0.522781		NC_060926.1	2	131817320	131817389	+
MTCO1P18_1	MTCO1P18	4.46078	0.00538393	0.123311	0.758154		NC_060926.1	2	131817394	131818812	-
MTND2P18_1	MTND2P18	8.46339	-0.0200683	0.125253	0.298765		NC_060926.1	2	131819212	131820241	-
NMTRQ-TTG9-1_1	NMTRQ-TTG9-1	238.584	0.126391	0.144246	0.0984982	0.346649	NC_060926.1	2	131820311	131820382	+
MTND1P26_1	MTND1P26	6.77994	-0.0197055	0.125003	0.328534		NC_060926.1	2	131820451	131821174	-
LOC112268425_1	LOC112268425	63.1438	-0.0121686	0.110759	0.810796	0.930775	NC_060926.1	2	131821637	131828977	-
MED15P3_1	MED15P3	4.60609	-0.0116191	0.124057	0.482419		NC_060926.1	2	131829968	131830293	-
LINC01120_1	LINC01120	23.0174	0.0033227	0.118287	0.929326	0.976523	NC_060926.1	2	131837654	131842981	+
GNAQP1_1	GNAQP1	50.5365	-0.0853858	0.154224	0.0885309	0.32748	NC_060926.1	2	131857188	131859885	-
NOC2LP2_1	NOC2LP2	36.8577	-0.0433716	0.124553	0.33786	0.645167	NC_060926.1	2	131876931	131879664	-
RHOQP2_1	RHOQP2	179.64	-0.940762	0.381886	0.000406304	0.0431568	NC_060926.1	2	131895449	131898393	+
MZT2A_1	MZT2A	977.648	-0.175525	0.333684	0.0143072	0.123885	NC_060926.1	2	131904493	131928522	-
TUBA3D_1	TUBA3D	113.842	0.0338958	0.109041	0.557458	0.802404	NC_060926.1	2	131910887	131917702	+
MZT2A_2	MZT2A	623.604	-0.831839	0.466104	0.00167725	0.0572548	NC_060926.1	2	131918728	131927165	-
MIR4784_2	MIR4784	0.13738	0.00173903	0.124382	0.879949		NC_060926.1	2	131925928	131926004	-
SMPD4BP_1	SMPD4BP	626.89	-0.0887111	0.139673	0.156963	0.44387	NC_060926.1	2	131927581	131956350	+
CCDC74A_1	CCDC74A	130.01	-0.105014	0.187481	0.0201272	0.147218	NC_060926.1	2	131962663	131968441	+
MED15P4_1	MED15P4	7.88376	0.0250145	0.12555	0.308657		NC_060926.1	2	131969125	131971764	-
POTEKP_1	POTEKP	404.826	0.021342	0.094012	0.732198	0.894601	NC_060926.1	2	132026723	132061081	+
RNU6-617P_1	RNU6-617P	0					NC_060926.1	2	132037447	132037553	+
LINC01087_1	LINC01087	102.865	0.00190906	0.109866	0.97025	0.98998	NC_060926.1	2	132071678	132084258	+
GRAMD4P8_1	GRAMD4P8	17.6489	0.0495263	0.132704	0.174872		NC_060926.1	2	132081351	132083026	-
C2orf27A_2	C2orf27A	672.162	-0.00863922	0.088951	0.886671	0.960401	NC_060926.1	2	132117144	132202925	+
NBEAP2_2	NBEAP2	150.619	-0.051376	0.112111	0.39769	0.69277	NC_060926.1	2	132157028	132186168	+
TOMM40P4_2	TOMM40P4	18.6919	-0.0849655	0.162759	0.0321979		NC_060926.1	2	132157727	132158987	-
LOC100419921_2	LOC100419921	0.582838	0.00228834	0.124237	0.729487		NC_060926.1	2	132194802	132195355	+
CDRT15P4_2	CDRT15P4	3.33532	-0.00528559	0.123405	0.751475		NC_060926.1	2	132201681	132202925	+
CDRT15P3_2	CDRT15P3	47.8248	0.0578147	0.130414	0.241055	0.551562	NC_060926.1	2	132230588	132237286	-
LOC647996_1	LOC647996	39.0059	-0.0640421	0.13888	0.141607	0.421678	NC_060926.1	2	132263130	132265888	-
LOC100859919_1	LOC100859919	16.2093	-0.0383478	0.127732	0.260709		NC_060926.1	2	132268966	132271934	-
LINC01945_1	LINC01945	443.637	0.000287173	0.104732	0.997146	0.99904	NC_060926.1	2	132419349	132473596	-
LOC124905957	LOC124905957	89.9337	0.00225316	0.107779	0.967426	0.98918	NC_060926.1	2	132445770	132462797	+
LOC124905947	LOC124905947	5.80568	0.0092867	0.123116	0.655353		NC_060926.1	2	132473220	132474221	+
LOC730076_1	LOC730076	157.421	0.0563012	0.117302	0.34756	0.65326	NC_060926.1	2	132521027	132540686	+
VN1R19P_1	VN1R19P	0					NC_060926.1	2	132544196	132544611	+
ANKRD30BL_1	ANKRD30BL	1260.54	0.0149839	0.0859427	0.81061	0.93075	NC_060926.1	2	132583202	132693619	-
RNU6-1132P_1	RNU6-1132P	0					NC_060926.1	2	132587859	132587965	-
LOC107985804_1	LOC107985804	95.5318	0.00322419	0.107276	0.95188	0.984764	NC_060926.1	2	132687906	132695159	+
RNA5-8SP5_1	RNA5-8SP5	0.320346	0.00231401	0.124399	0.681638		NC_060926.1	2	132688740	132688891	-
LOC110467533_1	LOC110467533	6.60124	-0.0164959	0.124156	0.432725		NC_060926.1	2	132689933	132691781	-
MIR663B_1	MIR663B	1.4931	-0.0108982	0.124618	0.326224		NC_060926.1	2	132692552	132692666	-
CDC27P1_1	CDC27P1	51.6425	-0.00486166	0.11817	0.894738	0.963921	NC_060926.1	2	132696655	132698710	+
LOC105373622_1	LOC105373622	540.369	0.0759025	0.120603	0.246448	0.557565	NC_060926.1	2	132704207	132713250	+
RNA28SP_1	RNA28SP	29.4811	-0.0385977	0.124771	0.347096	0.652866	NC_060926.1	2	132715785	132718058	-
ZNF285CP_1	ZNF285CP	198.125	-0.0184873	0.101861	0.754355	0.90468	NC_060926.1	2	132741141	132760006	+
FAM201B_1	FAM201B	8.73442	-0.0112774	0.122362	0.657371		NC_060926.1	2	132789012	132790628	+
RNU6-175P_1	RNU6-175P	0					NC_060926.1	2	132845081	132845187	-
LOC124905948_1	LOC124905948	77.2098	0.0814311	0.134192	0.188827	0.488369	NC_060926.1	2	132850718	132855367	-
GPR39_1	GPR39	3215.09	-0.000644011	0.0823417	0.986191	0.995545	NC_060926.1	2	132855128	133084942	+
MIR9986_1	MIR9986	0					NC_060926.1	2	132872030	132872139	+
YBX1P7_1	YBX1P7	5.40841	0.0226787	0.125764	0.263037		NC_060926.1	2	132927294	132927747	-
RN7SKP103_1	RN7SKP103	1.01341	0.00475616	0.124207	0.59711		NC_060926.1	2	132961948	132962267	+
LYPD1_1	LYPD1	588.19	-0.181372	0.202003	0.0400079	0.212595	NC_060926.1	2	133081646	133109877	-
LOC124906075	LOC124906075	244.243	-0.004247	0.098181	0.942917	0.981696	NC_060926.1	2	133093340	133125190	+
NCKAP5_1	NCKAP5	8913.34	0.0476316	0.0767891	0.445832	0.730005	NC_060926.1	2	133110139	134007856	-
NCKAP5-AS1_1	NCKAP5-AS1	118.385	0.0499287	0.116005	0.392163	0.688345	NC_060926.1	2	133353930	133369859	+
LOC112268439_1	LOC112268439	58.7558	0.0363046	0.120518	0.438155	0.723951	NC_060926.1	2	133384232	133390962	+
NCKAP5-AS2_1	NCKAP5-AS2	168.603	-0.00955317	0.102523	0.869422	0.954621	NC_060926.1	2	133704834	133723397	+
RNU6-579P_1	RNU6-579P	1.13604	-0.000759483	0.124023	0.937618		NC_060926.1	2	133772468	133772569	+
RN7SKP154_1	RN7SKP154	0.941638	0.0101786	0.124697	0.255333		NC_060926.1	2	133829765	133830040	-
RN7SKP93_1	RN7SKP93	0.752682	-0.00042856	0.124119	0.958978		NC_060926.1	2	134035428	134035666	+
LOC105373627_1	LOC105373627	363.902	0.0184452	0.099931	0.76122	0.907829	NC_060926.1	2	134366847	134397504	-
LOC105373628_1	LOC105373628	473.135	0.0506295	0.0970415	0.435198	0.722147	NC_060926.1	2	134425726	134470781	-
MGAT5_1	MGAT5	3955.26	-0.0139488	0.0725385	0.814585	0.932639	NC_060926.1	2	134559395	134894193	+
MIR3679_1	MIR3679	0.422665	-0.000514432	0.124294	0.928317		NC_060926.1	2	134566585	134566652	+
RNA5SP104_1	RNA5SP104	6.80542	0.0282651	0.127093	0.203159		NC_060926.1	2	134670724	134670841	+
EDDM3CP_1	EDDM3CP	2.4163	0.00608277	0.123837	0.660136		NC_060926.1	2	134759033	134759659	-
TMEM163_1	TMEM163	3460.63	0.0940274	0.0964436	0.172086	0.465185	NC_060926.1	2	134895326	135159268	-
LOC124906076_1	LOC124906076	69.7859	0.0367064	0.116097	0.486774	0.758209	NC_060926.1	2	134931532	134936363	+
LOC105373629_1	LOC105373629	39.4377	-0.0482529	0.128308	0.266195	0.57842	NC_060926.1	2	135158380	135162794	+
VDAC2P4_1	VDAC2P4	7.09652	0.00357202	0.12282	0.859604		NC_060926.1	2	135237449	135238159	+
LOC100526840_1	LOC100526840	5.03061	0.0166866	0.124376	0.405824		NC_060926.1	2	135256616	135257537	+
ACMSD_1	ACMSD	745.56	0.00300558	0.0914428	0.96153	0.987292	NC_060926.1	2	135278873	135342322	+
MIR5590_1	MIR5590	0					NC_060926.1	2	135298067	135298120	+
CCNT2-AS1_1	CCNT2-AS1	660.618	0.00242452	0.0980363	0.969379	0.989766	NC_060926.1	2	135306877	135358942	-
CCNT2_1	CCNT2	1022.52	-0.12026	0.182076	0.0607199	0.265697	NC_060926.1	2	135359158	135399741	+
MAP3K19_1	MAP3K19	1269.03	0.0987704	0.0967599	0.154288	0.440134	NC_060926.1	2	135404909	135487908	-
RAB3GAP1_1	RAB3GAP1	2565.14	-0.119373	0.154643	0.0965016	0.343029	NC_060926.1	2	135492756	135611186	+
LOC124906178_1	LOC124906178	6.35373	0.0211152	0.12495	0.345776		NC_060926.1	2	135506096	135506198	-
SNORA40B_1	SNORA40B	2.72969	-0.00752609	0.123847	0.608813		NC_060926.1	2	135577103	135577230	+
ZRANB3_1	ZRANB3	4759.49	0.0557524	0.0802116	0.368529	0.669895	NC_060926.1	2	135637447	135971741	-
LOC124906077_1	LOC124906077	24.0342	0.00564735	0.117736	0.884797	0.959725	NC_060926.1	2	135666194	135669849	+
G3BP1P1_1	G3BP1P1	9.45975	0.0241536	0.125268	0.329965		NC_060926.1	2	135950872	135952597	-
R3HDM1_1	R3HDM1	2825.47	-0.0264787	0.07664	0.664007	0.860487	NC_060926.1	2	135972007	136165780	+
RNU6-512P_1	RNU6-512P	3.66534	-0.00442244	0.123371	0.789188		NC_060926.1	2	136097011	136097088	-
MIR128-1_1	MIR128-1	0					NC_060926.1	2	136105929	136106010	+
LOC107985946_1	LOC107985946	11.7894	0.0228786	0.123446	0.449898		NC_060926.1	2	136181320	136183135	-
UBXN4_1	UBXN4	2811.91	-0.159068	0.275616	0.0193871	0.144756	NC_060926.1	2	136182346	136225533	+
LCT_1	LCT	623.467	0.134031	0.118916	0.0818814	0.314429	NC_060926.1	2	136228325	136281636	-
LCT-AS1_1	LCT-AS1	38.7384	-0.0357005	0.121287	0.428053	0.716935	NC_060926.1	2	136260678	136263574	+
MCM6_1	MCM6	994.509	-0.139585	0.189403	0.0581597	0.259882	NC_060926.1	2	136284082	136320862	-
MANEALP1_1	MANEALP1	3.29233	0.00952175	0.123754	0.57536		NC_060926.1	2	136342238	136343397	-
DARS1_1	DARS1	3093.65	-0.147863	0.242738	0.0257551	0.166881	NC_060926.1	2	136350305	136430110	-
LOC124906078_1	LOC124906078	45.2991	0.0114243	0.113527	0.810761	0.930775	NC_060926.1	2	136369538	136377203	-
DARS1-AS1_1	DARS1-AS1	313.366	-0.0499191	0.103784	0.430666	0.718752	NC_060926.1	2	136429602	136451968	+
CXCR4_1	CXCR4	52.4378	-0.0861277	0.153805	0.0935275	0.336828	NC_060926.1	2	136558831	136562630	-
HNRNPKP2_1	HNRNPKP2	48.8214	-0.0982276	0.176416	0.0295149	0.179009	NC_060926.1	2	136643414	136645140	-
UBBP1_1	UBBP1	36.3503	-0.117441	0.206803	0.0167539	0.133573	NC_060926.1	2	136773866	136774578	-
RN7SKP141_1	RN7SKP141	1.46854	-0.000456559	0.123929	0.965607		NC_060926.1	2	136836368	136836705	+
SMC4P1_1	SMC4P1	17.7522	0.028856	0.123499	0.417141		NC_060926.1	2	136990696	136991579	+
LOC105373633_1	LOC105373633	268.286	0.0192544	0.0996743	0.751674	0.903771	NC_060926.1	2	136990871	137021940	-
THSD7B_1	THSD7B	8717.94	0.0359391	0.0804524	0.539168	0.790185	NC_060926.1	2	137211511	138123604	+
LOC105373634_1	LOC105373634	83.5171	-0.0465297	0.117842	0.397508	0.692647	NC_060926.1	2	137945470	137953365	-
RNA5SP105_1	RNA5SP105	3.68269	0.015788	0.124782	0.338757		NC_060926.1	2	137958027	137958139	-
LOC101928273_1	LOC101928273	394.282	0.127026	0.129962	0.0989606	0.347631	NC_060926.1	2	138324554	138373701	-
HNMT_1	HNMT	667.48	-0.0874909	0.129121	0.187373	0.485931	NC_060926.1	2	138410245	138462150	+
LOC107985948_1	LOC107985948	415.76	0.0346723	0.108626	0.563339	0.806211	NC_060926.1	2	138451001	138489526	-
LOC105373636_1	LOC105373636	225.078	0.0256183	0.106787	0.657787	0.857194	NC_060926.1	2	138491268	138507640	-
LINC01832_1	LINC01832	38.4058	0.0505651	0.127879	0.275681	0.588648	NC_060926.1	2	138547680	138551702	+
RPL15P5_1	RPL15P5	681.797	-0.111713	0.187735	0.037708	0.206227	NC_060926.1	2	138724225	138725251	+
YWHAEP5_1	YWHAEP5	84.308	-0.252409	0.338433	0.0186217	0.141425	NC_060926.1	2	138732838	138734593	-
IDI1P1_1	IDI1P1	6.23571	-0.0185574	0.124406	0.398002		NC_060926.1	2	138752982	138753886	+
RNF14P1_1	RNF14P1	18.6074	0.0158598	0.121107	0.628212		NC_060926.1	2	138857596	138859176	-
SPOPL-DT_1	SPOPL-DT	421.723	0.0164421	0.0922571	0.784943	0.919196	NC_060926.1	2	138913146	138947410	-
SPOPL_1	SPOPL	1238.21	-0.11748	0.144412	0.108271	0.363985	NC_060926.1	2	138947462	139019229	+
LOC124905958_1	LOC124905958	17.0897	-0.00446913	0.119393	0.893573		NC_060926.1	2	139044234	139046983	-
LINC02631_1	LINC02631	163.721	-0.00754944	0.101342	0.896974	0.964968	NC_060926.1	2	139047272	139063118	+
NXPH2_1	NXPH2	1017.65	0.0297202	0.0924929	0.636549	0.847156	NC_060926.1	2	139114820	139226050	-
RN7SKP286_1	RN7SKP286	0.27476	0.00223399	0.124396	0.7162		NC_060926.1	2	139309272	139309570	-
YY1P2_1	YY1P2	4.72253	0.0202142	0.125161	0.311232		NC_060926.1	2	139343033	139344882	+
AHCYP4_1	AHCYP4	3.33957	-0.014529	0.124623	0.360444		NC_060926.1	2	139347112	139348540	-
LOC105373639_1	LOC105373639	58.2937	0.0454787	0.122668	0.360108	0.663462	NC_060926.1	2	139355769	139362940	-
LOC105373640_1	LOC105373640	473.991	0.00101267	0.0982291	0.987543	0.99615	NC_060926.1	2	139362939	139420969	+
LOC107985821_1	LOC107985821	8.49563	-0.0122993	0.122865	0.605838		NC_060926.1	2	139626457	139627850	+
LOC105373643_1	LOC105373643	1314.15	0.0323277	0.0928717	0.609776	0.832297	NC_060926.1	2	139680318	139824817	+
LOC105373641_1	LOC105373641	16.6513	0.0257482	0.123153	0.444965		NC_060926.1	2	139705067	139709777	+
LOC105373644_1	LOC105373644	36.4293	-0.0169904	0.117423	0.679569	0.868142	NC_060926.1	2	139830395	139834568	-
LOC105373645_1	LOC105373645	528.378	-0.0016452	0.0933252	0.977827	0.992267	NC_060926.1	2	139856572	139923435	+
LOC124900519_1	LOC124900519	0.720218	0.00474242	0.124297	0.514635		NC_060926.1	2	139957096	139957227	+
MRPS18BP2_1	MRPS18BP2	4.1685	-0.000392635	0.12308	0.980848		NC_060926.1	2	140114212	140115204	+
RPL9P13_1	RPL9P13	1.67957	0.00156966	0.123906	0.88862		NC_060926.1	2	140178395	140178975	-
RN7SL283P_1	RN7SL283P	1.16143	0.0121012	0.124929	0.181842		NC_060926.1	2	140428411	140428713	+
LINC01853_1	LINC01853	348.853	0.011841	0.100181	0.84306	0.944134	NC_060926.1	2	140525358	140563471	-
LOC107985822_1	LOC107985822	14.8741	0.0106862	0.121452	0.712093		NC_060926.1	2	140624222	140626898	+
MTCO1P44_1	MTCO1P44	0.369325	8.70954e-05	0.124298	0.951373		NC_060926.1	2	140662729	140662971	-
MTND2P19_1	MTND2P19	1.17098	-0.00571657	0.124251	0.534921		NC_060926.1	2	140665376	140666100	-
MTND1P27_1	MTND1P27	73.8222	0.0338599	0.115955	0.512715	0.773637	NC_060926.1	2	140666295	140667212	-
LRP1B_1	LRP1B	15613.6	0.0130941	0.0855324	0.872232	0.955542	NC_060926.1	2	140677183	142576386	-
MIR7157_1	MIR7157	0.297553	0.00413273	0.124429	0.57524		NC_060926.1	2	141032417	141032476	-
COPRSP1_1	COPRSP1	5.37822	-0.00916351	0.123491	0.616873		NC_060926.1	2	141128959	141129740	-
LRRC57P1_1	LRRC57P1	1.43607	0.0047808	0.124038	0.66546		NC_060926.1	2	141344029	141345026	+
RNU6-904P_1	RNU6-904P	0					NC_060926.1	2	141613558	141613658	-
RPS16P3_1	RPS16P3	0.285285	-0.00166812	0.124394	0.711918		NC_060926.1	2	141654400	141654753	-
LOC105373649_1	LOC105373649	93.9851	-0.0231385	0.111467	0.661105	0.858721	NC_060926.1	2	141906424	141914567	+
LOC124906079_1	LOC124906079	51.8305	-0.00138164	0.111957	0.976291	0.991788	NC_060926.1	2	141916117	141921402	+
LOC107985779_1	LOC107985779	1165.83	0.00727115	0.0882061	0.91247	0.970869	NC_060926.1	2	142057402	142208232	+
LOC105373648_1	LOC105373648	26.6732	-0.00275141	0.117912	0.941238	0.981112	NC_060926.1	2	142292383	142300570	+
LOC105373651_1	LOC105373651	293.833	0.0194087	0.100994	0.74747	0.901744	NC_060926.1	2	142744374	142787084	+
UBE2V1P14_1	UBE2V1P14	1.72692	-0.00516488	0.124195	0.581346		NC_060926.1	2	142988792	142989556	+
RRN3P4_1	RRN3P4	9.16827	0.0247079	0.124871	0.360974		NC_060926.1	2	143302399	143304634	+
LOC105373652_1	LOC105373652	76.3368	0.016666	0.110331	0.75281	0.904173	NC_060926.1	2	143311198	143319496	-
KYNU_1	KYNU	8878.86	-0.172177	0.305833	0.018017	0.138901	NC_060926.1	2	143325958	143504091	+
STIP1P1_1	STIP1P1	10.2095	0.0242095	0.124668	0.374791		NC_060926.1	2	143363856	143365718	+
SFXN4P1_1	SFXN4P1	3.6345	0.00332537	0.123377	0.839708		NC_060926.1	2	143395632	143396442	-
MTCYBP11_1	MTCYBP11	8.50253	-0.0420321	0.132657	0.079259		NC_060926.1	2	143541348	143542456	-
MTND6P11_1	MTND6P11	30.3913	0.0420584	0.124711	0.341316	0.648195	NC_060926.1	2	143542525	143543007	+
MTND5P24_1	MTND5P24	15.0251	-0.0149137	0.121486	0.628175		NC_060926.1	2	143543057	143544844	-
MTND4P22_1	MTND4P22	6.9723	-0.000729026	0.122527	0.97102		NC_060926.1	2	143545054	143546417	-
MTND4LP12_1	MTND4LP12	0.605632	0.0015964	0.124284	0.758382		NC_060926.1	2	143546415	143546709	-
MTND3P9_1	MTND3P9	1.29869	0.0021782	0.123981	0.835668		NC_060926.1	2	143546776	143547111	-
MTCO3P5_1	MTCO3P5	12.0708	0.0277116	0.125689	0.312416		NC_060926.1	2	143547190	143548223	-
LOC124906080_1	LOC124906080	3.15931	0.0110881	0.12411	0.482125		NC_060926.1	2	143548219	143548902	-
MTATP6P5_1	MTATP6P5	14.6923	0.0236276	0.122738	0.475866		NC_060926.1	2	143548227	143548902	+
MTCO2P5_1	MTCO2P5	2.49424	-0.0142688	0.124797	0.315293		NC_060926.1	2	143549220	143549645	-
ARHGAP15_1	ARHGAP15	4876.89	0.0150865	0.0813445	0.80398	0.927383	NC_060926.1	2	143577714	144216567	+
LOC107985949_1	LOC107985949	61.2841	0.036923	0.120507	0.434087	0.721131	NC_060926.1	2	143603865	143621613	+
LOC101928361_1	LOC101928361	96.0332	0.0076354	0.107915	0.887581	0.960791	NC_060926.1	2	144032855	144057019	+
ARHGAP15-AS1_1	ARHGAP15-AS1	1084.04	0.0718833	0.0997034	0.285536	0.597729	NC_060926.1	2	144088997	144224313	-
LOC101928386_1	LOC101928386	218.15	0.00586613	0.103647	0.92044	0.973599	NC_060926.1	2	144385084	144412172	+
GTDC1_1	GTDC1	4153.86	0.011411	0.0781299	0.854036	0.948967	NC_060926.1	2	144386085	144781108	-
ZEB2_1	ZEB2	1314.01	0.0360685	0.0831687	0.565994	0.807618	NC_060926.1	2	144832138	144968126	-
ZEB2-AS1_1	ZEB2-AS1	23.1216	0.014986	0.120794	0.653085	0.854772	NC_060926.1	2	144967621	144968908	+
LINC01412_1	LINC01412	542.245	0.0328683	0.090128	0.604733	0.830201	NC_060926.1	2	144969877	145027419	+
LINC02993_1	LINC02993	10.0682	-0.000146114	0.12129	0.994267		NC_060926.1	2	144971552	144972451	-
TEX41_1	TEX41	3254.94	0.0143413	0.0857628	0.815688	0.933044	NC_060926.1	2	145115976	145524709	+
SGCEP1_1	SGCEP1	23.0756	0.0302051	0.125622	0.323174	0.633095	NC_060926.1	2	145202523	145204118	-
LOC105373663_1	LOC105373663	15.409	0.00346321	0.119927	0.915931		NC_060926.1	2	145254063	145258148	+
LINC01966_1	LINC01966	38.3296	-0.0264001	0.118475	0.551173	0.797745	NC_060926.1	2	145325879	145329927	-
LOC100505498_1	LOC100505498	1957.37	0.0120851	0.0793251	0.843754	0.944269	NC_060926.1	2	145454415	145712150	+
RPL6P5_1	RPL6P5	4.08246	-0.0184203	0.125534	0.216277		NC_060926.1	2	145785286	145786116	+
LOC105373664_1	LOC105373664	10.9018	-0.0047044	0.121663	0.854125		NC_060926.1	2	146049255	146051787	-
LOC105373664_2	LOC105373664	197.686	0.0920466	0.133212	0.170903	0.463628	NC_060926.1	2	146057629	146080257	-
METAP2P1_1	METAP2P1	55.8104	0.0309177	0.122534	0.430548	0.718686	NC_060926.1	2	146273969	146276275	-
LOC105373665_1	LOC105373665	108.781	0.0117974	0.10757	0.830171	0.938564	NC_060926.1	2	146304864	146318466	-
LOC105373666_1	LOC105373666	101.065	0.0439123	0.115202	0.437436	0.723254	NC_060926.1	2	146320863	146330248	+
RNU7-2P_1	RNU7-2P	0.483912	0.00162339	0.12429	0.811928		NC_060926.1	2	146593885	146593945	+
RPL17P12_1	RPL17P12	2.95547	0.0037226	0.123468	0.813616		NC_060926.1	2	146643001	146643526	+
LOC105373667_1	LOC105373667	1648.94	0.00903151	0.0832376	0.885388	0.95993	NC_060926.1	2	146651837	146863513	-
OTX2P2_1	OTX2P2	1.73991	0.00976594	0.124424	0.401928		NC_060926.1	2	146927518	146928273	+
PABPC1P2_1	PABPC1P2	38.6581	0.00428209	0.116068	0.91989	0.973544	NC_060926.1	2	147037225	147041157	+
LOC100420430_1	LOC100420430	2.75864	-0.0143038	0.125133	0.199921		NC_060926.1	2	147283705	147284242	-
LINC01911_1	LINC01911	71.0681	0.0521157	0.121679	0.340764	0.647682	NC_060926.1	2	147287980	147298018	+
LOC105373668_1	LOC105373668	184.945	0.00124759	0.10118	0.984056	0.994675	NC_060926.1	2	147298021	147328409	+
LOC107985824_1	LOC107985824	328.254	0.0528663	0.102869	0.412985	0.705152	NC_060926.1	2	147365396	147401007	-
LOC124906150_1	LOC124906150	2.46805	-0.00675954	0.123935	0.611655		NC_060926.1	2	147774146	147774250	+
RNU6-692P_1	RNU6-692P	0					NC_060926.1	2	147858535	147858641	+
RNU6-715P_1	RNU6-715P	4.01883	0.0155079	0.124361	0.411031		NC_060926.1	2	147945609	147945711	-
RNA5SP106_1	RNA5SP106	0.880392	0.00755955	0.124451	0.347567		NC_060926.1	2	148163618	148163717	-
RPL26P14_1	RPL26P14	71.8813	0.0432932	0.11924	0.408946	0.70208	NC_060926.1	2	148252321	148261034	+
ACVR2A_1	ACVR2A	1121.89	-0.0595036	0.102243	0.362758	0.665663	NC_060926.1	2	148294991	148381274	+
RNU6-1275P_1	RNU6-1275P	0.531262	-0.00484301	0.124471	0.347369		NC_060926.1	2	148327889	148327995	+
ORC4_1	ORC4	2037.38	-0.145283	0.202638	0.0484997	0.236224	NC_060926.1	2	148380848	148472005	-
LOC105373674_1	LOC105373674	121.656	0.0812644	0.127799	0.209766	0.513739	NC_060926.1	2	148434059	148443686	+
MBD5_1	MBD5	5025.57	-0.014697	0.0718093	0.802007	0.926537	NC_060926.1	2	148471465	148967332	+
LOC105373673_1	LOC105373673	324.757	-0.0213306	0.109932	0.691575	0.874323	NC_060926.1	2	148484048	148518823	-
LOC124900532_1	LOC124900532	0.13738	0.00173903	0.124382	0.879949		NC_060926.1	2	148710985	148711119	-
USP12P2_1	USP12P2	3.41579	0.0278396	0.127751	0.122443		NC_060926.1	2	148745806	148747065	-
LOC641381_1	LOC641381	4.26719	-0.0264098	0.127577	0.0986102		NC_060926.1	2	148781810	148782464	-
RPS29P8_1	RPS29P8	5.61424	-0.00117958	0.122502	0.954429		NC_060926.1	2	149045507	149045795	+
EPC2_1	EPC2	2069.17	-0.0712712	0.118321	0.268964	0.581078	NC_060926.1	2	149095135	149237987	+
RNU2-9P_1	RNU2-9P	0.73793	-0.00278211	0.124422	0.402208		NC_060926.1	2	149276067	149276211	-
LOC101928526_1	LOC101928526	39.5459	0.0699088	0.138852	0.163795	0.453761	NC_060926.1	2	149305458	149309862	+
UBBP3_1	UBBP3	1.07043	-0.00784314	0.124519	0.317766		NC_060926.1	2	149313787	149314194	-
RPS20P13_1	RPS20P13	14.7301	0.0166387	0.121408	0.606637		NC_060926.1	2	149320349	149320867	-
USP8P2_1	USP8P2	10.055	0.00524859	0.122011	0.831373		NC_060926.1	2	149322614	149323330	-
KIF5C-AS1_1	KIF5C-AS1	364.585	0.00701102	0.0938616	0.90959	0.969903	NC_060926.1	2	149323355	149345371	-
KIF5C_2	KIF5C	2159.64	0.041251	0.0894759	0.524989	0.781471	NC_060926.1	2	149325585	149477131	+
LOC101928553_1	LOC101928553	238.075	0.0752399	0.116657	0.256668	0.56783	NC_060926.1	2	149349072	149377712	-
LYPD6B_1	LYPD6B	2061.55	0.0772141	0.11168	0.253969	0.565272	NC_060926.1	2	149489053	149665643	+
TXNP5_1	TXNP5	18.7377	-0.0976042	0.176648	0.0265668		NC_060926.1	2	149518775	149519267	-
LOC105373677_1	LOC105373677	98.1076	0.0690555	0.136211	0.186013	0.484154	NC_060926.1	2	149625120	149634786	-
LOC105373679_1	LOC105373679	42.4789	0.00596888	0.116407	0.886397	0.960317	NC_060926.1	2	149738135	149740566	+
FAM8A3P_1	FAM8A3P	11.6818	0.00364602	0.121156	0.896794		NC_060926.1	2	149770614	149772288	+
LYPD6_1	LYPD6	1630.45	0.0457499	0.0950609	0.48023	0.754477	NC_060926.1	2	149780390	149924560	+
MIR9899_1	MIR9899	0.578476	-0.00174722	0.124296	0.739195		NC_060926.1	2	149780683	149780778	-
LOC124906190_1	LOC124906190	0.88667	0.00425776	0.124363	0.476134		NC_060926.1	2	149816047	149816173	-
RPL17P13_1	RPL17P13	0.434933	0.00586522	0.124509	0.397276		NC_060926.1	2	149890313	149890843	+
MMADHC_1	MMADHC	2264.36	-0.598445	0.526859	0.00452277	0.0779717	NC_060926.1	2	150020083	150038221	-
MMADHC-DT_1	MMADHC-DT	2709.42	0.00685778	0.0805344	0.908745	0.969598	NC_060926.1	2	150037804	150298342	+
RNU6-601P_1	RNU6-601P	0.775475	-6.97388e-05	0.124178	0.992752		NC_060926.1	2	150061114	150061220	-
LOC105373680_1	LOC105373680	34.901	0.00183053	0.116158	0.965692	0.988694	NC_060926.1	2	150196074	150200139	-
LINC01931_1	LINC01931	836.752	0.0324357	0.1024	0.591564	0.823029	NC_060926.1	2	150217944	150309301	-
LOC105373682_1	LOC105373682	147.873	-0.0892236	0.128026	0.184902	0.482771	NC_060926.1	2	150601027	150616793	-
LINC01818_1	LINC01818	1668.95	0.0235165	0.0872932	0.719538	0.888731	NC_060926.1	2	150619864	150805995	+
LINC01817_1	LINC01817	270.736	0.0176153	0.0959068	0.776048	0.915533	NC_060926.1	2	150685295	150707376	-
TRE-CTC9-1_1	TRE-CTC9-1	0.54353	0.00243408	0.124244	0.732456		NC_060926.1	2	150813137	150813209	+
LOC105373685_1	LOC105373685	13.5203	-0.0262326	0.124722	0.367576		NC_060926.1	2	150876894	150879389	+
RND3_1	RND3	3234.52	-0.116407	0.202352	0.0208069	0.149773	NC_060926.1	2	150918573	150938077	-
LINC01920_1	LINC01920	211.264	0.00687656	0.0995862	0.923169	0.974649	NC_060926.1	2	151002792	151022481	-
LINC02612_1	LINC02612	32.5058	0.0273595	0.118989	0.536132	0.788376	NC_060926.1	2	151080063	151086513	+
LOC105373686_1	LOC105373686	73.3476	0.0708713	0.1298	0.22801	0.535958	NC_060926.1	2	151495896	151502353	-
LOC107985826_1	LOC107985826	64.6698	0.0417671	0.11922	0.418877	0.710345	NC_060926.1	2	151622365	151626725	-
FABP5P10_1	FABP5P10	6.22327	-0.00464813	0.122574	0.828121		NC_060926.1	2	151637939	151638571	+
RBM43_1	RBM43	354.47	-0.0252682	0.10144	0.675331	0.866183	NC_060926.1	2	151699679	151713604	-
NMI_1	NMI	474.178	-0.0903954	0.136098	0.164518	0.455091	NC_060926.1	2	151722213	151741416	-
LOC107985827_1	LOC107985827	52.6849	0.0313599	0.119128	0.496779	0.764407	NC_060926.1	2	151755478	151758665	-
LOC101929319_1	LOC101929319	582.423	0.132476	0.109256	0.0776111	0.30548	NC_060926.1	2	151789595	151831118	-
TNFAIP6_1	TNFAIP6	316.737	0.00676377	0.100963	0.907858	0.969309	NC_060926.1	2	151809346	151831792	+
MIR4773-2_1	MIR4773-2	0					NC_060926.1	2	151820094	151820171	-
MIR4773-1_1	MIR4773-1	0.285285	-0.00166812	0.124394	0.711918		NC_060926.1	2	151820094	151820171	+
RN7SL124P_1	RN7SL124P	1.90609	-0.00453003	0.123944	0.700327		NC_060926.1	2	151823771	151824043	+
RIF1_1	RIF1	3295.43	-0.0925666	0.157	0.086461	0.323774	NC_060926.1	2	151861663	151933961	+
NEB_1	NEB	8598.49	-0.0999133	0.169026	0.0603609	0.265096	NC_060926.1	2	151937128	152186240	-
LOC124906081_1	LOC124906081	114.474	0.0539835	0.117836	0.357552	0.661408	NC_060926.1	2	151987782	151999431	+
ARL5A_1	ARL5A	1677.9	-0.0854686	0.157196	0.0683605	0.283403	NC_060926.1	2	152250228	152279855	-
CACNB4_1	CACNB4	3431.6	0.116269	0.089804	0.0888921	0.328342	NC_060926.1	2	152284205	152551129	-
STAM2_1	STAM2	1933.27	-0.129533	0.192296	0.055898	0.254434	NC_060926.1	2	152568772	152627796	-
RPL30P2_1	RPL30P2	4.45801	0.0136334	0.124001	0.473994		NC_060926.1	2	152583467	152583858	+
LOC105373689_1	LOC105373689	179.535	0.00157513	0.104958	0.978291	0.992419	NC_060926.1	2	152627753	152642726	+
LOC105373688_1	LOC105373688	13.3692	0.0412049	0.130385	0.17636		NC_060926.1	2	152630898	152632756	-
FMNL2_1	FMNL2	5210.01	-0.0857633	0.108658	0.217094	0.523445	NC_060926.1	2	152787273	153102389	+
NUDCP1_1	NUDCP1	12.4516	0.025719	0.12466	0.374388		NC_060926.1	2	152841682	152842946	+
PRPF40A_1	PRPF40A	3621.81	-0.111632	0.180708	0.0485489	0.236327	NC_060926.1	2	153104294	153170565	-
ARL6IP6_1	ARL6IP6	912.084	-0.271491	0.2978	0.0164794	0.132623	NC_060926.1	2	153170194	153214953	+
UBQLN4P2_1	UBQLN4P2	11.8634	0.0083108	0.122101	0.743189		NC_060926.1	2	153329292	153331278	+
LOC105373691_1	LOC105373691	687.691	-0.000292412	0.092007	0.990007	0.996852	NC_060926.1	2	153411480	153491166	+
ATP5PBP4_1	ATP5PBP4	2.26652	0.00516027	0.123981	0.666567		NC_060926.1	2	153611453	153612210	+
LOC107985950_1	LOC107985950	427.734	-0.0204408	0.0944207	0.73894	0.898025	NC_060926.1	2	153763975	153807386	+
RPL23AP29_1	RPL23AP29	2.2826	-0.0102978	0.124334	0.430729		NC_060926.1	2	153823145	153823583	+
TUBAP13_1	TUBAP13	6.97883	0.00157374	0.122235	0.946306		NC_060926.1	2	153873212	153874449	-
LOC124900522_1	LOC124900522	0					NC_060926.1	2	153899356	153899426	-
RPRM_1	RPRM	24.8989	0.0218791	0.122358	0.506996	0.770545	NC_060926.1	2	153929892	153931316	-
DNAJA1P2_1	DNAJA1P2	13.8213	0.041558	0.132035	0.102919		NC_060926.1	2	154213860	154215337	-
GALNT13_1	GALNT13	5255.43	0.0167811	0.0773597	0.776312	0.915611	NC_060926.1	2	154324449	154907228	+
PHB1P4_1	PHB1P4	2.71742	-0.0174381	0.125361	0.233481		NC_060926.1	2	154739410	154740376	+
LOC100144595_1	LOC100144595	149.969	0.000781767	0.109794	0.988685	0.996654	NC_060926.1	2	154888912	154910506	-
LOC105373694_1	LOC105373694	144.769	-0.0522768	0.115313	0.378161	0.677517	NC_060926.1	2	154922700	154941991	-
LOC105373693_1	LOC105373693	1092.97	0.0480276	0.0868392	0.452506	0.735161	NC_060926.1	2	154939416	155046381	+
RNA5SP107_1	RNA5SP107	0					NC_060926.1	2	155043409	155043530	+
KCNJ3_1	KCNJ3	1561.93	-0.0133538	0.0833853	0.82837	0.937813	NC_060926.1	2	155151671	155311378	+
CBX3P6_1	CBX3P6	5.8014	0.0199244	0.125373	0.277984		NC_060926.1	2	155393363	155394154	-
LOC105373696_1	LOC105373696	743.291	-0.00685935	0.0864741	0.911074	0.970418	NC_060926.1	2	155403264	155507300	-
RNU6-1001P_1	RNU6-1001P	0.320346	0.00231401	0.124399	0.681638		NC_060926.1	2	155542472	155542571	-
LOC107985952_1	LOC107985952	54.7924	0.023327	0.115506	0.627293	0.84167	NC_060926.1	2	155661178	155666350	+
MTCO1P45_1	MTCO1P45	36.6969	-0.0024839	0.120798	0.929909	0.976772	NC_060926.1	2	155716474	155716740	-
LOC105373698_1	LOC105373698	416.027	-0.015854	0.0960446	0.79533	0.92424	NC_060926.1	2	155716643	155734996	+
MTND2P20_1	MTND2P20	9.41431	-0.0133149	0.122644	0.600839		NC_060926.1	2	155717179	155717839	-
ATP5F1AP2_1	ATP5F1AP2	6.50008	-0.0161626	0.123921	0.460332		NC_060926.1	2	155722647	155723053	+
MTND4P28_1	MTND4P28	2.36558	-0.0040745	0.123985	0.712806		NC_060926.1	2	155764099	155764440	+
MTND5P30_1	MTND5P30	11.7949	-0.0360407	0.128206	0.22408		NC_060926.1	2	155764676	155766449	+
MTND6P9_1	MTND6P9	35.8697	-0.00788773	0.120635	0.795096	0.924148	NC_060926.1	2	155766462	155766980	-
MTCYBP9_1	MTCYBP9	3.65646	-0.0178626	0.125315	0.254696		NC_060926.1	2	155767088	155767390	+
RNU6-546P_1	RNU6-546P	0.926887	0.00171307	0.124152	0.829586		NC_060926.1	2	155783443	155783549	+
LOC105373699_1	LOC105373699	360.105	-0.000870387	0.100072	0.987393	0.99615	NC_060926.1	2	155816250	155870682	+
LOC105373700_1	LOC105373700	115.892	0.00290509	0.107909	0.955779	0.985727	NC_060926.1	2	155925934	155942032	+
LOC107985953_1	LOC107985953	1029.42	-0.0208542	0.096823	0.732414	0.894713	NC_060926.1	2	155978137	156117011	+
LOC107985828_1	LOC107985828	47.1463	0.032526	0.11847	0.49661	0.764247	NC_060926.1	2	156150151	156157593	-
LOC105373703_1	LOC105373703	1262.32	0.0196948	0.0888705	0.751203	0.903576	NC_060926.1	2	156208713	156366937	-
LINC01876_1	LINC01876	2379.3	-0.00421957	0.0763591	0.944117	0.982311	NC_060926.1	2	156473177	156707586	-
HEBP2P1_1	HEBP2P1	2.54769	0.00089189	0.12356	0.95132		NC_060926.1	2	156485716	156486092	-
NR4A2_1	NR4A2	611.93	-0.118513	0.20299	0.0244606	0.161905	NC_060926.1	2	156777128	156785409	-
FLJ46875_1	FLJ46875	40.5707	-0.0930788	0.172792	0.0221371	0.154396	NC_060926.1	2	156789267	156794817	-
LOC124906082_1	LOC124906082	184.831	-0.0498689	0.10821	0.422193	0.713036	NC_060926.1	2	156799958	156820277	+
TRA-CGC3-1_1	TRA-CGC3-1	4.94657	0.0129139	0.123843	0.502586		NC_060926.1	2	156853579	156853650	+
TRG-GCC2-2_1	TRG-GCC2-2	0.582838	0.00228834	0.124237	0.729487		NC_060926.1	2	156853957	156854027	-
LOC124906173_1	LOC124906173	0.346532	-0.000139928	0.1243	0.931423		NC_060926.1	2	156862963	156863065	-
LOC124906170_1	LOC124906170	1.52188	-0.00118665	0.123867	0.917005		NC_060926.1	2	156875013	156875117	+
GPD2_1	GPD2	2805.82	-0.123512	0.163105	0.0874955	0.325867	NC_060926.1	2	156888372	157039187	+
LOC105373707_1	LOC105373707	40.3998	-0.00701232	0.117885	0.852573	0.948369	NC_060926.1	2	157057886	157066517	+
LINC01958_1	LINC01958	234.851	0.0444603	0.101933	0.484043	0.756953	NC_060926.1	2	157119721	157147742	+
RPLP0P7_1	RPLP0P7	2.05488	0.00868852	0.124205	0.492485		NC_060926.1	2	157230811	157231573	-
LOC105373710_1	LOC105373710	691.596	0.0500349	0.0916365	0.439714	0.725651	NC_060926.1	2	157421484	157509748	-
LOC105373709_1	LOC105373709	154.59	-0.0243855	0.104268	0.674896	0.866095	NC_060926.1	2	157486399	157505438	+
CDK7P1_1	CDK7P1	21.9042	-0.026532	0.122218	0.469126	0.746808	NC_060926.1	2	157663497	157664686	-
GALNT5_1	GALNT5	701.959	-0.00706811	0.0873512	0.908764	0.969598	NC_060926.1	2	157710860	157771631	+
RN7SKP281_1	RN7SKP281	1.25679	-0.0100348	0.124738	0.232497		NC_060926.1	2	157751954	157752297	-
ERMN_1	ERMN	79.5213	0.0234658	0.112375	0.652928	0.854772	NC_060926.1	2	157771771	157780852	-
FAM133DP_1	FAM133DP	125.86	-0.110795	0.194392	0.0214537	0.152154	NC_060926.1	2	157831628	157833650	-
CYTIP_1	CYTIP	290.342	0.0118199	0.0950204	0.858248	0.950684	NC_060926.1	2	157867761	157897538	-
LOC105373712_1	LOC105373712	284.242	0.049625	0.107457	0.424369	0.714222	NC_060926.1	2	157918374	157942430	-
ACVR1C_1	ACVR1C	947.186	0.0290058	0.0888736	0.646061	0.851571	NC_060926.1	2	157980200	158081964	-
ACVR1_1	ACVR1	2649.04	-0.0628483	0.111266	0.327294	0.636662	NC_060926.1	2	158189880	158329404	-
LOC105373714_1	LOC105373714	659.899	0.0423104	0.0918623	0.506355	0.770061	NC_060926.1	2	158329615	158375355	+
RNU6-436P_1	RNU6-436P	0.13738	0.00173903	0.124382	0.879949		NC_060926.1	2	158365816	158365929	+
MTA3P1_1	MTA3P1	5.55582	-0.0134162	0.12389	0.490315		NC_060926.1	2	158418221	158419747	-
RNU6-932P_1	RNU6-932P	0.494437	-0.00476262	0.124465	0.362738		NC_060926.1	2	158442620	158442725	-
UPP2_1	UPP2	1611.11	0.0671298	0.0905448	0.307854	0.618906	NC_060926.1	2	158452010	158592948	+
PTP4A1P1_1	PTP4A1P1	1.87894	-0.0106996	0.124482	0.380691		NC_060926.1	2	158522162	158523071	+
CCDC148-AS1_1	CCDC148-AS1	603.423	-0.0504527	0.0982879	0.432889	0.720245	NC_060926.1	2	158623414	158692952	+
CCDC148_1	CCDC148	3241.11	0.0413178	0.0838992	0.512621	0.773589	NC_060926.1	2	158627837	158913558	-
HNRNPDLP2_1	HNRNPDLP2	12.0129	-0.0128482	0.121842	0.648697		NC_060926.1	2	158881498	158882076	+
RN7SL393P_1	RN7SL393P	0.615302	-0.0029868	0.124267	0.648854		NC_060926.1	2	158903963	158904258	-
PKP4_1	PKP4	3482.6	-0.109467	0.151899	0.111883	0.371016	NC_060926.1	2	158913757	159138252	+
RPL7AP22_1	RPL7AP22	3.24504	-0.0137448	0.124818	0.300457		NC_060926.1	2	159005195	159006065	+
PKP4-AS1_1	PKP4-AS1	758.849	0.0475735	0.0973827	0.462104	0.74251	NC_060926.1	2	159115156	159191822	-
DAPL1_1	DAPL1	263.828	-0.0254192	0.0995225	0.676392	0.866744	NC_060926.1	2	159251305	159278068	+
OR7E89P_1	OR7E89P	5.99929	0.0183155	0.124423	0.397425		NC_060926.1	2	159315602	159316770	+
OR7E28P_1	OR7E28P	5.75313	-0.00715184	0.123344	0.692209		NC_060926.1	2	159324445	159325391	+
OR7E90P_1	OR7E90P	5.23622	0.00742476	0.123869	0.607359		NC_060926.1	2	159336690	159337863	+
TRE-CTC7-1_1	TRE-CTC7-1	0.483912	0.00162339	0.12429	0.811928		NC_060926.1	2	159343759	159343830	-
RNU2-21P_1	RNU2-21P	1.34767	-0.00324392	0.124064	0.741719		NC_060926.1	2	159397836	159398023	-
TANC1_1	TANC1	4285	0.00271573	0.0832823	0.965905	0.988694	NC_060926.1	2	159430678	159692453	+
BTF3L4P2_1	BTF3L4P2	49.6526	-0.078718	0.154213	0.0574485	0.258054	NC_060926.1	2	159465685	159466753	+
RNU6-580P_1	RNU6-580P	1.57183	0.00408259	0.12403	0.700467		NC_060926.1	2	159489086	159489192	-
GSTM3P2_1	GSTM3P2	17.9668	0.0187406	0.121585	0.570379		NC_060926.1	2	159517956	159519072	-
MIR6888_1	MIR6888	0.245977	-0.00163057	0.124392	0.711918		NC_060926.1	2	159646636	159646702	+
LOC105373716_1	LOC105373716	62.1649	0.00851985	0.111582	0.866061	0.953412	NC_060926.1	2	159694504	159700861	+
WDSUB1_1	WDSUB1	801.383	-0.0436873	0.106035	0.477562	0.752801	NC_060926.1	2	159695595	159746544	-
BAZ2B_1	BAZ2B	5728.17	-0.0701771	0.0911376	0.288014	0.599994	NC_060926.1	2	159776280	160169805	-
CAPZA1P2_1	CAPZA1P2	5.13718	0.00137878	0.122888	0.943813		NC_060926.1	2	159919410	159920483	-
BAZ2B-AS1_1	BAZ2B-AS1	53.3056	-0.0168852	0.117017	0.693205	0.87488	NC_060926.1	2	160072646	160075394	+
RPS3AP13_1	RPS3AP13	0.952163	0.00242105	0.124102	0.786037		NC_060926.1	2	160147020	160147693	-
MARCHF7_1	MARCHF7	3798.03	-0.117119	0.191029	0.0419836	0.218899	NC_060926.1	2	160169869	160228395	+
LY75-CD302_1	LY75-CD302	972.912	-0.0471916	0.0965487	0.462182	0.742545	NC_060926.1	2	160225996	160363008	-
CD302_1	CD302	364.757	-0.102437	0.156211	0.103643	0.356418	NC_060926.1	2	160225996	160255550	-
LOC124906083_1	LOC124906083	76.6522	0.00789946	0.110327	0.878017	0.957058	NC_060926.1	2	160252530	160258257	+
LY75_1	LY75	495.72	0.0407451	0.089346	0.524626	0.781224	NC_060926.1	2	160260710	160363008	-
PLA2R1_1	PLA2R1	1742.56	-0.0848419	0.115571	0.2169	0.523386	NC_060926.1	2	160390236	160520476	-
LOC105373717_1	LOC105373717	308.359	-0.00935822	0.0989214	0.875474	0.95627	NC_060926.1	2	160493259	160518663	+
ITGB6_1	ITGB6	1126.41	0.0397374	0.0944429	0.52997	0.784794	NC_060926.1	2	160557539	160657754	-
LINC02478_1	LINC02478	152.488	-0.0188706	0.105573	0.741898	0.899249	NC_060926.1	2	160715187	160729362	-
RBMS1_1	RBMS1	3057.71	-0.0808346	0.109581	0.233359	0.542379	NC_060926.1	2	160729618	160951341	-
MIR4785_1	MIR4785	0					NC_060926.1	2	160865282	160865354	-
LOC100419108_1	LOC100419108	3.09987	-0.0106605	0.124109	0.485366		NC_060926.1	2	160894921	160895754	-
LOC105373718_1	LOC105373718	967.486	0.0439118	0.092592	0.496668	0.764304	NC_060926.1	2	161012110	161106930	-
RN7SL423P_1	RN7SL423P	0.605632	0.0015964	0.124284	0.758382		NC_060926.1	2	161335875	161336178	+
LOC100131736_1	LOC100131736	18.7174	-0.0170898	0.123116	0.514431		NC_060926.1	2	161506365	161508488	-
TANK-AS1_1	TANK-AS1	894.173	0.0227467	0.0994073	0.708728	0.883282	NC_060926.1	2	161525783	161618519	-
TANK_1	TANK	2369.04	-0.125004	0.174969	0.0728041	0.294256	NC_060926.1	2	161595211	161694538	+
PSMD14-DT_1	PSMD14-DT	265.804	0.0293293	0.0973372	0.638825	0.848008	NC_060926.1	2	161681504	161712947	-
LINC01806_1	LINC01806	80.2145	-0.0847469	0.15572	0.0767151	0.303385	NC_060926.1	2	161703043	161707354	+
PSMD14_1	PSMD14	2909.13	-0.268361	0.44401	0.0144406	0.124489	NC_060926.1	2	161766719	161870044	+
MXRA7P1_1	MXRA7P1	285.668	-0.10111	0.176831	0.0381787	0.207442	NC_060926.1	2	161797802	161799631	-
RNA5SP108_1	RNA5SP108	0					NC_060926.1	2	161867881	161867997	+
TBR1_1	TBR1	101.261	0.0529983	0.11885	0.357449	0.661348	NC_060926.1	2	161874640	161884225	+
AHCTF1P1_1	AHCTF1P1	358.693	-0.102976	0.176838	0.0439595	0.224765	NC_060926.1	2	161955628	161964463	-
LOC124906148_1	LOC124906148	0.160173	0.00182031	0.124384	0.860362		NC_060926.1	2	162015120	162015222	+
LOC100132762_1	LOC100132762	8.54095	-0.0316885	0.127785	0.198973		NC_060926.1	2	162025025	162026933	-
KRT18P46_1	KRT18P46	8.40861	0.0304585	0.127042	0.241015		NC_060926.1	2	162036607	162037986	+
SLC4A10_1	SLC4A10	3127.74	0.0495851	0.081732	0.430332	0.718483	NC_060926.1	2	162080992	162441869	+
LOC105373722_1	LOC105373722	262.892	-0.045708	0.111559	0.441186	0.726622	NC_060926.1	2	162340216	162369784	-
RPEP5_1	RPEP5	0.841083	0.00767012	0.124465	0.351148		NC_060926.1	2	162387796	162388063	-
DPP4_1	DPP4	872.286	-0.0437373	0.0891283	0.492476	0.761543	NC_060926.1	2	162448837	162530851	-
DPP4-DT_1	DPP4-DT	9.89488	-0.00840856	0.121737	0.752227		NC_060926.1	2	162531494	162534569	+
TIMM8AP1_1	TIMM8AP1	18.0445	-0.0595936	0.139134	0.110126		NC_060926.1	2	162533152	162534348	-
EIF3EP2_1	EIF3EP2	21.7437	-0.00997563	0.120089	0.762269	0.908075	NC_060926.1	2	162544896	162546940	+
LOC101929532_1	LOC101929532	539.095	0.0849423	0.102904	0.21888	0.525139	NC_060926.1	2	162571114	162629393	+
GCG_1	GCG	56.42	0.0317902	0.116177	0.529011	0.784111	NC_060926.1	2	162599534	162608895	-
FAP_1	FAP	601.809	0.0661938	0.101133	0.318664	0.629174	NC_060926.1	2	162627338	162700099	-
LOC105373724_1	LOC105373724	155.17	0.0409196	0.111687	0.481734	0.755331	NC_060926.1	2	162702747	162717810	+
IFIH1_1	IFIH1	547.385	-0.117336	0.156278	0.0971548	0.344327	NC_060926.1	2	162723727	162775351	-
GCA_1	GCA	907.807	-0.132512	0.216948	0.0273037	0.171844	NC_060926.1	2	162775430	162819783	+
KCNH7_1	KCNH7	3396.09	-0.00893312	0.0865827	0.886051	0.960244	NC_060926.1	2	162828067	163295631	-
LOC124906084_1	LOC124906084	50.6197	0.00613771	0.117006	0.880344	0.957788	NC_060926.1	2	162946865	162956772	+
RNA5SP109_1	RNA5SP109	0					NC_060926.1	2	162953586	162953701	+
KCNH7-AS1_1	KCNH7-AS1	276.004	0.0310832	0.10336	0.608535	0.83215	NC_060926.1	2	163225808	163254821	+
RPL7P61_1	RPL7P61	19.9493	0.0211072	0.122214	0.51928		NC_060926.1	2	163609565	163610621	-
LOC105373727_1	LOC105373727	517.512	-0.0193251	0.0957575	0.753463	0.90455	NC_060926.1	2	163716624	163786719	+
RNU6-627P_1	RNU6-627P	0.160173	0.00182031	0.124384	0.860362		NC_060926.1	2	163746294	163746395	+
LOC107985829_1	LOC107985829	97.698	0.0469025	0.116565	0.407751	0.701086	NC_060926.1	2	163904347	163914720	-
LOC105373728_1	LOC105373728	55.2564	0.0271886	0.117193	0.56329	0.806206	NC_060926.1	2	163908071	163914024	+
FIGN_1	FIGN	1238.36	-0.0181498	0.0823873	0.76807	0.911046	NC_060926.1	2	164059859	164193293	-
PRPS1P1_1	PRPS1P1	2.93613	0.0141983	0.124647	0.351753		NC_060926.1	2	164670823	164671698	+
CYP2C56P_1	CYP2C56P	1.84573	0.0111296	0.124562	0.354448		NC_060926.1	2	164779257	164779547	+
GRB14_1	GRB14	2002.86	-0.109227	0.141543	0.123708	0.391659	NC_060926.1	2	164949755	165078791	-
EIF3EP3_1	EIF3EP3	398.446	-0.846296	0.435053	0.0012816	0.0537048	NC_060926.1	2	165031062	165031341	+
COBLL1_1	COBLL1	1857.26	-0.0699787	0.0818764	0.267029	0.579285	NC_060926.1	2	165115257	165299434	-
SNORA70F_1	SNORA70F	0					NC_060926.1	2	165144979	165145113	-
LOC124906197_1	LOC124906197	0.752682	-0.00042856	0.124119	0.958978		NC_060926.1	2	165203634	165203711	+
LOC101929633_1	LOC101929633	74.4838	-0.0259953	0.1131	0.615541	0.835245	NC_060926.1	2	165298107	165306755	+
RNA5SP110_1	RNA5SP110	0.560045	0.00129846	0.124277	0.804315		NC_060926.1	2	165315791	165315905	+
SLC38A11_1	SLC38A11	554.14	0.0174896	0.0949957	0.774383	0.914652	NC_060926.1	2	165351705	165412860	-
RNA5SP111_1	RNA5SP111	0					NC_060926.1	2	165353028	165353128	-
SCN3A_1	SCN3A	1037.05	-0.0214836	0.0851084	0.724674	0.890981	NC_060926.1	2	165544858	165661382	-
SCN2A_1	SCN2A	1438.55	0.00961378	0.0923671	0.848551	0.946272	NC_060926.1	2	165696714	165849575	+
MAPRE1P3_1	MAPRE1P3	2.42597	0.000631898	0.123699	0.962721		NC_060926.1	2	165742555	165743347	+
CSRNP3_1	CSRNP3	1966.59	0.0372716	0.0780486	0.544563	0.79394	NC_060926.1	2	165926990	166146740	+
LOC124906085_1	LOC124906085	224	0.0337518	0.100418	0.58715	0.819784	NC_060926.1	2	166081361	166097971	-
GALNT3_1	GALNT3	412.82	-0.0106621	0.102125	0.854514	0.949234	NC_060926.1	2	166204962	166251751	-
LOC124906086_1	LOC124906086	124.809	0.0163938	0.11019	0.757014	0.905786	NC_060926.1	2	166252252	166267495	+
LOC100506124_1	LOC100506124	131.898	0.0547537	0.120245	0.338776	0.645851	NC_060926.1	2	166314979	166329445	-
TTC21B_1	TTC21B	1208.01	-0.101303	0.137423	0.139756	0.418884	NC_060926.1	2	166330866	166411321	-
TTC21B-AS1_1	TTC21B-AS1	128.313	0.0330964	0.112172	0.549511	0.796861	NC_060926.1	2	166391398	166405849	+
LOC102724058_1	LOC102724058	713.131	0.0133617	0.0876025	0.830932	0.938782	NC_060926.1	2	166414962	166494075	+
SCN1A_1	SCN1A	1328.4	-0.0117083	0.0876165	0.850808	0.94747	NC_060926.1	2	166442174	166606734	-
SCN1A-AS1_1	SCN1A-AS1	1788.29	0.0530889	0.0841617	0.404332	0.698384	NC_060926.1	2	166539131	166759239	+
RN7SKP152_1	RN7SKP152	2.11348	0.00161288	0.123824	0.893742		NC_060926.1	2	166638230	166638544	-
SCN9A_1	SCN9A	2693.6	-0.16135	0.216088	0.0415808	0.217685	NC_060926.1	2	166652733	166833467	-
LOC124906181_1	LOC124906181	1.01081	-0.00735684	0.124499	0.334993		NC_060926.1	2	166816210	166816313	+
SCN7A_1	SCN7A	623.963	0.020838	0.0948778	0.738209	0.897772	NC_060926.1	2	166861052	166951694	-
LOC124906087_1	LOC124906087	374.079	0.0440742	0.0946376	0.493162	0.761939	NC_060926.1	2	166958066	167005083	+
LOC107985958_1	LOC107985958	394.118	0.0506373	0.0973735	0.431381	0.719252	NC_060926.1	2	167026384	167068672	-
XIRP2_1	XIRP2	3218.47	0.00332316	0.0851892	0.958534	0.98664	NC_060926.1	2	167346432	167717651	+
XIRP2-AS1_1	XIRP2-AS1	224.833	0.0176273	0.10071	0.769782	0.912009	NC_060926.1	2	167580769	167598919	-
B3GALT1_1	B3GALT1	5207.43	0.0305147	0.0863604	0.632882	0.845122	NC_060926.1	2	167750886	168331887	+
RNU7-148P_1	RNU7-148P	1.34151	0.00878855	0.124444	0.388378		NC_060926.1	2	168089343	168089404	-
CTAGE14P_1	CTAGE14P	20.605	-0.000651675	0.118985	0.984002		NC_060926.1	2	168171351	168173919	-
B3GALT1-AS1_1	B3GALT1-AS1	1463.26	0.010704	0.0883468	0.864577	0.952749	NC_060926.1	2	168272618	168399031	-
STK39_1	STK39	4212.92	-0.0362204	0.0902236	0.568436	0.809182	NC_060926.1	2	168411922	168705066	-
LOC124906088_1	LOC124906088	12.319	-0.0402783	0.129866	0.188639		NC_060926.1	2	168668965	168670971	+
PHF5GP_1	PHF5GP	6.81735	-0.00151858	0.122612	0.940378		NC_060926.1	2	168688812	168689701	-
LOC107985959_1	LOC107985959	261.707	0.0558635	0.107223	0.385716	0.683004	NC_060926.1	2	168705178	168727692	+
LOC105373734_1	LOC105373734	810.105	0.031085	0.0988545	0.617984	0.836783	NC_060926.1	2	168798952	168879522	-
LOC102724081_1	LOC102724081	601.739	0.0507549	0.0928574	0.433087	0.720253	NC_060926.1	2	168880198	168939895	-
RN7SL813P_1	RN7SL813P	1.88958	-0.00412885	0.123924	0.725109		NC_060926.1	2	168909083	168909365	+
CERS6_1	CERS6	3954.05	-0.0602244	0.0862815	0.350256	0.655739	NC_060926.1	2	168914043	169232607	+
MIR4774_1	MIR4774	0.209152	-0.00158698	0.124391	0.711918		NC_060926.1	2	169040435	169040510	+
RNU6-766P_1	RNU6-766P	0					NC_060926.1	2	169063877	169063983	-
CERS6-AS1_1	CERS6-AS1	106.111	0.0264454	0.109702	0.63516	0.846275	NC_060926.1	2	169229424	169243907	-
NOSTRIN_2	NOSTRIN	2025.43	-0.0847553	0.145264	0.134581	0.410051	NC_060926.1	2	169244017	169322990	+
SPC25_2	SPC25	245.227	0.0298474	0.105998	0.613261	0.83448	NC_060926.1	2	169345354	169364874	-
G6PC2_2	G6PC2	56.3005	0.0190959	0.116075	0.674362	0.865941	NC_060926.1	2	169375781	169384490	+
ABCB11_2	ABCB11	839.817	-0.0111818	0.0859841	0.856465	0.949989	NC_060926.1	2	169395271	169507061	-
DHRS9_1	DHRS9	271.766	0.0857377	0.110226	0.216542	0.522876	NC_060926.1	2	169542807	169571856	+
UBE2V1P6_1	UBE2V1P6	4.84753	-0.000394657	0.122744	0.982802		NC_060926.1	2	169590888	169591367	+
LRP2_1	LRP2	2497.14	0.0666769	0.0869194	0.308386	0.619387	NC_060926.1	2	169602803	169838534	-
BBS5_1	BBS5	360.615	-0.181336	0.160039	0.0399762	0.212541	NC_060926.1	2	169956107	169983895	+
KLHL41_1	KLHL41	193.994	0.0422882	0.109534	0.482097	0.755388	NC_060926.1	2	169986941	170003489	+
FASTKD1_1	FASTKD1	1286.9	-0.0992053	0.143207	0.136727	0.41364	NC_060926.1	2	170005739	170051227	-
PPIG_1	PPIG	1722.87	-0.153105	0.207739	0.0468415	0.232095	NC_060926.1	2	170061510	170118571	+
CFAP210_1	CFAP210	610.029	-0.0347981	0.0942048	0.580994	0.816505	NC_060926.1	2	170122581	170174007	-
LOC100421474_1	LOC100421474	22.4706	0.0263036	0.121897	0.482796	0.755967	NC_060926.1	2	170135680	170138702	-
PHOSPHO2-KLHL23_1	PHOSPHO2-KLHL23	1005.86	-0.0921852	0.144792	0.136266	0.412661	NC_060926.1	2	170174071	170231829	+
PHOSPHO2_1	PHOSPHO2	85.8379	-0.660413	0.395344	0.00258481	0.064986	NC_060926.1	2	170174071	170181317	+
LOC124906089_1	LOC124906089	111.318	0.105866	0.153786	0.111901	0.371019	NC_060926.1	2	170185720	170196984	-
LOC124900531_1	LOC124900531	0.13738	0.00173903	0.124382	0.879949		NC_060926.1	2	170207454	170207585	+
KLHL23_1	KLHL23	414.663	-0.0841518	0.15353	0.0876328	0.326078	NC_060926.1	2	170213406	170231829	+
LOC171417_1	LOC171417	11.1217	-0.015024	0.12222	0.598976		NC_060926.1	2	170245925	170246556	-
PTCHD3P2_1	PTCHD3P2	13.2475	0.0096573	0.12167	0.727238		NC_060926.1	2	170247689	170248545	-
CYB5AP2_1	CYB5AP2	5.44106	0.00368658	0.12297	0.848274		NC_060926.1	2	170267526	170267880	+
SSB_1	SSB	1900.68	-0.131937	0.225882	0.0207424	0.149463	NC_060926.1	2	170276405	170289608	+
METTL5_1	METTL5	885.907	-0.119558	0.200282	0.0304207	0.182692	NC_060926.1	2	170289301	170302459	-
SNORD3K_1	SNORD3K	0.54353	0.00243408	0.124244	0.732456		NC_060926.1	2	170293833	170293932	+
UBR3_1	UBR3	4295.55	-0.0871669	0.107027	0.203679	0.506698	NC_060926.1	2	170305020	170561615	+
NSA2P5_1	NSA2P5	23.2072	0.0339632	0.123734	0.387216	0.684285	NC_060926.1	2	170554949	170555868	-
RNU6-1006P_1	RNU6-1006P	2.86707	-0.00459089	0.123606	0.756818		NC_060926.1	2	170597459	170597561	-
MYO3B_1	MYO3B	5579.34	0.0706975	0.0873419	0.278869	0.591149	NC_060926.1	2	170655335	171132291	+
LOC124906090_1	LOC124906090	47.5564	-0.0158635	0.115462	0.726026	0.891645	NC_060926.1	2	170811013	170817378	-
MYO3B-AS1_1	MYO3B-AS1	146.907	-0.0125024	0.104111	0.82841	0.937813	NC_060926.1	2	170817647	170828073	-
HMGB1P4_1	HMGB1P4	32.5053	0.00920936	0.118952	0.800459	0.926239	NC_060926.1	2	171077219	171079465	-
LOC100130256_1	LOC100130256	344.799	0.0363481	0.100096	0.561421	0.804721	NC_060926.1	2	171093588	171118238	-
ERICH2-DT_1	ERICH2-DT	991.625	0.134632	0.112302	0.0769332	0.303812	NC_060926.1	2	171177493	171247929	-
LINC01124_1	LINC01124	7.72526	-0.0258634	0.125989	0.273817		NC_060926.1	2	171189567	171191695	-
SP5_1	SP5	33.969	0.0350292	0.122016	0.420905	0.711951	NC_060926.1	2	171192469	171195210	+
EIF2S2P4_1	EIF2S2P4	575.333	-0.497465	0.64093	0.00648425	0.0881399	NC_060926.1	2	171228849	171230240	+
ERICH2_1	ERICH2	331.791	-0.00221979	0.0980873	0.970226	0.98998	NC_060926.1	2	171247541	171276133	+
GAD1_1	GAD1	411.168	0.122796	0.129682	0.107809	0.363145	NC_060926.1	2	171294031	171338262	+
GORASP2_1	GORASP2	2831.85	-0.137704	0.239528	0.0195645	0.145174	NC_060926.1	2	171405614	171444257	+
LOC124906091_1	LOC124906091	112.765	0.0541605	0.115632	0.365842	0.667853	NC_060926.1	2	171445041	171450635	+
TLK1_1	TLK1	3717.41	-0.0545162	0.0943837	0.408953	0.70208	NC_060926.1	2	171467942	171708444	-
LOC124906092_1	LOC124906092	251.521	0.0258167	0.0966053	0.679252	0.868046	NC_060926.1	2	171599355	171632687	-
LOC124906168_1	LOC124906168	1.57183	0.00408259	0.12403	0.700467		NC_060926.1	2	171623439	171623536	+
LOC107983995_1	LOC107983995	355.111	0.0185098	0.0985846	0.762467	0.908075	NC_060926.1	2	171721776	171742066	-
LOC105373737_1	LOC105373737	486.381	0.15613	0.122765	0.052602	0.246468	NC_060926.1	2	171742772	171778265	-
LOC124906093_1	LOC124906093	1.45887	0.00491	0.124052	0.654226		NC_060926.1	2	171754638	171754954	+
METTL8_1	METTL8	1897.56	-0.0436851	0.0941749	0.484555	0.75739	NC_060926.1	2	171792877	171911912	-
RPS26P20_1	RPS26P20	0.890062	0.00243695	0.124097	0.787963		NC_060926.1	2	171852013	171852450	-
DCAF17_1	DCAF17	863.717	-0.0892378	0.137316	0.164213	0.454589	NC_060926.1	2	171911366	171962182	+
DAP3P2_1	DAP3P2	10.0068	0.00806801	0.121818	0.760877		NC_060926.1	2	171968551	171969263	+
RPS15P4_1	RPS15P4	461.113	-1.02444	0.431983	0.000467085	0.0437907	NC_060926.1	2	171994389	171994888	-
CYBRD1_1	CYBRD1	1392.15	-0.165635	0.283477	0.0221226	0.154385	NC_060926.1	2	171999382	172035283	+
RPL21P38_2	RPL21P38	0.880392	0.00755955	0.124451	0.347567		NC_060926.1	2	172064435	172064991	+
DYNC1I2_2	DYNC1I2	2705.2	-0.146452	0.246042	0.0230432	0.157634	NC_060926.1	2	172164878	172227564	+
SLC25A12_2	SLC25A12	2212.28	-0.0609292	0.104574	0.340566	0.647642	NC_060926.1	2	172260855	172372092	-
RNU6-182P_2	RNU6-182P	0					NC_060926.1	2	172334046	172334150	-
LOC105373740_2	LOC105373740	111.686	0.0608473	0.124589	0.286477	0.598561	NC_060926.1	2	172394165	172400200	-
HAT1_2	HAT1	1797.77	-0.0450471	0.107262	0.462096	0.74251	NC_060926.1	2	172400272	172469906	+
LOC100420002_2	LOC100420002	14.1643	0.00637934	0.121603	0.812724		NC_060926.1	2	172450512	172451020	-
LOC124905590_2	LOC124905590	341.199	0.019794	0.094469	0.749819	0.902939	NC_060926.1	2	172462516	172486128	-
METAP1D_2	METAP1D	1268.57	0.0119179	0.0810323	0.847545	0.945926	NC_060926.1	2	172486172	172568673	+
DLX1_2	DLX1	61.4014	-0.0585532	0.129559	0.245556	0.556488	NC_060926.1	2	172571750	172575917	+
DLX2_1	DLX2	30.7077	-0.0583954	0.134198	0.187175	0.485664	NC_060926.1	2	172585681	172589143	-
DLX2-DT_1	DLX2-DT	114.755	0.115724	0.159101	0.0978593	0.345584	NC_060926.1	2	172589249	172596200	+
LOC105373741_1	LOC105373741	258.694	0.0819282	0.123955	0.217321	0.523633	NC_060926.1	2	172623626	172639762	+
LOC124906157_1	LOC124906157	7.01083	0.0217369	0.125108	0.332011		NC_060926.1	2	172642300	172642410	-
LOC124906094	LOC124906094	9.1741	0.0197112	0.124973	0.335808		NC_060926.1	2	172736230	172737566	-
LOC107985960_1	LOC107985960	1493.43	0.0719106	0.0929472	0.279938	0.592107	NC_060926.1	2	172736318	172856397	+
LOC105373742_1	LOC105373742	61.4618	0.0357221	0.12118	0.432566	0.72007	NC_060926.1	2	172810217	172816753	-
ITGA6_1	ITGA6	2391.68	-0.108372	0.165257	0.0819504	0.31452	NC_060926.1	2	172913585	172992707	+
ITGA6-AS1_1	ITGA6-AS1	19.029	-0.0190705	0.122647	0.512656		NC_060926.1	2	172950510	172952270	-
LOC124900513_1	LOC124900513	769.835	0.0704304	0.0988192	0.29592	0.608181	NC_060926.1	2	172965987	173042995	-
PDK1_1	PDK1	1361.94	-0.101495	0.144355	0.129399	0.401805	NC_060926.1	2	173041625	173111875	+
LOC124906146_1	LOC124906146	0.13738	0.00173903	0.124382	0.879949		NC_060926.1	2	173177773	173177876	+
RAPGEF4-AS1_1	RAPGEF4-AS1	101.804	0.0410349	0.112236	0.475493	0.751477	NC_060926.1	2	173209664	173222699	-
RAPGEF4_1	RAPGEF4	3378.07	0.0611935	0.0883927	0.345828	0.651971	NC_060926.1	2	173222337	173539439	+
ALDH7A1P2_1	ALDH7A1P2	2.53886	0.021563	0.126611	0.0812338		NC_060926.1	2	173380296	173380916	-
MAP3K20_1	MAP3K20	3680.71	-0.0980978	0.14256	0.141674	0.421708	NC_060926.1	2	173562380	173754582	+
MAP3K20-AS1_1	MAP3K20-AS1	992.548	0.0779654	0.088455	0.238251	0.548723	NC_060926.1	2	173684280	173768605	-
LOC105373743_1	LOC105373743	79.8865	0.0263997	0.111691	0.621804	0.838841	NC_060926.1	2	173777557	173783121	-
RPS2P18_1	RPS2P18	3.16371	0.00676577	0.123644	0.669429		NC_060926.1	2	173783847	173784788	+
LOC100289479_1	LOC100289479	0.320346	0.00231401	0.124399	0.681638		NC_060926.1	2	173824444	173824683	-
CDCA7_1	CDCA7	440.295	-0.15619	0.255027	0.0260522	0.168077	NC_060926.1	2	173841091	173855221	+
JPT1P1_1	JPT1P1	2.96671	0.00338915	0.123717	0.803588		NC_060926.1	2	173917504	173918198	-
LOC105373744_1	LOC105373744	93.044	0.0425453	0.11357	0.458542	0.740126	NC_060926.1	2	173921748	173933052	-
CBY1P1_1	CBY1P1	4.73905	0.0206978	0.125215	0.311027		NC_060926.1	2	173964305	173964686	-
PPIAP66_1	PPIAP66	3.16094	0.0130486	0.124416	0.4054		NC_060926.1	2	173971956	173972698	-
LOC100129456_1	LOC100129456	22.9842	0.0229679	0.121345	0.527941	0.783457	NC_060926.1	2	174061396	174062668	-
LOC105373745_1	LOC105373745	54.2583	-0.00123864	0.114698	0.976216	0.991788	NC_060926.1	2	174299847	174303041	-
RPL5P7_1	RPL5P7	5.71231	0.0016669	0.122544	0.938419		NC_060926.1	2	174357910	174358905	-
SP3_1	SP3	3258.69	-0.229333	0.565323	0.0114314	0.111205	NC_060926.1	2	174387111	174452024	-
LOC124906095	LOC124906095	79.9678	0.0182126	0.116733	0.680049	0.868346	NC_060926.1	2	174497144	174503158	-
LINC01960_1	LINC01960	11.811	0.00538541	0.121614	0.839242		NC_060926.1	2	174511623	174513501	+
RPSAP24_1	RPSAP24	3.11553	-0.00763827	0.123763	0.621149		NC_060926.1	2	174529290	174530311	+
LOC105373746_1	LOC105373746	15.8606	-0.000525486	0.119925	0.985452		NC_060926.1	2	174547112	174548992	-
OLA1_1	OLA1	4701.61	-0.170167	0.209358	0.0428007	0.221422	NC_060926.1	2	174558800	174736966	-
LOC124905961	LOC124905961	113.535	0.0391729	0.116926	0.458935	0.740399	NC_060926.1	2	174650827	174661359	+
RN7SL65P_1	RN7SL65P	0.853236	0.00218632	0.124157	0.788431		NC_060926.1	2	174728576	174728890	-
LRRC2P1_1	LRRC2P1	6.94086	0.010793	0.123006	0.62998		NC_060926.1	2	174788704	174789683	-
HNRNPA1P39_1	HNRNPA1P39	31.3569	0.00789217	0.11746	0.844517	0.944563	NC_060926.1	2	174798303	174799707	-
LINC01305_1	LINC01305	81.2709	0.110026	0.156083	0.105441	0.359398	NC_060926.1	2	174814716	174819331	+
LOC102724194_1	LOC102724194	23.5097	-0.0324197	0.123124	0.408107	0.701296	NC_060926.1	2	174821682	174823666	-
SP9_1	SP9	140.039	-0.997552	0.514505	0.0011907	0.0528042	NC_060926.1	2	174823644	174827190	+
CIR1_1	CIR1	827.423	-0.140993	0.168715	0.0696484	0.286217	NC_060926.1	2	174836713	174884400	-
SCRN3_1	SCRN3	692.875	-0.0685877	0.127003	0.242855	0.553155	NC_060926.1	2	174884418	174918222	+
GPR155_1	GPR155	920.932	-0.0281865	0.088357	0.655664	0.855967	NC_060926.1	2	174920213	174975693	-
GPR155-DT_1	GPR155-DT	68.8293	-0.0698377	0.135334	0.191854	0.491865	NC_060926.1	2	174975991	174979083	+
RPA3P1_1	RPA3P1	2.75248	-0.00749755	0.123821	0.614137		NC_060926.1	2	174990585	174991183	+
LOC124906097_1	LOC124906097	400.232	0.0244511	0.10015	0.63725	0.847442	NC_060926.1	2	175009914	175035804	-
LOC124906096_1	LOC124906096	474.347	0.0234935	0.0905192	0.709027	0.88356	NC_060926.1	2	175012108	175038777	+
RNU6-5P_1	RNU6-5P	8.99951	-0.056612	0.141145	0.0345156		NC_060926.1	2	175046672	175046777	-
WIPF1_1	WIPF1	2352.3	-0.0832982	0.137382	0.169366	0.461878	NC_060926.1	2	175048279	175171613	-
RNU7-44P_1	RNU7-44P	0					NC_060926.1	2	175054922	175054983	-
H3P6_1	H3P6	1609.7	-0.932276	0.42023	0.000681895	0.0472548	NC_060926.1	2	175208498	175209551	+
CHRNA1_1	CHRNA1	165.922	0.025736	0.102162	0.670273	0.863895	NC_060926.1	2	175236308	175253177	-
CHN1_1	CHN1	2349.05	-0.0432661	0.0861972	0.498922	0.765973	NC_060926.1	2	175287561	175494136	-
RNU6-763P_1	RNU6-763P	0.245977	-0.00163057	0.124392	0.711918		NC_060926.1	2	175510967	175511072	+
RNU6-1290P_1	RNU6-1290P	0					NC_060926.1	2	175518526	175518634	+
RPL21P31_1	RPL21P31	1.44671	0.0100391	0.124536	0.348143		NC_060926.1	2	175522541	175522990	-
ATF2_1	ATF2	2173.7	-0.124668	0.174785	0.0747456	0.298596	NC_060926.1	2	175561049	175656993	-
MIR933_1	MIR933	0.160173	0.00182031	0.124384	0.860362		NC_060926.1	2	175656423	175656499	-
ATP5MC3_1	ATP5MC3	3911.74	-0.979392	0.404707	0.000419815	0.0431568	NC_060926.1	2	175665044	175670493	-
RPS15AP14_1	RPS15AP14	2.48208	-0.00793726	0.123957	0.571649		NC_060926.1	2	175672968	175673438	+
LOC105373752_1	LOC105373752	131.086	-0.0720971	0.126639	0.237628	0.547833	NC_060926.1	2	175943306	175960007	+
LOC107985962_1	LOC107985962	2416.55	0.0494874	0.082981	0.43537	0.722267	NC_060926.1	2	176084132	176327103	-
EXTL2P1_1	EXTL2P1	0.900587	-0.0069734	0.124417	0.392037		NC_060926.1	2	176330952	176331563	+
LNPK_1	LNPK	1293.29	-0.0844011	0.131767	0.189888	0.489622	NC_060926.1	2	176411993	176490929	-
LOC107985963_1	LOC107985963	38.5081	0.0718399	0.141235	0.146084	0.42819	NC_060926.1	2	176504645	176509186	+
LOC107985830_1	LOC107985830	54.6302	0.12769	0.186389	0.0622867	0.268888	NC_060926.1	2	176539720	176544011	+
EVX2_1	EVX2	63.3788	0.00925243	0.111177	0.855633	0.949653	NC_060926.1	2	176565581	176572075	-
HOXD13_1	HOXD13	37.4087	0.016987	0.118175	0.67673	0.866892	NC_060926.1	2	176580842	176584065	+
HOXD12_1	HOXD12	57.4873	0.0072453	0.112719	0.881583	0.958526	NC_060926.1	2	176587916	176590610	+
HOXD11_1	HOXD11	34.232	-0.0228468	0.120105	0.560299	0.804266	NC_060926.1	2	176595402	176597882	+
HOXD10_1	HOXD10	38.4802	-0.00198766	0.115486	0.961776	0.987292	NC_060926.1	2	176604906	176608071	+
HOXD9_1	HOXD9	29.7946	0.0419994	0.125015	0.336159	0.644089	NC_060926.1	2	176610853	176613074	+
LOC100129455_1	LOC100129455	75.9671	0.0140193	0.116377	0.747354	0.901659	NC_060926.1	2	176613178	176617337	-
HOXD8_1	HOXD8	148.434	-0.121416	0.207559	0.0240028	0.160627	NC_060926.1	2	176617853	176620845	+
HOXD-AS2_1	HOXD-AS2	52.9119	0.00221274	0.112842	0.964077	0.987932	NC_060926.1	2	176622992	176625240	-
LOC401021_1	LOC401021	62.7673	-0.00661467	0.115371	0.878008	0.957058	NC_060926.1	2	176624754	176628533	+
MIR10B_1	MIR10B	3.0544	0.00380968	0.123405	0.81451		NC_060926.1	2	176638445	176638554	+
HOXD4_1	HOXD4	23.7171	-0.0253031	0.121149	0.509341	0.772012	NC_060926.1	2	176639692	176641368	+
HOXD3_1	HOXD3	195.17	0.0570455	0.115471	0.351395	0.656516	NC_060926.1	2	176645449	176661238	+
HAGLR_1	HAGLR	194.845	0.00781776	0.0982435	0.901837	0.966722	NC_060926.1	2	176661329	176677089	-
HAGLROS_1	HAGLROS	10.9035	0.0104031	0.121818	0.704193		NC_060926.1	2	176666298	176667141	+
HOXD1_1	HOXD1	20.2476	-0.0175941	0.120691	0.612165		NC_060926.1	2	176676799	176679038	+
MIR7704_1	MIR7704	0					NC_060926.1	2	176676974	176677032	+
RPLP1P4_1	RPLP1P4	208.65	-1.19734	0.416161	0.000113045	0.0291992	NC_060926.1	2	176689003	176689515	-
RPSAP25_1	RPSAP25	3.11824	0.0220912	0.12614	0.196254		NC_060926.1	2	176730167	176731202	+
MTX2_1	MTX2	1705	-0.377333	0.300293	0.00753397	0.0934804	NC_060926.1	2	176757567	176826151	+
PPIAP67_1	PPIAP67	4.77047	0.0158846	0.125133	0.257742		NC_060926.1	2	176826763	176827203	+
MIR1246_1	MIR1246	1.43185	-0.0132493	0.125082	0.177263		NC_060926.1	2	177083074	177083146	-
LOC105373754_1	LOC105373754	46.1764	0.00916929	0.11476	0.840701	0.943029	NC_060926.1	2	177093539	177099418	-
LINC01116_1	LINC01116	134.899	-0.0827588	0.156647	0.0607158	0.265697	NC_060926.1	2	177111691	177119688	-
LINC01117_1	LINC01117	130.348	-0.0520685	0.122668	0.329697	0.638556	NC_060926.1	2	177119868	177138064	+
RNU6ATAC14P_1	RNU6ATAC14P	0.455128	-0.00465992	0.12446	0.379572		NC_060926.1	2	177146777	177146867	+
LOC105369143_1	LOC105369143	41.5025	0.0323214	0.120873	0.460401	0.741445	NC_060926.1	2	177155319	177161848	-
LOC101929963_1	LOC101929963	89.8874	0.0282331	0.110751	0.610684	0.833079	NC_060926.1	2	177235468	177244702	-
FUCA1P1_1	FUCA1P1	7.23068	-0.00788076	0.122337	0.740788		NC_060926.1	2	177286387	177288208	-
RPL29P8_1	RPL29P8	7.10042	0.0117867	0.123212	0.591308		NC_060926.1	2	177289124	177291838	-
LOC105373757_1	LOC105373757	259.808	0.0735122	0.106423	0.276145	0.589102	NC_060926.1	2	177312963	177331873	-
LOC105373756_1	LOC105373756	107.859	0.10075	0.152098	0.117076	0.380501	NC_060926.1	2	177331661	177344260	+
RNU6-187P_1	RNU6-187P	0.297553	0.00413273	0.124429	0.57524		NC_060926.1	2	177412106	177412211	-
LOC107985965_1	LOC107985965	54.4274	0.0208708	0.113944	0.673315	0.865666	NC_060926.1	2	177471513	177475021	-
LOC105373760_1	LOC105373760	1193.07	0.0212397	0.0870995	0.743153	0.899774	NC_060926.1	2	177546406	177647725	-
RNA5SP112_1	RNA5SP112	0.297553	0.00413273	0.124429	0.57524		NC_060926.1	2	177620907	177621005	+
STUB1P1_1	STUB1P1	2.18878	-0.0223078	0.1269	0.0651209		NC_060926.1	2	177659896	177660657	+
KRT8P40_1	KRT8P40	14.3321	-0.00692702	0.121072	0.808219		NC_060926.1	2	177680221	177680979	+
LOC105373759_1	LOC105373759	12.136	-0.0145363	0.123337	0.533542		NC_060926.1	2	177693637	177694653	-
MIR4444-1_1	MIR4444-1	0.455128	-0.00465992	0.12446	0.379572		NC_060926.1	2	177694968	177695041	+
HNRNPA3_1	HNRNPA3	890.326	-0.167123	0.276626	0.0230584	0.157634	NC_060926.1	2	177695036	177706189	+
DNAJC19P5_1	DNAJC19P5	9.73765	-0.0030788	0.123047	0.865479		NC_060926.1	2	177711333	177711756	-
NFE2L2_1	NFE2L2	3703.3	-0.128851	0.219902	0.0219421	0.153784	NC_060926.1	2	177712539	177746971	-
MIR3128_1	MIR3128	0.346532	-0.000139928	0.1243	0.931423		NC_060926.1	2	177738187	177738252	-
LOC100130691_1	LOC100130691	1418.06	0.0253248	0.0780155	0.678834	0.867883	NC_060926.1	2	177765753	177874965	-
MIR6512_1	MIR6512	0					NC_060926.1	2	177796092	177796168	-
H3P7_1	H3P7	3.90752	-0.00801537	0.12357	0.639023		NC_060926.1	2	177826734	177827127	+
LOC124906145_1	LOC124906145	0.209152	-0.00158698	0.124391	0.711918		NC_060926.1	2	177828149	177828252	-
AGPS_1	AGPS	2836.8	-0.126573	0.165418	0.0824384	0.315751	NC_060926.1	2	177875047	178026109	+
LOC105373762_1	LOC105373762	21.3882	-0.0648397	0.143828	0.0743792	0.297969	NC_060926.1	2	177955474	177958704	-
TTC30B_1	TTC30B	239.163	-0.118331	0.214999	0.00844083	0.0985823	NC_060926.1	2	178031273	178035071	-
LOC124906098_1	LOC124906098	54.541	0.0509054	0.122838	0.335617	0.643555	NC_060926.1	2	178077252	178086988	-
TTC30A_1	TTC30A	351.894	-0.109936	0.200168	0.00900921	0.101102	NC_060926.1	2	178095311	178101054	-
PDE11A_1	PDE11A	4853.52	0.0400527	0.0807883	0.523003	0.780329	NC_060926.1	2	178105555	178591096	-
PDE11A-AS1_1	PDE11A-AS1	549.63	0.0474514	0.099086	0.460799	0.741782	NC_060926.1	2	178155590	178205558	+
LOC124906099_1	LOC124906099	37.8914	0.0754349	0.142192	0.154439	0.440326	NC_060926.1	2	178319190	178324333	+
API5P2_1	API5P2	22.6306	-0.0138987	0.120609	0.673796	0.865795	NC_060926.1	2	178477518	178481576	-
SDHDP5_1	SDHDP5	7.83266	-0.0154448	0.123749	0.483922		NC_060926.1	2	178500693	178501356	+
RNU6-629P_1	RNU6-629P	2.05942	-0.00678471	0.124047	0.58149		NC_060926.1	2	178521635	178521736	+
CYCTP_1	CYCTP	105.641	0.0348305	0.111904	0.534492	0.787361	NC_060926.1	2	178575256	178587228	-
RBM45_1	RBM45	442.436	-0.201562	0.368382	0.0180951	0.139199	NC_060926.1	2	178595195	178612405	+
RNU5E-9P_1	RNU5E-9P	0.582838	0.00228834	0.124237	0.729487		NC_060926.1	2	178625289	178625392	+
OSBPL6_1	OSBPL6	2452.09	0.0332552	0.0770888	0.586419	0.81953	NC_060926.1	2	178677250	178885713	+
CHROMR_1	CHROMR	375.273	-0.0589819	0.111282	0.351528	0.656574	NC_060926.1	2	178896451	178923035	+
PRKRA_1	PRKRA	1361	-0.13241	0.213597	0.0313115	0.185404	NC_060926.1	2	178914206	178933968	-
PJVK_1	PJVK	155.6	-0.0306671	0.11118	0.577041	0.814033	NC_060926.1	2	178934171	178944894	+
NUDCP2_1	NUDCP2	12.0011	-0.0157269	0.122561	0.568568		NC_060926.1	2	178937509	178938436	+
FKBP7_1	FKBP7	374.093	-0.0993283	0.162503	0.0826298	0.316073	NC_060926.1	2	178946457	178961394	-
LOC124906102_1	LOC124906102	59.5787	0.0264566	0.11416	0.603348	0.829678	NC_060926.1	2	178954230	178958498	+
PLEKHA3_1	PLEKHA3	952.982	-0.120916	0.180149	0.0652194	0.276157	NC_060926.1	2	178963251	178999257	+
TTN-AS1_1	TTN-AS1	765.339	-0.0752391	0.118277	0.255202	0.566397	NC_060926.1	2	179005621	179103006	+
TTN_1	TTN	1619.64	0.0110117	0.08796	0.863317	0.95229	NC_060926.1	2	179008783	179290485	-
LOC124906100_1	LOC124906100	446.021	0.0460543	0.0942173	0.474883	0.751074	NC_060926.1	2	179125112	179196808	+
LOC124906101_1	LOC124906101	37.7823	0.0702418	0.139564	0.157517	0.444629	NC_060926.1	2	179219939	179222056	+
LOC101927055_1	LOC101927055	8.38147	0.000475734	0.121677	0.987255		NC_060926.1	2	179259991	179263028	+
CCDC141_1	CCDC141	2060.26	0.0223457	0.0864815	0.721196	0.889612	NC_060926.1	2	179312824	179533308	-
RNU7-104P_1	RNU7-104P	0					NC_060926.1	2	179314439	179314517	-
LOC105373766_1	LOC105373766	321.236	0.023687	0.10712	0.67914	0.867995	NC_060926.1	2	179365956	179405446	+
RPS6P2_1	RPS6P2	9.29437	0.00104176	0.123009	0.956649		NC_060926.1	2	179485186	179485840	+
SESTD1_1	SESTD1	2615.87	-0.0916839	0.116632	0.184678	0.482575	NC_060926.1	2	179584873	179748044	-
LOC124906166_1	LOC124906166	1.19814	-0.000799504	0.123974	0.936968		NC_060926.1	2	179608732	179608833	-
RAD52P1_1	RAD52P1	5.81994	0.032004	0.128824	0.118019		NC_060926.1	2	179883458	179884010	-
ZNF385B_1	ZNF385B	3624.88	0.0256031	0.0863736	0.683389	0.870115	NC_060926.1	2	179925075	180344841	-
LOC101927073_1	LOC101927073	26.8207	0.00543243	0.117233	0.891968	0.962788	NC_060926.1	2	180138967	180143615	+
TXNL4AP1_1	TXNL4AP1	5.75847	0.00599066	0.122895	0.768813		NC_060926.1	2	180297315	180298059	+
MIR1258_1	MIR1258	0					NC_060926.1	2	180344065	180344137	-
LOC124900526_1	LOC124900526	1.35922	-0.00253408	0.12417	0.753447		NC_060926.1	2	180417676	180417813	-
CWC22_1	CWC22	1013.74	-0.0935344	0.14458	0.138082	0.41581	NC_060926.1	2	180428148	180490575	-
EPCART_1	EPCART	65.2076	0.0451803	0.124534	0.336415	0.644364	NC_060926.1	2	180599194	180608555	-
LOC105373768_1	LOC105373768	11.8917	0.0416758	0.130444	0.180639		NC_060926.1	2	180706279	180707623	+
LOC105373769_1	LOC105373769	195.907	0.0530511	0.109564	0.397034	0.692349	NC_060926.1	2	180892972	180915809	-
LOC105373770_1	LOC105373770	34.4279	0.0580039	0.134654	0.180903	0.477636	NC_060926.1	2	181050020	181055267	-
SCHLAP1_1	SCHLAP1	2588.93	-0.206217	0.122113	0.0154834	0.12835	NC_060926.1	2	181175628	181406564	+
LOC105373771_1	LOC105373771	23.8205	-0.0229016	0.122172	0.500002	0.766677	NC_060926.1	2	181203441	181207122	-
FTH1P20_1	FTH1P20	162.054	-1.34635	0.491355	0.000164796	0.0323075	NC_060926.1	2	181356151	181356885	-
RPL27AP3_1	RPL27AP3	10.3447	-0.00396928	0.121176	0.884742		NC_060926.1	2	181428423	181428944	-
UBE2E3-DT_1	UBE2E3-DT	39.7689	0.0153992	0.115113	0.739124	0.898048	NC_060926.1	2	181466965	181471563	-
UBE2E3_1	UBE2E3	1056.1	-0.0848797	0.133544	0.183467	0.480922	NC_060926.1	2	181470000	181553425	+
LOC107985831_1	LOC107985831	34.6855	-0.0108055	0.116985	0.791958	0.922971	NC_060926.1	2	181585466	181587617	+
LINC01934_1	LINC01934	2129.31	0.0156391	0.0783817	0.792669	0.923236	NC_060926.1	2	181614033	181890036	+
MIR4437_1	MIR4437	0					NC_060926.1	2	181796077	181796136	-
ITGA4_1	ITGA4	644.862	0.016048	0.0935875	0.79638	0.924502	NC_060926.1	2	181947690	182029083	+
CERKL_1	CERKL	1207.73	0.00586117	0.0845842	0.921249	0.973869	NC_060926.1	2	182026827	182147207	-
NEUROD1_1	NEUROD1	129.103	-0.0219174	0.115218	0.638937	0.848032	NC_060926.1	2	182158398	182170625	-
SAP18P2_1	SAP18P2	7.82684	-0.0126237	0.123277	0.567355		NC_060926.1	2	182184533	182185269	+
RNU6ATAC19P_1	RNU6ATAC19P	0.27476	0.00223399	0.124396	0.7162		NC_060926.1	2	182228396	182228505	+
ITPRID2_1	ITPRID2	2001.91	-0.111057	0.192078	0.0266471	0.169917	NC_060926.1	2	182381516	182420528	+
PPP1R1C_1	PPP1R1C	1625.05	-0.0298398	0.0811832	0.628924	0.842728	NC_060926.1	2	182444266	182620440	+
KRT18P29_1	KRT18P29	23.6914	-0.0314133	0.125426	0.332505	0.64073	NC_060926.1	2	182450926	182452311	-
RNA5SP113_1	RNA5SP113	0.320346	0.00231401	0.124399	0.681638		NC_060926.1	2	182537894	182537977	+
LOC102724288_1	LOC102724288	53.0648	-0.0197473	0.115803	0.667299	0.862281	NC_060926.1	2	182539858	182548439	-
PDE1A_1	PDE1A	3611.09	0.03053	0.0851925	0.628747	0.84258	NC_060926.1	2	182629098	183012113	-
RN7SL267P_1	RN7SL267P	3.47078	0.00179385	0.123485	0.907028		NC_060926.1	2	182803388	182803648	+
LOC101929976_1	LOC101929976	691.873	0.0506249	0.0965665	0.436786	0.722904	NC_060926.1	2	183155494	183203546	-
DNAJC10_1	DNAJC10	3385.42	-0.196525	0.401785	0.0133748	0.120068	NC_060926.1	2	183205193	183283430	+
RPL31P15_1	RPL31P15	0.40615	-0.000115329	0.124295	0.949701		NC_060926.1	2	183277024	183277369	+
FRZB_1	FRZB	317.088	0.026035	0.0955387	0.67731	0.867077	NC_060926.1	2	183322235	183355596	-
RNU6-1122P_1	RNU6-1122P	6.05794	0.00790789	0.122676	0.723319		NC_060926.1	2	183362797	183362903	+
NCKAP1_1	NCKAP1	5785.54	-0.143416	0.24046	0.0233556	0.158629	NC_060926.1	2	183398094	183527479	-
LOC124900540_1	LOC124900540	1.91588	0.00360184	0.123934	0.75369		NC_060926.1	2	183553224	183553335	-
KRT8P10_1	KRT8P10	399.463	-0.971453	0.54281	0.00150253	0.0554592	NC_060926.1	2	183559787	183561553	-
DUSP19_1	DUSP19	316.004	0.0696698	0.101638	0.298466	0.610286	NC_060926.1	2	183567739	183589000	+
NUP35_1	NUP35	1486.86	-0.0960647	0.156426	0.107663	0.363029	NC_060926.1	2	183606527	183650714	+
LOC124906103_1	LOC124906103	583.803	0.00742889	0.0851762	0.90542	0.968356	NC_060926.1	2	183663361	183720750	+
LIN28AP1_1	LIN28AP1	12.4496	-0.0130153	0.121989	0.640566		NC_060926.1	2	183749633	183750527	+
CACYBPP2_1	CACYBPP2	158.512	-0.66703	0.508049	0.0037573	0.0732049	NC_060926.1	2	184095941	184096976	-
LOC124906171_1	LOC124906171	2.02271	0.0060847	0.124082	0.59614		NC_060926.1	2	184437875	184437978	-
LOC105373777_1	LOC105373777	476.943	0.00176797	0.0985182	0.977561	0.992135	NC_060926.1	2	184629252	184692771	-
LOC102724340_1	LOC102724340	1773.45	0.000916351	0.0863374	0.986641	0.995717	NC_060926.1	2	184678768	184924924	+
LOC105373776_1	LOC105373776	737.604	-0.0165541	0.0970237	0.800516	0.926247	NC_060926.1	2	184767235	184883833	-
MIR548AE1_1	MIR548AE1	0					NC_060926.1	2	184867425	184867494	+
LOC107985968_1	LOC107985968	11.8831	-0.0053875	0.120785	0.853637		NC_060926.1	2	184868608	184872548	+
LOC105373779_1	LOC105373779	37.063	0.0300116	0.119193	0.506686	0.77039	NC_060926.1	2	184950397	184955656	+
LOC105373780_1	LOC105373780	28.5479	0.0236349	0.121196	0.526284	0.782371	NC_060926.1	2	185082316	185087687	-
ZNF804A_1	ZNF804A	2345.86	-0.00878914	0.0860309	0.886608	0.960401	NC_060926.1	2	185087218	185428482	+
RPL23AP33_1	RPL23AP33	0.529498	0.00192375	0.124297	0.765496		NC_060926.1	2	185391109	185391563	-
LOC105373782_1	LOC105373782	18.602	0.0356431	0.125826	0.322927		NC_060926.1	2	185654004	185656130	-
LOC105373781_1	LOC105373781	332.055	-0.0225646	0.103108	0.702497	0.880194	NC_060926.1	2	185655793	185709447	+
LOC107985832_1	LOC107985832	16.8279	0.0161948	0.120621	0.637581		NC_060926.1	2	185884174	185887125	-
LOC124906104_1	LOC124906104	255.68	0.0326019	0.101988	0.596624	0.826133	NC_060926.1	2	185970981	186005393	+
ELF2P4_1	ELF2P4	21.3432	-0.0281151	0.123764	0.407432	0.700884	NC_060926.1	2	186034783	186036879	-
LOC124900518_1	LOC124900518	0.320346	0.00231401	0.124399	0.681638		NC_060926.1	2	186150806	186150938	+
FSIP2-AS2_1	FSIP2-AS2	147.125	-0.044233	0.117612	0.414828	0.707054	NC_060926.1	2	186208935	186229543	-
FSIP2_1	FSIP2	639.464	-0.012717	0.0918954	0.836926	0.941338	NC_060926.1	2	186227869	186322363	+
FSIP2-AS1_1	FSIP2-AS1	70.1633	-0.0828891	0.14289	0.145713	0.427514	NC_060926.1	2	186272766	186289230	-
LOC100420895_1	LOC100420895	6.4982	-0.0229362	0.125328	0.314088		NC_060926.1	2	186322662	186324189	+
RPL21P32_1	RPL21P32	4.84609	-0.0105621	0.124314	0.435754		NC_060926.1	2	186445681	186446146	-
LINC01473_1	LINC01473	441.006	-0.0776942	0.117605	0.251792	0.563079	NC_060926.1	2	186522552	186575330	-
RPL23AP35_1	RPL23AP35	4.07845	0.0142784	0.124262	0.429438		NC_060926.1	2	186750327	186750750	-
MED28P3_1	MED28P3	0.84533	-0.000792207	0.124263	0.890004		NC_060926.1	2	186853913	186854445	+
ZC3H15_1	ZC3H15	1962.46	-0.128417	0.219144	0.0219339	0.153756	NC_060926.1	2	186975546	186998651	+
DPRXP1_1	DPRXP1	1.75134	-0.00350303	0.123945	0.756675		NC_060926.1	2	186977844	186978459	-
LOC107985784_1	LOC107985784	172.19	0.0437137	0.108246	0.473519	0.749939	NC_060926.1	2	187012429	187025611	+
LOC124906105_1	LOC124906105	87.0625	-0.0253973	0.114568	0.606759	0.831438	NC_060926.1	2	187067771	187078722	-
ITGAV_1	ITGAV	3831.41	-0.472827	0.635894	0.0068205	0.0894041	NC_060926.1	2	187079132	187170024	+
FAM171B_1	FAM171B	1133.64	-0.119077	0.167713	0.0827509	0.316172	NC_060926.1	2	187183195	187255094	+
ZSWIM2_1	ZSWIM2	131.212	-0.0451491	0.109118	0.445425	0.729871	NC_060926.1	2	187316754	187338450	-
IMPDH1P7_1	IMPDH1P7	9.52205	-0.0166175	0.123028	0.527811		NC_060926.1	2	187490383	187492711	-
RN7SKP42_1	RN7SKP42	0.644085	0.00502852	0.124321	0.522781		NC_060926.1	2	187611822	187612121	-
LOC124906106_1	LOC124906106	30.3615	-0.0156327	0.118035	0.697789	0.877577	NC_060926.1	2	187633755	187638269	-
CALCRL-AS1_1	CALCRL-AS1	2782.93	-0.00958579	0.0848535	0.879149	0.957483	NC_060926.1	2	187677698	188047279	+
RNU6-989P_1	RNU6-989P	0.383357	-0.000319768	0.124297	0.929844		NC_060926.1	2	187759927	187760033	-
CALCRL_1	CALCRL	699.31	-0.0776432	0.0962726	0.247609	0.558612	NC_060926.1	2	187831183	187937204	-
GAPDHP59_1	GAPDHP59	1.15872	-0.0140437	0.125365	0.0529611		NC_060926.1	2	187904505	187905003	+
TFPI_1	TFPI	6939.08	-0.151909	0.283666	0.0111518	0.110147	NC_060926.1	2	187953180	188043364	-
LOC105373788_1	LOC105373788	17.0688	-0.0916816	0.170938	0.0239654		NC_060926.1	2	188292437	188295545	+
ST13P2_1	ST13P2	13.1927	-0.0249978	0.124809	0.359796		NC_060926.1	2	188314125	188315626	+
LINC01090_1	LINC01090	2016.81	0.0373477	0.080065	0.544669	0.793998	NC_060926.1	2	188524427	188776463	-
LOC729141_1	LOC729141	10.0625	-0.00531749	0.122728	0.79778		NC_060926.1	2	188715970	188717415	+
RNA5SP114_1	RNA5SP114	0.769197	-0.000695263	0.124178	0.925003		NC_060926.1	2	188765504	188765616	-
GULP1_1	GULP1	4522.55	-0.116864	0.153997	0.100356	0.35024	NC_060926.1	2	188780647	189084760	+
MIR561_1	MIR561	0.369325	8.70954e-05	0.124298	0.951373		NC_060926.1	2	188786267	188786363	+
LOC124906107_1	LOC124906107	76.5127	0.0296307	0.113182	0.57733	0.814057	NC_060926.1	2	189085286	189098898	-
LOC105373790_1	LOC105373790	873.168	-0.0108956	0.0846121	0.859764	0.950857	NC_060926.1	2	189144019	189243307	+
DIRC1_1	DIRC1	476.646	-0.012345	0.0937208	0.830608	0.938681	NC_060926.1	2	189222651	189279027	-
LOC105373791_2	LOC105373791	132.981	0.022796	0.105698	0.694549	0.875556	NC_060926.1	2	189455359	189473676	-
COL3A1_2	COL3A1	185.542	-0.0266292	0.105159	0.649414	0.853215	NC_060926.1	2	189463283	189501589	+
MIR1245A_2	MIR1245A	0					NC_060926.1	2	189467002	189467071	+
MIR1245B_2	MIR1245B	0					NC_060926.1	2	189467003	189467071	-
MIR3606_2	MIR3606	0					NC_060926.1	2	189484487	189484549	+
COL5A2_1	COL5A2	1863.53	-0.166889	0.242395	0.0345401	0.196151	NC_060926.1	2	189520729	189668994	-
MIR3129_1	MIR3129	3.01934	-0.00552379	0.12362	0.716218		NC_060926.1	2	189622246	189622321	-
KRT18P19_1	KRT18P19	8.45256	-0.0174988	0.124204	0.423194		NC_060926.1	2	189800446	189801826	-
WDR75_1	WDR75	1537.93	-0.08854	0.157552	0.0748576	0.298972	NC_060926.1	2	189930767	189964846	+
KDM3AP1_1	KDM3AP1	5.60118	0.00975712	0.123257	0.628015		NC_060926.1	2	189976512	189977286	-
SLC40A1_1	SLC40A1	1486.76	-0.15092	0.270325	0.0160086	0.130532	NC_060926.1	2	190049828	190070025	-
ASNSD1_1	ASNSD1	1194.28	-0.172616	0.322153	0.0143003	0.123885	NC_060926.1	2	190150718	190160077	+
ASDURF_1	ASDURF	264.647	-0.079373	0.148032	0.109867	0.367077	NC_060926.1	2	190150718	190155647	+
LOC105373793_1	LOC105373793	20.4298	-0.0602382	0.139842	0.101816		NC_060926.1	2	190162363	190163527	-
ANKAR_1	ANKAR	879.367	-0.0405965	0.0886127	0.523886	0.780827	NC_060926.1	2	190163912	190235913	+
OSGEPL1_1	OSGEPL1	448.49	-0.130625	0.191098	0.0527106	0.246718	NC_060926.1	2	190235923	190252468	-
OSGEPL1-AS1_1	OSGEPL1-AS1	42.0609	-0.0294719	0.123457	0.411954	0.704406	NC_060926.1	2	190252050	190254823	+
ORMDL1_1	ORMDL1	1113.11	-0.326941	0.682119	0.0103214	0.106354	NC_060926.1	2	190253126	190273622	-
PMS1_1	PMS1	1449.63	-0.0510996	0.104904	0.41996	0.711389	NC_060926.1	2	190273733	190366996	+
LOC100421409_1	LOC100421409	9.02556	0.00550455	0.121722	0.833163		NC_060926.1	2	190311390	190312389	+
LOC105373796_1	LOC105373796	134.611	0.0426543	0.114665	0.44979	0.733106	NC_060926.1	2	190342110	190354005	-
TERF1P6_1	TERF1P6	6.48166	0.0044632	0.122897	0.822895		NC_060926.1	2	190406423	190407127	-
HNRNPCP2_1	HNRNPCP2	683.028	-0.201009	1.0402	0.0022476	0.0622215	NC_060926.1	2	190412538	190414260	+
RNF11P1_1	RNF11P1	27.9857	0.00340598	0.120001	0.916453	0.972353	NC_060926.1	2	190417729	190420407	-
MSTN_1	MSTN	33.4422	-0.0235007	0.121896	0.503722	0.768859	NC_060926.1	2	190545060	190552089	-
LOC124906108	LOC124906108	114.745	0.032649	0.110692	0.560065	0.804124	NC_060926.1	2	190615694	190629268	-
C2orf88_1	C2orf88	689.709	-0.00896814	0.0837239	0.884456	0.959645	NC_060926.1	2	190627278	190693074	+
HIBCH_1	HIBCH	2083.14	-0.0625666	0.102139	0.336698	0.644408	NC_060926.1	2	190693510	190809397	-
LOC124906109_1	LOC124906109	53.7528	0.00607571	0.112902	0.899625	0.965778	NC_060926.1	2	190829404	190834619	-
INPP1_1	INPP1	558.726	-0.110878	0.148264	0.113359	0.3736	NC_060926.1	2	190833159	190861235	+
MFSD6_1	MFSD6	1987.1	-0.182868	0.25905	0.030621	0.183367	NC_060926.1	2	190896829	190991631	+
NEMP2_1	NEMP2	448.264	-0.0863319	0.11607	0.211744	0.516161	NC_060926.1	2	190993655	191024045	-
NEMP2-DT_1	NEMP2-DT	948.649	0.0360276	0.0934019	0.602882	0.829387	NC_060926.1	2	191023884	191110734	+
LOC124906136_1	LOC124906136	0.491954	-0.00224732	0.124407	0.529815		NC_060926.1	2	191042388	191042440	-
RN7SKP179_1	RN7SKP179	0.961833	-0.00335857	0.124142	0.706125		NC_060926.1	2	191042586	191042802	-
NAB1_1	NAB1	1217.49	-0.147924	0.241283	0.0292699	0.178371	NC_060926.1	2	191138204	191182082	+
LOC124906110_1	LOC124906110	170.649	-0.0219491	0.10399	0.707671	0.882425	NC_060926.1	2	191365895	191383933	-
GLS_1	GLS	2381.6	-0.183683	0.293575	0.0242863	0.161415	NC_060926.1	2	191369931	191454659	+
STAT1_1	STAT1	3085.91	-0.154426	0.289212	0.0125144	0.116497	NC_060926.1	2	191458256	191503284	-
RAB1AP1_1	RAB1AP1	18.3917	0.00285164	0.119513	0.933775		NC_060926.1	2	191481550	191482866	-
STAT4-AS1_1	STAT4-AS1	149.857	0.02162	0.10545	0.709405	0.883787	NC_060926.1	2	191510645	191521437	+
LOC107985785_1	LOC107985785	23.0769	-0.0085163	0.118476	0.817703	0.933696	NC_060926.1	2	191512260	191514779	-
STAT4_1	STAT4	1663.97	-0.091453	0.112341	0.190838	0.490909	NC_060926.1	2	191518699	191640702	-
RNU6-959P_1	RNU6-959P	1.2332	0.00749729	0.124345	0.445864		NC_060926.1	2	191611092	191611198	+
HMGB1P27_1	HMGB1P27	14.2807	-0.0259419	0.124787	0.362807		NC_060926.1	2	191663320	191664239	+
LOC105373804_1	LOC105373804	341.161	-0.0123259	0.0975405	0.840573	0.943008	NC_060926.1	2	191666987	191696344	+
LOC124905949	LOC124905949	167.131	-0.0260069	0.109785	0.579696	0.815855	NC_060926.1	2	191721068	191736212	-
MYO1B_1	MYO1B	7161.08	-0.100472	0.168644	0.0638486	0.272962	NC_060926.1	2	191734489	191914303	+
RNU6-1045P_1	RNU6-1045P	0.13738	0.00173903	0.124382	0.879949		NC_060926.1	2	191860042	191860148	+
LOC107985833_1	LOC107985833	498.972	0.0526756	0.0955173	0.418538	0.710139	NC_060926.1	2	192005479	192037391	+
LOC124905959_1	LOC124905959	243.854	-0.0867752	0.116828	0.20676	0.510523	NC_060926.1	2	192103891	192126386	+
NABP1_1	NABP1	537.598	-0.423514	0.508237	0.00790665	0.0955429	NC_060926.1	2	192167017	192175824	+
LOC105373812_1	LOC105373812	101.662	0.0182756	0.107064	0.745521	0.900757	NC_060926.1	2	192267418	192280678	+
LOC729254_1	LOC729254	284.819	0.0046509	0.108205	0.9304	0.976772	NC_060926.1	2	192281065	192308459	+
CAVIN2_1	CAVIN2	309.904	-0.146692	0.240921	0.0262562	0.168728	NC_060926.1	2	192322523	192335302	-
DNAJB1P1_1	DNAJB1P1	31.3893	0.00344282	0.118632	0.92475	0.975192	NC_060926.1	2	192368214	192370475	-
TMEFF2_1	TMEFF2	2086.03	0.0290361	0.0905673	0.646141	0.851639	NC_060926.1	2	192437261	192683624	-
CAVIN2-AS1_1	CAVIN2-AS1	345.656	-0.143863	0.155725	0.0700824	0.287157	NC_060926.1	2	192516865	192545516	+
PCGEM1_1	PCGEM1	163.34	0.0324665	0.107803	0.577237	0.814033	NC_060926.1	2	193238254	193265316	+
RPS17P8_1	RPS17P8	1.41696	-0.00867703	0.124454	0.383173		NC_060926.1	2	193262614	193262885	+
LOC107985969_1	LOC107985969	699.353	-0.0263851	0.089986	0.674394	0.865941	NC_060926.1	2	193536691	193655745	-
SLC44A3P1_1	SLC44A3P1	7.82496	-0.0201458	0.124296	0.406658		NC_060926.1	2	193744850	193746691	+
DNAJC17P1_1	DNAJC17P1	22.019	0.00214949	0.119744	0.94865	0.983768	NC_060926.1	2	193764956	193766026	-
SEC61GP1_1	SEC61GP1	0.383357	-0.000319768	0.124297	0.929844		NC_060926.1	2	194222186	194222391	-
GLULP6_1	GLULP6	6.60406	0.0250981	0.125769	0.289416		NC_060926.1	2	194613140	194614158	-
HNRNPA1P47_1	HNRNPA1P47	20.3198	0.0398082	0.126766	0.296454		NC_060926.1	2	194671123	194672335	+
LINC01821_1	LINC01821	465.049	-0.00714096	0.0906564	0.907046	0.968889	NC_060926.1	2	194828097	194903692	+
LOC105373816_1	LOC105373816	35.421	-0.0271112	0.118854	0.536269	0.78842	NC_060926.1	2	194863526	194870915	-
LOC100419812_1	LOC100419812	2.65961	0.0160313	0.125152	0.250143		NC_060926.1	2	194938552	194939141	-
LOC124906142_1	LOC124906142	1.66554	0.00210753	0.123874	0.856392		NC_060926.1	2	195149449	195149516	-
LOC105376755_1	LOC105376755	5734.02	0.0171261	0.0752923	0.777791	0.916214	NC_060926.1	2	195211455	195883888	-
LINC01790_1	LINC01790	221.839	0.0120413	0.101057	0.840334	0.942895	NC_060926.1	2	195215864	195246712	+
LOC105373817_1	LOC105373817	61.2214	0.045857	0.126569	0.301101	0.612671	NC_060926.1	2	195850218	195855965	+
RNU6-169P_1	RNU6-169P	0.98271	0.000481654	0.124248	0.935435		NC_060926.1	2	195998395	195998501	+
LINC01827_1	LINC01827	47.8736	0.000833082	0.114949	0.986439	0.995569	NC_060926.1	2	196053961	196058801	-
AHCYP5_1	AHCYP5	5.76143	-0.0139208	0.124061	0.460824		NC_060926.1	2	196067089	196068430	-
SLC39A10_1	SLC39A10	1419.26	-0.249386	0.293217	0.019284	0.144409	NC_060926.1	2	196141298	196222040	+
RNU6-915P_1	RNU6-915P	0.285285	-0.00166812	0.124394	0.711918		NC_060926.1	2	196154713	196154815	-
DNAH7_1	DNAH7	3563.17	0.0497734	0.0776292	0.418996	0.71048	NC_060926.1	2	196222043	196552861	-
LOC107985972_1	LOC107985972	247.237	0.0271223	0.105459	0.64689	0.851906	NC_060926.1	2	196222462	196247337	+
E2F3P2_1	E2F3P2	28.3282	0.0319405	0.122056	0.439279	0.725199	NC_060926.1	2	196475027	196479722	-
LOC100420572_1	LOC100420572	3.49549	-0.00210914	0.123221	0.900225		NC_060926.1	2	196547378	196547995	-
STK17B_1	STK17B	619.937	-0.103581	0.142545	0.131136	0.404536	NC_060926.1	2	196617655	196655647	-
LOC101927454_1	LOC101927454	6.05522	-0.0210948	0.125138	0.32255		NC_060926.1	2	196655608	196656917	+
HECW2_1	HECW2	4577.67	0.0667187	0.075013	0.274232	0.586995	NC_060926.1	2	196678133	197077648	-
LOC124906154_1	LOC124906154	0					NC_060926.1	2	196699282	196699385	-
HECW2-AS1_1	HECW2-AS1	28.1583	-0.020054	0.121189	0.565687	0.807615	NC_060926.1	2	196744113	196748295	+
RN7SL820P_1	RN7SL820P	3.00953	0.00993043	0.12414	0.492182		NC_060926.1	2	196773503	196773801	+
LOC105373822_1	LOC105373822	66.6785	-0.0285176	0.118078	0.536513	0.788581	NC_060926.1	2	196912339	196921268	+
LOC105373821_1	LOC105373821	232.17	0.0441628	0.103288	0.478534	0.753218	NC_060926.1	2	196941366	196959761	+
LOC105373823_1	LOC105373823	10.4644	0.0126214	0.121871	0.656357		NC_060926.1	2	197122351	197123514	-
CCDC150_1	CCDC150	1036.68	0.00825024	0.0946577	0.908977	0.969682	NC_060926.1	2	197123746	197216860	+
LOC124900529_1	LOC124900529	0.434933	0.00586522	0.124509	0.397276		NC_060926.1	2	197170155	197170339	-
LOC100130452_1	LOC100130452	97.514	0.110435	0.152511	0.110645	0.368458	NC_060926.1	2	197184639	197197021	-
GTF3C3_1	GTF3C3	1494.96	-0.144286	0.236633	0.0264472	0.169316	NC_060926.1	2	197246743	197283354	-
C2orf66_1	C2orf66	55.6002	0.00725199	0.114115	0.875847	0.956298	NC_060926.1	2	197288090	197293028	-
PGAP1_1	PGAP1	1177.33	-0.0494838	0.0953617	0.444321	0.728827	NC_060926.1	2	197316688	197410380	-
ANKRD44_1	ANKRD44	3819.32	0.0424616	0.0843309	0.479462	0.75393	NC_060926.1	2	197470335	197794518	-
HNRNPA3P15_1	HNRNPA3P15	56.11	0.3007	0.361296	0.0152181	0.127416	NC_060926.1	2	197498658	197499717	+
RPL4P7_1	RPL4P7	0.939895	-0.00555135	0.124377	0.428185		NC_060926.1	2	197512948	197513834	-
ANKRD44-AS1_1	ANKRD44-AS1	45.6895	0.0111125	0.116096	0.797647	0.925049	NC_060926.1	2	197681693	197682975	+
ANKRD44-IT1_1	ANKRD44-IT1	344.624	0.0618344	0.104535	0.347647	0.653292	NC_060926.1	2	197734590	197786250	-
ATP5MC2P3_1	ATP5MC2P3	3.17774	0.0071174	0.123547	0.671156		NC_060926.1	2	197746789	197747412	+
ANKRD44-DT_1	ANKRD44-DT	101.92	0.215351	0.220875	0.0291195	0.177643	NC_060926.1	2	197794804	197802676	+
NPM1P46_1	NPM1P46	130.842	-0.075631	0.145032	0.121173	0.387082	NC_060926.1	2	197863064	197864579	-
SF3B1_1	SF3B1	6493.95	-0.127188	0.217184	0.0219787	0.153919	NC_060926.1	2	197873439	197918732	-
LOC124900524_1	LOC124900524	0.816547	-0.00635421	0.124563	0.209407		NC_060926.1	2	197888378	197888514	+
RNU6-1029P_1	RNU6-1029P	1.46063	-0.0044752	0.124034	0.678293		NC_060926.1	2	197931393	197931499	+
COQ10B_1	COQ10B	1786.41	-0.181783	0.349661	0.0149718	0.126351	NC_060926.1	2	197937200	197958936	+
HSPD1_1	HSPD1	12506.7	-0.166555	0.334079	0.00953524	0.103044	NC_060926.1	2	197970209	197983875	-
SNORA105B_1	SNORA105B	188.576	-0.732926	0.587429	0.00363098	0.0726364	NC_060926.1	2	197970413	197970528	-
LOC124906111	LOC124906111	27.8611	-0.0173844	0.118286	0.667362	0.862281	NC_060926.1	2	197974057	197975911	-
HSPE1-MOB4_1	HSPE1-MOB4	1662.08	-0.176737	0.278455	0.0254818	0.165949	NC_060926.1	2	197983980	198037300	+
HSPE1_1	HSPE1	644.471	-0.422126	0.95144	0.00750756	0.0932791	NC_060926.1	2	197983980	197987052	+
MOB4_1	MOB4	812.941	-0.167079	0.245545	0.0325026	0.188995	NC_060926.1	2	197999154	198037300	+
RNY5P2_1	RNY5P2	0					NC_060926.1	2	198026972	198027031	+
RFTN2_1	RFTN2	1521.19	0.08407	0.0921376	0.202411	0.50514	NC_060926.1	2	198051829	198159265	-
MARS2_1	MARS2	303.337	-1.32559	0.464686	0.000117925	0.0292907	NC_060926.1	2	198189049	198192078	+
BOLL_1	BOLL	632.947	0.0644156	0.0957094	0.330523	0.639083	NC_060926.1	2	198210564	198269863	-
LOC105373828_1	LOC105373828	111.396	0.0113306	0.104912	0.843305	0.944178	NC_060926.1	2	198274375	198288205	-
PLCL1_1	PLCL1	3372.79	0.045399	0.0873262	0.482158	0.755388	NC_060926.1	2	198288252	198633649	+
LINC01923_1	LINC01923	551.269	-0.0175941	0.0966959	0.772581	0.913706	NC_060926.1	2	198783114	198858913	-
LOC105373831_1	LOC105373831	2297.22	0.0134316	0.0801681	0.830584	0.938681	NC_060926.1	2	198976746	199256152	-
LOC105373830_1	LOC105373830	126.19	0.0117183	0.104267	0.839122	0.942377	NC_060926.1	2	199046070	199056581	+
LOC100419513_1	LOC100419513	4.59279	0.00200037	0.122945	0.916917		NC_060926.1	2	199592643	199594146	+
RNU7-147P_1	RNU7-147P	1.23043	0.0113414	0.124869	0.183904		NC_060926.1	2	199675129	199675190	+
SATB2_1	SATB2	2132.17	0.0262362	0.0798981	0.673499	0.86571	NC_060926.1	2	199753552	199955035	-
SATB2-AS1_1	SATB2-AS1	54.5162	-0.0144282	0.112647	0.768652	0.911409	NC_060926.1	2	199951867	199956527	+
LINC01877_1	LINC01877	594.259	0.0580191	0.0995312	0.374277	0.674149	NC_060926.1	2	200091844	200142887	+
SEPHS1P6_1	SEPHS1P6	22.4234	-0.0674863	0.14697	0.0516348	0.244361	NC_060926.1	2	200143107	200144483	+
FTCDNL1_1	FTCDNL1	1058.16	0.0109529	0.0871316	0.860753	0.951367	NC_060926.1	2	200244158	200334813	-
LOC101927687_1	LOC101927687	462.404	0.00197047	0.0942187	0.975378	0.991426	NC_060926.1	2	200362724	200394942	-
RN7SL717P_1	RN7SL717P	0.890062	0.00243695	0.124097	0.787963		NC_060926.1	2	200384670	200384966	-
C2orf69_1	C2orf69	688.981	-0.143858	0.233464	0.0283761	0.175435	NC_060926.1	2	200394882	200411904	+
TYW5_1	TYW5	564.636	-0.126603	0.169692	0.0782133	0.306965	NC_060926.1	2	200412544	200439116	-
MAIP1_1	MAIP1	519.52	-0.601334	0.505324	0.00445187	0.0776201	NC_060926.1	2	200438942	200447744	+
LOC124906112_1	LOC124906112	2042.15	0.0576246	0.0924109	0.377822	0.677079	NC_060926.1	2	200452156	200658381	-
LOC105373833_1	LOC105373833	11.5402	0.00675916	0.121186	0.813257		NC_060926.1	2	200570909	200573952	-
SPATS2L_1	SPATS2L	3215.89	-0.129075	0.18861	0.0476888	0.234342	NC_060926.1	2	200789476	200965756	+
RNY4P34_1	RNY4P34	0.422665	-0.000514432	0.124294	0.928317		NC_060926.1	2	200856740	200856829	+
LOC101927741_1	LOC101927741	806.856	0.0824116	0.113691	0.229256	0.537513	NC_060926.1	2	200879642	200961173	-
KCTD18_1	KCTD18	519.462	-0.449978	0.417785	0.0067175	0.0887477	NC_060926.1	2	200972443	200993548	-
SGO2_1	SGO2	757.347	-0.0198067	0.0923043	0.749153	0.902646	NC_060926.1	2	201009643	201067575	+
AOX1_1	AOX1	1210.24	-0.0183258	0.0813935	0.766193	0.910282	NC_060926.1	2	201069494	201154937	+
AOX3P-AOX2P_1	AOX3P-AOX2P	528.252	0.0830576	0.105747	0.227964	0.535956	NC_060926.1	2	201179102	201278339	+
AOX3P_1	AOX3P	213.478	0.0702206	0.113599	0.282688	0.594805	NC_060926.1	2	201179102	201222158	+
LINC01792_1	LINC01792	236.258	0.0555746	0.111462	0.376308	0.675871	NC_060926.1	2	201195683	201218555	-
AOX2P_1	AOX2P	282.223	0.0525593	0.10488	0.411947	0.704406	NC_060926.1	2	201222016	201275060	+
RNU1-133P_1	RNU1-133P	0.369325	8.70954e-05	0.124298	0.951373		NC_060926.1	2	201258966	201259132	+
BZW1-AS1_1	BZW1-AS1	460.312	0.0490711	0.102083	0.444174	0.728669	NC_060926.1	2	201263880	201295604	-
BZW1_1	BZW1	7041.98	-0.156918	0.303043	0.0095857	0.103324	NC_060926.1	2	201295023	201310790	+
RNU6-31P_1	RNU6-31P	4.52191	-0.00372949	0.123379	0.817605		NC_060926.1	2	201313461	201313568	+
BICD1P1_1	BICD1P1	1.64274	0.00192168	0.123861	0.87021		NC_060926.1	2	201327759	201328863	+
RNA5SP115_1	RNA5SP115	1.10985	0.00388953	0.124206	0.637762		NC_060926.1	2	201332490	201332596	-
CLK1_1	CLK1	1435.64	-0.103028	0.172111	0.0566086	0.256174	NC_060926.1	2	201336455	201348106	-
PPIL3_1	PPIL3	774.749	-0.125896	0.169593	0.0792261	0.308922	NC_060926.1	2	201354357	201372527	-
RNU6-312P_1	RNU6-312P	0.592508	-0.00325234	0.124276	0.635066		NC_060926.1	2	201365165	201365271	-
NIF3L1_1	NIF3L1	616.164	-0.106656	0.17883	0.0476044	0.234258	NC_060926.1	2	201372777	201387382	+
RNU6-762P_1	RNU6-762P	0					NC_060926.1	2	201382470	201382571	+
ORC2_1	ORC2	1668.02	-0.156641	0.21665	0.0454531	0.228378	NC_060926.1	2	201392427	201447106	-
LOC105373835_1	LOC105373835	813.645	-0.00644016	0.0853271	0.91665	0.972366	NC_060926.1	2	201446779	201499392	+
FAM126B_1	FAM126B	1586.98	0.0503023	0.0804397	0.420897	0.711951	NC_060926.1	2	201457164	201555113	-
HNRNPA1P35_1	HNRNPA1P35	171.959	-0.745902	0.605641	0.0036466	0.0726364	NC_060926.1	2	201546476	201547698	+
RPL23AP30_1	RPL23AP30	1.78902	-0.00377347	0.124216	0.636876		NC_060926.1	2	201550270	201550692	+
NDUFB3_1	NDUFB3	1215.07	-0.134882	0.208086	0.0417968	0.21837	NC_060926.1	2	201555443	201569193	+
RNU6-1206P_1	RNU6-1206P	0					NC_060926.1	2	201563284	201563386	+
RPL17P10_1	RPL17P10	8.97524	0.000982266	0.12214	0.967521		NC_060926.1	2	201585937	201586422	-
CFLAR_1	CFLAR	2197.87	-0.131743	0.204703	0.0441824	0.225193	NC_060926.1	2	201599606	201660139	+
IMPDH1P10_1	IMPDH1P10	24.6275	-1.83485e-05	0.118084	0.999834	0.999931	NC_060926.1	2	201620761	201622445	-
CFLAR-AS1_1	CFLAR-AS1	316.357	0.0682252	0.105314	0.30671	0.617332	NC_060926.1	2	201623732	201641233	-
RNU7-45P_1	RNU7-45P	0					NC_060926.1	2	201625344	201625404	+
RPL38P5_1	RPL38P5	3.43057	0.00810451	0.123732	0.612091		NC_060926.1	2	201645880	201646202	-
CASP10_1	CASP10	854.17	0.0205119	0.0861844	0.743806	0.900032	NC_060926.1	2	201666595	201712862	+
MTND5P25_1	MTND5P25	7.3821	-0.00528974	0.122175	0.822394		NC_060926.1	2	201695752	201696525	-
MTND4P23_1	MTND4P23	7.69423	0.0257268	0.126073	0.273802		NC_060926.1	2	201696749	201698116	-
MTND4LP13_1	MTND4LP13	2.99055	-0.0146234	0.124752	0.330472		NC_060926.1	2	201698109	201698406	-
CASP8_1	CASP8	1272.96	-0.121961	0.157765	0.0915167	0.332895	NC_060926.1	2	201716894	201768369	+
FLACC1_1	FLACC1	928.74	0.0369397	0.0973515	0.558876	0.803564	NC_060926.1	2	201768929	201838036	-
TRAK2_1	TRAK2	1496.81	-0.109194	0.143652	0.122579	0.389762	NC_060926.1	2	201857884	201932241	-
SCYL2P1_1	SCYL2P1	12.5545	0.00906651	0.120991	0.761318		NC_060926.1	2	201891001	201894188	-
STRADB_1	STRADB	1102.76	-0.147319	0.249808	0.0216984	0.152972	NC_060926.1	2	201932523	201961624	+
C2CD6_1	C2CD6	1705.41	0.0332565	0.0844218	0.598546	0.827241	NC_060926.1	2	201968199	202099830	-
LOC124906113_1	LOC124906113	88.0134	0.0238698	0.112931	0.643831	0.850418	NC_060926.1	2	201975467	201982294	+
MTCO1P16_1	MTCO1P16	0.910257	-0.00815571	0.124694	0.1422		NC_060926.1	2	202030057	202030256	+
MTCO2P16_1	MTCO2P16	1.72312	-0.0061747	0.124237	0.527745		NC_060926.1	2	202030414	202031089	+
MTATP6P16_1	MTATP6P16	3.17092	-0.0268119	0.127838	0.0776692		NC_060926.1	2	202031306	202031835	+
MTCO3P16_1	MTCO3P16	1.05109	0.000873786	0.124254	0.881729		NC_060926.1	2	202033646	202034399	+
MTND3P16_1	MTND3P16	2.75176	-0.0134822	0.124855	0.282771		NC_060926.1	2	202034475	202034818	+
MTND4LP16_1	MTND4LP16	0					NC_060926.1	2	202034883	202035177	+
MTND4P29_1	MTND4P29	15.033	-0.0122516	0.120813	0.698476		NC_060926.1	2	202035171	202036819	+
MTND5P31_1	MTND5P31	5.43225	0.00631747	0.123033	0.747765		NC_060926.1	2	202037744	202039057	+
TMEM237_1	TMEM237	606.435	-0.133556	0.21565	0.0309039	0.184084	NC_060926.1	2	202100839	202124155	-
ENO1P4_1	ENO1P4	7.45036	-0.0198577	0.124262	0.40906		NC_060926.1	2	202103470	202103908	-
MPP4_1	MPP4	751.881	0.0433885	0.0995711	0.49081	0.760508	NC_060926.1	2	202125526	202179248	-
RNU6-651P_1	RNU6-651P	0.582838	0.00228834	0.124237	0.729487		NC_060926.1	2	202127368	202127472	+
ALS2_1	ALS2	1698.18	-0.109977	0.159048	0.0964198	0.342874	NC_060926.1	2	202180871	202261848	-
RPS2P16_1	RPS2P16	4.92897	-0.0119271	0.123613	0.545783		NC_060926.1	2	202243311	202244207	+
CDK15_1	CDK15	1189.86	0.082125	0.106142	0.235879	0.545495	NC_060926.1	2	202287333	202376437	+
UBE2V1P11_1	UBE2V1P11	0.13738	0.00173903	0.124382	0.879949		NC_060926.1	2	202305432	202305926	+
RNU6-440P_1	RNU6-440P	0.834805	0.00375856	0.124332	0.515798		NC_060926.1	2	202408317	202408421	+
FZD7_1	FZD7	574.677	-0.98383	0.56826	0.00162145	0.0566671	NC_060926.1	2	202514735	202519312	+
LOC124906114_1	LOC124906114	241.032	0.0910453	0.128657	0.181549	0.478569	NC_060926.1	2	202520365	202536261	-
KIAA2012_1	KIAA2012	1836.67	0.110246	0.101261	0.120414	0.386102	NC_060926.1	2	202554172	202686217	+
LOC124906152_1	LOC124906152	1.80891	0.0115323	0.124608	0.342947		NC_060926.1	2	202562790	202562893	+
KIAA2012-AS1_1	KIAA2012-AS1	459.572	0.0323658	0.0982656	0.605343	0.830559	NC_060926.1	2	202568468	202597980	-
PSMA2P3_1	PSMA2P3	4.00396	-0.00920412	0.123528	0.611817		NC_060926.1	2	202660323	202660965	+
DAZAP2P1_1	DAZAP2P1	62.7238	-0.0490759	0.131152	0.208448	0.512341	NC_060926.1	2	202680496	202682994	-
SUMO1_1	SUMO1	2696.8	-0.137626	0.220675	0.0319384	0.187231	NC_060926.1	2	202687204	202719634	-
RPL39P14_1	RPL39P14	4.49218	0.00114106	0.123583	0.936985		NC_060926.1	2	202712686	202713082	+
LOC100287425_1	LOC100287425	5.31754	-0.00968517	0.123308	0.623775		NC_060926.1	2	202720540	202721026	+
NOP58_1	NOP58	2363.83	-0.11578	0.182997	0.0548631	0.251905	NC_060926.1	2	202746796	202784682	+
SNORD70_1	SNORD70	1.61904	0.00734831	0.124202	0.515914		NC_060926.1	2	202757466	202757553	+
SNORD70B_1	SNORD70B	0.79199	-0.000586841	0.124121	0.9433		NC_060926.1	2	202759148	202759222	+
SNORD11B_1	SNORD11B	0.615302	-0.0029868	0.124267	0.648854		NC_060926.1	2	202772350	202772461	+
SNORD11_1	SNORD11	2.79003	0.00172566	0.123606	0.903575		NC_060926.1	2	202774067	202774150	+
RN7SL753P_1	RN7SL753P	2.71155	-0.00787689	0.124129	0.526413		NC_060926.1	2	202814438	202814727	+
PIMREGP1_1	PIMREGP1	8.74395	-0.00372572	0.122059	0.875014		NC_060926.1	2	202816302	202817794	-
RN7SL40P_1	RN7SL40P	13.75	-0.0310163	0.125639	0.322711		NC_060926.1	2	202838099	202838440	-
BMPR2_1	BMPR2	4185.34	-0.0681569	0.0982397	0.296853	0.608912	NC_060926.1	2	202857368	203049012	+
H3P8_1	H3P8	6.105	0.00575477	0.122784	0.783383		NC_060926.1	2	202986042	202986739	-
RPL13AP12_1	RPL13AP12	4.69703	-0.00914981	0.123333	0.635605		NC_060926.1	2	203001450	203002049	+
MTCO1P17_1	MTCO1P17	5.67444	0.0133909	0.124188	0.449878		NC_060926.1	2	203095662	203096152	+
MTCO2P17_1	MTCO2P17	1.93679	-0.00053574	0.12382	0.963064		NC_060926.1	2	203096301	203096977	+
MTATP6P17_1	MTATP6P17	5.76637	0.0102503	0.123077	0.635592		NC_060926.1	2	203097217	203097888	+
MTCO3P17_1	MTCO3P17	4.0198	-0.0278563	0.127919	0.100549		NC_060926.1	2	203098148	203098660	+
MTND3P17_1	MTND3P17	1.3048	0.0178567	0.126045	0.0342479		NC_060926.1	2	203098732	203099075	+
MTND4LP17_1	MTND4LP17	0.766714	-0.000500344	0.124256	0.932413		NC_060926.1	2	203099143	203099435	+
MTND4P30_1	MTND4P30	5.35425	-0.0244325	0.126372	0.211981		NC_060926.1	2	203100046	203100300	+
MTCO1P54_1	MTCO1P54	5.38507	-0.00604825	0.122911	0.76279		NC_060926.1	2	203100634	203101345	-
FAM117B_1	FAM117B	2281.92	-0.0158825	0.0808423	0.794613	0.924035	NC_060926.1	2	203116388	203251211	+
LOC442064_1	LOC442064	4.55788	-0.00217857	0.122988	0.905579		NC_060926.1	2	203254606	203255899	-
ICA1L_1	ICA1L	1543.43	0.0344803	0.0771115	0.572813	0.811266	NC_060926.1	2	203254630	203353223	-
KRT8P15_1	KRT8P15	7.86019	-0.0306414	0.12774	0.185242		NC_060926.1	2	203321553	203323324	-
WDR12_1	WDR12	1263.09	-0.108648	0.165421	0.0822176	0.315263	NC_060926.1	2	203355718	203393126	-
CARF_1	CARF	1258.03	-0.0136706	0.0894743	0.82538	0.936826	NC_060926.1	2	203393728	203469790	+
KRT8P52_1	KRT8P52	3.7292	-0.0150213	0.124511	0.383477		NC_060926.1	2	203405985	203407381	+
LOC100526841_1	LOC100526841	21.5588	0.00332313	0.119346	0.924192	0.975012	NC_060926.1	2	203476675	203478534	+
NBEAL1_1	NBEAL1	3771.73	-0.0769826	0.110519	0.256159	0.567087	NC_060926.1	2	203496390	203706697	+
RPL7P14_1	RPL7P14	4.95624	0.00821098	0.123156	0.679813		NC_060926.1	2	203521616	203522230	+
LOC124900525_1	LOC124900525	0.814783	-0.000241494	0.124181	0.973523		NC_060926.1	2	203533794	203533927	-
LOC100419679_1	LOC100419679	6.09399	0.000782263	0.123162	0.965443		NC_060926.1	2	203542831	203543913	-
RPL23AP36_1	RPL23AP36	2.8121	-0.00687399	0.123833	0.630483		NC_060926.1	2	203556186	203556632	-
RPL12P16_1	RPL12P16	140.8	-0.129807	0.231498	0.0127607	0.11763	NC_060926.1	2	203672183	203672810	+
CYP20A1_1	CYP20A1	1687.5	-0.0414687	0.0969015	0.513262	0.773907	NC_060926.1	2	203720529	203787984	+
RN7SL670P_1	RN7SL670P	9.94877	0.020113	0.123562	0.462991		NC_060926.1	2	203741536	203741829	+
MRPL50P2_1	MRPL50P2	12.519	-0.00486902	0.121185	0.860106		NC_060926.1	2	203797146	203797849	-
ABI2_1	ABI2	2087.19	-0.0490946	0.0998485	0.439658	0.725623	NC_060926.1	2	203810332	203914077	+
TRE-TTC9-1_1	TRE-TTC9-1	0.925978	0.00410756	0.124352	0.471916		NC_060926.1	2	203846289	203846359	-
RAPH1_1	RAPH1	2151.1	-0.0791891	0.129006	0.207477	0.511321	NC_060926.1	2	203915590	204017213	-
LOC729532_1	LOC729532	12.4981	-0.00907558	0.12141	0.751765		NC_060926.1	2	204116408	204118035	-
LOC100287498_1	LOC100287498	2.11264	-0.0238297	0.127267	0.0629777		NC_060926.1	2	204154099	204154326	-
CD28_1	CD28	389.528	0.0776334	0.112961	0.251252	0.562633	NC_060926.1	2	204188558	204220837	+
KRT18P39_1	KRT18P39	12.7488	-0.0442523	0.131661	0.158045		NC_060926.1	2	204246160	204247541	-
NPM1P33_1	NPM1P33	13.9769	-0.00459887	0.122156	0.844174		NC_060926.1	2	204254223	204255404	-
RNU6-474P_1	RNU6-474P	1.72136	0.00152505	0.123867	0.895139		NC_060926.1	2	204263927	204264033	+
CTLA4_1	CTLA4	75.7106	0.050939	0.121495	0.34765	0.653292	NC_060926.1	2	204349656	204355847	+
LOC101927840_1	LOC101927840	66.3614	0.086002	0.147361	0.130231	0.403236	NC_060926.1	2	204414206	204422646	-
ICOS_1	ICOS	305.248	0.0582547	0.108917	0.364298	0.666742	NC_060926.1	2	204418652	204443466	+
LOC100419685_1	LOC100419685	4.49324	0.000830838	0.123185	0.962733		NC_060926.1	2	204547625	204549209	+
LOC124906115_1	LOC124906115	62.2939	-0.0285424	0.119106	0.519022	0.777655	NC_060926.1	2	204700378	204706354	-
DSTNP5_1	DSTNP5	6.02213	0.0152057	0.123792	0.486456		NC_060926.1	2	204789088	204789863	+
LOC100132669_1	LOC100132669	0.904094	0.00083555	0.124246	0.890964		NC_060926.1	2	204861381	204862078	+
LOC105373845_1	LOC105373845	29.4502	0.0253404	0.120234	0.532875	0.7865	NC_060926.1	2	204956111	204958322	+
PARD3B_1	PARD3B	10837.6	0.0220078	0.0690815	0.677474	0.867223	NC_060926.1	2	205027774	206102476	+
NRP2_1	NRP2	1824.8	-0.0985442	0.131635	0.154087	0.439879	NC_060926.1	2	206164852	206280478	+
LOC105373847_1	LOC105373847	537.945	0.0442652	0.0930789	0.490287	0.76019	NC_060926.1	2	206281194	206325732	-
RN7SKP178_2	RN7SKP178	9.02025	0.0161373	0.122942	0.542003		NC_060926.1	2	206382587	206382916	+
PPIAP68_2	PPIAP68	25.0686	0.0984348	0.174863	0.0369971	0.20405	NC_060926.1	2	206431063	206432116	+
INO80D_2	INO80D	1742.7	-0.0570722	0.088388	0.376688	0.676128	NC_060926.1	2	206475671	206568063	-
RPL27P8_2	RPL27P8	11.4573	-0.00443417	0.121806	0.858622		NC_060926.1	2	206522326	206522814	+
NDUFS1_2	NDUFS1	3054.38	-0.169284	0.312853	0.0151883	0.127297	NC_060926.1	2	206596710	206641337	-
GCSHP3_2	GCSHP3	12.8029	-0.0377762	0.129507	0.176369		NC_060926.1	2	206597466	206598465	-
EEF1B2_2	EEF1B2	11997.7	-0.214457	0.553542	0.00990908	0.104418	NC_060926.1	2	206641502	206644822	+
SNORD51_2	SNORD51	1.50536	-0.000722184	0.123897	0.947439		NC_060926.1	2	206643775	206643844	+
SNORA41_2	SNORA41	7.48445	-0.0195127	0.124453	0.392798		NC_060926.1	2	206644122	206644253	+
CMKLR2_2	CMKLR2	708.063	0.0514054	0.0986317	0.429917	0.718237	NC_060926.1	2	206657211	206699815	-
CMKLR2-AS_2	CMKLR2-AS	1065.75	0.133018	0.11437	0.0818766	0.314429	NC_060926.1	2	206685283	206748163	+
RN7SKP200_2	RN7SKP200	3.39754	0.0093741	0.123803	0.569357		NC_060926.1	2	206703219	206703461	+
ATP5POP1_2	ATP5POP1	7.39901	0.000941172	0.122282	0.967851		NC_060926.1	2	206718070	206718787	-
HMGN1P6_2	HMGN1P6	3.29059	-0.00862736	0.123786	0.588224		NC_060926.1	2	206741548	206741838	-
RN7SKP260_2	RN7SKP260	1.0336	-0.00700403	0.12447	0.345247		NC_060926.1	2	206741986	206742134	-
ZDBF2_2	ZDBF2	1051.33	-0.175456	0.237536	0.0350549	0.19782	NC_060926.1	2	206756581	206796342	+
ACER2P1_2	ACER2P1	17.6995	-0.00195159	0.119598	0.951451		NC_060926.1	2	206891980	206893078	-
HNRNPA1P51_2	HNRNPA1P51	24.8174	-0.0150429	0.12066	0.653001	0.854772	NC_060926.1	2	206901059	206902403	-
ADAM23_1	ADAM23	1969.84	0.0222826	0.0881841	0.723745	0.890611	NC_060926.1	2	206925637	207103230	+
FAM237A_1	FAM237A	49.5356	0.0940425	0.153782	0.110049	0.36738	NC_060926.1	2	207124596	207131470	+
DYTN_1	DYTN	643.931	0.0247564	0.0957205	0.69754	0.877477	NC_060926.1	2	207133738	207200502	-
VPS26CP1_1	VPS26CP1	2.50488	-0.00682608	0.123951	0.604971		NC_060926.1	2	207168615	207169461	-
MDH1B_1	MDH1B	436.797	0.0115197	0.0901577	0.853329	0.948807	NC_060926.1	2	207219869	207247441	-
FASTKD2_1	FASTKD2	1806.07	-0.131511	0.224986	0.020885	0.149978	NC_060926.1	2	207247719	207278310	+
MIR3130-1_1	MIR3130-1	0.494437	-0.00476262	0.124465	0.362738		NC_060926.1	2	207265354	207265428	-
MIR3130-2_1	MIR3130-2	0					NC_060926.1	2	207265354	207265428	+
CPO_1	CPO	311.299	-0.00149334	0.0915092	0.980054	0.993247	NC_060926.1	2	207421731	207451686	+
KLF7_1	KLF7	1782.35	-0.0939821	0.136035	0.16298	0.452572	NC_060926.1	2	207556313	207649441	-
MIR2355_1	MIR2355	0.743012	0.0048574	0.124306	0.5011		NC_060926.1	2	207592202	207592288	-
MIR7845_1	MIR7845	2.47144	-0.013919	0.124775	0.317576		NC_060926.1	2	207648590	207648688	+
MYOSLID-AS1_1	MYOSLID-AS1	702.034	0.000700433	0.0879774	0.989614	0.996852	NC_060926.1	2	207668881	207736516	-
MYOSLID_1	MYOSLID	116.199	0.0278711	0.114211	0.587778	0.820275	NC_060926.1	2	207721998	207728087	+
LINC01802_1	LINC01802	136.348	0.031561	0.111163	0.571132	0.810627	NC_060926.1	2	207742644	207753263	+
MIR1302-4_1	MIR1302-4	8.04973	0.000684577	0.122984	0.972453		NC_060926.1	2	207751474	207751623	-
LOC105373851_1	LOC105373851	235.828	-0.00138805	0.097829	0.980925	0.993743	NC_060926.1	2	207816568	207840727	+
CREB1_1	CREB1	1575.75	-0.127219	0.160252	0.08509	0.321378	NC_060926.1	2	208003958	208080006	+
METTL21A_1	METTL21A	890.082	-0.0894351	0.134597	0.168791	0.461263	NC_060926.1	2	208054650	208100120	-
RPS29P9_1	RPS29P9	2.32422	0.00623063	0.124188	0.551223		NC_060926.1	2	208128823	208129121	+
LINC01857_1	LINC01857	401.164	0.0414551	0.105082	0.504136	0.769019	NC_060926.1	2	208136456	208153623	+
RNU6-664P_1	RNU6-664P	0					NC_060926.1	2	208155033	208155139	-
PPP1R14BP2_1	PPP1R14BP2	4.78109	-0.0357902	0.130606	0.06769		NC_060926.1	2	208155890	208156730	+
CCNYL1_1	CCNYL1	1217.32	-0.0683538	0.112378	0.311183	0.622125	NC_060926.1	2	208185841	208230386	+
MIR4775_1	MIR4775	4.7931	-0.0168125	0.125154	0.269559		NC_060926.1	2	208229019	208229093	+
FZD5_1	FZD5	836.195	-1.16022	0.416475	0.000149582	0.0304918	NC_060926.1	2	208236810	208244116	-
PLEKHM3_1	PLEKHM3	2970.08	0.0332139	0.0746509	0.58031	0.816142	NC_060926.1	2	208295515	208499792	-
RNU6-360P_2	RNU6-360P	0.209152	-0.00158698	0.124391	0.711918		NC_060926.1	2	208493888	208493991	-
RPL9P14_2	RPL9P14	6.72925	-0.00942164	0.123178	0.643801		NC_060926.1	2	208505556	208506238	-
RNA5SP116_2	RNA5SP116	8.29158	-0.02212	0.124845	0.355118		NC_060926.1	2	208528075	208528172	-
RPL12P17_2	RPL12P17	7.72221	-0.0207364	0.125395	0.284302		NC_060926.1	2	208531117	208531748	-
LOC105373854_2	LOC105373854	227.369	0.077092	0.112916	0.254374	0.565595	NC_060926.1	2	208538632	208551113	+
LOC124905439_2	LOC124905439	0.506705	0.00260837	0.124253	0.735456		NC_060926.1	2	208547979	208548080	-
CRYGEP_2	CRYGEP	85.256	-0.0229902	0.112485	0.656238	0.856358	NC_060926.1	2	208588206	208592697	-
LOC100507443_2	LOC100507443	444.291	0.0666688	0.101173	0.315864	0.626513	NC_060926.1	2	208599146	208636742	+
CRYGD_2	CRYGD	19.2214	-0.0266297	0.122809	0.450181		NC_060926.1	2	208601624	208604541	-
CRYGC_2	CRYGC	4.47028	0.0232229	0.125991	0.242035		NC_060926.1	2	208608155	208609846	-
LOC100533727_2	LOC100533727	17.2818	0.0221684	0.122021	0.51585		NC_060926.1	2	208615264	208617565	-
CRYGB_1	CRYGB	77.6745	0.0225825	0.110514	0.674323	0.865941	NC_060926.1	2	208622590	208626133	-
CRYGA_1	CRYGA	42.0368	0.0619529	0.133569	0.205386	0.508849	NC_060926.1	2	208640708	208643575	-
C2orf80_1	C2orf80	397.824	0.0663185	0.106964	0.316604	0.627364	NC_060926.1	2	208645334	208670136	-
RPSAP27_1	RPSAP27	4.57288	0.00869769	0.123313	0.651183		NC_060926.1	2	208687832	208688839	+
TPT1P2_1	TPT1P2	82.0017	0.00428747	0.108501	0.936878	0.979467	NC_060926.1	2	208694499	208702394	-
IDH1_1	IDH1	4604.2	-0.150342	0.287371	0.00862126	0.0995831	NC_060926.1	2	208716002	208734866	-
IDH1-AS1_1	IDH1-AS1	27.1228	-0.108503	0.191569	0.0213076	0.151615	NC_060926.1	2	208735028	208735989	+
PIKFYVE_1	PIKFYVE	1625.07	-0.115345	0.151264	0.105848	0.359776	NC_060926.1	2	208746045	208838556	+
MYL6BP1_1	MYL6BP1	13.7453	-0.0141013	0.121811	0.629899		NC_060926.1	2	208749022	208749818	-
PTH2R_1	PTH2R	1297.27	0.0508507	0.0997649	0.435133	0.722075	NC_060926.1	2	208839502	208974285	+
ARPC1BP1_1	ARPC1BP1	1.60429	-0.000893333	0.123882	0.93572		NC_060926.1	2	208840519	208841179	-
LOC105373855_1	LOC105373855	36.7513	-0.00270652	0.11711	0.947511	0.983419	NC_060926.1	2	208880602	208886436	-
H3P9_1	H3P9	0.828815	-0.000768897	0.124125	0.924971		NC_060926.1	2	208946037	208946425	-
LOC101927960_1	LOC101927960	2553.71	0.0098943	0.0896219	0.874607	0.955963	NC_060926.1	2	209022479	209305453	+
LOC105373857_1	LOC105373857	175.814	0.0497061	0.106733	0.429418	0.717871	NC_060926.1	2	209237139	209253578	-
LOC105373856_1	LOC105373856	174.955	0.0315193	0.106785	0.593201	0.823926	NC_060926.1	2	209258988	209273668	-
RNA5SP117_1	RNA5SP117	0.804258	0.00781382	0.124482	0.354705		NC_060926.1	2	209400410	209400527	-
HSPA8P6_1	HSPA8P6	5.00944	0.0202216	0.125023	0.333256		NC_060926.1	2	209552464	209554015	-
CRYGFP_1	CRYGFP	20.0774	0.000596145	0.119907	0.98713		NC_060926.1	2	209625076	209627612	+
PKP4P1_1	PKP4P1	14.7399	-0.00513532	0.120443	0.865242		NC_060926.1	2	209658825	209660212	+
MEAF6P1_1	MEAF6P1	8.01583	-0.0129507	0.122858	0.594614		NC_060926.1	2	209661697	209662134	+
MAP2_1	MAP2	3010.88	-0.0381855	0.085172	0.534666	0.787361	NC_060926.1	2	209904237	210214222	+
RNA5SP118_1	RNA5SP118	0.13738	0.00173903	0.124382	0.879949		NC_060926.1	2	210202026	210202134	-
UNC80_1	UNC80	2034.68	0.020951	0.095431	0.736511	0.897061	NC_060926.1	2	210251971	210480010	+
SNAI1P1_1	SNAI1P1	2.8574	0.000932749	0.123386	0.953855		NC_060926.1	2	210288833	210290560	+
RPE_1	RPE	1304.17	-0.150669	0.267195	0.0165798	0.132961	NC_060926.1	2	210483346	210502965	+
KANSL1L_1	KANSL1L	2065.35	-0.058899	0.0983461	0.365812	0.667853	NC_060926.1	2	210502126	210652110	-
KANSL1L-AS1_1	KANSL1L-AS1	443.591	-0.04619	0.0954501	0.473551	0.749939	NC_060926.1	2	210510629	210545074	+
RPL6P6_1	RPL6P6	2.00065	-0.00768112	0.12432	0.452135		NC_060926.1	2	210568921	210569759	+
ACADL_1	ACADL	456.493	-0.0756405	0.101101	0.261316	0.573199	NC_060926.1	2	210668601	210706149	-
MYL1_1	MYL1	176.706	0.115124	0.135163	0.120431	0.38612	NC_060926.1	2	210770853	210795901	-
LANCL1-AS1_1	LANCL1-AS1	1506.88	0.00636377	0.0817675	0.918566	0.973025	NC_060926.1	2	210805439	210951117	+
LANCL1_1	LANCL1	3334.63	-0.174869	0.3751	0.00828213	0.0978186	NC_060926.1	2	210912027	210957556	-
CPS1_1	CPS1	6413.59	-0.146127	0.240664	0.0256694	0.166583	NC_060926.1	2	210958482	211159839	+
CPS1-IT1_1	CPS1-IT1	6.3451	0.00900782	0.122901	0.677193		NC_060926.1	2	211098306	211100611	+
LOC107985978_1	LOC107985978	545.759	-0.0241649	0.0945642	0.697301	0.877347	NC_060926.1	2	211501226	211578790	+
LOC100420775_1	LOC100420775	1.8406	0.00120902	0.123964	0.907369		NC_060926.1	2	211585631	211586434	+
RPS27P10_1	RPS27P10	2.21959	-0.00357595	0.12383	0.773405		NC_060926.1	2	211779405	211779749	-
ERBB4_1	ERBB4	8929.27	0.0159632	0.0866683	0.800163	0.926137	NC_060926.1	2	211856201	213019445	-
RNA5SP119_1	RNA5SP119	5.31731	-0.030742	0.129	0.0662412		NC_060926.1	2	212016172	212016288	+
MTND2P23_1	MTND2P23	6.9648	0.0019264	0.122347	0.932272		NC_060926.1	2	212257505	212258155	+
MTCO1P46_1	MTCO1P46	5.56883	-0.0254752	0.126411	0.227324		NC_060926.1	2	212258572	212260062	+
LOC124906116_1	LOC124906116	54.1816	0.0197862	0.11424	0.688286	0.872429	NC_060926.1	2	212906109	212911661	+
MIR548F2_1	MIR548F2	0					NC_060926.1	2	212906881	212906978	-
LINC01878_1	LINC01878	159.13	0.034259	0.104241	0.573328	0.811388	NC_060926.1	2	213276156	213300069	+
PCED1CP_1	PCED1CP	20.6374	0.0437595	0.12832	0.26262		NC_060926.1	2	213312963	213313727	+
MIR4776-1_1	MIR4776-1	0.27476	0.00223399	0.124396	0.7162		NC_060926.1	2	213407068	213407147	+
MIR4776-2_1	MIR4776-2	0.245977	-0.00163057	0.124392	0.711918		NC_060926.1	2	213407068	213407147	-
LOC107985980_1	LOC107985980	125.625	0.0271389	0.107128	0.636819	0.847289	NC_060926.1	2	213416806	213428492	+
IKZF2_1	IKZF2	1324.24	-0.0268928	0.0938504	0.666716	0.862046	NC_060926.1	2	213480532	213633302	-
LINC01953_1	LINC01953	63.3978	0.0506749	0.123233	0.333654	0.641832	NC_060926.1	2	213636662	213648555	-
LOC105373864_1	LOC105373864	70.0713	0.0369888	0.116409	0.481459	0.755311	NC_060926.1	2	213648632	213655114	+
LOC107985981_1	LOC107985981	112.71	0.0201277	0.114447	0.677601	0.867223	NC_060926.1	2	213669269	213683525	+
SPAG16-DT_1	SPAG16-DT	48.7566	0.00097999	0.117077	0.981654	0.993923	NC_060926.1	2	213756668	213765091	-
SPAG16_1	SPAG16	10582.5	-0.00352648	0.0764002	0.920628	0.973676	NC_060926.1	2	213765346	214894995	+
MIR4438_1	MIR4438	0					NC_060926.1	2	214242860	214242952	+
LOC101928084_1	LOC101928084	113.476	-0.0884246	0.139879	0.157324	0.444399	NC_060926.1	2	214569132	214587152	-
RPL5P8_1	RPL5P8	60.0829	-0.0513244	0.126216	0.294506	0.606786	NC_060926.1	2	214764728	214765663	-
VWC2L_1	VWC2L	1208.96	0.0297151	0.0904747	0.641138	0.84935	NC_060926.1	2	214895548	215063486	+
VWC2L-IT1_1	VWC2L-IT1	91.086	-0.00518197	0.111219	0.916228	0.972299	NC_060926.1	2	214994699	215021427	+
ENSAP3_1	ENSAP3	3.24771	0.0155332	0.124975	0.285245		NC_060926.1	2	215182171	215182499	+
BARD1_1	BARD1	1011.3	-0.0631879	0.0918463	0.333504	0.641731	NC_060926.1	2	215210222	215294270	-
SNHG31_1	SNHG31	3581.73	-0.0650036	0.115494	0.283358	0.59541	NC_060926.1	2	215294816	215448302	+
SNORA70I_1	SNORA70I	0.529498	0.00192375	0.124297	0.765496		NC_060926.1	2	215331870	215332004	+
RPL10P6_1	RPL10P6	1967.88	-0.0767175	0.144159	0.130949	0.404219	NC_060926.1	2	215332060	215332425	+
ABCA12_1	ABCA12	2150.13	0.0337672	0.0870888	0.587401	0.81994	NC_060926.1	2	215416237	215623360	-
LOC124906117_1	LOC124906117	15.5343	-0.0520798	0.135036	0.133381		NC_060926.1	2	215506557	215509150	+
LINC02862_1	LINC02862	43.9657	0.0166653	0.116689	0.702892	0.880474	NC_060926.1	2	215759996	215762959	+
LOC124906184_1	LOC124906184	1.08446	-0.00742005	0.124513	0.321862		NC_060926.1	2	215787804	215787902	+
ATIC_1	ATIC	1653.93	-0.145353	0.246674	0.0232161	0.15817	NC_060926.1	2	215797091	215834793	+
FN1_1	FN1	64886.8	-0.968197	0.50236	0.001169	0.052628	NC_060926.1	2	215845895	215921094	-
FN1-DT_1	FN1-DT	20.2672	3.47098e-05	0.119351	0.999411		NC_060926.1	2	215921331	215922141	+
LOC102724849_1	LOC102724849	110.824	0.0127566	0.108759	0.81015	0.93051	NC_060926.1	2	215938718	215948882	+
LOC102724861_1	LOC102724861	1536.31	0.0875391	0.0892508	0.189084	0.488779	NC_060926.1	2	216031179	216179099	+
LINC00607_1	LINC00607	2502.06	0.0655426	0.0940066	0.323637	0.633323	NC_060926.1	2	216097003	216328916	-
LINC01614_1	LINC01614	29.0004	0.00653682	0.117052	0.872733	0.955747	NC_060926.1	2	216203414	216206317	+
LOC124906139_1	LOC124906139	0					NC_060926.1	2	216217724	216217796	-
LOC107985982_1	LOC107985982	9.82396	-0.00625636	0.121483	0.815654		NC_060926.1	2	216289981	216291243	-
LOC105373870_1	LOC105373870	19.0514	-0.0311946	0.125528	0.327836		NC_060926.1	2	216394036	216397257	+
MREG_1	MREG	1812.99	-0.0202159	0.0781829	0.739464	0.898258	NC_060926.1	2	216428014	216519531	-
PECR_1	PECR	1897.11	-0.150838	0.236981	0.0310298	0.184448	NC_060926.1	2	216523823	216567213	-
TMEM169_1	TMEM169	598.321	0.0456705	0.0968149	0.476401	0.752149	NC_060926.1	2	216567323	216588187	+
XRCC5_1	XRCC5	9881.82	-0.102967	0.179203	0.0260925	0.168276	NC_060926.1	2	216594753	216691715	+
POLHP1_1	POLHP1	6.20069	0.0135647	0.123856	0.493959		NC_060926.1	2	216641746	216642423	-
LOC100421349_1	LOC100421349	41.0424	0.0292392	0.119194	0.514138	0.774412	NC_060926.1	2	216660460	216661351	-
LINC01963_1	LINC01963	70.9907	-0.0277443	0.115382	0.575039	0.812574	NC_060926.1	2	216702311	216705618	+
MARCHF4_1	MARCHF4	1663.34	0.0790685	0.0976326	0.243918	0.554495	NC_060926.1	2	216740406	216854601	-
LOC107985983_1	LOC107985983	311.583	0.0552412	0.102444	0.393235	0.688956	NC_060926.1	2	216785344	216806216	+
SMARCAL1-AS1_1	SMARCAL1-AS1	340.989	0.100453	0.113526	0.161535	0.450461	NC_060926.1	2	216867543	216894923	-
LOC107985984_1	LOC107985984	64.5083	-0.0207375	0.115251	0.659599	0.858173	NC_060926.1	2	216877495	216882159	+
SMARCAL1_1	SMARCAL1	1108.38	-0.0422215	0.0991717	0.502362	0.768287	NC_060926.1	2	216894907	216965465	+
RPL37A-DT_1	RPL37A-DT	243.289	0.0403069	0.105023	0.512328	0.773552	NC_060926.1	2	216965430	216981201	-
RPL37A_1	RPL37A	17407.9	-0.706413	0.447425	0.00252791	0.0645116	NC_060926.1	2	216981257	216986499	+
LOC101928156_1	LOC101928156	131.364	0.00569284	0.105622	0.919381	0.973317	NC_060926.1	2	217001743	217012004	+
LOC101928180_1	LOC101928180	403.191	0.111488	0.123932	0.129847	0.402668	NC_060926.1	2	217036469	217061584	+
LOC105373871_1	LOC105373871	213.092	0.136965	0.137715	0.0833378	0.317501	NC_060926.1	2	217040556	217059350	-
LINC01280_1	LINC01280	314.912	0.0879022	0.111756	0.207591	0.511459	NC_060926.1	2	217072380	217089338	-
PSMB3P2_1	PSMB3P2	5.59399	0.00978037	0.123831	0.55518		NC_060926.1	2	217092682	217093444	-
IGFBP2_1	IGFBP2	1860.4	-0.140011	0.237343	0.0226972	0.156661	NC_060926.1	2	217115243	217146861	+
IGFBP5_1	IGFBP5	368.96	-0.0772669	0.116738	0.241579	0.552011	NC_060926.1	2	217154530	217177979	-
IGFBP-AS1_1	IGFBP-AS1	5804.91	0.104971	0.0898427	0.121622	0.387862	NC_060926.1	2	217194148	217658261	+
RPL31P14_1	RPL31P14	2.29735	-0.00138865	0.123594	0.920434		NC_060926.1	2	217268213	217268592	-
RNA5SP120_1	RNA5SP120	0.79199	-0.000586841	0.124121	0.9433		NC_060926.1	2	217275899	217276010	-
FABP5P14_1	FABP5P14	6.55439	-0.00354412	0.123308	0.830301		NC_060926.1	2	217287957	217288426	-
TNP1_1	TNP1	10.127	0.0329678	0.128373	0.177164		NC_060926.1	2	217341898	217342504	-
LOC124906118_1	LOC124906118	47.7653	0.265757	0.399407	0.0173427	0.13615	NC_060926.1	2	217342694	217346920	-
LOC105373876_1	LOC105373876	38.0811	0.0533831	0.129939	0.244807	0.555652	NC_060926.1	2	217348772	217350249	-
LINC01921_1	LINC01921	4.97727	0.0160507	0.12438	0.406894		NC_060926.1	2	217353212	217354079	+
LOC105373874_1	LOC105373874	87.3985	0.028142	0.113581	0.590384	0.822285	NC_060926.1	2	217513280	217524353	+
LOC105373873_1	LOC105373873	87.9834	0.0482549	0.121054	0.364435	0.66685	NC_060926.1	2	217542928	217549258	-
LOC105373872_1	LOC105373872	151.88	0.0614413	0.117254	0.321862	0.631726	NC_060926.1	2	217690226	217703313	-
RN7SKP43_1	RN7SKP43	1.60169	-0.0159092	0.125506	0.131605		NC_060926.1	2	217734001	217734320	+
DIRC3-AS1_1	DIRC3-AS1	555.225	0.0100167	0.0892501	0.873127	0.955849	NC_060926.1	2	217765202	217826726	+
DIRC3_1	DIRC3	5326.24	0.109113	0.0883075	0.0951828	0.340014	NC_060926.1	2	217766488	218239908	-
LOC100533848_1	LOC100533848	37.1942	0.0214763	0.119572	0.589706	0.821723	NC_060926.1	2	218177244	218180098	+
RPL7L1P9_1	RPL7L1P9	12.117	-0.0117354	0.12155	0.684611		NC_060926.1	2	218243705	218244626	-
TNS1_1	TNS1	4325.01	-0.0262292	0.0932841	0.674718	0.866094	NC_060926.1	2	218283109	218487855	-
SNORA115_1	SNORA115	0.285285	-0.00166812	0.124394	0.711918		NC_060926.1	2	218318451	218318594	-
MIR6809_1	MIR6809	3.12605	-0.0174276	0.125225	0.264263		NC_060926.1	2	218385358	218385473	-
LOC124905960_1	LOC124905960	33.3048	-0.00138151	0.116734	0.971451	0.990384	NC_060926.1	2	218442231	218443805	+
TNS1-AS1_1	TNS1-AS1	156.757	0.0500884	0.112922	0.451921	0.73491	NC_060926.1	2	218463561	218477469	+
RUFY4_1	RUFY4	841.103	0.157437	0.115146	0.046275	0.230263	NC_060926.1	2	218519769	218576282	+
CXCR2P1_1	CXCR2P1	18.726	0.00958899	0.119946	0.775535		NC_060926.1	2	218543988	218546123	-
CXCR2_1	CXCR2	165.767	0.11655	0.15341	0.104188	0.357187	NC_060926.1	2	218610987	218622946	+
CXCR1_1	CXCR1	39.9678	0.0608169	0.133873	0.200003	0.502136	NC_060926.1	2	218648531	218652652	-
LOC124906159_1	LOC124906159	8.22675	0.0243653	0.125479	0.309211		NC_060926.1	2	218670668	218670771	-
HMGB1P9_1	HMGB1P9	65.5379	-0.0294673	0.117073	0.539604	0.790575	NC_060926.1	2	218685945	218687514	+
LOC101928487_1	LOC101928487	16.2982	0.0471801	0.132043	0.176289		NC_060926.1	2	218701805	218702897	-
ARPC2_1	ARPC2	3613.67	-0.172777	0.330534	0.0135318	0.120827	NC_060926.1	2	218702891	218740055	+
TRY-ATA1-1_1	TRY-ATA1-1	0.346532	-0.000139928	0.1243	0.931423		NC_060926.1	2	218731534	218731626	+
GPBAR1_1	GPBAR1	64.3042	0.0356959	0.122997	0.398361	0.693449	NC_060926.1	2	218745197	218749562	+
AAMP_1	AAMP	1505.68	-0.861204	0.506205	0.00186582	0.0589969	NC_060926.1	2	218749830	218755838	-
PNKD_1	PNKD	2195.07	-0.139827	0.164589	0.0732026	0.295354	NC_060926.1	2	218756220	218832888	+
TMBIM1_1	TMBIM1	2063.53	-0.108055	0.191009	0.019552	0.145174	NC_060926.1	2	218759890	218778207	-
MIR6513_1	MIR6513	17.407	-0.0626396	0.147643	0.00320239		NC_060926.1	2	218765817	218765880	-
LOC105373881_1	LOC105373881	337.232	0.00976557	0.0954708	0.874517	0.955963	NC_060926.1	2	218791686	218807783	-
LOC105373880_1	LOC105373880	32.0938	0.0089734	0.117345	0.8239	0.936299	NC_060926.1	2	218802001	218804345	+
CATIP-AS2_1	CATIP-AS2	609.615	0.112048	0.117425	0.127523	0.398258	NC_060926.1	2	218811993	218844085	-
LOC124906179_1	LOC124906179	0.209152	-0.00158698	0.124391	0.711918		NC_060926.1	2	218814337	218814437	+
MIR6810_1	MIR6810	0.828815	-0.000768897	0.124125	0.924971		NC_060926.1	2	218828006	218828075	+
RPL19P5_1	RPL19P5	23.9552	-0.0887505	0.163802	0.0457845	0.229063	NC_060926.1	2	218840156	218840687	+
CATIP_1	CATIP	261.07	0.118614	0.12346	0.114468	0.375598	NC_060926.1	2	218842970	218854217	+
CATIP-AS1_1	CATIP-AS1	19.1333	-0.0571905	0.141312	0.0373818		NC_060926.1	2	218852788	218854025	-
SLC11A1_1	SLC11A1	297.084	0.0390867	0.112014	0.49618	0.763913	NC_060926.1	2	218868403	218883023	+
CTDSP1_1	CTDSP1	937.58	-1.12125	0.479267	0.000472813	0.0437907	NC_060926.1	2	218882480	218892071	+
MIR26B_1	MIR26B	0.369325	8.70954e-05	0.124298	0.951373		NC_060926.1	2	218888776	218888852	+
VIL1_1	VIL1	1559.44	-0.133736	0.20705	0.04109	0.216139	NC_060926.1	2	218905241	218939415	+
USP37_1	USP37	2271.13	-0.00457243	0.0900789	0.940203	0.980572	NC_060926.1	2	218936363	219054921	-
RN7SKP38_1	RN7SKP38	3.12617	-0.00216928	0.123326	0.892794		NC_060926.1	2	218986855	218987163	-
CNOT9_1	CNOT9	1152.24	-0.213882	0.366138	0.0180916	0.139199	NC_060926.1	2	219055409	219083622	+
RNU6-136P_1	RNU6-136P	1.34428	0.00167783	0.124148	0.834846		NC_060926.1	2	219075756	219075862	-
PLCD4_1	PLCD4	679.844	0.0228315	0.097131	0.713267	0.885999	NC_060926.1	2	219094436	219123718	+
LOC124906133_1	LOC124906133	0.209152	-0.00158698	0.124391	0.711918		NC_060926.1	2	219106353	219106439	+
TRQ-CTG16-1_1	TRQ-CTG16-1	0.422665	-0.000514432	0.124294	0.928317		NC_060926.1	2	219112952	219113027	+
ZNF142_1	ZNF142	727.019	-0.0982618	0.159903	0.0994161	0.348554	NC_060926.1	2	219119872	219146180	-
BCS1L_1	BCS1L	338.782	-0.0968788	0.171169	0.0444273	0.22574	NC_060926.1	2	219146240	219150000	+
RNF25_1	RNF25	637.348	-0.342108	0.652379	0.00973269	0.103553	NC_060926.1	2	219150449	219158558	-
STK36_1	STK36	706.567	-0.163101	0.12712	0.0455354	0.228554	NC_060926.1	2	219158642	219189274	+
TTLL4_1	TTLL4	994.806	-0.0380715	0.106036	0.524357	0.781013	NC_060926.1	2	219197391	219241970	+
CYP27A1_1	CYP27A1	427.971	0.025081	0.0991067	0.675078	0.866136	NC_060926.1	2	219268705	219301851	+
PRKAG3_1	PRKAG3	154.523	0.04583	0.108964	0.45346	0.736045	NC_060926.1	2	219308866	219318363	-
MIR9500_1	MIR9500	1.63647	0.000931549	0.123984	0.927746		NC_060926.1	2	219309648	219309712	+
RPL23AP31_1	RPL23AP31	4.13179	0.0128998	0.124117	0.461791		NC_060926.1	2	219328146	219328679	+
WNT6_1	WNT6	312.464	0.132884	0.125886	0.0875289	0.32589	NC_060926.1	2	219348208	219362636	+
WNT10A_1	WNT10A	172.33	0.186935	0.166935	0.0391707	0.210504	NC_060926.1	2	219369230	219382296	+
LOC105373882_1	LOC105373882	26.0903	0.0746738	0.147469	0.0983602	0.346545	NC_060926.1	2	219382845	219385299	-
LINC01494_1	LINC01494	482.41	0.0977922	0.104818	0.166357	0.457762	NC_060926.1	2	219389182	219419006	-
LOC124906119_1	LOC124906119	171.55	0.0366394	0.104749	0.549465	0.796861	NC_060926.1	2	219396693	219409098	+
RNU6-642P_1	RNU6-642P	0					NC_060926.1	2	219404554	219404657	-
KRT8P30_1	KRT8P30	6.32225	-0.042821	0.133641	0.0478163		NC_060926.1	2	219441574	219442424	-
CDK5R2_1	CDK5R2	37.8817	0.0145498	0.115685	0.745672	0.900787	NC_060926.1	2	219448040	219450529	+
LINC00608_1	LINC00608	17.9472	0.00856037	0.120548	0.78568		NC_060926.1	2	219464659	219466297	+
FEV_1	FEV	29.7311	0.0364676	0.124386	0.363011	0.665837	NC_060926.1	2	219469462	219473559	-
CRYBA2_1	CRYBA2	73.2909	-0.0303117	0.11232	0.574432	0.812295	NC_060926.1	2	219478565	219481797	-
MIR375_1	MIR375	1.96557	0.00691219	0.124074	0.573121		NC_060926.1	2	219490020	219490083	-
LOC100129175_1	LOC100129175	203.295	0.0324682	0.102067	0.597202	0.826586	NC_060926.1	2	219490590	219504097	+
CFAP65_1	CFAP65	548.467	0.0452894	0.0918447	0.481458	0.755311	NC_060926.1	2	219491221	219529920	-
LOC107985987_1	LOC107985987	105.221	0.114716	0.153205	0.105796	0.359729	NC_060926.1	2	219535367	219540167	-
IHH_1	IHH	76.6342	0.013532	0.109932	0.795858	0.924424	NC_060926.1	2	219542768	219549269	-
MIR3131_1	MIR3131	4.35925	-0.00805804	0.123394	0.658266		NC_060926.1	2	219547037	219547098	-
LOC124906120_1	LOC124906120	110.839	0.01832	0.105072	0.751597	0.903749	NC_060926.1	2	219550041	219558370	+
NHEJ1_1	NHEJ1	1611.16	-0.0214425	0.0935144	0.729766	0.893621	NC_060926.1	2	219557705	219649239	-
RN7SL764P_1	RN7SL764P	3.52139	-0.000312653	0.123913	0.97523		NC_060926.1	2	219590788	219591073	+
SLC23A3_1	SLC23A3	176.732	0.118953	0.149888	0.105126	0.358751	NC_060926.1	2	219649889	219658452	-
CNPPD1_1	CNPPD1	895.051	-0.141586	0.269432	0.00649907	0.0881399	NC_060926.1	2	219660322	219666583	-
RETREG2_1	RETREG2	1482.38	-1.10112	0.472306	0.000483151	0.0440195	NC_060926.1	2	219666703	219673910	+
ZFAND2B_1	ZFAND2B	507.234	-0.120635	0.22164	0.00618159	0.0870055	NC_060926.1	2	219691549	219694414	+
ABCB6_1	ABCB6	1106.21	-0.942745	0.411088	0.000578391	0.0447218	NC_060926.1	2	219694538	219703724	-
ATG9A_1	ATG9A	954.964	-0.737496	0.578951	0.00343125	0.0713535	NC_060926.1	2	219704146	219714401	-
ANKZF1_1	ANKZF1	378.123	-0.0802847	0.149868	0.101775	0.352997	NC_060926.1	2	219714571	219721444	+
GLB1L_1	GLB1L	269.226	-0.0847125	0.150476	0.108126	0.3637	NC_060926.1	2	219721363	219730211	-
STK16_1	STK16	447.966	-0.0811701	0.1584	0.0384661	0.208372	NC_060926.1	2	219730246	219735104	+
TUBA4A_1	TUBA4A	4532.14	-0.711685	0.520865	0.00321691	0.07003	NC_060926.1	2	219734477	219739507	-
TUBA4B_1	TUBA4B	478.073	0.00226672	0.103398	0.963648	0.987879	NC_060926.1	2	219738010	219756962	+
DNAJB2_1	DNAJB2	1103.62	-0.17067	0.397685	0.00417243	0.0756413	NC_060926.1	2	219764122	219771651	+
PTPRN_1	PTPRN	359.312	0.186025	0.135483	0.0319479	0.187256	NC_060926.1	2	219774379	219794153	-
MIR153-1_1	MIR153-1	3.21705	0.00651976	0.123568	0.687872		NC_060926.1	2	219778863	219778952	-
RESP18_1	RESP18	73.2747	0.0115018	0.11246	0.816659	0.933292	NC_060926.1	2	219812175	219817945	-
LOC107985835_1	LOC107985835	77.141	0.072895	0.131844	0.213955	0.519292	NC_060926.1	2	219835423	219839919	-
LOC105373883_1	LOC105373883	135.121	0.035097	0.114976	0.510332	0.772686	NC_060926.1	2	219847260	219854798	-
DNPEP_1	DNPEP	1212.66	-0.15174	0.243419	0.0284448	0.175562	NC_060926.1	2	219856797	219884804	-
DNPEP-AS1_1	DNPEP-AS1	242.048	0.0108655	0.097209	0.859942	0.950935	NC_060926.1	2	219873124	219888430	+
DES_1	DES	182.838	0.0992373	0.125908	0.163245	0.452926	NC_060926.1	2	219903171	219911530	+
SPEG_1	SPEG	931.187	0.0841496	0.0884868	0.204768	0.508089	NC_060926.1	2	219919623	219978369	+
ASIC4-AS1_1	ASIC4-AS1	517.754	0.117383	0.124112	0.12065	0.38634	NC_060926.1	2	219966472	220001831	-
SPEGNB_1	SPEGNB	24.1849	-0.0537638	0.134155	0.166136	0.457471	NC_060926.1	2	219980876	219983032	+
GMPPA_1	GMPPA	726.1	-0.126793	0.216326	0.0228513	0.157207	NC_060926.1	2	219983636	219991734	+
ASIC4_1	ASIC4	536.732	0.139684	0.156709	0.0783715	0.307159	NC_060926.1	2	219999227	220023471	+
CHPF_1	CHPF	637.412	-1.0744	0.493914	0.000692051	0.0474337	NC_060926.1	2	220023653	220028508	-
TMEM198_1	TMEM198	173.055	-0.0853651	0.129471	0.192176	0.492313	NC_060926.1	2	220028362	220035294	+
MIR3132_1	MIR3132	0.775475	-6.97388e-05	0.124178	0.992752		NC_060926.1	2	220033772	220033846	-
OBSL1_1	OBSL1	1225.22	-0.907553	0.423861	0.000821233	0.0494663	NC_060926.1	2	220035427	220056240	-
INHA_1	INHA	115.179	-0.0823554	0.150142	0.104218	0.357255	NC_060926.1	2	220057015	220060416	+
RN7SKP213_1	RN7SKP213	2.51087	0.00117602	0.123505	0.937655		NC_060926.1	2	220075406	220075703	-
STK11IP_1	STK11IP	636.541	-0.175778	0.190531	0.0432384	0.222746	NC_060926.1	2	220082587	220101184	+
SLC4A3_1	SLC4A3	352.113	-0.0288161	0.10456	0.629087	0.842875	NC_060926.1	2	220112359	220126699	+
DNAJB6P3_1	DNAJB6P3	9.97361	0.00504879	0.121302	0.855518		NC_060926.1	2	220168605	220169722	-
RPL23P4_1	RPL23P4	8.13048	0.00620448	0.122181	0.798606		NC_060926.1	2	220182512	220182913	+
LOC105373887_1	LOC105373887	87.1031	0.0549741	0.120368	0.337227	0.644576	NC_060926.1	2	220223493	220229862	+
LOC105373888_1	LOC105373888	35.983	0.0404666	0.122774	0.381353	0.679639	NC_060926.1	2	220276269	220279218	+
LINC01803_1	LINC01803	2.34102	0.00366005	0.123733	0.785894		NC_060926.1	2	220388640	220389478	-
LOC105373890_1	LOC105373890	324.614	0.0294336	0.100151	0.626429	0.840998	NC_060926.1	2	220389589	220425367	+
MIR4268_1	MIR4268	0					NC_060926.1	2	220391092	220391154	-
LOC105373891_1	LOC105373891	859.441	0.106296	0.110544	0.142137	0.422441	NC_060926.1	2	220432416	220519822	+
LOC105373893_1	LOC105373893	4458.09	0.0442946	0.0794846	0.46353	0.74315	NC_060926.1	2	220552358	220980795	+
LOC105373894_1	LOC105373894	25.4378	-0.0258517	0.122464	0.46565	0.744571	NC_060926.1	2	220995465	220999966	-
LOC105373895_1	LOC105373895	563.346	0.00271448	0.0942935	0.951852	0.984764	NC_060926.1	2	221053447	221120285	+
LOC105373896_1	LOC105373896	905.614	0.0306582	0.0877681	0.627375	0.841734	NC_060926.1	2	221225281	221311397	+
LOC107985990_1	LOC107985990	386.19	0.112325	0.114676	0.126935	0.397521	NC_060926.1	2	221320734	221355804	+
EPHA4_1	EPHA4	1601.47	0.0411461	0.0841562	0.517085	0.776439	NC_060926.1	2	221903096	222059275	-
TMEM256P2_1	TMEM256P2	1.01341	0.00475616	0.124207	0.59711		NC_060926.1	2	222017708	222018048	+
LOC105373897_1	LOC105373897	268.015	0.00551646	0.103618	0.93222	0.977474	NC_060926.1	2	222072520	222095528	-
RPL23P5_1	RPL23P5	21.4066	0.00409249	0.120715	0.891209	0.96252	NC_060926.1	2	222077541	222078039	+
LOC105373899_1	LOC105373899	861.27	0.00923958	0.0837821	0.882288	0.958788	NC_060926.1	2	222122633	222223787	+
LOC105373898_1	LOC105373898	114.881	0.0119407	0.109164	0.8234	0.936149	NC_060926.1	2	222140895	222155590	-
LOC105373900_1	LOC105373900	508.409	0.0285053	0.0975444	0.643038	0.850379	NC_060926.1	2	222387891	222445983	-
LLPHP3_1	LLPHP3	70.9274	-0.0687387	0.143162	0.111706	0.370602	NC_060926.1	2	222429298	222429934	+
HSPA9P1_1	HSPA9P1	289.639	-0.0825514	0.156851	0.0581275	0.25983	NC_060926.1	2	222446794	222449581	+
RPL23AP28_1	RPL23AP28	2.31398	0.0133762	0.124616	0.355528		NC_060926.1	2	222529640	222530109	-
PAX3_1	PAX3	968.063	0.115907	0.102215	0.106703	0.361233	NC_060926.1	2	222684993	222784124	-
LOC107985991_1	LOC107985991	87.2075	-0.0305066	0.110434	0.584667	0.818436	NC_060926.1	2	222698626	222709317	+
CCDC140_1	CCDC140	100.507	0.068481	0.127037	0.248624	0.559451	NC_060926.1	2	222783273	222790336	+
LOC122319436_1	LOC122319436	25.1436	-0.0708376	0.145336	0.0983318	0.346479	NC_060926.1	2	222799269	222805278	-
CT75_1	CT75	306.301	0.00457268	0.0972004	0.942344	0.981506	NC_060926.1	2	222803593	222843083	+
SGPP2_1	SGPP2	1787.14	-0.00593094	0.094072	0.925685	0.975452	NC_060926.1	2	222909191	223047956	+
NANOGP2_1	NANOGP2	19.737	0.0381721	0.126177	0.31286		NC_060926.1	2	222937265	222938716	-
RNU6-619P_1	RNU6-619P	0					NC_060926.1	2	222983507	222983614	+
GAPDHP49_1	GAPDHP49	3.96386	0.0105735	0.123921	0.52521		NC_060926.1	2	222989136	222990053	-
FARSB_1	FARSB	1998.18	-0.101131	0.156735	0.103889	0.356775	NC_060926.1	2	223052236	223141156	-
LOC105373902_1	LOC105373902	112.399	-0.0125616	0.107758	0.818376	0.933881	NC_060926.1	2	223130688	223141073	+
LOC100420353_1	LOC100420353	19.6117	-0.0243449	0.123671	0.427858		NC_060926.1	2	223130981	223132385	-
MOGAT1_1	MOGAT1	570.992	0.0706871	0.100154	0.292578	0.604831	NC_060926.1	2	223156723	223195041	+
RRAS2P2_1	RRAS2P2	11.4255	0.0139759	0.122561	0.59657		NC_060926.1	2	223161856	223163264	-
LOC124906151_1	LOC124906151	0.582838	0.00228834	0.124237	0.729487		NC_060926.1	2	223182973	223183077	-
RPL31P17_1	RPL31P17	17.1517	-0.0655822	0.144005	0.0785107		NC_060926.1	2	223211537	223211982	+
LOC105373903_1	LOC105373903	578.276	0.0886432	0.112476	0.204384	0.507451	NC_060926.1	2	223225080	223265155	+
ACSL3_1	ACSL3	3811.02	-0.100729	0.16744	0.0654924	0.276823	NC_060926.1	2	223346613	223427414	+
ATG12P2_1	ATG12P2	37.3141	-0.0265724	0.118086	0.555233	0.800615	NC_060926.1	2	223384745	223388147	-
ACSL3-AS1_1	ACSL3-AS1	17.4622	0.0316751	0.124889	0.357811		NC_060926.1	2	223399733	223402681	-
LOC100419511_1	LOC100419511	5.17931	-0.00998242	0.123237	0.62464		NC_060926.1	2	223428714	223429419	-
KCNE4_1	KCNE4	57.5495	-0.0256025	0.115937	0.593417	0.82398	NC_060926.1	2	223535022	223538472	+
LOC105373905_1	LOC105373905	405.059	0.025247	0.0994853	0.681386	0.869009	NC_060926.1	2	223588111	223637124	-
LOC105373906_1	LOC105373906	92.1306	-0.0683766	0.133315	0.206373	0.510166	NC_060926.1	2	223685788	223694865	-
RN7SL807P_1	RN7SL807P	0.693063	-0.000171747	0.124251	0.977738		NC_060926.1	2	223731232	223731528	-
TRK-TTT15-1_1	TRK-TTT15-1	2.77613	-0.00651872	0.124115	0.566024		NC_060926.1	2	223804630	223804702	-
HIGD1AP4_1	HIGD1AP4	2.46352	0.00973143	0.124099	0.505469		NC_060926.1	2	223881119	223881648	-
LOC105373907_1	LOC105373907	135.701	-6.37072e-05	0.107745	0.997443	0.999096	NC_060926.1	2	223972170	223989298	+
SCG2_1	SCG2	44.2885	-0.0114897	0.117603	0.77291	0.913757	NC_060926.1	2	224080034	224085455	-
MLXP1_1	MLXP1	3.21825	-0.00615095	0.123768	0.668128		NC_060926.1	2	224187699	224188637	+
AP1S3_1	AP1S3	2060.98	-0.06208	0.107855	0.337353	0.644779	NC_060926.1	2	224238499	224320784	-
WDFY1_1	WDFY1	1972.27	-0.115722	0.166995	0.0855321	0.322132	NC_060926.1	2	224358556	224428591	-
GTF3AP3_1	GTF3AP3	2.17467	0.0305761	0.129613	0.00385778		NC_060926.1	2	224403128	224404109	+
MRPL44_1	MRPL44	1100.87	-0.178866	0.384451	0.00912693	0.101345	NC_060926.1	2	224440720	224450970	+
SERPINE2_1	SERPINE2	1348.6	-0.138082	0.210834	0.0398681	0.212268	NC_060926.1	2	224458312	224522521	-
USP21P1_1	USP21P1	5.39474	-0.0116528	0.123497	0.562832		NC_060926.1	2	224653942	224654963	+
LOC105373908_1	LOC105373908	6.67489	-0.0197369	0.124506	0.386676		NC_060926.1	2	224685971	224686914	+
LOC100289117_1	LOC100289117	1.0283	0.00143476	0.124159	0.851855		NC_060926.1	2	224778074	224778232	+
FAM124B_1	FAM124B	372.73	0.206536	0.154766	0.0262893	0.168728	NC_060926.1	2	224861847	224885253	-
CUL3_1	CUL3	2895.31	-0.120676	0.173747	0.0771551	0.30432	NC_060926.1	2	224952401	225067578	-
ANKRD49P1_1	ANKRD49P1	4.61992	0.035243	0.130119	0.0909165		NC_060926.1	2	224981423	224982460	-
LOC105373909_1	LOC105373909	1141.7	0.126653	0.0977197	0.0770518	0.304146	NC_060926.1	2	225086028	225147177	+
LOC105373910_1	LOC105373910	528.986	0.0072964	0.0969988	0.905124	0.968291	NC_060926.1	2	225160796	225199944	+
CCDC195_1	CCDC195	191.886	0.0536811	0.118983	0.352662	0.657271	NC_060926.1	2	225185936	225198546	-
LOC105373911_1	LOC105373911	81.8944	0.00143969	0.112357	0.978783	0.992644	NC_060926.1	2	225220867	225224617	-
DOCK10_1	DOCK10	2942.52	0.0646596	0.0757187	0.289605	0.6017	NC_060926.1	2	225247277	225524737	-
LOC124906121_1	LOC124906121	19.3222	-0.0224468	0.121609	0.524443		NC_060926.1	2	225418661	225423462	+
MIR4439_1	MIR4439	0					NC_060926.1	2	225492698	225492777	-
NYAP2_1	NYAP2	3069.85	0.0654382	0.0884339	0.312722	0.623169	NC_060926.1	2	225881563	226185592	+
LOC105373914_1	LOC105373914	1560.09	0.0513451	0.0902701	0.42721	0.716296	NC_060926.1	2	226162493	226373485	-
LOC107985992_1	LOC107985992	1003.63	-0.0125862	0.089221	0.839195	0.942405	NC_060926.1	2	226252448	226370664	+
LOC646736_1	LOC646736	352.246	0.0542734	0.106075	0.397299	0.692541	NC_060926.1	2	226624760	226661766	+
LOC105373915_1	LOC105373915	234.388	0.101861	0.134889	0.146946	0.429557	NC_060926.1	2	226936990	226949170	-
MIR5702_1	MIR5702	1.9761	-0.000520737	0.123921	0.960474		NC_060926.1	2	227140416	227140499	-
IRS1_1	IRS1	2282.57	-0.762172	0.396118	0.00137815	0.0541892	NC_060926.1	2	227214139	227282678	-
RHBDD1_1	RHBDD1	2555.76	-0.0446211	0.0852503	0.482608	0.755839	NC_060926.1	2	227283017	227481905	+
LOC124900533_1	LOC124900533	1.3418	0.0016652	0.124148	0.83606		NC_060926.1	2	227451683	227451816	-
COL4A4_1	COL4A4	2598.88	-0.083189	0.121257	0.213084	0.51814	NC_060926.1	2	227485408	227646963	-
COL4A3_1	COL4A3	2218.86	-0.0691116	0.111224	0.28974	0.601843	NC_060926.1	2	227647382	227797471	+
MFF-DT_1	MFF-DT	1073.75	0.0427627	0.0979421	0.503183	0.768658	NC_060926.1	2	227703741	227807839	-
MFF_1	MFF	2999.76	-0.133401	0.229513	0.0195831	0.145192	NC_060926.1	2	227807926	227840506	+
STIP1P2_1	STIP1P2	5.06556	0.0111561	0.123512	0.573002		NC_060926.1	2	227818236	227819673	+
TM4SF20_1	TM4SF20	15335.5	-0.133193	0.232376	0.0168997	0.134377	NC_060926.1	2	227844708	227861980	-
SCYGR1_1	SCYGR1	2.90897	0.00975459	0.123932	0.539633		NC_060926.1	2	227870335	227870601	-
MIR5703_1	MIR5703	1.51589	-0.00909029	0.124478	0.368466		NC_060926.1	2	227954819	227954874	+
AGFG1_1	AGFG1	5537.72	-0.125129	0.207437	0.0302521	0.182168	NC_060926.1	2	227954843	228043867	+
SCYGR9_1	SCYGR9	1.96309	0.00744948	0.124067	0.560809		NC_060926.1	2	228069873	228070151	-
SCYGR2_1	SCYGR2	4.01623	0.000336599	0.123003	0.987076		NC_060926.1	2	228081554	228081880	+
SCYGR10_1	SCYGR10	4.36005	0.0224115	0.126065	0.212637		NC_060926.1	2	228091438	228091755	+
C2orf83_1	C2orf83	217.864	-0.000261659	0.100893	0.995555	0.998568	NC_060926.1	2	228092745	228115991	-
SCYGR3_1	SCYGR3	1.88781	0.00459458	0.123958	0.695867		NC_060926.1	2	228097204	228097506	-
LOC729968_1	LOC729968	11.7572	0.0459283	0.132709	0.140571		NC_060926.1	2	228099657	228101325	-
SCYGR4_1	SCYGR4	2.69643	0.0176311	0.125377	0.231406		NC_060926.1	2	228100164	228100481	+
LOC100420667_1	LOC100420667	1.77045	0.0110947	0.124459	0.390216		NC_060926.1	2	228130469	228131238	-
SCYGR5_1	SCYGR5	4.13002	0.0235038	0.126243	0.213057		NC_060926.1	2	228149420	228149677	+
SLC19A3_1	SLC19A3	669.434	-0.0317917	0.101295	0.611456	0.833488	NC_060926.1	2	228166399	228200658	-
SCYGR6_1	SCYGR6	4.39705	0.00241068	0.123354	0.882436		NC_060926.1	2	228207071	228207370	-
SCYGR7_1	SCYGR7	3.19437	0.0211472	0.125926	0.208038		NC_060926.1	2	228210945	228211235	+
SCYGR8_1	SCYGR8	3.00106	0.0042284	0.123467	0.790973		NC_060926.1	2	228228484	228228795	+
RNA5SP121_1	RNA5SP121	4.76812	0.0185602	0.124965	0.327567		NC_060926.1	2	228245618	228245718	-
LOC100533842_1	LOC100533842	49.0961	0.0655675	0.137031	0.17394	0.467413	NC_060926.1	2	228284862	228287068	+
CCL20_1	CCL20	260.17	-0.153206	0.289614	0.0104314	0.106684	NC_060926.1	2	228296236	228299949	+
TDGF1P2_1	TDGF1P2	17.4478	-0.0151436	0.122121	0.59768		NC_060926.1	2	228351506	228352915	-
DAW1_1	DAW1	628.012	0.0984818	0.109968	0.169678	0.46223	NC_060926.1	2	228353961	228406760	+
LOC105373918_1	LOC105373918	885.181	0.0358179	0.0931568	0.567923	0.808867	NC_060926.1	2	228445011	228524479	+
SPHKAP_1	SPHKAP	1860.63	0.0319186	0.0900027	0.617849	0.836632	NC_060926.1	2	228462353	228663979	-
LOC107985993_1	LOC107985993	32.1044	-0.0412009	0.125228	0.331534	0.639928	NC_060926.1	2	228644348	228651894	-
RNU6-624P_1	RNU6-624P	0.701105	-0.00627024	0.124553	0.231065		NC_060926.1	2	228652036	228652142	+
SNF8P1_1	SNF8P1	12.9149	-0.00480664	0.120514	0.872485		NC_060926.1	2	228834235	228835045	-
LINC01807_1	LINC01807	1321.06	0.00983922	0.0921735	0.873023	0.955849	NC_060926.1	2	228965805	229093961	-
LOC105373921_1	LOC105373921	138.215	-0.00430785	0.104749	0.938323	0.980005	NC_060926.1	2	229062638	229077847	+
RPL7L1P10_1	RPL7L1P10	3.53291	-0.0109202	0.124777	0.242192		NC_060926.1	2	229235924	229236386	+
RPL17P14_1	RPL17P14	1.48343	-0.00419332	0.124026	0.694434		NC_060926.1	2	229486491	229486987	+
PID1_1	PID1	2553.86	0.0494574	0.0834158	0.418799	0.710345	NC_060926.1	2	229506578	229753882	-
RN7SKP283_1	RN7SKP283	0.297553	0.00413273	0.124429	0.57524		NC_060926.1	2	229718948	229719217	-
DNER_1	DNER	4620.68	0.0902251	0.0865771	0.167954	0.460291	NC_060926.1	2	229840190	230197123	-
LOC107985994_1	LOC107985994	33.2424	0.0186749	0.120293	0.60976	0.832297	NC_060926.1	2	229889909	229893802	-
RNU7-9P_1	RNU7-9P	5.57664	-0.00584144	0.123188	0.74862		NC_060926.1	2	230088683	230088943	+
LOC124906135_1	LOC124906135	0.730743	-0.00222763	0.124313	0.661061		NC_060926.1	2	230088782	230088843	+
LOC105373923_1	LOC105373923	8.75105	0.00250028	0.12172	0.922692		NC_060926.1	2	230092738	230096472	-
TRIP12_1	TRIP12	5130.74	-0.138637	0.216813	0.038593	0.208824	NC_060926.1	2	230246527	230405874	-
RNU6-613P_1	RNU6-613P	1.5552	-0.00910459	0.124486	0.36356		NC_060926.1	2	230377018	230377125	+
FBXO36_1	FBXO36	1931.48	0.0483919	0.0884229	0.435667	0.722527	NC_060926.1	2	230405191	230495787	+
RNU6-964P_1	RNU6-964P	1.75733	0.0036171	0.123965	0.748194		NC_060926.1	2	230420499	230420567	-
LOC105373924_1	LOC105373924	38.1211	0.0108614	0.116554	0.797626	0.925049	NC_060926.1	2	230438998	230441686	-
RNU6-1027P_1	RNU6-1027P	0					NC_060926.1	2	230455997	230456103	+
LOC107985996_1	LOC107985996	394.912	0.167489	0.126095	0.0423944	0.220273	NC_060926.1	2	230507538	230533747	+
SLC16A14_1	SLC16A14	494.729	0.099908	0.104621	0.154648	0.440636	NC_060926.1	2	230517639	230551553	-
RNY4P19_1	RNY4P19	0.160173	0.00182031	0.124384	0.860362		NC_060926.1	2	230540875	230540968	-
LOC107985995_1	LOC107985995	936.076	0.0289992	0.0877963	0.645475	0.85131	NC_060926.1	2	230549384	230627167	+
SP110_1	SP110	753.437	-0.106925	0.103621	0.133714	0.408473	NC_060926.1	2	230648299	230708761	-
SP140_1	SP140	1059.04	0.0947712	0.109281	0.180131	0.476518	NC_060926.1	2	230708861	230796327	+
SP140L_1	SP140L	737.592	-0.0155251	0.0876241	0.801731	0.926463	NC_060926.1	2	230810305	230886812	+
LOC105373925_1	LOC105373925	41.5554	0.0183262	0.1161	0.686018	0.87123	NC_060926.1	2	230877229	230884116	-
SP100_1	SP100	2330.16	-0.0826887	0.125153	0.210844	0.514804	NC_060926.1	2	230899281	231028667	+
LOC101928816_1	LOC101928816	775.462	0.0557375	0.0963001	0.390505	0.686806	NC_060926.1	2	230926170	230996404	-
RN7SL834P_1	RN7SL834P	0.966195	0.00201709	0.124092	0.82071		NC_060926.1	2	230990179	230990464	+
HMGB1P3_1	HMGB1P3	13.6342	-0.0361734	0.127798	0.245546		NC_060926.1	2	230997984	230999146	+
TPM3P8_1	TPM3P8	129.55	-0.222442	0.520622	0.0116736	0.112102	NC_060926.1	2	231054956	231057017	-
LOC112268431_1	LOC112268431	307.545	0.0951987	0.112059	0.179394	0.475763	NC_060926.1	2	231057604	231072684	-
RNU6-451P_1	RNU6-451P	0.245977	-0.00163057	0.124392	0.711918		NC_060926.1	2	231070184	231070283	+
LINC01907_1	LINC01907	178.491	0.0794976	0.120252	0.233425	0.542466	NC_060926.1	2	231174017	231183625	-
CAB39_1	CAB39	2740.34	-0.0873722	0.138705	0.16298	0.452572	NC_060926.1	2	231195928	231304198	+
BANF1P3_1	BANF1P3	192.098	-0.153763	0.294887	0.00944579	0.102813	NC_060926.1	2	231207856	231208566	-
RNU6-268P_1	RNU6-268P	0					NC_060926.1	2	231235239	231235345	+
ITM2C_1	ITM2C	1755.44	-0.736726	0.568858	0.00335845	0.0711329	NC_060926.1	2	231347355	231362416	+
GCSIR_1	GCSIR	214.739	0.000452157	0.101236	0.994772	0.99832	NC_060926.1	2	231369705	231387686	+
GPR55_1	GPR55	227.277	0.0388936	0.117502	0.455553	0.737936	NC_060926.1	2	231390497	231408407	-
COX20P2_1	COX20P2	4.83204	0.00631096	0.123369	0.719926		NC_060926.1	2	231440956	231441495	+
SPATA3-AS1_1	SPATA3-AS1	195.229	0.082432	0.124179	0.214767	0.520354	NC_060926.1	2	231467636	231479302	-
SPATA3_1	SPATA3	146.896	0.117717	0.149133	0.10713	0.361879	NC_060926.1	2	231479391	231492547	+
C2orf72_1	C2orf72	854.781	-0.751801	0.479972	0.00244727	0.0643655	NC_060926.1	2	231522030	231534225	+
LOC112268432_1	LOC112268432	108.176	0.0438756	0.116481	0.429044	0.717514	NC_060926.1	2	231532754	231542252	-
PSMD1_1	PSMD1	3983.16	-0.151102	0.244679	0.0290358	0.177374	NC_060926.1	2	231541373	231657315	+
HTR2B_1	HTR2B	154.764	-0.0358193	0.104352	0.555378	0.800792	NC_060926.1	2	231592736	231609548	-
RNU1-93P_1	RNU1-93P	0.592508	-0.00325234	0.124276	0.635066		NC_060926.1	2	231617968	231618136	+
ARMC9_1	ARMC9	3182.41	0.0263102	0.0806112	0.672227	0.865078	NC_060926.1	2	231683119	231861312	+
RPS28P4_1	RPS28P4	149.017	-0.91063	0.482782	0.00138564	0.0542715	NC_060926.1	2	231740559	231740942	+
MIR4777_1	MIR4777	3.02986	-0.0145837	0.124758	0.327997		NC_060926.1	2	231847199	231847284	+
B3GNT7_1	B3GNT7	75.3403	-0.0277053	0.122535	0.4522	0.735093	NC_060926.1	2	231880160	231885616	+
ZBTB8OSP2_1	ZBTB8OSP2	29.0414	-0.00952352	0.120946	0.751728	0.903771	NC_060926.1	2	231917912	231918769	-
HIGD2AP1_1	HIGD2AP1	0.775475	-6.97388e-05	0.124178	0.992752		NC_060926.1	2	231921550	231921862	-
NCL_1	NCL	3950.84	-0.665951	0.485381	0.00337815	0.0712336	NC_060926.1	2	231937970	231948923	-
SNORA75_1	SNORA75	4.49404	-0.020847	0.125537	0.26677		NC_060926.1	2	231940239	231940375	-
SNORD20_1	SNORD20	2.09787	-0.00355284	0.123851	0.772441		NC_060926.1	2	231940883	231940962	-
SNORD82_1	SNORD82	4.65076	0.0254941	0.126647	0.200604		NC_060926.1	2	231944807	231944881	-
LOC107985998_1	LOC107985998	93.4658	0.0940167	0.137664	0.158028	0.445441	NC_060926.1	2	231962783	231968988	-
RNU2-22P_1	RNU2-22P	1.42132	-0.00436056	0.124024	0.687993		NC_060926.1	2	231986429	231986640	-
LINC00471_1	LINC00471	98.3603	-0.0346486	0.111154	0.538152	0.789469	NC_060926.1	2	231992865	231998778	-
NMUR1_1	NMUR1	93.0175	0.0740531	0.132171	0.210161	0.514216	NC_060926.1	2	232007626	232014884	-
LOC105376787_1	LOC105376787	349.052	0.104393	0.113959	0.149141	0.432556	NC_060926.1	2	232016567	232036062	+
RPL21P35_1	RPL21P35	6.3327	0.0134602	0.12324	0.559515		NC_060926.1	2	232044283	232044831	+
RPL23AP26_1	RPL23AP26	35.1537	0.0148513	0.116675	0.729093	0.893302	NC_060926.1	2	232070324	232071457	+
TEX44_1	TEX44	1.72855	-0.00347453	0.123981	0.750832		NC_060926.1	2	232077341	232078753	+
LOC124906122_1	LOC124906122	61.6025	0.0844899	0.140818	0.158541	0.44629	NC_060926.1	2	232078903	232082360	+
LOC105373928_1	LOC105373928	35.5315	0.0386625	0.123066	0.383761	0.681593	NC_060926.1	2	232096211	232098030	+
RN7SL499P_1	RN7SL499P	3.45086	0.0336097	0.130046	0.0550357		NC_060926.1	2	232130553	232130828	-
PTMA_1	PTMA	8526.8	-0.0971628	0.173138	0.0371907	0.204698	NC_060926.1	2	232193095	232198121	+
LOC124906134_1	LOC124906134	1.18587	-0.010006	0.124684	0.260043		NC_060926.1	2	232196095	232196178	+
MIR1244-1_1	MIR1244-1	391.085	-0.133732	0.235719	0.0156537	0.128987	NC_060926.1	2	232197884	232197968	+
PDE6D_1	PDE6D	1232.94	-0.0741902	0.120389	0.249085	0.560208	NC_060926.1	2	232217003	232265853	-
RNU6-840P_1	RNU6-840P	0.285285	-0.00166812	0.124394	0.711918		NC_060926.1	2	232242458	232242521	+
COPS7B_1	COPS7B	628.313	-0.0773777	0.130742	0.208838	0.512763	NC_060926.1	2	232266242	232293824	+
RPL28P2_1	RPL28P2	1.31532	0.0150491	0.125336	0.125641		NC_060926.1	2	232274057	232274457	-
GAMTP1_1	GAMTP1	2.38316	-0.00771975	0.123951	0.580945		NC_060926.1	2	232294645	232294971	-
MIR1471_1	MIR1471	1.12377	-0.0103098	0.124715	0.258999		NC_060926.1	2	232378868	232378924	-
NPPC_1	NPPC	29.8903	0.0202821	0.119661	0.603041	0.829453	NC_060926.1	2	232408446	232413033	-
DIS3L2_1	DIS3L2	5503.78	-0.0108852	0.0684046	0.848928	0.946457	NC_060926.1	2	232448342	232831055	+
MIR562_1	MIR562	0.245977	-0.00163057	0.124392	0.711918		NC_060926.1	2	232659232	232659326	+
NRBF2P6_1	NRBF2P6	18.0528	-0.00906029	0.120274	0.77759		NC_060926.1	2	232829734	232831416	+
ECEL1P3_1	ECEL1P3	5.98288	-0.0168696	0.1245	0.387719		NC_060926.1	2	232837676	232838141	-
LOC124906123_1	LOC124906123	132.406	0.0256642	0.109125	0.646884	0.851906	NC_060926.1	2	232857291	232865767	-
ALPP_1	ALPP	36.4652	0.0114448	0.116656	0.786303	0.920074	NC_060926.1	2	232865486	232869624	+
ECEL1P2_1	ECEL1P2	32.2005	0.0676366	0.139251	0.154469	0.440326	NC_060926.1	2	232872524	232873818	-
ALPG_1	ALPG	29.5415	0.00343762	0.117462	0.930635	0.976848	NC_060926.1	2	232893640	232897508	+
ECEL1P1_1	ECEL1P1	44.2198	0.0105316	0.117236	0.796089	0.924436	NC_060926.1	2	232902818	232906703	-
DIS3L2P1_1	DIS3L2P1	32.5524	0.0974981	0.174311	0.0357804	0.200148	NC_060926.1	2	232928835	232934761	+
ALPI_1	ALPI	80.9092	-0.0338809	0.123217	0.398692	0.693816	NC_060926.1	2	232942959	232947559	+
ECEL1_1	ECEL1	90.1411	0.0208155	0.111263	0.692995	0.87488	NC_060926.1	2	232966632	232974639	-
LOC124906124_1	LOC124906124	30.4059	0.0191579	0.12015	0.607461	0.831963	NC_060926.1	2	232974806	232979197	+
PRSS56_1	PRSS56	57.3503	-0.00493189	0.111213	0.921293	0.973869	NC_060926.1	2	233007207	233012535	+
CHRND_1	CHRND	157.625	0.0718334	0.115359	0.274809	0.587717	NC_060926.1	2	233012979	233023446	+
CHRNG_1	CHRNG	77.0803	0.250251	0.312926	0.0206465	0.149101	NC_060926.1	2	233026474	233034899	+
TIGD1_1	TIGD1	236.201	-0.0818531	0.155515	0.064379	0.274054	NC_060926.1	2	233030667	233037341	-
MIR5001_1	MIR5001	2.19589	0.00138827	0.123982	0.892268		NC_060926.1	2	233037258	233037357	-
EIF4E2_1	EIF4E2	1596.57	-0.129172	0.213673	0.0307047	0.183507	NC_060926.1	2	233037473	233070437	+
LOC105373929_1	LOC105373929	307.824	0.072235	0.118593	0.263903	0.576056	NC_060926.1	2	233082146	233097558	-
EFHD1_1	EFHD1	1451.36	0.139684	0.0937147	0.0489917	0.237556	NC_060926.1	2	233092814	233169537	+
RN7SL359P_1	RN7SL359P	3.8176	-0.00567811	0.123321	0.743806		NC_060926.1	2	233136615	233136908	+
LOC124906169_1	LOC124906169	0.160173	0.00182031	0.124384	0.860362		NC_060926.1	2	233165719	233165821	+
GIGYF2_1	GIGYF2	3395.37	-0.0814415	0.117951	0.226559	0.534121	NC_060926.1	2	233184093	233347291	+
EEF1B2P7_1	EEF1B2P7	17.6336	-0.0205892	0.123041	0.485101		NC_060926.1	2	233216239	233217037	-
KCNJ13_1	KCNJ13	47.8214	-0.0225606	0.117823	0.603641	0.829763	NC_060926.1	2	233252565	233263328	-
RNU6-107P_1	RNU6-107P	0.245977	-0.00163057	0.124392	0.711918		NC_060926.1	2	233269428	233269529	+
SNORC_1	SNORC	364.484	-0.123944	0.210213	0.0249054	0.163262	NC_060926.1	2	233353135	233365383	+
NGEF_1	NGEF	2340.9	0.0277556	0.0893363	0.659638	0.858173	NC_060926.1	2	233365384	233500670	-
LOC101928881_1	LOC101928881	35.1885	0.00689278	0.116412	0.869753	0.954671	NC_060926.1	2	233500028	233503288	+
NEU2_1	NEU2	30.8323	0.0746658	0.144238	0.128289	0.399529	NC_060926.1	2	233520063	233522448	+
INPP5D_2	INPP5D	2665.54	0.160528	0.102705	0.0338534	0.193555	NC_060926.1	2	233547692	233695995	+
RN7SL32P_2	RN7SL32P	10.7286	0.0259547	0.124692	0.372101		NC_060926.1	2	233693294	233693571	+
ATG16L1_2	ATG16L1	3203.61	-0.180984	0.381585	0.0102875	0.106309	NC_060926.1	2	233739756	233783753	+
SCARNA5_2	SCARNA5	1132.52	-1.06436	0.411929	0.000268781	0.0390407	NC_060926.1	2	233763810	233764087	+
SCARNA6_2	SCARNA6	235.896	-1.29748	0.503465	0.000252905	0.03788	NC_060926.1	2	233776759	233777024	+
SAG_2	SAG	743.486	0.106972	0.109241	0.138445	0.416247	NC_060926.1	2	233795900	233835144	+
DGKD_2	DGKD	3577.83	-0.134557	0.210939	0.0390027	0.210074	NC_060926.1	2	233842577	233960616	+
LOC124906125	LOC124906125	46.0548	-0.0150291	0.116544	0.726619	0.891796	NC_060926.1	2	233845900	233851184	+
USP40_1	USP40	1685.36	-0.291594	0.359273	0.0141958	0.123497	NC_060926.1	2	233964044	234055315	-
PPFIA1P1_1	PPFIA1P1	9.14373	0.00669444	0.121949	0.791787		NC_060926.1	2	234034002	234035462	+
UGT1A_1	UGT1A	678.371	0.0099407	0.0855455	0.873813	0.955963	NC_060926.1	2	234074082	234261928	+
UGT1A12P_1	UGT1A12P	1.535	0.00437943	0.124036	0.683446		NC_060926.1	2	234074082	234074934	+
UGT1A11P_1	UGT1A11P	0.941638	0.0101786	0.124697	0.255333		NC_060926.1	2	234092196	234093037	+
UGT1A8_1	UGT1A8	389.811	-0.0300428	0.0934531	0.794227	0.923945	NC_060926.1	2	234106275	234261929	+
UGT1A10_1	UGT1A10	290.214	-0.0294466	0.0971792	0.634246	0.845811	NC_060926.1	2	234125097	234261929	+
UGT1A13P_1	UGT1A13P	4.93767	0.026348	0.126701	0.212896		NC_060926.1	2	234136578	234137674	+
UGT1A9_1	UGT1A9	189.926	-0.0598282	0.113109	0.341436	0.648303	NC_060926.1	2	234160547	234261929	+
UGT1A7_1	UGT1A7	164.382	-0.0516134	0.111738	0.398217	0.693333	NC_060926.1	2	234170550	234261929	+
UGT1A6_1	UGT1A6	131.72	-0.0307689	0.106054	0.600616	0.828239	NC_060926.1	2	234180351	234261929	+
UGT1A5_1	UGT1A5	92.3762	-0.0438327	0.114011	0.442486	0.72758	NC_060926.1	2	234201556	234261929	+
UGT1A4_1	UGT1A4	85.8195	-0.0495797	0.117261	0.384233	0.681658	NC_060926.1	2	234207385	234261929	+
RPL17P11_1	RPL17P11	3.31809	-0.0105892	0.124309	0.436395		NC_060926.1	2	234210141	234210759	-
UGT1A3_1	UGT1A3	73.9801	-0.0460768	0.117726	0.403417	0.69758	NC_060926.1	2	234217673	234261929	+
DNAJB3_1	DNAJB3	19.3613	0.0231711	0.121566	0.520661		NC_060926.1	2	234231381	234232629	-
UGT1A2P_1	UGT1A2P	1.3845	-0.00422863	0.124012	0.698832		NC_060926.1	2	234235770	234237171	+
LOC100286922_1	LOC100286922	11.7263	-0.0125859	0.122069	0.646094		NC_060926.1	2	234242947	234243976	-
UGT1A1_1	UGT1A1	31.2795	-0.0509084	0.129562	0.246711	0.557731	NC_060926.1	2	234248901	234261929	+
MROH2A_1	MROH2A	809.941	0.043356	0.0885631	0.497464	0.76493	NC_060926.1	2	234264353	234322184	+
HJURP_1	HJURP	344.068	-0.102033	0.16009	0.0934631	0.336766	NC_060926.1	2	234325468	234343307	-
MSL3P1_1	MSL3P1	411.202	-0.116107	0.203107	0.018784	0.142234	NC_060926.1	2	234354240	234357213	-
TRPM8_1	TRPM8	1240.43	0.109428	0.101804	0.124967	0.394183	NC_060926.1	2	234406317	234508483	+
SPP2_1	SPP2	341.428	0.0811247	0.11024	0.235899	0.545495	NC_060926.1	2	234539661	234566083	+
LOC105373932_1	LOC105373932	14.5432	-0.000927054	0.122532	0.962454		NC_060926.1	2	234689513	234691591	+
LOC105373933_1	LOC105373933	256.176	0.0191555	0.0985711	0.754392	0.90468	NC_060926.1	2	234774357	234790895	-
RPS20P12_1	RPS20P12	1.47114	0.0117735	0.12478	0.27302		NC_060926.1	2	234818409	234818880	+
LINC01891_1	LINC01891	141.539	0.119072	0.14848	0.10531	0.359149	NC_060926.1	2	234933722	234943760	-
HSPE1P9_1	HSPE1P9	15.4587	0.0131055	0.12132	0.669076		NC_060926.1	2	234944197	234945000	-
ARL4C_1	ARL4C	1911.33	-1.13464	0.494434	0.000476026	0.0437907	NC_060926.1	2	234982177	234986217	-
LOC105373936_1	LOC105373936	410.124	0.0893126	0.105152	0.200723	0.502923	NC_060926.1	2	235086500	235124176	-
LINC01173_1	LINC01173	456.86	0.179812	0.13298	0.0353518	0.198547	NC_060926.1	2	235171706	235206811	+
HSPA8P10_1	HSPA8P10	5.71999	0.0305438	0.127923	0.169077		NC_060926.1	2	235233775	235234645	-
LOC101927896_1	LOC101927896	1279.49	0.11732	0.0906817	0.0878719	0.326422	NC_060926.1	2	235282288	235377949	-
LOC105373937_1	LOC105373937	236.45	0.0605572	0.11347	0.33841	0.645565	NC_060926.1	2	235389906	235404012	+
LOC105373938_1	LOC105373938	238.456	0.0234685	0.0984081	0.705211	0.881255	NC_060926.1	2	235421675	235440860	+
SH3BP4_1	SH3BP4	2472.75	-0.0628154	0.127127	0.224178	0.531787	NC_060926.1	2	235441072	235544683	+
LOC105373939_1	LOC105373939	21.5625	0.050147	0.132492	0.184686	0.482575	NC_060926.1	2	235465988	235467826	-
CEP19P1_1	CEP19P1	5.48208	-0.00153347	0.123042	0.930824		NC_060926.1	2	235635623	235636489	-
LOC105373940_1	LOC105373940	44.0392	0.0470484	0.12391	0.337994	0.645216	NC_060926.1	2	235759946	235763557	+
LOC105373941_1	LOC105373941	22.3847	0.0398657	0.127044	0.28954	0.601633	NC_060926.1	2	235868605	235870602	-
AGAP1_1	AGAP1	9278.8	0.0411961	0.0742055	0.461857	0.742452	NC_060926.1	2	235983538	236621510	+
AGAP1-IT1_1	AGAP1-IT1	17.0654	0.0269891	0.123721	0.416515		NC_060926.1	2	235995315	235997130	+
TNRC17_1	TNRC17	38.2394	0.0155523	0.118446	0.692755	0.874865	NC_060926.1	2	236003332	236007527	-
LOC105373942_1	LOC105373942	446.261	0.114184	0.125928	0.124926	0.394125	NC_060926.1	2	236236944	236279496	-
TMSB10P1_1	TMSB10P1	27.3895	-0.0771597	0.153614	0.0528391	0.247075	NC_060926.1	2	236371941	236372351	-
RNU7-127P_1	RNU7-127P	1.75733	0.0036171	0.123965	0.748194		NC_060926.1	2	236527000	236527061	+
RN7SL204P_1	RN7SL204P	3.44991	-0.00248994	0.123256	0.881632		NC_060926.1	2	236562018	236562279	+
GBX2_1	GBX2	33.9974	-0.0113295	0.119649	0.74387	0.900032	NC_060926.1	2	236654963	236658113	-
LOC124906126_1	LOC124906126	10.3655	-0.0176414	0.124451	0.393181		NC_060926.1	2	236658753	236659519	+
ASB18_1	ASB18	809.246	0.107743	0.110524	0.137755	0.415473	NC_060926.1	2	236683187	236754065	-
RNU1-31P_1	RNU1-31P	0.160173	0.00182031	0.124384	0.860362		NC_060926.1	2	236700101	236700276	-
IQCA1_1	IQCA1	1776.34	0.0885741	0.0940612	0.194133	0.494701	NC_060926.1	2	236813779	236997787	-
LOC105373945_1	LOC105373945	269.163	0.0459089	0.103361	0.467751	0.746222	NC_060926.1	2	236827411	236846537	+
IQCA1-AS1_1	IQCA1-AS1	11.7557	-0.0192151	0.123135	0.492479		NC_060926.1	2	236881403	236882705	+
RPL3P5_1	RPL3P5	4.12483	-0.00558019	0.123219	0.757019		NC_060926.1	2	236898119	236899432	-
ACKR3_1	ACKR3	185.972	0.0563642	0.1111	0.370402	0.67092	NC_060926.1	2	237060357	237072880	+
LOC107986001_1	LOC107986001	197.605	0.0862899	0.134851	0.178523	0.474249	NC_060926.1	2	237083696	237093294	+
LOC105373946_1	LOC105373946	20.9813	0.00715202	0.119353	0.836863	0.941338	NC_060926.1	2	237093668	237094644	-
LOC105373947_1	LOC105373947	23.0299	0.0289265	0.124034	0.395388	0.690725	NC_060926.1	2	237094721	237099884	+
LOC105373948_1	LOC105373948	148.792	0.0239029	0.103386	0.688615	0.872706	NC_060926.1	2	237222061	237234083	-
LOC105373949_1	LOC105373949	130.53	0.0264379	0.106795	0.648358	0.852618	NC_060926.1	2	237259744	237271305	+
LOC107986002_1	LOC107986002	51.6275	-0.00585281	0.115726	0.890018	0.962043	NC_060926.1	2	237294658	237299206	+
LOC105373951_1	LOC105373951	352.692	0.0402238	0.0973189	0.524845	0.78129	NC_060926.1	2	237442108	237482602	-
RNU6-1051P_1	RNU6-1051P	0.13738	0.00173903	0.124382	0.879949		NC_060926.1	2	237506373	237506474	-
LOC93463_1	LOC93463	47.4882	-0.0103723	0.113298	0.826663	0.937246	NC_060926.1	2	237539664	237547226	-
COPS8_1	COPS8	979.565	-0.130419	0.218173	0.0259751	0.167786	NC_060926.1	2	237576980	237591573	+
LOC124906127_1	LOC124906127	135.364	0.0658874	0.11989	0.289263	0.601472	NC_060926.1	2	237624904	237638472	-
LOC105373953_1	LOC105373953	463.05	-3.53074e-05	0.087741	0.999111	0.999692	NC_060926.1	2	237704396	237749767	+
LOC105373954_1	LOC105373954	108.8	0.00121365	0.107275	0.98261	0.994109	NC_060926.1	2	237781192	237789943	-
COL6A3_1	COL6A3	1026.86	0.0308766	0.0835426	0.62458	0.840102	NC_060926.1	2	237815093	237905193	-
LOC105373957_1	LOC105373957	83.491	-1.23962	0.306505	2.12913e-06	0.00487666	NC_060926.1	2	237976739	237978143	-
MLPH_1	MLPH	5099.26	-0.158917	0.299097	0.0132536	0.119274	NC_060926.1	2	237977449	238045300	+
MIR6811_1	MIR6811	3.70804	-0.0102568	0.123924	0.530853		NC_060926.1	2	238001973	238002030	+
MTND5P46_1	MTND5P46	10.6343	0.024061	0.124152	0.406307		NC_060926.1	2	238011723	238014387	-
MTND4P40_1	MTND4P40	1.0257	-0.0120971	0.125084	0.0785504		NC_060926.1	2	238014631	238014967	-
RNU6-1140P_1	RNU6-1140P	0.297553	0.00413273	0.124429	0.57524		NC_060926.1	2	238053081	238053148	+
PRLH_1	PRLH	3.29142	0.0121913	0.124384	0.408134		NC_060926.1	2	238056486	238057087	+
RAB17_1	RAB17	232.121	0.0323045	0.108014	0.580068	0.816064	NC_060926.1	2	238064233	238080663	-
RAB17-DT_1	RAB17-DT	57.5363	0.0539146	0.124127	0.313199	0.6236	NC_060926.1	2	238080770	238085915	+
LRRFIP1_1	LRRFIP1	2845.03	-0.0879748	0.140511	0.15584	0.442367	NC_060926.1	2	238117567	238271644	+
LOC124906128_1	LOC124906128	111.804	0.000181236	0.108601	0.9984	0.999428	NC_060926.1	2	238175901	238181886	-
RBM44_1	RBM44	430.166	0.0693022	0.10142	0.303047	0.613974	NC_060926.1	2	238288780	238332805	+
RAMP1_1	RAMP1	747.828	0.101747	0.122474	0.15947	0.447677	NC_060926.1	2	238349623	238402144	+
LOC124900521_1	LOC124900521	0					NC_060926.1	2	238359903	238359981	+
LOC105373960_1	LOC105373960	229.101	0.0639511	0.112459	0.32168	0.631479	NC_060926.1	2	238412929	238424243	-
UBE2F-SCLY_1	UBE2F-SCLY	1527.8	-0.0660583	0.114971	0.279899	0.592095	NC_060926.1	2	238456947	238589302	+
UBE2F_1	UBE2F	809.888	-0.0634139	0.119163	0.301531	0.613012	NC_060926.1	2	238457016	238532785	+
RNU6-1333P_1	RNU6-1333P	0.209152	-0.00158698	0.124391	0.711918		NC_060926.1	2	238518976	238519068	-
SCLY_1	SCLY	397.38	-0.0767842	0.123411	0.232614	0.541492	NC_060926.1	2	238550904	238589302	+
ESPNL_1	ESPNL	585.742	0.124799	0.124234	0.101589	0.352776	NC_060926.1	2	238590236	238623038	+
KLHL30_1	KLHL30	178.643	-0.00307248	0.101953	0.957758	0.986327	NC_060926.1	2	238628419	238642688	+
ERFE_1	ERFE	82.2718	-0.0215488	0.109635	0.69058	0.873807	NC_060926.1	2	238648711	238658631	+
ILKAP_1	ILKAP	798.861	-0.136155	0.168832	0.07285	0.294263	NC_060926.1	2	238660143	238693437	-
LINC02610_1	LINC02610	84.3717	0.173584	0.222299	0.0408323	0.215374	NC_060926.1	2	238714855	238721419	-
TARDBPP3_1	TARDBPP3	58.1415	-0.0281701	0.114525	0.579363	0.815455	NC_060926.1	2	238721428	238724087	+
HES6_1	HES6	82.412	-1.06162	0.532532	0.00108251	0.0520593	NC_060926.1	2	238728009	238729780	-
PER2_1	PER2	1507.4	-0.60028	0.405657	0.00340162	0.0712336	NC_060926.1	2	238733782	238778349	-
LOC112268433_1	LOC112268433	255.195	0.0504665	0.109087	0.417858	0.709723	NC_060926.1	2	238767848	238788480	+
LOC124906129	LOC124906129	43.4338	0.024388	0.117046	0.596929	0.826349	NC_060926.1	2	238788002	238790326	-
TRAF3IP1_1	TRAF3IP1	1610.18	0.0140597	0.0872212	0.816399	0.933277	NC_060926.1	2	238810296	238891033	+
RNU6-234P_1	RNU6-234P	0.494437	-0.00476262	0.124465	0.362738		NC_060926.1	2	238902802	238902881	+
ASB1_1	ASB1	717.792	-0.339165	0.374254	0.0109278	0.109098	NC_060926.1	2	238917065	238942362	+
LOC100419686_1	LOC100419686	25.6771	0.0145552	0.11912	0.699613	0.878483	NC_060926.1	2	238944632	238945306	+
LINC01107_1	LINC01107	282.093	0.0781769	0.115067	0.248471	0.559316	NC_060926.1	2	239000787	239045598	-
LOC124906130_1	LOC124906130	34.1128	0.0189669	0.117382	0.662694	0.859759	NC_060926.1	2	239019875	239033259	-
LOC105373963_1	LOC105373963	115.94	0.0137222	0.105775	0.809177	0.92991	NC_060926.1	2	239201694	239206144	-
LINC01937_1	LINC01937	239.683	0.0273774	0.0969347	0.660923	0.858721	NC_060926.1	2	239210202	239234298	+
LOC124905451_2	LOC124905451	1.54467	-0.00102531	0.123839	0.929684		NC_060926.1	2	239293504	239293636	+
LOC100287387_2	LOC100287387	45.3818	-0.0734922	0.143178	0.131924	0.405732	NC_060926.1	2	239335178	239338546	-
TWIST2_2	TWIST2	1134.08	0.0720622	0.098874	0.28374	0.595829	NC_060926.1	2	239338724	239402179	+
LINC01940_1	LINC01940	47.1185	0.0548543	0.127787	0.27221	0.585039	NC_060926.1	2	239410867	239417836	-
HDAC4_1	HDAC4	4303.79	0.0403588	0.076852	0.503049	0.768583	NC_060926.1	2	239539541	239892233	-
MIR4440_1	MIR4440	0					NC_060926.1	2	239560244	239560337	-
MIR4441_1	MIR4441	0.40615	-0.000115329	0.124295	0.949701		NC_060926.1	2	239576614	239576713	-
MGC16025_1	MGC16025	7.23148	0.0229136	0.125278	0.319643		NC_060926.1	2	239684488	239686614	-
MIR4269_1	MIR4269	0.483912	0.00162339	0.12429	0.811928		NC_060926.1	2	239796071	239796154	+
MIR2467_1	MIR2467	0					NC_060926.1	2	239842340	239842420	-
HDAC4-AS1_1	HDAC4-AS1	28.6878	-0.034081	0.127874	0.223982	0.531656	NC_060926.1	2	239892020	239892949	+
LINC02991_1	LINC02991	87.2428	0.0257527	0.1114	0.631835	0.84451	NC_060926.1	2	240069620	240077413	+
LOC105373966_1	LOC105373966	80.5537	0.0353097	0.114529	0.511675	0.773189	NC_060926.1	2	240147630	240153629	+
LOC150935_2	LOC150935	262.696	0.028214	0.106471	0.629608	0.843073	NC_060926.1	2	240255503	240293313	+
NDUFA10_2	NDUFA10	4609.57	-0.100949	0.155607	0.105457	0.359398	NC_060926.1	2	240386242	240518068	-
MIR4786_1	MIR4786	0.703703	0.00499036	0.124317	0.504906		NC_060926.1	2	240436100	240436179	-
OR6B2_1	OR6B2	2.60352	8.11536e-05	0.123714	0.996289		NC_060926.1	2	240522204	240523142	-
OR6B3_1	OR6B3	67.1506	0.107938	0.158878	0.101001	0.351623	NC_060926.1	2	240537284	240546234	-
OR9S24P_1	OR9S24P	8.59596	-0.0403254	0.131375	0.115588		NC_060926.1	2	240572147	240573074	+
OR5S1P_1	OR5S1P	2.58524	0.0102973	0.124112	0.49111		NC_060926.1	2	240601872	240602819	+
COPS9_1	COPS9	609.144	-0.79026	0.389819	0.00114089	0.0525347	NC_060926.1	2	240619337	240629121	-
OTOS_1	OTOS	5.21001	-0.00529105	0.122936	0.787889		NC_060926.1	2	240631800	240633432	-
LOC107985836_1	LOC107985836	59.8074	0.042547	0.120535	0.397603	0.692668	NC_060926.1	2	240704104	240711358	-
LOC105373968_1	LOC105373968	40.3309	0.0353635	0.12181	0.42294	0.713424	NC_060926.1	2	240744603	240748912	-
LOC124906196_1	LOC124906196	3.24335	0.0157634	0.124683	0.35653		NC_060926.1	2	240781690	240781917	+
LOC102723825_1	LOC102723825	70.1712	-0.0178211	0.11146	0.7281	0.892909	NC_060926.1	2	240874835	240881382	-
GPC1_1	GPC1	1262.81	-0.884257	0.426676	0.000959388	0.0505902	NC_060926.1	2	240929356	240961704	+
GPC1-AS1_1	GPC1-AS1	64.2448	0.015425	0.113301	0.752512	0.903954	NC_060926.1	2	240943121	240950365	-
MIR149_1	MIR149	0.65461	-0.00311646	0.124272	0.632774		NC_060926.1	2	240949666	240949754	+
ANKMY1_1	ANKMY1	1608.68	-0.0605797	0.101015	0.356051	0.660226	NC_060926.1	2	240962260	241055094	-
DUSP28_1	DUSP28	170.268	-0.125342	0.208878	0.0290681	0.177429	NC_060926.1	2	241054084	241059286	+
RNPEPL1_1	RNPEPL1	726.458	-1.06723	0.441864	0.000408823	0.0431568	NC_060926.1	2	241062509	241075397	+
CAPN10-DT_1	CAPN10-DT	50.1141	-0.0414704	0.12522	0.331075	0.639646	NC_060926.1	2	241076774	241080341	-
CAPN10_1	CAPN10	429.538	-0.117898	0.181278	0.0620007	0.268483	NC_060926.1	2	241080759	241093164	+
GPR35_1	GPR35	834.443	-0.112282	0.167232	0.0818518	0.314429	NC_060926.1	2	241099521	241129422	+
LOC100420500_1	LOC100420500	6.86504	-0.0218258	0.125011	0.33976		NC_060926.1	2	241169339	241170033	+
AQP12B_1	AQP12B	59.4832	0.00264822	0.111389	0.958865	0.986727	NC_060926.1	2	241173364	241179793	-
LOC285191_1	LOC285191	13.3063	-0.0133785	0.121301	0.661692		NC_060926.1	2	241182542	241185330	-
LOC124906131	LOC124906131	8.54436	0.0324013	0.127513	0.229454		NC_060926.1	2	241185900	241187326	+
AQP12A_1	AQP12A	58.7884	0.00907434	0.111595	0.857068	0.950134	NC_060926.1	2	241188779	241195208	+
KIF1A_1	KIF1A	1413.24	0.182705	0.131656	0.0328882	0.190086	NC_060926.1	2	241210501	241320366	-
AGXT_1	AGXT	174.994	0.0277448	0.110746	0.614792	0.834777	NC_060926.1	2	241367223	241379660	+
MAB21L4_1	MAB21L4	173.512	-0.0476082	0.106367	0.447286	0.731183	NC_060926.1	2	241385221	241395362	-
CROCC2_1	CROCC2	825.901	0.0738836	0.101305	0.274831	0.587717	NC_060926.1	2	241405592	241492295	+
LOC112268440_1	LOC112268440	21.9964	0.0203535	0.120355	0.586452	0.819544	NC_060926.1	2	241431304	241433367	-
UICLM_1	UICLM	166.104	0.0142752	0.112053	0.777141	0.915919	NC_060926.1	2	241454843	241467662	-
SNED1_1	SNED1	1141.2	0.046305	0.0953241	0.468486	0.746538	NC_060926.1	2	241497601	241594674	+
LOC107985787_1	LOC107985787	25.4475	-0.00122644	0.117577	0.973237	0.99066	NC_060926.1	2	241506435	241510928	-
SNED1-AS1_1	SNED1-AS1	301.01	0.130625	0.156853	0.0880247	0.326685	NC_060926.1	2	241512757	241532750	-
MTERF4_1	MTERF4	725.973	-0.0951809	0.152004	0.115356	0.376994	NC_060926.1	2	241571271	241601395	-
PASK_1	PASK	725.371	0.0359039	0.0851549	0.56892	0.809421	NC_060926.1	2	241605207	241649322	-
PPP1R7_1	PPP1R7	1090.39	-0.140416	0.203365	0.0479066	0.234769	NC_060926.1	2	241648673	241683461	+
LOC105373971_1	LOC105373971	314.301	0.0632743	0.113052	0.326451	0.635663	NC_060926.1	2	241666782	241688226	-
ANO7_1	ANO7	492.364	0.117967	0.115629	0.114482	0.375609	NC_060926.1	2	241688481	241724969	+
LOC105376810_1	LOC105376810	12.2323	0.0222567	0.123202	0.466391		NC_060926.1	2	241725640	241726146	+
HDLBP_1	HDLBP	11379.5	-0.658275	0.557515	0.00404311	0.0750467	NC_060926.1	2	241726284	241814658	-
HDLBP-AS1_1	HDLBP-AS1	70.0274	0.00845985	0.110521	0.868923	0.954301	NC_060926.1	2	241771140	241775914	+
SEPTIN2_1	SEPTIN2	8467.42	-0.146491	0.273168	0.0101045	0.105292	NC_060926.1	2	241814341	241852889	+
FARP2_1	FARP2	2916.03	-0.0927578	0.134112	0.164512	0.455091	NC_060926.1	2	241855443	241994178	+
LOC105373973_1	LOC105373973	101.103	0.0478635	0.117984	0.391831	0.688159	NC_060926.1	2	241860036	241871828	-
MIR3133_1	MIR3133	0.297553	0.00413273	0.124429	0.57524		NC_060926.1	2	241977308	241977385	+
KCTD5P1_1	KCTD5P1	4.44766	0.000384539	0.122918	0.985115		NC_060926.1	2	241977713	241978592	+
STK25_1	STK25	1291.52	-0.17885	0.404628	0.00724818	0.0916613	NC_060926.1	2	241992007	242008899	-
LOC107985788_1	LOC107985788	6.10267	-0.0234914	0.126804	0.122289		NC_060926.1	2	242008283	242009237	+
BOK-AS1_1	BOK-AS1	228.25	0.085953	0.122368	0.202385	0.505111	NC_060926.1	2	242044178	242058926	-
LOC105373974_1	LOC105373974	48.0212	0.00409045	0.113612	0.931365	0.977103	NC_060926.1	2	242046439	242052869	-
BOK_1	BOK	329.953	-0.111005	0.183563	0.0458495	0.229324	NC_060926.1	2	242058528	242074030	+
THAP4_1	THAP4	1886.99	-0.161686	0.225485	0.038325	0.20789	NC_060926.1	2	242084274	242140486	-
RNA5SP122_1	RNA5SP122	0.629334	-0.00224813	0.124312	0.67966		NC_060926.1	2	242084837	242084944	+
ATG4B_1	ATG4B	1161.48	-0.156895	0.228721	0.0382083	0.20754	NC_060926.1	2	242141021	242177191	+
DTYMK_1	DTYMK	496.102	-0.353111	0.436359	0.0103057	0.106354	NC_060926.1	2	242179081	242190147	-
ING5_1	ING5	1278.35	-0.0727421	0.116043	0.257537	0.56896	NC_060926.1	2	242190352	242233501	+
D2HGDH_1	D2HGDH	757.677	-0.123909	0.155142	0.0897233	0.329908	NC_060926.1	2	242238652	242271341	+
GAL3ST2_2	GAL3ST2	424.554	0.08563	0.10265	0.215448	0.521236	NC_060926.1	2	242279352	242306816	+
LOC124905349_2	LOC124905349	9.01098	-0.0227384	0.12481	0.359251		NC_060926.1	2	242310105	242312489	-
NEU4_2	NEU4	79.1371	0.0120962	0.108507	0.821409	0.935252	NC_060926.1	2	242310986	242319206	+
LOC124905350_2	LOC124905350	34.0926	0.0975706	0.164879	0.073428	0.295831	NC_060926.1	2	242345939	242348023	+
PDCD1_2	PDCD1	46.7901	-0.0201057	0.11732	0.643268	0.850379	NC_060926.1	2	242351431	242360440	-
LOC105373977_2	LOC105373977	38.4989	0.0542447	0.12827	0.267523	0.579705	NC_060926.1	2	242354527	242357822	+
RTP5_2	RTP5	44.2321	-0.0537985	0.129459	0.249377	0.560513	NC_060926.1	2	242371330	242375424	+
LOC105373978_2	LOC105373978	10.4741	0.0206971	0.123948	0.431583		NC_060926.1	2	242381199	242383481	-
LINC01237_4	LINC01237	2215.85	0.130484	0.0980596	0.0697593	0.286422	NC_060926.1	2	242383553	242589193	+
FAM240C_2	FAM240C	67.6535	0.0425379	0.121388	0.389839	0.686577	NC_060926.1	2	242397499	242410528	-
LINC01238_3	LINC01238	20.8031	-0.00698479	0.119242	0.839377	0.942405	NC_060926.1	2	242478739	242485332	+
LOC285097_3	LOC285097	12.1656	0.00131002	0.12129	0.962717		NC_060926.1	2	242509975	242515507	+
LOC105373980_3	LOC105373980	16.0134	0.0328288	0.126686	0.281192		NC_060926.1	2	242548003	242550451	-
LINC01880_3	LINC01880	327.248	0.0193	0.0920233	0.750053	0.903009	NC_060926.1	2	242558149	242593760	-
LINC01881_3	LINC01881	756.996	0.0330969	0.0852174	0.599729	0.827804	NC_060926.1	2	242598251	242670485	+
CICP10_1	CICP10	2.15133	0.00515126	0.124161	0.602117		NC_060926.1	2	242629543	242629808	-
SEPTIN14P2_1	SEPTIN14P2	19.8656	-0.00662815	0.118718	0.853052		NC_060926.1	2	242631950	242634517	+
RPL23AP88_1	RPL23AP88	1.17535	-0.0010237	0.123972	0.920129		NC_060926.1	2	242685066	242685590	+
LINC01986_1	LINC01986	106.257	0.0563453	0.116703	0.349867	0.655364	NC_060927.1	3	3392	16126	+
LOC105376921_1	LOC105376921	92.9003	0.0448914	0.114697	0.431461	0.719252	NC_060927.1	3	45818	59337	+
LOC107986040_1	LOC107986040	23.877	0.0300992	0.12384	0.398992	0.693918	NC_060927.1	3	59511	61746	+
LOC107986057_1	LOC107986057	110.961	0.00499236	0.106875	0.928079	0.976145	NC_060927.1	3	115218	124077	+
CHL1-AS2_1	CHL1-AS2	15.7074	-0.00216876	0.120447	0.941315		NC_060927.1	3	187577	189160	-
CHL1_1	CHL1	2657.38	-0.111473	0.0990111	0.114301	0.3754	NC_060927.1	3	188582	401277	+
RNU6-1194P_1	RNU6-1194P	0.621292	0.00297604	0.124315	0.642967		NC_060927.1	3	274510	274613	-
RPS8P6_1	RPS8P6	17.4094	-0.0127665	0.121177	0.677093		NC_060927.1	3	300538	301140	-
CHL1-AS1_1	CHL1-AS1	176.11	0.0522374	0.116956	0.370027	0.670696	NC_060927.1	3	355216	377638	-
LOC105376922_1	LOC105376922	40.5606	-0.0163141	0.116489	0.707775	0.882432	NC_060927.1	3	475373	482473	+
LINC01266_1	LINC01266	2068.33	0.0160668	0.0944757	0.795012	0.924148	NC_060927.1	3	583904	837868	+
RPSAP32_1	RPSAP32	3.93921	-0.0166942	0.125127	0.268252		NC_060927.1	3	609589	610189	-
LOC107986058_1	LOC107986058	153.647	0.0638966	0.120536	0.29419	0.60652	NC_060927.1	3	846995	870629	+
RN7SL120P_1	RN7SL120P	2.96522	-0.00365441	0.124217	0.643666		NC_060927.1	3	1059356	1059651	-
CNTN6_1	CNTN6	2544.31	0.02097	0.0846026	0.736852	0.897216	NC_060927.1	3	1086756	1398549	+
LOC105376924_1	LOC105376924	72.9147	0.056616	0.125105	0.295315	0.607442	NC_060927.1	3	1157353	1171614	+
LOC105376923_1	LOC105376923	77.3727	0.0118422	0.115098	0.794671	0.924043	NC_060927.1	3	1176623	1188749	-
CRB3P1_1	CRB3P1	0.988988	0.00219289	0.1241	0.804129		NC_060927.1	3	1388505	1388780	-
RPL23AP38_1	RPL23AP38	1.66011	-0.00129081	0.123972	0.898837		NC_060927.1	3	1589724	1590444	-
RPL23AP39_1	RPL23AP39	2.15121	-0.00446774	0.123842	0.727317		NC_060927.1	3	1724161	1724581	+
RPL21P17_1	RPL21P17	4.28308	0.00187273	0.123116	0.917157		NC_060927.1	3	1899574	1900095	+
RN7SKP144_1	RN7SKP144	1.25063	0.00103347	0.124125	0.900915		NC_060927.1	3	2082878	2083112	-
CNTN4_1	CNTN4	9322.76	0.0498604	0.0865602	0.451953	0.73491	NC_060927.1	3	2092772	3052283	+
CNTN4-AS2_1	CNTN4-AS2	274.334	-0.0139336	0.101191	0.815099	0.93285	NC_060927.1	3	2104313	2138119	-
HINT2P1_1	HINT2P1	14.2093	0.0167234	0.121846	0.588315		NC_060927.1	3	2354724	2360364	+
LOC105376926_1	LOC105376926	430.694	0.012324	0.102605	0.833978	0.940154	NC_060927.1	3	2806953	2845850	-
DNAJC19P4_1	DNAJC19P4	2.36036	-0.00727419	0.123983	0.586636		NC_060927.1	3	2979550	2979894	-
CNTN4-AS1_1	CNTN4-AS1	229.038	0.0465907	0.1102	0.442854	0.727678	NC_060927.1	3	3033976	3055464	-
IL5RA_1	IL5RA	510.156	0.0852466	0.121436	0.209004	0.512912	NC_060927.1	3	3060643	3104711	-
TRNT1_1	TRNT1	842.807	-0.109313	0.18166	0.0475309	0.234047	NC_060927.1	3	3121237	3147781	+
CRBN_1	CRBN	1061.07	-0.14199	0.230335	0.0289893	0.177301	NC_060927.1	3	3143956	3174065	-
LOC100130207_1	LOC100130207	1111.57	0.0721992	0.091369	0.273095	0.586065	NC_060927.1	3	3696988	3797158	-
LRRN1_1	LRRN1	414.516	0.0265721	0.109209	0.634317	0.845813	NC_060927.1	3	3795791	3845800	+
PNPT1P1_1	PNPT1P1	13.0524	-0.0331232	0.127209	0.252274		NC_060927.1	3	3978475	3980248	-
SETMAR_1	SETMAR	382.498	-0.133	0.20875	0.038973	0.210071	NC_060927.1	3	4297118	4311014	+
SUMF1_1	SUMF1	1768.04	-0.127747	0.12569	0.0939499	0.337503	NC_060927.1	3	4354885	4461277	-
MRPS10P2_1	MRPS10P2	3.65743	-0.00889227	0.123643	0.603464		NC_060927.1	3	4408278	4408681	-
ITPR1-DT_1	ITPR1-DT	12.2206	-0.00630979	0.121629	0.81052		NC_060927.1	3	4484323	4487169	-
ITPR1_1	ITPR1	4646.16	0.0671458	0.0757636	0.270521	0.582842	NC_060927.1	3	4487354	4841309	+
LOC124906344_1	LOC124906344	0.483912	0.00162339	0.12429	0.811928		NC_060927.1	3	4558869	4558914	-
LOC105376933_1	LOC105376933	28.3648	0.133097	0.224312	0.0256861	0.166583	NC_060927.1	3	4575943	4578242	-
LOC124906210_1	LOC124906210	32.3161	-0.0154431	0.117703	0.705098	0.881146	NC_060927.1	3	4699116	4704244	-
EGOT_1	EGOT	34.0744	-0.00832774	0.120956	0.773938	0.914366	NC_060927.1	3	4743052	4745450	-
LOC124906209_1	LOC124906209	634.718	0.0650861	0.0906918	0.323129	0.633045	NC_060927.1	3	4808087	4863068	-
LOC124906358_1	LOC124906358	2.49447	0.00805886	0.124356	0.436491		NC_060927.1	3	4872412	4872515	-
BHLHE40-AS1_1	BHLHE40-AS1	1129.12	0.0786064	0.0966874	0.246147	0.557232	NC_060927.1	3	4890629	4973743	-
BHLHE40_1	BHLHE40	7558.48	-0.956636	0.493892	0.00116296	0.052628	NC_060927.1	3	4973219	4979102	+
LOC124906211	LOC124906211	688.35	0.0614084	0.0885038	0.343185	0.649424	NC_060927.1	3	4979388	5020890	-
RNF10P1_1	RNF10P1	4.64714	0.00293378	0.123028	0.875159		NC_060927.1	3	5062404	5063018	-
UBTFL8_1	UBTFL8	56.8024	0.0870798	0.149681	0.12012	0.385423	NC_060927.1	3	5073525	5078456	-
ARL8B_1	ARL8B	2186.81	-0.133624	0.207823	0.0394659	0.211363	NC_060927.1	3	5116223	5174843	+
LOC124906212_1	LOC124906212	85.6633	-0.0260223	0.109516	0.638463	0.847928	NC_060927.1	3	5116526	5125316	+
EDEM1_1	EDEM1	1121.31	-0.18655	0.390406	0.0114358	0.111217	NC_060927.1	3	5181638	5213889	+
MIR4790_1	MIR4790	0.13738	0.00173903	0.124382	0.879949		NC_060927.1	3	5243890	5243968	-
RN7SL553P_1	RN7SL553P	2.87143	0.000438583	0.123468	0.978009		NC_060927.1	3	5246639	5246936	-
LOC124906205_1	LOC124906205	1059.05	0.0807048	0.107491	0.239591	0.550083	NC_060927.1	3	5300222	5380087	+
LOC105376936_1	LOC105376936	20.9907	0.00887115	0.119258	0.800811	0.92631	NC_060927.1	3	5431354	5435230	-
MRPS35P1_1	MRPS35P1	1.59376	0.00756969	0.124188	0.516764		NC_060927.1	3	5440669	5440796	+
LOC105376939_1	LOC105376939	208.511	0.0494334	0.108045	0.42759	0.716585	NC_060927.1	3	5678044	5694258	+
LOC105376938_1	LOC105376938	57.6831	0.0506697	0.125015	0.313747	0.624171	NC_060927.1	3	5684805	5693186	-
LOC105376940_1	LOC105376940	150.577	0.0984237	0.13924	0.146979	0.429557	NC_060927.1	3	5734343	5749705	+
LOC105376941_1	LOC105376941	220.445	0.0495986	0.108272	0.425574	0.715077	NC_060927.1	3	5808796	5836493	+
LOC102723596_1	LOC102723596	261.894	0.0366566	0.101185	0.551446	0.797903	NC_060927.1	3	5956262	5982230	+
LOC105376942_1	LOC105376942	1146.3	0.0575594	0.091359	0.37595	0.675565	NC_060927.1	3	6061073	6211227	+
GRM7-AS3_1	GRM7-AS3	1681.94	0.00837363	0.0903838	0.893915	0.96374	NC_060927.1	3	6622736	6796027	-
LOC105376944_1	LOC105376944	326.518	-0.028725	0.0951003	0.661107	0.858721	NC_060927.1	3	6684527	6726398	+
MRPS36P1_1	MRPS36P1	35.0784	-0.0765061	0.157471	0.0157666	0.129382	NC_060927.1	3	6763422	6763955	-
LOC105376943_1	LOC105376943	22.6693	-0.0206407	0.12064	0.572824	0.811266	NC_060927.1	3	6771030	6774839	+
LOC105376945_1	LOC105376945	215.312	0.0473561	0.104601	0.453599	0.736204	NC_060927.1	3	6819209	6838407	+
GRM7_1	GRM7	7955.44	0.043516	0.0795243	0.484769	0.757507	NC_060927.1	3	6851699	7732437	+
GRM7-AS2_1	GRM7-AS2	6.84498	-0.017578	0.124344	0.405597		NC_060927.1	3	6883243	6884623	-
GRM7-AS1_1	GRM7-AS1	184.421	0.0256574	0.101119	0.67337	0.865667	NC_060927.1	3	7510711	7526257	-
LOC101927394_1	LOC101927394	623.445	0.0285961	0.0879089	0.663763	0.860388	NC_060927.1	3	7943713	8007235	-
LMCD1-AS1_1	LMCD1-AS1	3102.62	0.0371042	0.077708	0.531735	0.785743	NC_060927.1	3	8212306	8492802	-
LOC107986010_1	LOC107986010	51.4073	0.0284015	0.11824	0.536924	0.788839	NC_060927.1	3	8355103	8363472	-
RNU4ATAC17P_1	RNU4ATAC17P	2.14945	0.00438746	0.123807	0.740016		NC_060927.1	3	8355724	8355843	-
LMCD1_1	LMCD1	1719.6	-0.358091	0.411317	0.0100391	0.104987	NC_060927.1	3	8492967	8566009	+
LINC00312_1	LINC00312	24.004	-0.058794	0.139079	0.104427	0.357394	NC_060927.1	3	8563123	8566009	+
LOC107986009_1	LOC107986009	349.763	0.069109	0.11125	0.294396	0.606735	NC_060927.1	3	8565135	8603310	-
SSUH2_1	SSUH2	431.597	0.123379	0.13113	0.105628	0.359564	NC_060927.1	3	8610753	8643469	-
OR7E122P_1	OR7E122P	3.03614	-0.0122708	0.124503	0.376117		NC_060927.1	3	8679434	8680354	+
CAV3_1	CAV3	146.026	0.0743522	0.118207	0.256135	0.567087	NC_060927.1	3	8724971	8737928	+
OXTR_1	OXTR	317.831	-0.0866533	0.134647	0.174967	0.469352	NC_060927.1	3	8741551	8760789	-
LOC107986061_1	LOC107986061	81.8422	0.00635109	0.111049	0.900715	0.966298	NC_060927.1	3	8809316	8817724	-
LOC107984112_1	LOC107984112	207.22	0.130573	0.139425	0.0927421	0.335391	NC_060927.1	3	8826038	8852452	-
RAD18_1	RAD18	1155.49	-0.0681668	0.0940309	0.299051	0.610695	NC_060927.1	3	8868283	8954654	-
LOC124900561_1	LOC124900561	2.69311	-0.00358238	0.123913	0.757306		NC_060927.1	3	8922669	8922806	+
SRGAP3_1	SRGAP3	3760.68	0.121185	0.0950169	0.0846606	0.320378	NC_060927.1	3	8971761	9240846	-
SRGAP3-AS2_1	SRGAP3-AS2	31.6837	-0.00169041	0.116962	0.964903	0.988402	NC_060927.1	3	9183689	9185649	+
SRGAP3-AS3_1	SRGAP3-AS3	23.9811	0.0279881	0.122343	0.457768	0.73967	NC_060927.1	3	9208096	9210705	+
SRGAP3-AS4_1	SRGAP3-AS4	74.6152	-0.00441791	0.109694	0.932874	0.977766	NC_060927.1	3	9240956	9248708	+
PGAM1P4_1	PGAM1P4	15.2499	0.0254416	0.123085	0.449671		NC_060927.1	3	9340345	9341340	+
THUMPD3_1	THUMPD3	1480.18	-0.201047	0.431458	0.0126991	0.117363	NC_060927.1	3	9355000	9378730	+
THUMPD3-AS1_1	THUMPD3-AS1	574.505	-0.820783	0.330608	0.000410318	0.0431568	NC_060927.1	3	9377203	9389432	-
SETD5_1	SETD5	1969	-0.120316	0.175397	0.0771324	0.30432	NC_060927.1	3	9389553	9470070	+
LHFPL4_1	LHFPL4	1264.18	0.0894903	0.106516	0.19979	0.501884	NC_060927.1	3	9490279	9545747	-
LOC105376949_1	LOC105376949	20.1702	0.018711	0.12069	0.599028		NC_060927.1	3	9590382	9592649	-
DUSP5P2_1	DUSP5P2	14.7529	-0.0109959	0.121489	0.700256		NC_060927.1	3	9593652	9594873	+
MTMR14_1	MTMR14	1334.67	-0.0989912	0.151042	0.109755	0.366946	NC_060927.1	3	9641462	9694348	+
CPNE9_1	CPNE9	711.062	0.156793	0.133528	0.0564517	0.255697	NC_060927.1	3	9695788	9721866	+
BRPF1_1	BRPF1	817.743	-0.135253	0.226778	0.0247588	0.162747	NC_060927.1	3	9723693	9739970	+
OGG1_1	OGG1	554.011	-0.125469	0.157538	0.0876415	0.326078	NC_060927.1	3	9741907	9758605	+
CAMK1_1	CAMK1	537.699	-0.0739733	0.130867	0.213874	0.519292	NC_060927.1	3	9749303	9761902	-
TADA3_1	TADA3	905.612	-0.199477	0.49892	0.0086749	0.0997651	NC_060927.1	3	9771920	9784965	-
LOC124906213	LOC124906213	62.2646	0.00796749	0.118911	0.825921	0.936937	NC_060927.1	3	9776164	9780197	+
ARPC4_1	ARPC4	1110.34	-0.731075	0.50223	0.00289361	0.0674117	NC_060927.1	3	9784472	9799053	+
ARPC4-TTLL3_1	ARPC4-TTLL3	1472.69	-0.179632	0.364234	0.0116536	0.112102	NC_060927.1	3	9784502	9828357	+
TTLL3_1	TTLL3	330.482	-0.0506707	0.112089	0.401992	0.696453	NC_060927.1	3	9801679	9828366	+
RPUSD3_1	RPUSD3	494.772	-0.138678	0.227412	0.0277221	0.173303	NC_060927.1	3	9829856	9836015	-
MARK2P1_1	MARK2P1	9.18331	0.0235233	0.12483	0.361117		NC_060927.1	3	9846912	9847539	+
CIDEC_1	CIDEC	682.865	-0.254933	0.416772	0.0155922	0.128631	NC_060927.1	3	9858718	9872261	-
JAGN1_1	JAGN1	963.962	-1.00718	0.471634	0.000778571	0.0489364	NC_060927.1	3	9882615	9886362	+
IL17RE_1	IL17RE	199.101	0.0581352	0.106418	0.3692	0.67032	NC_060927.1	3	9894634	9908425	+
IL17RC_1	IL17RC	771.982	-0.516599	0.358702	0.00414535	0.0753789	NC_060927.1	3	9909121	9925611	+
RNU6-882P_1	RNU6-882P	0.939895	-0.00555135	0.124377	0.428185		NC_060927.1	3	9911074	9911176	-
CRELD1_1	CRELD1	782.112	-0.587977	0.532503	0.0047979	0.079618	NC_060927.1	3	9925824	9937392	+
PRRT3_1	PRRT3	116.732	-0.0522354	0.122642	0.329662	0.638556	NC_060927.1	3	9937528	9944392	-
PRRT3-AS1_1	PRRT3-AS1	120.346	-0.0407459	0.115318	0.459553	0.740837	NC_060927.1	3	9939388	9946771	+
EMC3_1	EMC3	2003.3	-0.122348	0.188241	0.0622068	0.268791	NC_060927.1	3	9954666	10003118	-
EMC3-AS1_1	EMC3-AS1	326.95	0.0593981	0.100212	0.366481	0.668161	NC_060927.1	3	9978878	9999004	+
FANCD2P1_1	FANCD2P1	4.5247	-0.00636762	0.123141	0.736042		NC_060927.1	3	9984857	9986311	+
CYCSP10_1	CYCSP10	2.72002	-0.00196481	0.123452	0.89548		NC_060927.1	3	9992345	9993013	-
MARK2P2_1	MARK2P2	4.03703	-0.0134637	0.124616	0.355218		NC_060927.1	3	10004384	10005133	+
CIDECP1_1	CIDECP1	209.638	-0.0683878	0.133446	0.208336	0.512312	NC_060927.1	3	10009553	10018134	-
FANCD2_1	FANCD2	1522.22	0.0152573	0.0775093	0.795865	0.924424	NC_060927.1	3	10018435	10094151	+
RNU6-670P_1	RNU6-670P	0					NC_060927.1	3	10029552	10029655	+
CYCSP11_1	CYCSP11	6.61005	0.03365	0.128702	0.164451		NC_060927.1	3	10049667	10050360	-
FANCD2OS_1	FANCD2OS	480.028	0.101996	0.114644	0.157173	0.444114	NC_060927.1	3	10073539	10100475	-
BRK1_1	BRK1	2100.34	-0.186477	0.420071	0.00901589	0.101103	NC_060927.1	3	10107895	10119411	+
LOC124906357_1	LOC124906357	12.1247	-0.0135323	0.121578	0.649796		NC_060927.1	3	10125608	10125711	+
LOC124906359_1	LOC124906359	0.668642	-0.00351773	0.12429	0.60203		NC_060927.1	3	10134040	10134137	+
VHL_1	VHL	741.958	-0.158632	0.295609	0.0126988	0.117363	NC_060927.1	3	10134670	10146564	+
IRAK2_1	IRAK2	2312.76	-0.0633351	0.116808	0.305375	0.615917	NC_060927.1	3	10157816	10237049	+
LOC124906338_1	LOC124906338	3.646	0.00640765	0.123458	0.705517		NC_060927.1	3	10210127	10210234	+
TATDN2_1	TATDN2	970.119	-0.0820087	0.142552	0.147013	0.429592	NC_060927.1	3	10241757	10274517	+
MIR12127_1	MIR12127	5.55902	-0.0282162	0.128748	0.0191013		NC_060927.1	3	10273650	10273751	+
GHRLOS_1	GHRLOS	172.059	-0.0125637	0.103174	0.829059	0.938037	NC_060927.1	3	10274251	10286748	+
LINC00852_1	LINC00852	14.7443	-0.00376497	0.120053	0.904173		NC_060927.1	3	10277718	10279045	+
GHRL_1	GHRL	69.8549	0.0945901	0.149049	0.126393	0.396795	NC_060927.1	3	10278965	10286246	-
SEC13_1	SEC13	2356.53	-0.506913	0.75033	0.00631591	0.0876069	NC_060927.1	3	10294231	10314421	-
ATP2B2_1	ATP2B2	3624.84	0.119231	0.108565	0.10628	0.360533	NC_060927.1	3	10317333	10614270	-
MIR378B_1	MIR378B	0.703703	0.00499036	0.124317	0.504906		NC_060927.1	3	10323539	10323595	+
MIR885_1	MIR885	0.245977	-0.00163057	0.124392	0.711918		NC_060927.1	3	10388823	10388896	-
ATP2B2-IT2_1	ATP2B2-IT2	10.7841	0.0123577	0.122107	0.650953		NC_060927.1	3	10620324	10621113	-
LINC00606_1	LINC00606	45.6812	-0.0170461	0.1157	0.707108	0.882059	NC_060927.1	3	10753617	10758484	-
SLC6A11_1	SLC6A11	1252.46	0.143451	0.104398	0.0548937	0.251905	NC_060927.1	3	10810506	10935188	+
LOC105376950_1	LOC105376950	141.298	0.0339664	0.104893	0.573518	0.811552	NC_060927.1	3	10909546	10923199	-
SLC6A1_1	SLC6A1	530.864	0.188755	0.130694	0.0284472	0.175562	NC_060927.1	3	10987230	11033712	+
SLC6A1-AS1_1	SLC6A1-AS1	139.238	0.185935	0.181565	0.0407954	0.21527	NC_060927.1	3	11000581	11013692	-
LOC101927467_1	LOC101927467	279.881	0.15827	0.142106	0.057755	0.258816	NC_060927.1	3	11056740	11080328	+
HRH1_1	HRH1	1960.99	0.0296537	0.0778762	0.628123	0.842221	NC_060927.1	3	11131678	11258484	+
LOC105376951_1	LOC105376951	181.019	0.0971495	0.125869	0.1695	0.462005	NC_060927.1	3	11135814	11149336	-
LOC102723663_1	LOC102723663	699.514	-0.00960212	0.0924239	0.875987	0.956298	NC_060927.1	3	11187972	11220884	-
CHCHD4P4_1	CHCHD4P4	9.92165	0.0521627	0.137669	0.061436		NC_060927.1	3	11229008	11229729	-
ATG7_1	ATG7	4661.19	0.0266608	0.0733227	0.653076	0.854772	NC_060927.1	3	11267348	11559958	+
VGLL4_1	VGLL4	2858.6	-0.0444097	0.093428	0.486968	0.758234	NC_060927.1	3	11551371	11716266	-
TAMM41_2	TAMM41	843.088	-0.0437931	0.0875332	0.490202	0.76019	NC_060927.1	3	11786183	11842634	-
FANCD2P2_2	FANCD2P2	373.288	0.0375399	0.0978401	0.553059	0.79899	NC_060927.1	3	11869004	11888854	+
CYCSP12_2	CYCSP12	5.28959	0.00476596	0.12304	0.802088		NC_060927.1	3	11876221	11876892	-
NUP210P2_2	NUP210P2	6.14516	0.00141924	0.123304	0.93244		NC_060927.1	3	11897659	11898899	+
MARK2P14_2	MARK2P14	40.3126	0.00754989	0.114462	0.868848	0.954301	NC_060927.1	3	11904226	11911074	+
RN7SL147P_2	RN7SL147P	4.72761	-0.0153955	0.124631	0.364007		NC_060927.1	3	11950739	11951036	-
SYN2_1	SYN2	2148.63	0.0764089	0.0923883	0.253709	0.56499	NC_060927.1	3	12002345	12190266	+
ACTG1P12_1	ACTG1P12	3.70889	-0.0145495	0.124489	0.387873		NC_060927.1	3	12068139	12069544	+
TIMP4_1	TIMP4	353.785	-0.110695	0.194262	0.0212952	0.151615	NC_060927.1	3	12151357	12157146	-
MTCO1P5_1	MTCO1P5	0					NC_060927.1	3	12163539	12163882	-
GSTM5P1_1	GSTM5P1	7.69343	0.0512103	0.13749	0.0517837		NC_060927.1	3	12255567	12256673	-
PPARG_1	PPARG	2329.64	-0.069977	0.106959	0.287648	0.599715	NC_060927.1	3	12285564	12432191	+
TSEN2_1	TSEN2	1103.1	-0.0919489	0.111092	0.188606	0.488072	NC_060927.1	3	12482286	12537426	+
RNA5SP123_1	RNA5SP123	0.937412	-0.00555359	0.124378	0.427755		NC_060927.1	3	12508903	12509021	-
RNU6-377P_1	RNU6-377P	0.285285	-0.00166812	0.124394	0.711918		NC_060927.1	3	12512514	12512615	+
MKRN2OS_1	MKRN2OS	291.66	0.0521998	0.107282	0.412306	0.70463	NC_060927.1	3	12537578	12558803	-
MKRN2_1	MKRN2	1104.61	-0.180023	0.286821	0.0245474	0.1621	NC_060927.1	3	12554891	12582517	+
RAF1_1	RAF1	2705.07	-0.0922578	0.153833	0.093315	0.336536	NC_060927.1	3	12582405	12665632	-
LOC124906355_1	LOC124906355	0.245977	-0.00163057	0.124392	0.711918		NC_060927.1	3	12631501	12631601	+
TMEM40_1	TMEM40	696.121	0.121672	0.117679	0.106325	0.360551	NC_060927.1	3	12735046	12770993	-
KRT18P17_1	KRT18P17	61.1339	-0.100495	0.178584	0.0310318	0.184448	NC_060927.1	3	12788837	12790222	-
CAND2_1	CAND2	568.695	0.108984	0.105937	0.130466	0.403471	NC_060927.1	3	12798170	12836312	+
RPL32_1	RPL32	17392.2	-0.146957	0.255643	0.0181747	0.139656	NC_060927.1	3	12835994	12843091	-
SNORA7A_1	SNORA7A	89.9434	-1.4723	0.499061	9.15956e-05	0.028087	NC_060927.1	3	12841821	12841959	-
MARK3P2_1	MARK3P2	4.60246	-0.00332836	0.123052	0.855708		NC_060927.1	3	12858816	12860188	+
LOC100421504_1	LOC100421504	5.813	-0.00691052	0.123051	0.72472		NC_060927.1	3	12862189	12863752	+
LOC100421505_1	LOC100421505	19.3834	0.0537177	0.134415	0.163586		NC_060927.1	3	12863919	12865106	+
LOC105376956_1	LOC105376956	704.332	0.130778	0.13059	0.0924732	0.334948	NC_060927.1	3	12877845	12944395	+
LINC02022_1	LINC02022	77.8884	0.053943	0.120317	0.342535	0.64902	NC_060927.1	3	12879023	12886712	-
IQSEC1_1	IQSEC1	5336.91	0.131365	0.0885394	0.0561221	0.255099	NC_060927.1	3	12898545	13283599	-
LOC124906214_1	LOC124906214	94.329	0.0465685	0.12166	0.366606	0.668213	NC_060927.1	3	13003569	13012190	+
RPL39P17_1	RPL39P17	0.79199	-0.000586841	0.124121	0.9433		NC_060927.1	3	13054278	13054682	-
NUP210_1	NUP210	2120.94	-0.124898	0.16118	0.0889607	0.328493	NC_060927.1	3	13316581	13420679	-
LOC100128772_1	LOC100128772	1.42041	0.00126391	0.12415	0.872306		NC_060927.1	3	13460747	13461389	-
HDAC11-AS1_1	HDAC11-AS1	60.1397	-0.0106215	0.112447	0.826503	0.937189	NC_060927.1	3	13477446	13480512	-
HDAC11_1	HDAC11	696.355	-0.110345	0.167824	0.0801626	0.311014	NC_060927.1	3	13480765	13506873	+
FBLN2_1	FBLN2	1368.56	0.166936	0.106046	0.0305338	0.183187	NC_060927.1	3	13549579	13638882	+
SNORA93_1	SNORA93	0.789507	-0.000483989	0.12418	0.947174		NC_060927.1	3	13618836	13619003	+
LOC100293612_1	LOC100293612	122.003	0.0399698	0.120952	0.410349	0.703162	NC_060927.1	3	13647586	13654658	-
LINC00620_1	LINC00620	1684.22	0.114303	0.112996	0.123094	0.390722	NC_060927.1	3	13651199	13747267	+
TRSUP-CTA2-1_1	TRSUP-CTA2-1	1.66554	0.00210753	0.123874	0.856392		NC_060927.1	3	13793011	13793078	+
WNT7A_1	WNT7A	1177.13	0.134041	0.115931	0.0802187	0.311102	NC_060927.1	3	13816895	13880668	-
LOC105376957_1	LOC105376957	144.535	0.0591054	0.118592	0.3237	0.633366	NC_060927.1	3	13896132	13908531	+
VN1R20P_1	VN1R20P	9.40898	0.0209446	0.124049	0.423751		NC_060927.1	3	13927462	13928361	+
FGD5P1_1	FGD5P1	89.0621	0.124792	0.175795	0.0745336	0.298143	NC_060927.1	3	13933657	13937545	+
TPRXL_1	TPRXL	1609.08	0.0436887	0.0871287	0.493307	0.761955	NC_060927.1	3	13937908	14067930	+
LOC112268445_1	LOC112268445	59.2773	0.0122928	0.116181	0.777221	0.915953	NC_060927.1	3	14038352	14049088	-
VN1R21P_1	VN1R21P	8.90155	0.00992291	0.122342	0.69065		NC_060927.1	3	14090999	14091804	-
CHCHD4_1	CHCHD4	463.787	-0.0824517	0.1566	0.0597352	0.263444	NC_060927.1	3	14114022	14126815	-
TMEM43_1	TMEM43	1002.49	-0.136472	0.246622	0.0114112	0.111177	NC_060927.1	3	14126997	14145625	+
XPC_1	XPC	1386.22	-0.144472	0.225637	0.0341844	0.194888	NC_060927.1	3	14147095	14180465	-
LSM3_1	LSM3	781.896	-0.171794	0.233544	0.0360894	0.200928	NC_060927.1	3	14180681	14202982	+
LINC01267_1	LINC01267	31.6148	0.00789082	0.116456	0.850887	0.947493	NC_060927.1	3	14350374	14354491	-
LOC105376959_1	LOC105376959	214.596	0.0119713	0.100991	0.841298	0.943138	NC_060927.1	3	14391699	14404892	-
RNA5SP124_1	RNA5SP124	1.40729	-0.00395017	0.124004	0.715105		NC_060927.1	3	14396602	14396710	+
SLC6A6_1	SLC6A6	2546.2	-0.170659	0.290403	0.020957	0.150314	NC_060927.1	3	14405068	14491755	+
GRIP2_1	GRIP2	675.075	0.162696	0.107356	0.0353459	0.198545	NC_060927.1	3	14491513	14542748	-
RNU6-905P_1	RNU6-905P	0.54353	0.00243408	0.124244	0.732456		NC_060927.1	3	14533389	14533495	-
RHBDF1P1_1	RHBDF1P1	11.4603	-0.0128688	0.12247	0.619054		NC_060927.1	3	14575049	14577187	-
LOC105376960_1	LOC105376960	97.333	0.0632732	0.131888	0.219513	0.52609	NC_060927.1	3	14604553	14610329	+
CCDC174_1	CCDC174	556.823	-0.125502	0.194391	0.0480387	0.23516	NC_060927.1	3	14654184	14675068	+
LOC124906215_1	LOC124906215	54.8764	-0.0238972	0.115566	0.617815	0.836617	NC_060927.1	3	14661134	14668538	-
C3orf20_1	C3orf20	1336.47	0.0937228	0.088639	0.159922	0.448216	NC_060927.1	3	14677557	14775453	+
LINC02011_1	LINC02011	209.292	0.209323	0.163082	0.026776	0.170105	NC_060927.1	3	14801771	14813877	-
FGD5_1	FGD5	1669.46	0.175241	0.098523	0.0195292	0.145174	NC_060927.1	3	14821427	14937021	+
LOC105376963_1	LOC105376963	22.7368	0.0262015	0.122861	0.455023	0.737447	NC_060927.1	3	14922723	14926509	-
FGD5-AS1_1	FGD5-AS1	1850.06	-0.18078	0.462921	0.00430954	0.0766172	NC_060927.1	3	14945229	14950891	-
NR2C2_1	NR2C2	1881.74	-0.0774026	0.11766	0.242779	0.553155	NC_060927.1	3	14950033	15051696	+
MRPS25_1	MRPS25	1027.23	-0.430441	0.573577	0.00768662	0.0945393	NC_060927.1	3	15044674	15067729	-
RBSN_1	RBSN	926.753	-0.138756	0.190782	0.0572354	0.257646	NC_060927.1	3	15072487	15101561	-
RPS24P10_1	RPS24P10	1.55271	-0.00830468	0.124442	0.382636		NC_060927.1	3	15134250	15134617	-
RPS3AP53_1	RPS3AP53	6.10352	0.00775662	0.122824	0.718728		NC_060927.1	3	15143764	15144612	+
COL6A4P1_1	COL6A4P1	450.866	0.050162	0.096396	0.437973	0.723808	NC_060927.1	3	15167771	15208368	-
CAPN7_1	CAPN7	1437.93	-0.282178	0.321079	0.0157613	0.129382	NC_060927.1	3	15208655	15255322	+
SH3BP5-AS1_1	SH3BP5-AS1	95.371	-0.0466895	0.126102	0.305229	0.615727	NC_060927.1	3	15256590	15266904	+
SH3BP5_1	SH3BP5	1625.56	0.0100718	0.081724	0.871022	0.955025	NC_060927.1	3	15256759	15343784	-
LOC124906370_1	LOC124906370	2.06801	0.016876	0.125316	0.229326		NC_060927.1	3	15319004	15319106	+
RNU6-454P_1	RNU6-454P	3.20393	0.000683574	0.123304	0.967875		NC_060927.1	3	15342153	15342254	+
HMGN2P7_1	HMGN2P7	59.0719	-0.0272867	0.122148	0.4652	0.744224	NC_060927.1	3	15376664	15378170	-
METTL6_1	METTL6	661.828	-0.138822	0.21828	0.0378905	0.206784	NC_060927.1	3	15412159	15429956	-
EAF1_1	EAF1	996.314	-0.106642	0.188775	0.022441	0.155719	NC_060927.1	3	15430010	15445021	+
RNU6-1024P_1	RNU6-1024P	1.01081	-0.00735684	0.124499	0.334993		NC_060927.1	3	15435522	15435627	-
COLQ_1	COLQ	1016.14	0.124819	0.107821	0.0912983	0.332573	NC_060927.1	3	15452540	15524108	-
MIR4270_1	MIR4270	0.79199	-0.000586841	0.124121	0.9433		NC_060927.1	3	15498640	15498709	-
RN7SL110P_1	RN7SL110P	4.08886	-0.00809582	0.123539	0.638842		NC_060927.1	3	15509025	15509307	-
HACL1_1	HACL1	1125.51	-0.157531	0.186619	0.0515702	0.244178	NC_060927.1	3	15563097	15603888	-
BTD_1	BTD	2170.19	-0.124407	0.148426	0.0923303	0.334699	NC_060927.1	3	15603671	15724834	+
ANKRD28_1	ANKRD28	2838.35	-0.0779387	0.124348	0.227814	0.535742	NC_060927.1	3	15669546	15862982	-
MIR3134_1	MIR3134	0.13738	0.00173903	0.124382	0.879949		NC_060927.1	3	15699613	15699686	-
RN7SL4P_1	RN7SL4P	107685	-0.117458	0.200099	0.0266985	0.169985	NC_060927.1	3	15740969	15741240	+
LOC101927647_1	LOC101927647	257.015	0.0325321	0.10205	0.597228	0.826586	NC_060927.1	3	15741835	15765374	+
LOC107986064_1	LOC107986064	1477.45	0.0226175	0.0860235	0.72	0.888869	NC_060927.1	3	15863357	15977453	+
MIR563_1	MIR563	0.369325	8.70954e-05	0.124298	0.951373		NC_060927.1	3	15876938	15877016	+
IMPDH1P8_1	IMPDH1P8	16.3448	0.0346334	0.126137	0.310015		NC_060927.1	3	15881091	15883458	+
LOC124906217_1	LOC124906217	33.3021	-0.0105095	0.116079	0.805054	0.92776	NC_060927.1	3	16130020	16133510	-
LOC124906216_1	LOC124906216	36.3403	-0.00607227	0.118205	0.868858	0.954301	NC_060927.1	3	16136690	16139992	-
GALNT15_1	GALNT15	604.083	0.132813	0.115251	0.0817846	0.314404	NC_060927.1	3	16177747	16233218	+
LOC124906218_1	LOC124906218	29.7085	0.030266	0.121412	0.464445	0.743429	NC_060927.1	3	16252413	16258973	+
DPH3_1	DPH3	744.813	-0.130722	0.225752	0.0195382	0.145174	NC_060927.1	3	16258288	16266169	-
OXNAD1_1	OXNAD1	1226.55	-0.0490665	0.0859832	0.441253	0.726622	NC_060927.1	3	16266438	16353284	+
THAP5P2_1	THAP5P2	14.9764	0.0531511	0.136853	0.0978447		NC_060927.1	3	16276076	16277920	-
LOC107986065_1	LOC107986065	26.9469	-0.00085745	0.119081	0.978528	0.99251	NC_060927.1	3	16297547	16302844	-
RFTN1_1	RFTN1	2382.25	0.115173	0.107463	0.114135	0.375151	NC_060927.1	3	16317057	16514836	-
LOC124906220_1	LOC124906220	135.503	0.0439753	0.110056	0.464084	0.743223	NC_060927.1	3	16440605	16458089	+
LOC124906219_1	LOC124906219	123.414	0.0506711	0.11265	0.40315	0.697266	NC_060927.1	3	16473929	16490670	+
LINC00690_1	LINC00690	28.4554	-0.0126649	0.117706	0.750748	0.90339	NC_060927.1	3	16537452	16542498	+
DAZL_1	DAZL	151.072	-0.0122788	0.109254	0.815789	0.933044	NC_060927.1	3	16587918	16606550	-
LOC124905414_2	LOC124905414	29.2204	-0.0275852	0.120699	0.498625	0.765875	NC_060927.1	3	16693925	16697169	-
CDYLP1_2	CDYLP1	4.11929	-0.0219179	0.126188	0.180947		NC_060927.1	3	16693928	16694611	-
LOC105376972_2	LOC105376972	83.9266	0.0190505	0.116216	0.674477	0.865984	NC_060927.1	3	16876521	16885433	-
PLCL2_2	PLCL2	2400.81	-0.023419	0.0812906	0.703817	0.880784	NC_060927.1	3	16886213	17092796	+
MIR3714_2	MIR3714	0.418303	-0.00208484	0.124403	0.573653		NC_060927.1	3	16934439	16934503	+
PLCL2-AS1_2	PLCL2-AS1	74.7435	0.0461628	0.120169	0.384181	0.681658	NC_060927.1	3	17044766	17056621	-
TBC1D5_1	TBC1D5	6916.01	-0.0563561	0.0812985	0.366216	0.66806	NC_060927.1	3	17159342	17744665	-
RPL31P19_1	RPL31P19	2.18085	0.000798691	0.123729	0.951092		NC_060927.1	3	17467315	17467664	+
RNU7-10P_1	RNU7-10P	0.631817	-0.00338411	0.124283	0.619011		NC_060927.1	3	17667522	17667579	+
TRC-GCA25-1_1	TRC-GCA25-1	0.952163	0.00242105	0.124102	0.786037		NC_060927.1	3	17702133	17702205	-
LOC105376975_1	LOC105376975	27.2327	0.0222169	0.119358	0.58569	0.819308	NC_060927.1	3	17744978	17747705	+
PP1P_1	PP1P	28.0429	-0.019163	0.123061	0.498118	0.765369	NC_060927.1	3	17873524	17874808	-
PDCL3P3_1	PDCL3P3	7.99783	0.00596537	0.122678	0.783029		NC_060927.1	3	17879373	17880303	-
BALR6_1	BALR6	2874.67	0.0402587	0.0860927	0.531506	0.785721	NC_060927.1	3	17964669	18271017	+
SATB1_1	SATB1	615.11	-0.0179232	0.0887743	0.75794	0.906278	NC_060927.1	3	18347503	18447703	-
SATB1-AS1_1	SATB1-AS1	673.087	-0.0399758	0.0885396	0.528198	0.783627	NC_060927.1	3	18447348	18532222	+
RAD23BP1_1	RAD23BP1	27.6611	0.00358954	0.118026	0.924971	0.975232	NC_060927.1	3	18540713	18542204	+
RNU6-138P_1	RNU6-138P	0.40615	-0.000115329	0.124295	0.949701		NC_060927.1	3	18958707	18958813	-
LOC107986066_1	LOC107986066	1017.31	0.0293026	0.082003	0.638359	0.847919	NC_060927.1	3	18969869	19090414	+
LOC105376978_1	LOC105376978	29.8529	0.00317404	0.118246	0.932919	0.977778	NC_060927.1	3	18987111	18993761	-
LOC105376981_1	LOC105376981	69.5438	-0.00443411	0.115123	0.917884	0.972942	NC_060927.1	3	19007782	19016187	-
KCNH8_1	KCNH8	3088.37	0.00647128	0.0811321	0.917759	0.972859	NC_060927.1	3	19152636	19539692	+
MIR4791_1	MIR4791	0					NC_060927.1	3	19318928	19319011	-
LOC105376982_1	LOC105376982	741.13	-0.000767898	0.0879772	0.988915	0.996694	NC_060927.1	3	19393198	19491029	-
LOC105376984_1	LOC105376984	203.836	-0.0206185	0.102742	0.726455	0.891796	NC_060927.1	3	19707695	19733014	+
EFHB_1	EFHB	1063.89	0.0424134	0.0860932	0.50437	0.769084	NC_060927.1	3	19883550	19951115	-
HSPA8P18_1	HSPA8P18	19.1701	0.0109776	0.120833	0.725426		NC_060927.1	3	19944316	19947507	-
RAB5A_1	RAB5A	1837.37	-0.0900183	0.15622	0.091069	0.332223	NC_060927.1	3	19951230	19989247	+
PP2D1_1	PP2D1	411.735	0.0947922	0.111011	0.181063	0.477853	NC_060927.1	3	19984029	20016332	-
RNU4-85P_1	RNU4-85P	0.434933	0.00586522	0.124509	0.397276		NC_060927.1	3	20000870	20000992	+
SAP18P3_1	SAP18P3	2.92928	0.00998816	0.123952	0.531048		NC_060927.1	3	20011881	20012335	-
RPL39P18_1	RPL39P18	3.17424	-0.00119482	0.123556	0.932155		NC_060927.1	3	20016471	20016869	+
KAT2B_1	KAT2B	1966.06	-0.00729091	0.0895321	0.904977	0.968291	NC_060927.1	3	20044513	20158472	+
MIR3135A_1	MIR3135A	0.531262	-0.00484301	0.124471	0.347369		NC_060927.1	3	20141651	20141727	+
SGO1_1	SGO1	324.061	-0.0854289	0.112631	0.214676	0.520354	NC_060927.1	3	20164579	20190184	-
SGO1-AS1_1	SGO1-AS1	137.764	-0.0153463	0.110623	0.766896	0.910605	NC_060927.1	3	20178271	20190093	+
RNY4P22_1	RNY4P22	4.30237	-0.00568491	0.123307	0.74421		NC_060927.1	3	20196762	20196854	-
RNU6-822P_1	RNU6-822P	0.457726	0.00597543	0.124516	0.382841		NC_060927.1	3	20272959	20273064	-
LOC101927829_2	LOC101927829	96.0867	0.00578126	0.106732	0.916363	0.972353	NC_060927.1	3	20351079	20359538	+
RNU6-815P_1	RNU6-815P	0.160173	0.00182031	0.124384	0.860362		NC_060927.1	3	20516262	20516374	-
LOC107986068_1	LOC107986068	463.272	0.0315887	0.0899934	0.61882	0.837134	NC_060927.1	3	20913048	20965600	+
LOC105376987_1	LOC105376987	841.382	-0.0183602	0.0872991	0.767607	0.910878	NC_060927.1	3	21043033	21160520	+
LOC105376988_1	LOC105376988	785.219	0.0274765	0.0948483	0.664567	0.860715	NC_060927.1	3	21179506	21232005	+
VENTXP7_1	VENTXP7	6.64791	0.00613923	0.122894	0.763327		NC_060927.1	3	21416182	21417170	+
ZNF385D_1	ZNF385D	3108.76	0.0273924	0.0856505	0.664526	0.860715	NC_060927.1	3	21422674	21761443	-
ZNF385D-AS1_1	ZNF385D-AS1	325.345	-0.000257031	0.0926889	0.996048	0.998682	NC_060927.1	3	21552927	21590112	+
ZNF385D-AS2_1	ZNF385D-AS2	200.786	0.0870549	0.124171	0.199998	0.502136	NC_060927.1	3	21967359	21990021	+
HMGB1P5_1	HMGB1P5	484.054	-0.124792	0.217767	0.0173142	0.136045	NC_060927.1	3	22386476	22387661	+
RRBP1P2_1	RRBP1P2	17.7216	-0.0198384	0.122806	0.504262		NC_060927.1	3	22816471	22817291	-
RANP7_1	RANP7	2.26491	-0.0184788	0.126084	0.0755622		NC_060927.1	3	22909501	22910186	+
SALL4P5_1	SALL4P5	22.7374	0.0373946	0.126811	0.289962	0.602023	NC_060927.1	3	22994604	22996604	+
RPL24P7_1	RPL24P7	40.8308	-0.0802456	0.160675	0.0177066	0.137681	NC_060927.1	3	23139295	23139851	+
UBE2E2-DT_1	UBE2E2-DT	68.2349	-0.0104049	0.112869	0.828224	0.937813	NC_060927.1	3	23200107	23208030	-
UBE2E2_1	UBE2E2	4704.97	-0.0484218	0.0793483	0.437163	0.723076	NC_060927.1	3	23208135	23596988	+
RNU6-922P_1	RNU6-922P	3.21956	-0.0112183	0.124724	0.278899		NC_060927.1	3	23618724	23618822	-
RNU6-788P_1	RNU6-788P	0					NC_060927.1	3	23646543	23646646	-
UBE2E1-AS1_1	UBE2E1-AS1	25.6625	0.0149376	0.119067	0.693635	0.875081	NC_060927.1	3	23808800	23811681	-
UBE2E1_1	UBE2E1	3307.44	-0.117501	0.177963	0.0659179	0.277568	NC_060927.1	3	23810731	23896417	+
ARL4AP4_1	ARL4AP4	10.8884	-0.0109913	0.122398	0.660648		NC_060927.1	3	23883758	23884473	-
NKIRAS1_1	NKIRAS1	1315.97	-0.0370782	0.0892134	0.557	0.802184	NC_060927.1	3	23894728	23951314	-
RPL15_1	RPL15	21749.2	-0.185792	0.433062	0.00783148	0.0952775	NC_060927.1	3	23921321	23929407	+
NR1D2_1	NR1D2	1688.59	-0.128328	0.1975	0.0476831	0.234342	NC_060927.1	3	23950061	23985372	+
NPM1P23_1	NPM1P23	13.2861	0.0255631	0.12427	0.395381		NC_060927.1	3	24100917	24101961	-
LINC00691_1	LINC00691	26.0249	0.0761002	0.147472	0.10485	0.358121	NC_060927.1	3	24104473	24107746	-
THRB_1	THRB	4334.13	-0.0653697	0.0735823	0.279364	0.591547	NC_060927.1	3	24121636	24500130	-
THRB-AS2_1	THRB-AS2	389.087	0.0682638	0.10146	0.306584	0.61728	NC_060927.1	3	24155838	24194461	+
RPL31P20_1	RPL31P20	0.160173	0.00182031	0.124384	0.860362		NC_060927.1	3	24435189	24435531	+
THRB-AS1_1	THRB-AS1	64.0585	0.00109477	0.113681	0.982856	0.994116	NC_060927.1	3	24498506	24504433	+
LOC107986011_1	LOC107986011	150.762	0.00153548	0.107887	0.97725	0.992084	NC_060927.1	3	24511901	24526867	-
EIF3KP2_1	EIF3KP2	3.34131	0.00331463	0.123342	0.842274		NC_060927.1	3	24560196	24560863	+
LOC107986070_1	LOC107986070	170.589	0.00403246	0.103008	0.943379	0.981914	NC_060927.1	3	24773169	24801034	+
RARB_1	RARB	8323.78	0.0304833	0.0678764	0.593256	0.823926	NC_060927.1	3	24833434	25600779	+
RN7SL216P_1	RN7SL216P	1.59625	0.00761541	0.124191	0.514783		NC_060927.1	3	25023036	25023333	-
RNA5SP125_1	RNA5SP125	4.5868	-0.00653754	0.123096	0.733714		NC_060927.1	3	25027878	25027997	+
CFL1P7_1	CFL1P7	4.67859	-0.00368392	0.123068	0.840318		NC_060927.1	3	25326959	25328616	+
LOC124906342_1	LOC124906342	0					NC_060927.1	3	25338829	25338894	+
RNA5SP126_1	RNA5SP126	1.34779	0.0111344	0.124634	0.324408		NC_060927.1	3	25355117	25355225	-
RARB-AS1_1	RARB-AS1	33.8894	0.0387168	0.123812	0.368396	0.669824	NC_060927.1	3	25385928	25387734	-
H3P10_1	H3P10	8.25299	-0.013504	0.122913	0.580283		NC_060927.1	3	25443797	25444449	-
TOP2B_1	TOP2B	3108.06	-0.135096	0.214215	0.0380256	0.207036	NC_060927.1	3	25600752	25667754	-
MIR4442_1	MIR4442	2.25793	-0.0153039	0.125155	0.231543		NC_060927.1	3	25667720	25667786	-
CRIP1P2_1	CRIP1P2	3.5322	-0.0181781	0.125202	0.281651		NC_060927.1	3	25689676	25690102	+
NGLY1_1	NGLY1	1765.55	-0.134522	0.19441	0.0550986	0.252386	NC_060927.1	3	25721799	25792805	-
RPL32P11_1	RPL32P11	0.729888	-0.000525736	0.124174	0.943961		NC_060927.1	3	25752298	25752808	+
TAF9BP1_1	TAF9BP1	8.73516	-0.0276933	0.126327	0.262779		NC_060927.1	3	25757756	25760403	+
OXSM_1	OXSM	283.841	-0.225631	0.613722	0.0102603	0.106144	NC_060927.1	3	25792856	25797297	+
LOC105377000_1	LOC105377000	138.631	0.0302819	0.105769	0.609726	0.832297	NC_060927.1	3	25834066	25852826	+
LINC00692_1	LINC00692	113.202	0.0327736	0.111546	0.556808	0.802142	NC_060927.1	3	25861289	25876477	-
RPEP2_1	RPEP2	7.83212	0.000810819	0.12288	0.968013		NC_060927.1	3	26018394	26019104	+
LOC105377001_1	LOC105377001	90.3268	0.00770433	0.110221	0.882166	0.958783	NC_060927.1	3	26067563	26083447	+
LOC105377002_1	LOC105377002	809.277	0.0740012	0.105798	0.274573	0.587445	NC_060927.1	3	26146254	26211080	+
HMGB3P12_1	HMGB3P12	29.8725	0.0314584	0.122317	0.434834	0.721737	NC_060927.1	3	26218887	26219776	+
VENTXP4_1	VENTXP4	14.0262	0.0252404	0.123739	0.423215		NC_060927.1	3	26348868	26350330	-
LRRC3B-AS1_1	LRRC3B-AS1	50.7789	-0.0135035	0.115134	0.764115	0.908672	NC_060927.1	3	26616643	26625497	-
LRRC3B_1	LRRC3B	795.248	0.0455846	0.0910768	0.478596	0.753218	NC_060927.1	3	26625372	26713383	+
NEK10_1	NEK10	2898.78	0.0380691	0.0886287	0.549047	0.796787	NC_060927.1	3	27108644	27371532	-
MICOS10P3_1	MICOS10P3	6.3327	0.0134602	0.12324	0.559515		NC_060927.1	3	27216718	27217243	-
RNU6-342P_1	RNU6-342P	0.491954	-0.00224732	0.124407	0.529815		NC_060927.1	3	27267738	27267841	-
SLC4A7_1	SLC4A7	2464.08	-0.119191	0.157386	0.0961355	0.342236	NC_060927.1	3	27374872	27486481	-
RPS20P15_1	RPS20P15	1.34519	-0.00355723	0.124042	0.728804		NC_060927.1	3	27464603	27464918	+
UBA52P4_1	UBA52P4	1.55694	0.00787558	0.12421	0.504104		NC_060927.1	3	27488305	27488795	+
LOC105377005_1	LOC105377005	25.9116	0.0284683	0.121507	0.475241	0.751353	NC_060927.1	3	27514613	27516106	-
RNU1-96P_1	RNU1-96P	0.555683	-0.00198936	0.124303	0.720647		NC_060927.1	3	27515963	27516124	+
RPS27P11_1	RPS27P11	1.66011	-0.00129081	0.123972	0.898837		NC_060927.1	3	27626258	27626602	-
LOC643634_1	LOC643634	340.82	-0.141191	0.247601	0.0167146	0.133459	NC_060927.1	3	27634930	27637102	+
LOC124906221_1	LOC124906221	207.385	-0.0168248	0.103269	0.771029	0.912882	NC_060927.1	3	27638584	27651115	+
LOC124906208	LOC124906208	83.4089	-0.0212717	0.11198	0.682148	0.8695	NC_060927.1	3	27705209	27711870	-
LINC02084_1	LINC02084	28.9467	0.0365347	0.12363	0.380622	0.679079	NC_060927.1	3	27714424	27716093	+
EOMES_1	EOMES	98.0966	-0.00311473	0.109424	0.952655	0.984911	NC_060927.1	3	27718040	27724801	-
LINC01980_1	LINC01980	708.286	0.113929	0.0991999	0.107746	0.363029	NC_060927.1	3	27799666	27862431	+
LINC01981_1	LINC01981	28.6648	0.00566216	0.116654	0.891146	0.96252	NC_060927.1	3	27832990	27836240	-
LINC01967_1	LINC01967	224.033	0.0427544	0.110303	0.465583	0.744538	NC_060927.1	3	28009517	28030924	-
LOC105377008_1	LOC105377008	422.596	0.0968043	0.104145	0.169489	0.462005	NC_060927.1	3	28091564	28139121	-
CMC1_1	CMC1	1286.23	-0.218735	0.175511	0.0229875	0.157634	NC_060927.1	3	28243678	28327207	+
AZI2_1	AZI2	836.179	-0.239415	0.617051	0.0112532	0.110611	NC_060927.1	3	28323113	28350880	-
ZCWPW2_1	ZCWPW2	1738.42	0.0345806	0.0875939	0.586038	0.819432	NC_060927.1	3	28350777	28528247	+
CIAO2AP1_1	CIAO2AP1	1.78358	0.0116636	0.124784	0.257934		NC_060927.1	3	28429884	28430365	-
RPL34P11_1	RPL34P11	0.531262	-0.00484301	0.124471	0.347369		NC_060927.1	3	28449626	28450047	+
LOC107986012_1	LOC107986012	168.546	0.0232238	0.109136	0.675181	0.866162	NC_060927.1	3	28556345	28578217	-
LINC00693_1	LINC00693	1748.23	0.0363062	0.0899615	0.553786	0.799428	NC_060927.1	3	28577168	28760449	+
LOC105377009_1	LOC105377009	97.4849	0.00165213	0.109915	0.975471	0.991426	NC_060927.1	3	29050699	29060986	-
MESTP4_1	MESTP4	27.3994	-0.0313216	0.126517	0.278913	0.591196	NC_060927.1	3	29089370	29091640	+
RBMS3-AS3_1	RBMS3-AS3	146.947	0.0651114	0.117531	0.302022	0.613248	NC_060927.1	3	29266532	29283285	-
RBMS3_1	RBMS3	6434.33	0.0244443	0.0831619	0.669873	0.86386	NC_060927.1	3	29283417	30012800	+
RPS12P5_1	RPS12P5	0.890062	0.00243695	0.124097	0.787963		NC_060927.1	3	29393123	29393549	+
LOC124906223	LOC124906223	62.0262	0.0205347	0.11223	0.69019	0.87366	NC_060927.1	3	29410589	29424734	+
RBMS3-AS2_1	RBMS3-AS2	209.988	0.0242988	0.103878	0.682427	0.869626	NC_060927.1	3	29618562	29645279	-
MTND4LP9_1	MTND4LP9	0.806022	-0.000881091	0.124183	0.903781		NC_060927.1	3	29800101	29800274	-
LOC124906222_1	LOC124906222	38.7767	-0.0206046	0.120545	0.575957	0.813192	NC_060927.1	3	29924383	29928241	-
RBMS3-AS1_1	RBMS3-AS1	56.9617	0.0255466	0.115573	0.60129	0.828469	NC_060927.1	3	29929239	29936560	-
LOC124906224_1	LOC124906224	50.3583	0.0202451	0.116054	0.663968	0.860487	NC_060927.1	3	30182969	30187343	-
LOC124906377_1	LOC124906377	1.30046	-0.00691098	0.124322	0.465674		NC_060927.1	3	30306795	30307010	-
LOC101927995_1	LOC101927995	1014.54	-0.01773	0.0833368	0.773611	0.914261	NC_060927.1	3	30352264	30471784	+
LOC105377013_1	LOC105377013	398.337	-0.000271766	0.0935889	0.991686	0.997418	NC_060927.1	3	30422143	30469576	-
LINC01985_1	LINC01985	141.389	0.0715882	0.126376	0.243763	0.554418	NC_060927.1	3	30521312	30529649	+
LOC105377015_1	LOC105377015	15.8334	-0.00230666	0.120163	0.939903		NC_060927.1	3	30606392	30608905	-
TGFBR2_1	TGFBR2	3553.82	-0.513034	0.482156	0.00565791	0.0840687	NC_060927.1	3	30609008	30696629	+
GADL1_1	GADL1	1478	0.0338004	0.0933924	0.594171	0.824589	NC_060927.1	3	30728666	30897141	-
FNBP1P2_1	FNBP1P2	8.59417	0.047161	0.134766	0.0807194		NC_060927.1	3	30811158	30812176	-
MIR466_1	MIR466	1.01269	-0.00180077	0.124279	0.754994		NC_060927.1	3	31164210	31164293	-
CNN2P6_1	CNN2P6	9.19948	0.0117628	0.122856	0.620568		NC_060927.1	3	31184058	31185152	-
LOC105377018_1	LOC105377018	16.0884	-0.0024804	0.120496	0.932525		NC_060927.1	3	31203862	31205169	-
RNA5SP127_1	RNA5SP127	0.781465	0.00708654	0.124441	0.385174		NC_060927.1	3	31231194	31231326	+
H3P11_1	H3P11	2.6956	-0.00504553	0.123725	0.719453		NC_060927.1	3	31271485	31271884	+
THRAP3P1_1	THRAP3P1	45.9403	-0.0337655	0.12508	0.344586	0.650843	NC_060927.1	3	31455104	31458552	+
STT3B_1	STT3B	8360.37	-0.237286	0.811435	0.00894865	0.100718	NC_060927.1	3	31535391	31640070	+
OSBPL10_1	OSBPL10	5127.79	0.0392323	0.0688511	0.495709	0.763778	NC_060927.1	3	31663279	31984228	-
OSBPL10-AS1_1	OSBPL10-AS1	162.144	0.0767904	0.119004	0.246009	0.557131	NC_060927.1	3	31706666	31724038	+
ZNF587P1_1	ZNF587P1	13.3237	0.00855308	0.120622	0.783562		NC_060927.1	3	31797942	31798798	+
ZNF860_1	ZNF860	94.0918	-0.0147241	0.107084	0.789781	0.921732	NC_060927.1	3	31984716	31994689	+
LOC124906225	LOC124906225	260.458	0.0415791	0.104278	0.505371	0.769535	NC_060927.1	3	31988164	32009928	+
RPL21P40_1	RPL21P40	4.69029	0.000436969	0.123439	0.978895		NC_060927.1	3	32033116	32033673	+
LOC124900559_1	LOC124900559	2.83897	0.00487809	0.123727	0.729361		NC_060927.1	3	32040493	32040620	+
GPD1L_1	GPD1L	1194.07	-0.101471	0.118148	0.15624	0.44287	NC_060927.1	3	32103733	32165789	+
LOC124906367_1	LOC124906367	0.961833	-0.00335857	0.124142	0.706125		NC_060927.1	3	32169735	32169834	+
RPSAP11_1	RPSAP11	7.91975	-0.0394821	0.132042	0.0608458		NC_060927.1	3	32187749	32188772	+
CMTM8_1	CMTM8	1943.97	0.0066885	0.0748778	0.911358	0.970442	NC_060927.1	3	32235757	32367445	+
KRT18P15_1	KRT18P15	4.08104	-0.0208718	0.126001	0.186959		NC_060927.1	3	32255963	32257374	+
CMTM7_1	CMTM7	879.171	0.014259	0.0816587	0.817595	0.933644	NC_060927.1	3	32388830	32452466	+
CMTM6_1	CMTM6	1108.29	-0.420284	0.560887	0.00791066	0.0955592	NC_060927.1	3	32478266	32499821	-
MIR548AY_1	MIR548AY	2.32191	-0.0113658	0.124406	0.40571		NC_060927.1	3	32503253	32503359	-
RPL31P18_1	RPL31P18	5.80337	-0.0116725	0.123389	0.573532		NC_060927.1	3	32504901	32505332	+
DYNC1LI1_1	DYNC1LI1	1909.85	-0.100337	0.164968	0.0737238	0.29659	NC_060927.1	3	32522924	32567802	-
LOC124906226_1	LOC124906226	11.8456	0.0157075	0.122719	0.561531		NC_060927.1	3	32575652	32576553	+
IGBP1P3_1	IGBP1P3	10.9842	0.0168891	0.122535	0.555475		NC_060927.1	3	32617643	32618857	-
RPL30P4_2	RPL30P4	13.8252	-0.0155817	0.121613	0.612967		NC_060927.1	3	32632114	32632565	-
CNOT10_2	CNOT10	2480.18	-0.074072	0.114136	0.262416	0.574382	NC_060927.1	3	32684705	32772074	+
LOC124905595_2	LOC124905595	0					NC_060927.1	3	32693693	32693769	-
SUGT1P2_2	SUGT1P2	11.5521	-0.0218761	0.124121	0.415476		NC_060927.1	3	32752337	32753427	+
RPL23AP43_2	RPL23AP43	17.6801	-0.0342107	0.126398	0.297172		NC_060927.1	3	32783839	32784376	+
TRIM71_2	TRIM71	1283.46	0.134042	0.108804	0.0757087	0.300797	NC_060927.1	3	32816172	32895937	+
CCR4_1	CCR4	71.4635	0.00467892	0.109455	0.930776	0.976931	NC_060927.1	3	32953438	32958143	+
GLB1_1	GLB1	4705.51	-0.115203	0.181177	0.0576176	0.25849	NC_060927.1	3	32962888	33098917	-
SEC13P1_1	SEC13P1	13.5319	0.0488063	0.133389	0.14965		NC_060927.1	3	33035534	33036727	+
SUMO2P10_1	SUMO2P10	5.20821	0.0133324	0.123685	0.517834		NC_060927.1	3	33078874	33079478	+
TMPPE_1	TMPPE	133.04	-0.114563	0.186165	0.048314	0.235735	NC_060927.1	3	33092195	33098917	-
RN7SL296P_1	RN7SL296P	4.02511	0.0135891	0.124273	0.431527		NC_060927.1	3	33104778	33105075	+
CRTAP_1	CRTAP	2463.35	-0.128908	0.223562	0.0179089	0.138558	NC_060927.1	3	33115771	33149528	+
SUSD5_1	SUSD5	1041.29	0.0634666	0.100953	0.336803	0.64442	NC_060927.1	3	33151801	33220578	-
FBXL2_1	FBXL2	2303.53	-0.0536172	0.0852364	0.400312	0.694964	NC_060927.1	3	33278817	33424454	+
UBP1_1	UBP1	1480.45	-0.145325	0.209333	0.0463434	0.230436	NC_060927.1	3	33390109	33442178	-
RNU7-110P_1	RNU7-110P	0.13738	0.00173903	0.124382	0.879949		NC_060927.1	3	33415908	33415969	+
RNA5SP128_1	RNA5SP128	1.08615	0.00500893	0.124399	0.389882		NC_060927.1	3	33493715	33493830	-
CLASP2_1	CLASP2	3700.83	-0.0874091	0.112771	0.199759	0.501884	NC_060927.1	3	33497978	33719132	-
COX6CP10_1	COX6CP10	10.8137	0.021818	0.12441	0.393092		NC_060927.1	3	33555426	33555844	+
SDAD1P3_1	SDAD1P3	0.615302	-0.0029868	0.124267	0.648854		NC_060927.1	3	33772696	33773028	+
PDCD6IP-DT_1	PDCD6IP-DT	366.917	-0.39104	0.253577	0.00546308	0.0831208	NC_060927.1	3	33784552	33799666	-
PDCD6IP_1	PDCD6IP	4035.93	-0.180438	0.342452	0.0148634	0.125788	NC_060927.1	3	33799362	33870437	+
LOC105377024_1	LOC105377024	17.175	0.0441783	0.129969	0.217361		NC_060927.1	3	33879588	33881009	+
LINC01811_1	LINC01811	2910.76	0.045096	0.0876806	0.486832	0.758209	NC_060927.1	3	34159838	34436836	+
LOC102724048_1	LOC102724048	205.661	0.0126215	0.10593	0.817332	0.93357	NC_060927.1	3	34541771	34568727	+
FECHP1_1	FECHP1	12.8529	0.0110809	0.121307	0.7091		NC_060927.1	3	34873545	34876192	+
LOC101928135_1	LOC101928135	4224.04	0.0398983	0.088871	0.532615	0.78633	NC_060927.1	3	34876759	35394697	-
KRT8P18_1	KRT8P18	77.0847	0.00648856	0.108639	0.907583	0.969175	NC_060927.1	3	35216015	35231189	-
RNU6-243P_1	RNU6-243P	0.79199	-0.000586841	0.124121	0.9433		NC_060927.1	3	35257393	35257499	-
ARPP21_1	ARPP21	1150.96	0.0113825	0.0906015	0.853673	0.948875	NC_060927.1	3	35639532	35795160	+
MIR128-2_1	MIR128-2	0					NC_060927.1	3	35745134	35745217	+
RPL36AP17_1	RPL36AP17	1.50348	-0.00273719	0.124195	0.724152		NC_060927.1	3	35872511	35872869	+
RFC3P1_1	RFC3P1	3.43176	-0.00467145	0.123525	0.762564		NC_060927.1	3	36170653	36171380	-
LOC124906227_1	LOC124906227	1299.52	0.0302177	0.0868222	0.620118	0.837839	NC_060927.1	3	36336223	36455578	-
STAC_1	STAC	1833.69	-0.0608911	0.077073	0.320507	0.63053	NC_060927.1	3	36381995	36549211	+
NBPF21P_1	NBPF21P	258.158	0.117931	0.124554	0.118053	0.382148	NC_060927.1	3	36617358	36639141	-
RN7SKP227_1	RN7SKP227	94.0883	-0.550017	0.295702	0.00226714	0.0624901	NC_060927.1	3	36686381	36686711	+
DCLK3_1	DCLK3	743.508	0.109886	0.112819	0.132841	0.407344	NC_060927.1	3	36713774	36765897	-
HSPD1P6_1	HSPD1P6	169.911	-0.451012	0.393348	0.00659749	0.088331	NC_060927.1	3	36767990	36770231	-
LOC105377029_1	LOC105377029	90.617	0.0581818	0.127866	0.266423	0.578705	NC_060927.1	3	36770332	36773930	-
LOC105377030_1	LOC105377030	68.3864	0.0123805	0.116157	0.775768	0.915444	NC_060927.1	3	36777169	36785634	-
LINC02033_1	LINC02033	9.93313	-0.00698775	0.12172	0.788853		NC_060927.1	3	36821898	36823848	-
TRANK1_1	TRANK1	1902.3	0.0483164	0.0765253	0.428842	0.71751	NC_060927.1	3	36828168	36946420	-
LOC107986032_1	LOC107986032	9.63392	0.0101525	0.121929	0.705257		NC_060927.1	3	36879755	36882077	-
RNU6ATAC4P_1	RNU6ATAC4P	1.14656	-0.0099911	0.124678	0.264541		NC_060927.1	3	36969562	36969686	-
PRADC1P1_1	PRADC1P1	13.4871	-0.00755184	0.120779	0.800619		NC_060927.1	3	36977589	36978606	+
EPM2AIP1_1	EPM2AIP1	521.634	-0.636652	0.519754	0.00408569	0.0753701	NC_060927.1	3	36986417	36994504	-
MLH1_1	MLH1	1695.44	-0.119726	0.173548	0.0787105	0.307625	NC_060927.1	3	36994891	37052189	+
RPL29P11_1	RPL29P11	392.082	-1.07333	0.4572	0.000491324	0.0441685	NC_060927.1	3	37017746	37018379	-
LRRFIP2_1	LRRFIP2	2988.58	-0.113864	0.142981	0.113042	0.372962	NC_060927.1	3	37053969	37177703	-
UBE2D3P2_1	UBE2D3P2	15.4302	-0.00676177	0.120512	0.824725		NC_060927.1	3	37135693	37136506	+
RNU6-1301P_1	RNU6-1301P	0.99678	-0.00370094	0.124368	0.479951		NC_060927.1	3	37141667	37141774	+
UBE2FP1_1	UBE2FP1	31.2987	-0.0631064	0.140358	0.115943	0.378292	NC_060927.1	3	37142889	37145526	-
LOC105377642_1	LOC105377642	584.506	-0.0154105	0.0950711	0.797338	0.924925	NC_060927.1	3	37177714	37211216	+
RPS16P4_1	RPS16P4	1.34864	0.00490856	0.124259	0.551296		NC_060927.1	3	37197580	37198015	+
LOC124906354_1	LOC124906354	0					NC_060927.1	3	37198087	37198190	+
GOLGA4-AS1_1	GOLGA4-AS1	123.232	-0.762059	0.569291	0.00345969	0.0715409	NC_060927.1	3	37243191	37245595	-
GOLGA4_1	GOLGA4	4438.21	-0.128773	0.187134	0.0589565	0.261553	NC_060927.1	3	37244671	37368411	+
TCEA1P2_1	TCEA1P2	437.899	-0.143786	0.266542	0.00991174	0.104418	NC_060927.1	3	37276935	37279550	+
RNA5SP129_1	RNA5SP129	0.40615	-0.000115329	0.124295	0.949701		NC_060927.1	3	37343193	37343310	+
APRG1_2	APRG1	787.771	0.0322903	0.0952045	0.610907	0.833108	NC_060927.1	3	37382609	37437035	+
ITGA9_2	ITGA9	4367.71	0.117944	0.0965346	0.0952204	0.340092	NC_060927.1	3	37453682	37827665	+
RNU7-73P_2	RNU7-73P	0.209152	-0.00158698	0.124391	0.711918		NC_060927.1	3	37574562	37574616	-
RPL21P135_2	RPL21P135	7.89049	0.0173951	0.123576	0.482953		NC_060927.1	3	37752245	37753107	+
ITGA9-AS1_2	ITGA9-AS1	1358.83	0.101465	0.0905525	0.134455	0.40983	NC_060927.1	3	37757861	37865943	-
NDUFAF4P3_2	NDUFAF4P3	1.18761	0.00820247	0.12435	0.439446		NC_060927.1	3	37793947	37794696	-
CTDSPL_2	CTDSPL	1684.97	-0.0605985	0.0941213	0.35883	0.66255	NC_060927.1	3	37866043	37988649	+
MIR26A1_1	MIR26A1	0					NC_060927.1	3	37973584	37973660	+
VILL_1	VILL	340.751	0.111199	0.115389	0.131051	0.404308	NC_060927.1	3	37992157	38011362	+
PLCD1_1	PLCD1	565.404	-0.0899053	0.145726	0.135349	0.411293	NC_060927.1	3	38011677	38033823	-
DLEC1_1	DLEC1	1625.45	0.135111	0.117885	0.0814405	0.313718	NC_060927.1	3	38043402	38129694	+
PPP2R2DP1_1	PPP2R2DP1	4.63849	0.0167654	0.124493	0.389597		NC_060927.1	3	38055477	38056599	+
LOC105377033_1	LOC105377033	188.929	0.104549	0.129674	0.147559	0.430439	NC_060927.1	3	38109288	38128019	-
ACAA1_1	ACAA1	509.043	-0.160429	0.284725	0.0175027	0.136748	NC_060927.1	3	38128384	38142796	-
MYD88_1	MYD88	404.445	-1.01115	0.489964	0.000901557	0.0500743	NC_060927.1	3	38144330	38148691	+
LOC101928234_1	LOC101928234	91.2728	0.0898971	0.151377	0.113678	0.374098	NC_060927.1	3	38161718	38171232	-
OXSR1_1	OXSR1	1532.61	-0.0655678	0.111904	0.311083	0.622009	NC_060927.1	3	38171237	38261199	+
SLC22A13_1	SLC22A13	188.639	0.0816518	0.117428	0.216376	0.522544	NC_060927.1	3	38271525	38284466	+
LOC101409262_1	LOC101409262	55.6961	0.0392754	0.122797	0.385353	0.682557	NC_060927.1	3	38273735	38276591	-
SLC22A14_1	SLC22A14	462.437	0.0732336	0.107674	0.277382	0.589937	NC_060927.1	3	38288003	38324319	+
RNU6-235P_1	RNU6-235P	6.57363	0.0346694	0.129555	0.120051		NC_060927.1	3	38309475	38309581	-
DLEC1P1_1	DLEC1P1	37.8002	0.0952686	0.162085	0.0793077	0.309112	NC_060927.1	3	38330895	38334814	-
XYLB_1	XYLB	1277.01	0.0417633	0.0848216	0.508319	0.771412	NC_060927.1	3	38352536	38433261	+
ACVR2B-AS1_1	ACVR2B-AS1	45.3093	-0.0581725	0.131346	0.225983	0.533499	NC_060927.1	3	38457104	38460897	-
ACVR2B_1	ACVR2B	691.684	-0.0289171	0.0953255	0.639174	0.848079	NC_060927.1	3	38459967	38499186	+
EXOG_1	EXOG	552.504	-0.111683	0.117687	0.12706	0.397582	NC_060927.1	3	38502384	38532347	+
DDTP1_1	DDTP1	1.34605	-0.00618087	0.124277	0.500952		NC_060927.1	3	38521489	38521874	-
RPL18AP7_1	RPL18AP7	2.01015	0.00553836	0.12399	0.645628		NC_060927.1	3	38532790	38533406	-
SCN5A_1	SCN5A	1355.25	0.222832	0.106223	0.00639658	0.0880481	NC_060927.1	3	38554106	38661891	-
SCN10A_1	SCN10A	1307.59	0.0426656	0.0988482	0.504692	0.76927	NC_060927.1	3	38709028	38828431	-
LOC105377034_1	LOC105377034	33.5173	-0.00790276	0.116753	0.845872	0.94515	NC_060927.1	3	38825839	38828559	+
LOC107986042_1	LOC107986042	29.7199	0.0425763	0.128093	0.265008	0.577181	NC_060927.1	3	38835091	38837511	+
SCN11A_1	SCN11A	2485.55	0.0637064	0.104082	0.337404	0.644812	NC_060927.1	3	38857981	39064106	-
RNU6-1227P_1	RNU6-1227P	0.494437	-0.00476262	0.124465	0.362738		NC_060927.1	3	39038149	39038255	+
WDR48_1	WDR48	1176.5	-0.168406	0.197066	0.0454568	0.228378	NC_060927.1	3	39064178	39108828	+
GORASP1_1	GORASP1	608.749	-0.103504	0.181664	0.0309868	0.184302	NC_060927.1	3	39108763	39119791	-
TTC21A_1	TTC21A	388.116	0.087428	0.107485	0.208993	0.512912	NC_060927.1	3	39119844	39151076	+
MIR6822_1	MIR6822	0.297553	0.00413273	0.124429	0.57524		NC_060927.1	3	39150382	39150442	+
CSRNP1_1	CSRNP1	3582.37	-0.14071	0.262143	0.00848786	0.0988056	NC_060927.1	3	39154032	39166796	-
LOC101928263_1	LOC101928263	311.092	-0.00349163	0.0939921	0.953311	0.985173	NC_060927.1	3	39164939	39186406	+
LOC105377035_1	LOC105377035	96.3118	0.000350473	0.112544	0.993084	0.997686	NC_060927.1	3	39190745	39194517	+
XIRP1_1	XIRP1	61.4471	0.00797188	0.110759	0.877376	0.956824	NC_060927.1	3	39196207	39205587	-
DSTNP4_1	DSTNP4	29.5192	0.0353167	0.124382	0.366473	0.668161	NC_060927.1	3	39225736	39227608	+
LOC102724104_1	LOC102724104	387.116	0.13418	0.134709	0.0873299	0.325621	NC_060927.1	3	39245428	39272539	+
CX3CR1_1	CX3CR1	234.579	0.0874615	0.123928	0.198578	0.500555	NC_060927.1	3	39276418	39294663	-
ADAD1P1_1	ADAD1P1	13.6903	-0.00477032	0.122824	0.810807		NC_060927.1	3	39299636	39300800	+
CCR8_1	CCR8	59.7554	0.0247012	0.114918	0.553819	0.79943	NC_060927.1	3	39342606	39346577	+
HNRNPA1P21_1	HNRNPA1P21	34.638	-0.00346962	0.118033	0.924825	0.975192	NC_060927.1	3	39347812	39348974	+
EEF1A1P24_1	EEF1A1P24	43.8309	-0.1061	0.182744	0.0361817	0.201286	NC_060927.1	3	39371405	39373042	+
LOC105377037_1	LOC105377037	67.5638	0.0416515	0.118162	0.430309	0.718483	NC_060927.1	3	39389435	39394066	+
LOC105377644_1	LOC105377644	60.8484	-0.0374578	0.117799	0.461259	0.742039	NC_060927.1	3	39392005	39397251	-
SLC25A38_1	SLC25A38	1055.2	-0.792307	0.415562	0.00141224	0.0548068	NC_060927.1	3	39396296	39410278	+
RPSA_1	RPSA	12264.1	-0.783288	0.450427	0.00185441	0.0589289	NC_060927.1	3	39419647	39425467	+
SNORA6_1	SNORA6	6.71702	-0.0304006	0.127776	0.179227		NC_060927.1	3	39421318	39421466	+
SNORA62_1	SNORA62	8.51643	-0.0309111	0.12757	0.204288		NC_060927.1	3	39423979	39424132	+
LOC107986075_1	LOC107986075	52.0771	0.0670014	0.139865	0.144248	0.425465	NC_060927.1	3	39432133	39437001	+
MOBP_1	MOBP	649.939	0.0259078	0.0874089	0.679834	0.868253	NC_060927.1	3	39480633	39542424	+
NFU1P1_1	NFU1P1	9.01261	0.0311756	0.127023	0.24839		NC_060927.1	3	39657014	39657795	+
LOC105377039_1	LOC105377039	249.234	0.00430251	0.0965529	0.948848	0.983768	NC_060927.1	3	39792041	39819290	+
MYRIP_1	MYRIP	3125.93	0.0174694	0.087668	0.780167	0.917466	NC_060927.1	3	39822295	40275401	+
RNU4-56P_1	RNU4-56P	1.17535	-0.0010237	0.123972	0.920129		NC_060927.1	3	39983536	39983677	+
EIF1B-AS1_1	EIF1B-AS1	1053.85	0.0550585	0.0960843	0.401676	0.696248	NC_060927.1	3	40187067	40324746	-
RN7SL411P_1	RN7SL411P	0.40615	-0.000115329	0.124295	0.949701		NC_060927.1	3	40224151	40224450	+
LOC124900557_1	LOC124900557	1.65926	0.00157639	0.12384	0.894704		NC_060927.1	3	40253685	40253818	+
LOC124906228_1	LOC124906228	4.51067	-0.00620789	0.12307	0.747003		NC_060927.1	3	40321324	40323859	-
EIF1B_1	EIF1B	272.283	-0.74766	0.441152	0.00212067	0.0615064	NC_060927.1	3	40324755	40327472	+
PGAM1P3_1	PGAM1P3	4.66031	0.00582104	0.122984	0.769163		NC_060927.1	3	40337761	40338314	-
ENTPD3_1	ENTPD3	357.573	0.0839547	0.114503	0.222121	0.529047	NC_060927.1	3	40402253	40443812	+
ENTPD3-AS1_1	ENTPD3-AS1	628.796	0.050965	0.0950865	0.43388	0.720996	NC_060927.1	3	40406008	40468383	-
RPL14_1	RPL14	8872.35	-0.207935	0.441199	0.0130693	0.118671	NC_060927.1	3	40472412	40483675	+
ZNF619_1	ZNF619	243.795	-0.0555122	0.123439	0.309337	0.620525	NC_060927.1	3	40492190	40506125	+
RNU5B-2P_1	RNU5B-2P	0					NC_060927.1	3	40514003	40514089	-
ZNF620_1	ZNF620	180.447	-0.0158727	0.114155	0.737089	0.897312	NC_060927.1	3	40521119	40533780	+
ZNF621_1	ZNF621	285.972	-0.080372	0.142621	0.146532	0.428944	NC_060927.1	3	40540009	40554832	+
RPL5P10_1	RPL5P10	5.24042	0.00442574	0.123242	0.803263		NC_060927.1	3	40601525	40602537	-
EEF1GP3_1	EEF1GP3	13.7645	-0.0139866	0.121469	0.644624		NC_060927.1	3	40611174	40612564	-
LOC124906229_1	LOC124906229	102.928	0.0639052	0.120313	0.295626	0.607873	NC_060927.1	3	40642689	40660456	+
HMGN2P24_1	HMGN2P24	8.74626	0.0143201	0.123097	0.558251		NC_060927.1	3	40713290	40714476	-
LOC105377043_1	LOC105377043	1913.54	-0.243515	0.169557	0.0152891	0.127568	NC_060927.1	3	40734909	40926722	+
RPS27P4_1	RPS27P4	625.213	-1.27463	0.405414	4.90687e-05	0.0231637	NC_060927.1	3	40776582	40776926	+
LOC124906230_1	LOC124906230	20.2028	0.0085749	0.119629	0.802439		NC_060927.1	3	40886098	40891347	+
LOC105377045_1	LOC105377045	39.9686	-0.012266	0.115235	0.783261	0.918545	NC_060927.1	3	41066001	41073530	-
MRPS31P1_1	MRPS31P1	1.84573	0.0111296	0.124562	0.354448		NC_060927.1	3	41204431	41204643	+
CTNNB1_1	CTNNB1	6498.34	-0.909018	0.50037	0.00146805	0.0548068	NC_060927.1	3	41214904	41255840	+
ULK4_1	ULK4	6452.54	0.0365117	0.0786526	0.568918	0.809421	NC_060927.1	3	41261992	41980057	-
LOC105377046_1	LOC105377046	50.8278	0.122151	0.188962	0.0547799	0.251905	NC_060927.1	3	41273226	41281113	+
LOC107986076_1	LOC107986076	4.63826	-0.0114282	0.123784	0.531818		NC_060927.1	3	41416804	41418318	-
RN7SKP58_1	RN7SKP58	0.494437	-0.00476262	0.124465	0.362738		NC_060927.1	3	41784122	41784426	-
ATP6V0E1P2_1	ATP6V0E1P2	3.6434	-0.00826009	0.123613	0.624753		NC_060927.1	3	41876646	41877133	-
LOC124900553_1	LOC124900553	0.13738	0.00173903	0.124382	0.879949		NC_060927.1	3	41917073	41917215	-
RPL36P20_1	RPL36P20	0.422665	-0.000514432	0.124294	0.928317		NC_060927.1	3	41973411	41973726	+
GEMIN2P2_1	GEMIN2P2	17.4874	0.0437007	0.129999	0.213382		NC_060927.1	3	41994983	41996118	+
TRAK1_1	TRAK1	2005.8	-0.0934679	0.142823	0.139153	0.417737	NC_060927.1	3	42105156	42243885	+
LOC124906231_1	LOC124906231	19.6993	0.0417581	0.127609	0.276784		NC_060927.1	3	42121413	42125007	+
TPMTP2_1	TPMTP2	3.53645	-0.0252529	0.127298	0.102049		NC_060927.1	3	42163510	42164429	-
RNU4-78P_1	RNU4-78P	0					NC_060927.1	3	42239835	42239960	+
LOC105377048_1	LOC105377048	50.8897	0.151542	0.226294	0.0391531	0.210449	NC_060927.1	3	42265899	42271489	+
CCK_1	CCK	68.7218	-0.0178622	0.116164	0.689545	0.873379	NC_060927.1	3	42275821	42284183	-
SALL4P6_1	SALL4P6	2.29735	-0.00138865	0.123594	0.920434		NC_060927.1	3	42339354	42340929	+
EIF4BP4_1	EIF4BP4	27.1654	0.026824	0.121433	0.490421	0.760298	NC_060927.1	3	42358609	42360484	+
LYZL4_1	LYZL4	147.797	0.091886	0.139842	0.155752	0.442222	NC_060927.1	3	42415102	42428633	-
RPL35AP8_1	RPL35AP8	0.966195	0.00201709	0.124092	0.82071		NC_060927.1	3	42487621	42487929	+
VIPR1_1	VIPR1	454.098	0.0900777	0.105438	0.198125	0.499928	NC_060927.1	3	42507314	42555561	+
VIPR1-AS1_1	VIPR1-AS1	40.0319	0.0448869	0.124457	0.341097	0.648004	NC_060927.1	3	42548889	42550599	-
SEC22C_1	SEC22C	1167.6	-0.131157	0.179093	0.0673969	0.281181	NC_060927.1	3	42565963	42619072	-
SS18L2_1	SS18L2	333.776	-0.10988	0.172017	0.0709662	0.289093	NC_060927.1	3	42599834	42614928	+
NKTR_1	NKTR	683.24	-0.08453	0.140582	0.153953	0.439863	NC_060927.1	3	42618680	42666734	+
ZBTB47-AS1_1	ZBTB47-AS1	255.246	0.0647455	0.106976	0.325317	0.634662	NC_060927.1	3	42630309	42672387	-
ZBTB47_1	ZBTB47	234.136	-0.0808349	0.150574	0.0960682	0.3422	NC_060927.1	3	42671696	42685579	+
LOC124906232_1	LOC124906232	158.596	-0.0323716	0.110789	0.559052	0.803678	NC_060927.1	3	42683947	42701806	-
RN7SL567P_1	RN7SL567P	0.631817	-0.00338411	0.124283	0.619011		NC_060927.1	3	42694194	42694496	-
KLHL40_1	KLHL40	124.932	0.213289	0.266161	0.0281066	0.174685	NC_060927.1	3	42703548	42710555	+
HHATL_1	HHATL	186.55	0.0532158	0.117192	0.288922	0.601048	NC_060927.1	3	42710674	42720808	-
HHATL-AS1_1	HHATL-AS1	40.1199	0.032405	0.119154	0.486737	0.758191	NC_060927.1	3	42720551	42724779	+
CCDC13_1	CCDC13	583.191	0.0721786	0.0950896	0.28106	0.593151	NC_060927.1	3	42723770	42791300	-
CCDC13-AS1_1	CCDC13-AS1	120.044	0.122795	0.150806	0.0993645	0.348525	NC_060927.1	3	42750599	42763193	+
CCDC13-AS2_1	CCDC13-AS2	38.1754	0.0198865	0.118676	0.630076	0.843227	NC_060927.1	3	42788656	42791682	+
HIGD1A_1	HIGD1A	1513.84	-0.120111	0.196817	0.0377898	0.206517	NC_060927.1	3	42800951	42820082	-
MIX23P4_1	MIX23P4	1.77034	-0.00357186	0.123992	0.741608		NC_060927.1	3	42816190	42816871	-
ACKR2_1	ACKR2	621.423	0.0444728	0.0950804	0.476923	0.752411	NC_060927.1	3	42825036	42882863	+
CYP8B1_1	CYP8B1	26.9117	0.0525156	0.133526	0.174646	0.468813	NC_060927.1	3	42887769	42891456	-
HNRNPA1P22_1	HNRNPA1P22	23.908	-0.0355978	0.124889	0.349839	0.655345	NC_060927.1	3	42904852	42906174	+
ZNF662_1	ZNF662	125.008	0.00517676	0.106897	0.925584	0.975452	NC_060927.1	3	42921723	42934975	+
KRBOX1-AS1_1	KRBOX1-AS1	12.5044	0.0151285	0.122032	0.603933		NC_060927.1	3	42949889	42952430	-
KRBOX1_1	KRBOX1	27.713	0.0528898	0.131068	0.2255	0.533061	NC_060927.1	3	42952031	42958437	+
GASK1A_1	GASK1A	722.159	0.0819521	0.107436	0.234477	0.544064	NC_060927.1	3	42994952	43073043	+
POMGNT2_1	POMGNT2	380.468	-0.11251	0.186589	0.0425396	0.220792	NC_060927.1	3	43094564	43121424	-
LOC107986079_1	LOC107986079	38.0156	0.0459955	0.124751	0.330066	0.638906	NC_060927.1	3	43101363	43108285	+
LOC105377051_1	LOC105377051	7.3515	-0.000922473	0.122589	0.962974		NC_060927.1	3	43166921	43168471	+
LOC105377052_1	LOC105377052	25.5966	0.0269322	0.12183	0.47932	0.753739	NC_060927.1	3	43275655	43277875	-
SNRK_1	SNRK	826.407	-0.118827	0.169345	0.0802732	0.311273	NC_060927.1	3	43301847	43366451	+
RN7SL517P_1	RN7SL517P	0.978348	-0.00295082	0.1242	0.706802		NC_060927.1	3	43330269	43330573	+
SNRK-AS1_1	SNRK-AS1	28.2312	0.0017996	0.118173	0.962264	0.98741	NC_060927.1	3	43362224	43367275	-
ANO10_1	ANO10	3259.81	-0.0296862	0.0857237	0.634481	0.845878	NC_060927.1	3	43381160	43707182	-
RPL18AP9_1	RPL18AP9	1.50536	-0.000722184	0.123897	0.947439		NC_060927.1	3	43500276	43501273	-
TUBAP3_1	TUBAP3	3.21197	-0.00851937	0.123748	0.597968		NC_060927.1	3	43702870	43703738	-
ABHD5_1	ABHD5	592.414	-0.135813	0.170754	0.071262	0.289806	NC_060927.1	3	43706458	43749958	+
LOC107986081_1	LOC107986081	510.475	0.0420957	0.0973592	0.510145	0.772594	NC_060927.1	3	43859578	43927827	-
RNU6-367P_1	RNU6-367P	0.652127	-0.00200489	0.124305	0.698148		NC_060927.1	3	44086655	44086754	+
MIR138-1_1	MIR138-1	0.13738	0.00173903	0.124382	0.879949		NC_060927.1	3	44129777	44129875	+
TOPAZ1_1	TOPAZ1	682.8	0.0141238	0.102633	0.811732	0.931145	NC_060927.1	3	44257474	44347952	+
LOC105377055_1	LOC105377055	83.1957	0.0713796	0.127364	0.238808	0.549363	NC_060927.1	3	44340546	44353976	-
TCAIM_1	TCAIM	1132.24	-0.0670504	0.112421	0.301563	0.613012	NC_060927.1	3	44353987	44425287	+
C3orf86_1	C3orf86	160.996	0.0563967	0.10967	0.375044	0.674763	NC_060927.1	3	44436971	44455737	-
LINC01988_1	LINC01988	13.1999	0.0170166	0.123638	0.483294		NC_060927.1	3	44443761	44445368	+
ZNF445_1	ZNF445	604.971	-0.0785781	0.124637	0.23086	0.539475	NC_060927.1	3	44447545	44493482	-
LOC101928529_2	LOC101928529	99.3182	0.052637	0.119799	0.352484	0.65724	NC_060927.1	3	44493502	44502628	+
ZNF852_2	ZNF852	231.872	-0.0237608	0.098483	0.695738	0.876201	NC_060927.1	3	44507580	44526413	-
EI24P3_2	EI24P3	7.10189	0.0123145	0.122895	0.608888		NC_060927.1	3	44540191	44541608	-
LOC100419748_2	LOC100419748	3.32916	0.00919098	0.123733	0.585748		NC_060927.1	3	44544487	44545242	-
ZKSCAN7_2	ZKSCAN7	281.065	0.0180834	0.102822	0.760305	0.907395	NC_060927.1	3	44570938	44599205	+
ZKSCAN7-AS1_2	ZKSCAN7-AS1	1046.62	-0.0102285	0.0837557	0.868529	0.95428	NC_060927.1	3	44573102	44701354	-
MPRIPP1_2	MPRIPP1	90.9144	-1.13656	0.495856	0.000563127	0.0447218	NC_060927.1	3	44593163	44597037	-
ZNF660-ZNF197_2	ZNF660-ZNF197	449.37	-0.0317611	0.090588	0.613279	0.83448	NC_060927.1	3	44600686	44664179	+
ZNF660_2	ZNF660	66.9594	0.0202581	0.112295	0.692513	0.874687	NC_060927.1	3	44600686	44615407	+
ZNF197-AS1_2	ZNF197-AS1	32.2003	0.0192434	0.117403	0.656528	0.856493	NC_060927.1	3	44632845	44640511	-
ZNF197_2	ZNF197	160.953	-0.0643494	0.125592	0.266932	0.579283	NC_060927.1	3	44640750	44664179	+
ZNF35_2	ZNF35	239.939	-0.280307	0.292615	0.0153531	0.127949	NC_060927.1	3	44664440	44676499	+
LOC124905403_2	LOC124905403	39.9433	0.0127313	0.117383	0.756251	0.905668	NC_060927.1	3	44689510	44701483	-
LOC100419752_2	LOC100419752	10.4961	-0.00162508	0.121199	0.949767		NC_060927.1	3	44691426	44692413	+
SOCS5P3_2	SOCS5P3	13.8614	-0.0322703	0.128418	0.160355		NC_060927.1	3	44725007	44726581	-
ZNF502_2	ZNF502	192.644	-0.113953	0.181572	0.0643069	0.27391	NC_060927.1	3	44728342	44739513	+
LOC105377056_2	LOC105377056	150.759	0.0545437	0.113185	0.375551	0.675167	NC_060927.1	3	44731200	44745248	-
ZNF501_2	ZNF501	46.4174	0.0331295	0.119016	0.4776	0.752801	NC_060927.1	3	44745311	44752757	+
KIAA1143_2	KIAA1143	494.253	-0.331307	0.565296	0.0106735	0.107838	NC_060927.1	3	44764418	44777307	-
KIF15_2	KIF15	869.576	0.00997445	0.0936228	0.873004	0.955849	NC_060927.1	3	44777475	44868975	+
HNRNPA1P77_2	HNRNPA1P77	4.42401	0.00292696	0.123089	0.873585		NC_060927.1	3	44860286	44861223	+
MIR564_2	MIR564	2.44078	-0.0207409	0.12659	0.057483		NC_060927.1	3	44877607	44877700	+
TMEM42_2	TMEM42	196.477	-1.00744	0.456017	0.000691879	0.0474337	NC_060927.1	3	44877631	44881388	+
PPIAP18_2	PPIAP18	14.7625	-0.036465	0.127412	0.264263		NC_060927.1	3	44889047	44889788	+
TGM4_2	TGM4	338.448	0.0781357	0.104805	0.251971	0.563235	NC_060927.1	3	44890333	44930718	+
ZDHHC3_2	ZDHHC3	947.688	-0.0855652	0.143939	0.143832	0.424816	NC_060927.1	3	44930989	44991916	-
RPL12P44_1	RPL12P44	9.20957	-0.00907003	0.122033	0.724194		NC_060927.1	3	44953312	44954252	+
EXOSC7_1	EXOSC7	624.635	-0.125644	0.184405	0.0643	0.27391	NC_060927.1	3	44991986	45028405	+
CLEC3B_1	CLEC3B	78.605	0.0352375	0.114399	0.510421	0.772686	NC_060927.1	3	45042041	45051809	+
RNU5B-3P_1	RNU5B-3P	0.160173	0.00182031	0.124384	0.860362		NC_060927.1	3	45050256	45050327	-
LOC124906233_1	LOC124906233	185.542	0.0564712	0.112147	0.367598	0.669271	NC_060927.1	3	45083895	45099809	+
CDCP1_1	CDCP1	627.434	0.0204866	0.0963072	0.737244	0.897312	NC_060927.1	3	45098021	45162812	-
RPS24P8_1	RPS24P8	1229.98	-0.0516004	0.127463	0.277581	0.590149	NC_060927.1	3	45176125	45176634	-
LOC101928636_1	LOC101928636	144.657	0.0744648	0.122915	0.245595	0.556508	NC_060927.1	3	45218173	45233133	+
TMEM158_1	TMEM158	22.449	-0.0340814	0.124909	0.355086	0.65918	NC_060927.1	3	45240829	45242650	-
LOC124906378_1	LOC124906378	1.46691	-0.00291554	0.124077	0.757075		NC_060927.1	3	45271775	45271986	-
LOC105377061_1	LOC105377061	266.2	0.147723	0.167658	0.0652617	0.276209	NC_060927.1	3	45324247	45354342	+
LOC105377062_1	LOC105377062	118.292	0.0984518	0.138111	0.149073	0.432499	NC_060927.1	3	45344200	45362855	-
LARS2_1	LARS2	1589.24	-0.0330848	0.0864494	0.594836	0.825122	NC_060927.1	3	45404942	45565766	+
LARS2-AS1_1	LARS2-AS1	215.794	0.0263031	0.101191	0.666157	0.86181	NC_060927.1	3	45499049	45525918	-
LIMD1_1	LIMD1	2042.38	-0.166172	0.263605	0.0266822	0.169985	NC_060927.1	3	45610699	45702290	+
LIMD1-AS1_1	LIMD1-AS1	69.0412	0.00342846	0.114082	0.941229	0.981112	NC_060927.1	3	45694114	45704861	-
TRR-ACG2-1_1	TRR-ACG2-1	1.64711	0.00651729	0.124135	0.562104		NC_060927.1	3	45704978	45705050	-
SACM1L_1	SACM1L	824.62	-0.238501	0.233053	0.0208733	0.149963	NC_060927.1	3	45705375	45761083	+
RN7SL145P_1	RN7SL145P	3.03072	-0.0121433	0.124737	0.29268		NC_060927.1	3	45758349	45758644	+
SLC6A20_1	SLC6A20	326.32	0.0661918	0.100343	0.320224	0.630386	NC_060927.1	3	45771093	45812175	-
LOC107986082_1	LOC107986082	80.9737	0.0492824	0.116998	0.387844	0.684923	NC_060927.1	3	45811538	45820652	+
LZTFL1_1	LZTFL1	968.508	-0.082134	0.106773	0.232699	0.54159	NC_060927.1	3	45838956	45931607	-
SDHDP4_1	SDHDP4	0.668642	-0.00351773	0.12429	0.60203		NC_060927.1	3	45898467	45899765	-
CCR9_1	CCR9	113.064	-0.0114261	0.104755	0.840194	0.942813	NC_060927.1	3	45901704	45919057	+
FYCO1_1	FYCO1	706.132	-0.0533159	0.120315	0.341519	0.648303	NC_060927.1	3	45933786	46011702	-
CXCR6_1	CXCR6	33.8624	-0.0266439	0.119932	0.522545	0.780035	NC_060927.1	3	45956798	45964234	+
LOC105377063_1	LOC105377063	41.9053	0.0348849	0.11948	0.462639	0.742711	NC_060927.1	3	46011781	46017161	+
XCR1_1	XCR1	460.658	0.0275316	0.0980306	0.658561	0.857799	NC_060927.1	3	46032885	46101714	-
NRBF2P2_1	NRBF2P2	18.2912	0.0216779	0.121476	0.539151		NC_060927.1	3	46038990	46040789	+
FLT1P1_1	FLT1P1	6.4046	-0.00459575	0.122543	0.830758		NC_060927.1	3	46158035	46159562	-
LOC105377067_1	LOC105377067	258.148	0.0221792	0.0985666	0.718626	0.888121	NC_060927.1	3	46177950	46206243	+
CCR1_1	CCR1	49.5936	-0.0520764	0.12648	0.290948	0.603267	NC_060927.1	3	46217573	46224175	-
CCR3_1	CCR3	288.908	0.0434763	0.106744	0.479987	0.754362	NC_060927.1	3	46258243	46282568	+
UQCRC2P1_1	UQCRC2P1	6.38972	-0.00136228	0.122244	0.950702		NC_060927.1	3	46326262	46327860	-
CCR2_1	CCR2	69.6019	0.0388539	0.120023	0.42838	0.717339	NC_060927.1	3	46369948	46376777	+
CCR5AS_1	CCR5AS	317.751	0.119332	0.12122	0.11227	0.37149	NC_060927.1	3	46380494	46422889	-
CCR5_1	CCR5	67.7418	0.0868831	0.145037	0.140858	0.420464	NC_060927.1	3	46385976	46392040	+
CCRL2_1	CCRL2	11.6145	-0.0248341	0.124205	0.398576		NC_060927.1	3	46423089	46425353	+
LINC02009_1	LINC02009	23.4435	-0.0103951	0.118356	0.782413	0.918121	NC_060927.1	3	46432346	46439497	-
LTF_1	LTF	428.637	0.0465275	0.103216	0.463151	0.742991	NC_060927.1	3	46451475	46501054	-
RTP3_1	RTP3	19.6905	0.043184	0.128534	0.254544		NC_060927.1	3	46514086	46517060	+
LRRC2_1	LRRC2	501.348	0.145628	0.135745	0.0715115	0.290567	NC_060927.1	3	46531490	46582384	-
LRRC2-AS1_1	LRRC2-AS1	15.5047	0.0118542	0.121064	0.701443		NC_060927.1	3	46573480	46575770	+
TDGF1_1	TDGF1	59.5831	0.0519851	0.125867	0.301225	0.612822	NC_060927.1	3	46590623	46598545	+
FAM240A_1	FAM240A	109.138	0.0228169	0.107659	0.6868	0.871545	NC_060927.1	3	46628608	46642639	+
ALS2CL_1	ALS2CL	478.069	-0.11185	0.179998	0.0554218	0.253263	NC_060927.1	3	46685103	46709793	-
TMIE_1	TMIE	119.178	0.0712807	0.136374	0.18958	0.489321	NC_060927.1	3	46709892	46726971	+
PRSS50_1	PRSS50	68.8705	0.181334	0.246725	0.0348558	0.19715	NC_060927.1	3	46728202	46733954	-
PRSS46P_1	PRSS46P	137.219	-0.0259828	0.107482	0.647224	0.85197	NC_060927.1	3	46735668	46752512	-
PRSS45P_1	PRSS45P	35.3667	0.0490623	0.126696	0.294785	0.606966	NC_060927.1	3	46758176	46760840	-
PRSS43P_1	PRSS43P	38.0976	0.158147	0.266061	0.0241681	0.161197	NC_060927.1	3	46769128	46772940	-
PRSS44P_1	PRSS44P	32.7019	-0.0139998	0.118124	0.722824	0.890163	NC_060927.1	3	46824738	46828672	-
PRSS42P_1	PRSS42P	66.4238	0.0069895	0.114707	0.876858	0.95664	NC_060927.1	3	46845637	46850190	-
MYL3_1	MYL3	37.0541	-0.00234733	0.115115	0.955968	0.985748	NC_060927.1	3	46874270	46879842	-
PTH1R_1	PTH1R	286.579	0.0561499	0.103516	0.387004	0.684179	NC_060927.1	3	46894119	46920191	+
CCDC12_1	CCDC12	1002.08	-0.0829149	0.130424	0.194458	0.494845	NC_060927.1	3	46938112	46998350	-
NBEAL2_1	NBEAL2	603.19	-0.337451	0.579969	0.0104218	0.106684	NC_060927.1	3	46996032	47026064	+
NRADDP_1	NRADDP	12.8702	0.0161555	0.121964	0.592325		NC_060927.1	3	47027905	47029830	+
SETD2_1	SETD2	2005.01	-0.0693198	0.128657	0.18621	0.484408	NC_060927.1	3	47032799	47143037	-
MRPL57P3_1	MRPL57P3	0.54353	0.00243408	0.124244	0.732456		NC_060927.1	3	47045198	47045393	+
LOC124906375_1	LOC124906375	0.13738	0.00173903	0.124382	0.879949		NC_060927.1	3	47105009	47105148	+
KIF9-AS1_1	KIF9-AS1	1173.73	0.0605164	0.0884339	0.352517	0.65724	NC_060927.1	3	47180737	47260506	+
KIF9_1	KIF9	700.947	0.0170914	0.0977896	0.777885	0.916254	NC_060927.1	3	47244385	47299181	-
SNORD13J_1	SNORD13J	0					NC_060927.1	3	47266910	47267002	-
SNORD13P3_1	SNORD13P3	0					NC_060927.1	3	47266918	47267019	-
KLHL18_1	KLHL18	1149.29	-0.103785	0.144315	0.128673	0.400251	NC_060927.1	3	47299326	47363256	+
PTPN23_1	PTPN23	520.455	-0.0490933	0.109294	0.423372	0.713727	NC_060927.1	3	47397442	47429855	+
SCAP_1	SCAP	1499.71	-0.195332	0.318421	0.0238847	0.16041	NC_060927.1	3	47430101	47495061	-
LOC124906372_1	LOC124906372	1.34955	0.00136782	0.124005	0.890489		NC_060927.1	3	47485461	47485560	+
LOC105377073_1	LOC105377073	93.9822	-0.00471047	0.109561	0.927158	0.975993	NC_060927.1	3	47495065	47501592	+
ELP6_1	ELP6	473.601	-0.12281	0.189054	0.0528938	0.247249	NC_060927.1	3	47514706	47532767	-
BOLA2P2_1	BOLA2P2	9.65555	0.0443409	0.132806	0.115346		NC_060927.1	3	47518908	47519474	+
LOC105377074_1	LOC105377074	56.1182	0.000205558	0.115476	0.997293	0.999048	NC_060927.1	3	47552073	47556725	+
RN7SL870P_1	RN7SL870P	2.24837	0.00478661	0.123723	0.734122		NC_060927.1	3	47579307	47579602	-
CSPG5_1	CSPG5	160.99	0.0027306	0.110494	0.957791	0.986327	NC_060927.1	3	47581316	47599318	-
SMARCC1_1	SMARCC1	3273.81	-0.0971137	0.130957	0.162727	0.452254	NC_060927.1	3	47604348	47801082	-
LOC124906234_1	LOC124906234	162.81	-0.0142721	0.104534	0.803905	0.927356	NC_060927.1	3	47619299	47633437	+
SNORD146_1	SNORD146	1.17098	-0.00571657	0.124251	0.534921		NC_060927.1	3	47680635	47680764	-
HIGD2AP2_1	HIGD2AP2	12.784	-0.0233865	0.125198	0.327873		NC_060927.1	3	47681790	47682996	+
DHX30_1	DHX30	2123.87	-0.135688	0.228176	0.0242658	0.161415	NC_060927.1	3	47830461	47877524	+
MIR1226_1	MIR1226	0.952163	0.00242105	0.124102	0.786037		NC_060927.1	3	47876886	47876960	+
MAP4_1	MAP4	4877.17	-0.110655	0.154656	0.103911	0.356778	NC_060927.1	3	47878026	48116148	-
VPS26BP1_1	VPS26BP1	6.18028	0.0076776	0.122973	0.711049		NC_060927.1	3	47987614	47988365	-
RN7SL664P_1	RN7SL664P	11.1169	-0.000458955	0.121782	0.983636		NC_060927.1	3	48122101	48122401	-
RPL17P16_1	RPL17P16	7.14391	-0.0113363	0.12312	0.606419		NC_060927.1	3	48147928	48148544	-
CDC25A_1	CDC25A	363.006	0.107477	0.116313	0.141319	0.421315	NC_060927.1	3	48184306	48215589	-
SNRPFP4_1	SNRPFP4	11.3456	8.5014e-05	0.121034	0.999064		NC_060927.1	3	48188336	48188573	+
RNU7-128P_1	RNU7-128P	0.764835	-0.00317534	0.124341	0.564389		NC_060927.1	3	48207497	48207558	+
NDUFB1P1_1	NDUFB1P1	3.5813	-0.00850593	0.123614	0.618906		NC_060927.1	3	48208646	48208965	+
MIR4443_1	MIR4443	1.21466	-0.00107179	0.124035	0.909277		NC_060927.1	3	48223689	48223741	+
CAMP_1	CAMP	12.0643	-0.0427039	0.131802	0.131605		NC_060927.1	3	48251295	48253285	+
ZNF589_1	ZNF589	492.372	-0.0137106	0.100581	0.819701	0.934485	NC_060927.1	3	48268885	48298764	+
MRPS18AP1_1	MRPS18AP1	9.70279	-0.0165825	0.124256	0.421336		NC_060927.1	3	48283817	48284737	-
FCF1P2_1	FCF1P2	54.9912	-0.0709743	0.147706	0.0706351	0.288335	NC_060927.1	3	48318045	48319444	-
NME6_1	NME6	377.237	-0.196512	0.410303	0.0124243	0.116027	NC_060927.1	3	48320083	48329136	-
SPINK8_1	SPINK8	257.587	0.0510193	0.111687	0.404589	0.698437	NC_060927.1	3	48334609	48361763	-
MIR2115_1	MIR2115	0.644085	0.00502852	0.124321	0.522781		NC_060927.1	3	48344136	48344235	-
FBXW12_1	FBXW12	232.831	0.0523299	0.106207	0.412266	0.70463	NC_060927.1	3	48400304	48422793	+
RN7SL321P_1	RN7SL321P	0.863762	-0.00541424	0.124362	0.44788		NC_060927.1	3	48407920	48408218	+
PLXNB1_1	PLXNB1	1168.04	-0.88759	0.455208	0.00120277	0.052998	NC_060927.1	3	48431864	48458098	-
CCDC51_1	CCDC51	452.975	-0.110433	0.185714	0.0401014	0.212944	NC_060927.1	3	48460186	48468132	-
TMA7_1	TMA7	1094.06	-0.520165	0.533676	0.00584718	0.0851543	NC_060927.1	3	48468270	48472220	+
ATRIP_1	ATRIP	184.504	-0.0817771	0.14508	0.135153	0.410887	NC_060927.1	3	48474745	48495650	+
ATRIP-TREX1_1	ATRIP-TREX1	184.504	-0.0817771	0.14508	0.135153	0.410887	NC_060927.1	3	48474787	48495650	+
TREX1_1	TREX1	36.2383	-0.0767274	0.155968	0.0285649	0.175853	NC_060927.1	3	48493835	48495650	+
SHISA5_1	SHISA5	2918.83	-0.434517	0.812564	0.00737857	0.0925084	NC_060927.1	3	48495881	48533775	-
PFKFB4_1	PFKFB4	637.172	-0.0162374	0.103507	0.780972	0.917716	NC_060927.1	3	48546648	48590086	-
MIR6823_1	MIR6823	0.506705	0.00260837	0.124253	0.735456		NC_060927.1	3	48578928	48578988	-
UCN2_1	UCN2	38.8747	-0.0220553	0.117296	0.619391	0.837361	NC_060927.1	3	48590675	48592738	-
COL7A1_1	COL7A1	1220.53	-0.788159	0.37771	0.00101137	0.0511276	NC_060927.1	3	48593030	48624289	-
MIR711_1	MIR711	7.19646	-0.035652	0.130493	0.072358		NC_060927.1	3	48607862	48607937	-
UQCRC1_1	UQCRC1	3474.83	-0.791477	0.507509	0.00237334	0.0635594	NC_060927.1	3	48627962	48638607	-
SNORA94_1	SNORA94	38.2657	-0.0622777	0.145221	0.0264926	0.169546	NC_060927.1	3	48633881	48634111	-
TMEM89_1	TMEM89	5.10668	-0.000762282	0.122922	0.966423		NC_060927.1	3	48649719	48650729	-
SLC26A6_1	SLC26A6	230.954	-0.12046	0.191459	0.0467551	0.231914	NC_060927.1	3	48654683	48664421	-
MIR6824_1	MIR6824	0.80166	-0.00563835	0.124374	0.446427		NC_060927.1	3	48662596	48662658	-
CELSR3_1	CELSR3	390.185	-0.200194	0.400011	0.0141732	0.12345	NC_060927.1	3	48665423	48691846	-
MIR4793_1	MIR4793	2.54322	-0.0197939	0.12599	0.155171		NC_060927.1	3	48673154	48673240	-
LINC02585_1	LINC02585	111.064	-0.0148293	0.111473	0.769188	0.911697	NC_060927.1	3	48692728	48698135	+
NCKIPSD_1	NCKIPSD	424.87	-0.0768996	0.145912	0.118394	0.382632	NC_060927.1	3	48702805	48714878	-
IP6K2_1	IP6K2	1425.3	-0.153267	0.255164	0.0243281	0.161554	NC_060927.1	3	48716988	48746201	-
PRKAR2A_1	PRKAR2A	2039.84	-0.0791316	0.123464	0.225505	0.533061	NC_060927.1	3	48775598	48876846	-
PRKAR2A-AS1_1	PRKAR2A-AS1	67.5552	0.0356621	0.120792	0.439377	0.725293	NC_060927.1	3	48876909	48880954	+
SLC25A20_1	SLC25A20	937.963	-0.0525291	0.107791	0.402955	0.697185	NC_060927.1	3	48885896	48927887	-
ARIH2OS_1	ARIH2OS	23.8006	-0.172565	0.47184	0.00137901	0.0541892	NC_060927.1	3	48946794	48948391	-
ARIH2_1	ARIH2	1899.22	-0.161717	0.228459	0.0381446	0.207319	NC_060927.1	3	48947848	49014431	+
P4HTM_1	P4HTM	929.429	-0.725253	0.539159	0.00326004	0.0703733	NC_060927.1	3	49017960	49035193	+
LOC124906235_1	LOC124906235	12.1352	0.0126175	0.121608	0.667152		NC_060927.1	3	49024635	49027832	+
WDR6_1	WDR6	1359.57	-0.956096	0.509338	0.00129823	0.0537048	NC_060927.1	3	49035431	49043991	+
DALRD3_1	DALRD3	480.83	-0.815701	0.461497	0.00175393	0.0581568	NC_060927.1	3	49043528	49049545	-
MIR425_1	MIR425	0.297553	0.00413273	0.124429	0.57524		NC_060927.1	3	49048188	49048274	-
NDUFAF3_1	NDUFAF3	713.529	-0.130406	0.246046	0.00496986	0.0804983	NC_060927.1	3	49048492	49051535	+
MIR191_1	MIR191	0					NC_060927.1	3	49048658	49048749	-
IMPDH2_1	IMPDH2	6028.19	-0.579037	0.570703	0.00506866	0.081146	NC_060927.1	3	49052365	49057438	-
QRICH1_1	QRICH1	1888.36	-0.0728443	0.133231	0.202106	0.504689	NC_060927.1	3	49057747	49122441	-
RN7SL182P_1	RN7SL182P	4.2902	0.0256718	0.126864	0.176403		NC_060927.1	3	49111285	49111584	+
QARS1_1	QARS1	4153.99	-0.635716	0.601335	0.004527	0.0779717	NC_060927.1	3	49124001	49132830	-
MIR6890_1	MIR6890	4.86687	-0.0110564	0.123622	0.560735		NC_060927.1	3	49127927	49127987	-
USP19_1	USP19	965.311	-0.80718	0.500565	0.00219478	0.0619535	NC_060927.1	3	49136122	49148895	-
LAMB2_1	LAMB2	2455.67	-1.23219	0.465514	0.000189889	0.0345764	NC_060927.1	3	49149186	49161122	-
LAMB2P1_1	LAMB2P1	8.60041	0.00575332	0.122006	0.817507		NC_060927.1	3	49180928	49182470	-
CCDC71_1	CCDC71	254.208	-1.03405	0.546628	0.00123575	0.0532654	NC_060927.1	3	49190603	49194399	-
KLHDC8B_1	KLHDC8B	320.647	-0.995728	0.45334	0.000703705	0.0477327	NC_060927.1	3	49199666	49204554	+
C3orf84_1	C3orf84	208.699	0.0979776	0.125166	0.15801	0.445426	NC_060927.1	3	49205702	49219926	-
IHO1_1	IHO1	779.554	0.0977538	0.115388	0.170145	0.462691	NC_060927.1	3	49226499	49286187	+
C3orf62_1	C3orf62	165.394	-0.0382121	0.112229	0.499403	0.76631	NC_060927.1	3	49296676	49305312	-
MIR4271_1	MIR4271	0.160173	0.00182031	0.124384	0.860362		NC_060927.1	3	49302200	49302266	+
USP4_1	USP4	1109.34	0.0679431	0.090806	0.302108	0.613276	NC_060927.1	3	49305224	49369431	-
LOC124906236_1	LOC124906236	43.427	0.0231176	0.115716	0.627762	0.841964	NC_060927.1	3	49342122	49348065	-
GPX1_1	GPX1	1586.25	-1.1126	0.421321	0.000223931	0.0360395	NC_060927.1	3	49386555	49387726	-
RHOA_1	RHOA	5310.18	-0.158222	0.277367	0.0182432	0.139931	NC_060927.1	3	49388518	49441355	-
TCTA_1	TCTA	261.026	-0.920151	0.433872	0.000871492	0.0499613	NC_060927.1	3	49441802	49445855	+
AMT_1	AMT	75.8268	0.00976477	0.118893	0.789776	0.921732	NC_060927.1	3	49446157	49451857	-
NICN1_1	NICN1	227.814	-0.345998	1.215	0.00877058	0.100275	NC_060927.1	3	49451717	49458707	-
RNA5SP130_1	RNA5SP130	1.36008	-0.00661858	0.124311	0.473834		NC_060927.1	3	49496174	49496287	-
DAG1_1	DAG1	2222.03	-0.199917	0.415079	0.0131799	0.119073	NC_060927.1	3	49498008	49564630	+
BSN-DT_1	BSN-DT	48.1156	0.0661817	0.136321	0.182636	0.479772	NC_060927.1	3	49578306	49583364	-
BSN_1	BSN	1233.47	0.0920188	0.090476	0.171324	0.464165	NC_060927.1	3	49583475	49700807	+
APEH_1	APEH	1757.01	-0.931273	0.502799	0.00137809	0.0541892	NC_060927.1	3	49703635	49713255	+
MST1_1	MST1	65.7424	-0.208088	0.319391	0.0227762	0.156923	NC_060927.1	3	49713231	49718759	-
RNF123_1	RNF123	642.881	-0.136602	0.219647	0.0318795	0.186953	NC_060927.1	3	49718842	49750815	+
AMIGO3_1	AMIGO3	60.618	-0.871976	0.487337	0.00177707	0.0582394	NC_060927.1	3	49746115	49748970	-
GMPPB_1	GMPPB	412.078	-0.792666	0.560486	0.00281042	0.0664664	NC_060927.1	3	49749202	49753237	-
IP6K1_1	IP6K1	1274.36	-0.133856	0.172694	0.0715635	0.29067	NC_060927.1	3	49753580	49816428	-
COX6CP14_1	COX6CP14	2.40678	0.0130714	0.124758	0.310756		NC_060927.1	3	49788354	49788527	+
PHF5EP_1	PHF5EP	3.04473	0.00902235	0.123885	0.561781		NC_060927.1	3	49805103	49806028	+
CDHR4_1	CDHR4	144.075	0.0763116	0.124258	0.234985	0.544578	NC_060927.1	3	49820605	49829748	-
INKA1_1	INKA1	25.7321	-0.0392513	0.125834	0.319202	0.629582	NC_060927.1	3	49833138	49834907	+
UBA7_1	UBA7	132.838	-0.0935038	0.165437	0.0566527	0.256309	NC_060927.1	3	49835086	49843840	-
MIR5193_1	MIR5193	1.71192	-0.0132714	0.125173	0.137564		NC_060927.1	3	49836015	49836123	-
TRAIP_1	TRAIP	364.467	0.0419288	0.0989129	0.51023	0.772627	NC_060927.1	3	49858496	49886461	-
CAMKV_1	CAMKV	91.3768	0.0214658	0.111028	0.686492	0.87142	NC_060927.1	3	49887886	49899806	-
RN7SL217P_1	RN7SL217P	1.99189	-0.0107688	0.124515	0.366303		NC_060927.1	3	49893272	49893557	-
ACTL11P_1	ACTL11P	18.6026	0.0152755	0.121728	0.615858		NC_060927.1	3	49903245	49907206	-
MST1R_1	MST1R	362.106	-0.116644	0.191042	0.0413198	0.216856	NC_060927.1	3	49916899	49933769	-
MON1A_1	MON1A	404.669	-0.0223438	0.0939993	0.719184	0.888527	NC_060927.1	3	49938770	49959744	-
RBM6_1	RBM6	2493.59	-0.0454917	0.101792	0.471278	0.748401	NC_060927.1	3	49969302	50106392	+
RBM5_1	RBM5	1168.56	-0.174461	0.322452	0.0193292	0.144564	NC_060927.1	3	50118235	50148343	+
RBM5-AS1_1	RBM5-AS1	9.38635	0.0301216	0.126777	0.255982		NC_060927.1	3	50128920	50130305	-
SEMA3F-AS1_1	SEMA3F-AS1	460.781	0.10716	0.126015	0.156714	0.443688	NC_060927.1	3	50145344	50185419	-
SEMA3F_1	SEMA3F	461.825	-0.0667647	0.117606	0.293619	0.605969	NC_060927.1	3	50184392	50218408	+
GNAT1_1	GNAT1	45.0426	-0.00158069	0.117877	0.965047	0.988486	NC_060927.1	3	50220942	50227028	+
SLC38A3_1	SLC38A3	175.952	0.0809715	0.126344	0.215749	0.521427	NC_060927.1	3	50234602	50250823	+
GNAI2_1	GNAI2	1288.64	-0.363154	0.694051	0.00914221	0.101366	NC_060927.1	3	50256406	50288697	+
MIR5787_1	MIR5787	0					NC_060927.1	3	50256774	50256828	+
SEMA3B-AS1_1	SEMA3B-AS1	7.69209	-0.0123236	0.122928	0.600781		NC_060927.1	3	50295975	50296705	-
SEMA3B_1	SEMA3B	736.465	-0.998887	0.459167	0.000726708	0.0477565	NC_060927.1	3	50296986	50306895	+
MIR6872_1	MIR6872	0.494437	-0.00476262	0.124465	0.362738		NC_060927.1	3	50302585	50302646	+
LSMEM2_1	LSMEM2	179.914	0.220627	0.17913	0.0248648	0.163156	NC_060927.1	3	50308437	50317471	+
IFRD2_1	IFRD2	494.841	-0.859015	0.507548	0.00194353	0.0599074	NC_060927.1	3	50317089	50321785	-
HYAL3_1	HYAL3	123.688	-0.0904818	0.165819	0.0425997	0.220963	NC_060927.1	3	50322188	50328761	-
NAA80_1	NAA80	27.5612	-0.0155219	0.120936	0.637448	0.847442	NC_060927.1	3	50325758	50328761	-
HYAL1_1	HYAL1	404.51	-0.0959471	0.159234	0.0889431	0.328493	NC_060927.1	3	50329249	50342103	-
HYAL2_1	HYAL2	684.041	-1.09524	0.472341	0.000508323	0.0444748	NC_060927.1	3	50347534	50352469	-
TUSC2_1	TUSC2	254.353	-0.921104	0.447854	0.000988633	0.05091	NC_060927.1	3	50354633	50357947	-
RASSF1_1	RASSF1	497.054	-0.160328	0.289992	0.015729	0.129336	NC_060927.1	3	50359511	50370560	-
RASSF1-AS1_1	RASSF1-AS1	5.42968	-0.015897	0.124307	0.415441		NC_060927.1	3	50367234	50368024	+
ZMYND10_1	ZMYND10	41.1103	0.100193	0.166446	0.0740156	0.297197	NC_060927.1	3	50370836	50375456	-
NPRL2_1	NPRL2	335.479	-0.625628	0.590509	0.00465073	0.0787791	NC_060927.1	3	50377054	50380498	-
CYB561D2_1	CYB561D2	463.188	-0.142438	0.267559	0.00809017	0.0968149	NC_060927.1	3	50380585	50397917	+
TMEM115_1	TMEM115	708.175	-1.19716	0.413029	0.00010687	0.0289599	NC_060927.1	3	50384473	50389244	-
CACNA2D2_1	CACNA2D2	1184.29	0.159761	0.101462	0.0335852	0.192389	NC_060927.1	3	50392335	50534145	-
RNA5SP131_1	RNA5SP131	0.13738	0.00173903	0.124382	0.879949		NC_060927.1	3	50449515	50449633	+
LOC105377082_1	LOC105377082	3.56655	-0.0164753	0.124979	0.300349		NC_060927.1	3	50484016	50485304	+
LOC105377083_1	LOC105377083	69.1324	0.0381556	0.122732	0.391643	0.687897	NC_060927.1	3	50564863	50569557	-
C3orf18_1	C3orf18	280.037	-0.124228	0.186014	0.0588324	0.261366	NC_060927.1	3	50587914	50600913	-
HEMK1_1	HEMK1	393.967	-0.112229	0.150735	0.10854	0.364577	NC_060927.1	3	50599066	50626047	+
CISH_1	CISH	125.634	-0.46641	0.628167	0.00724778	0.0916613	NC_060927.1	3	50636358	50641643	-
MAPKAPK3_1	MAPKAPK3	798.841	-0.102544	0.166095	0.0752209	0.299722	NC_060927.1	3	50641746	50679247	+
DOCK3_1	DOCK3	6217.01	0.070054	0.0915204	0.293248	0.605541	NC_060927.1	3	50704905	51414618	+
MIR4787_1	MIR4787	0					NC_060927.1	3	50705058	50705141	+
PPIAP69_1	PPIAP69	0.987224	0.00899238	0.124614	0.276012		NC_060927.1	3	50715525	50715765	-
ZNF652P1_1	ZNF652P1	22.1676	-0.0123819	0.119044	0.744177	0.900072	NC_060927.1	3	50816212	50818803	-
ST13P14_1	ST13P14	10.5798	0.0299124	0.127185	0.221129		NC_060927.1	3	50906994	50907579	-
MANF_1	MANF	1010.62	-0.135557	0.241178	0.012815	0.117798	NC_060927.1	3	51415711	51419814	+
RBM15B_1	RBM15B	1007.03	-0.944046	0.514728	0.00142829	0.0548068	NC_060927.1	3	51421702	51428325	+
DCAF1_1	DCAF1	1980.09	-0.025987	0.0965851	0.671662	0.864723	NC_060927.1	3	51426284	51530457	-
LOC105377085_1	LOC105377085	476.968	0.0748927	0.107921	0.265359	0.577478	NC_060927.1	3	51537512	51567107	+
RAD54L2_1	RAD54L2	1980.54	0.0156015	0.0778002	0.787137	0.920373	NC_060927.1	3	51569157	51700178	+
RNU6ATAC29P_1	RNU6ATAC29P	5.13044	0.00959943	0.123407	0.618166		NC_060927.1	3	51642955	51643079	-
LOC124906237_1	LOC124906237	10.3704	0.0213725	0.124963	0.347569		NC_060927.1	3	51700117	51702694	-
TEX264_1	TEX264	1672.65	-0.203355	0.49707	0.00966142	0.103443	NC_060927.1	3	51702770	51735833	+
RNA5SP132_1	RNA5SP132	1.24712	-0.00742463	0.124301	0.470012		NC_060927.1	3	51725975	51726092	-
GRM2_1	GRM2	140.662	0.0326447	0.10473	0.587064	0.819761	NC_060927.1	3	51738578	51751605	+
LOC105377087_1	LOC105377087	527.122	0.109605	0.104715	0.127116	0.397637	NC_060927.1	3	51787648	51839038	+
IQCF6_1	IQCF6	10.4593	-0.00153181	0.121067	0.954723		NC_060927.1	3	51811579	51812253	-
IQCF4P_1	IQCF4P	12.7546	0.0123844	0.121426	0.678702		NC_060927.1	3	51850620	51852652	+
IQCF3_1	IQCF3	28.7111	-0.0764214	0.149667	0.0842889	0.319521	NC_060927.1	3	51859902	51863875	+
IQCF2_1	IQCF2	22.378	0.0288215	0.122226	0.456419	0.738375	NC_060927.1	3	51894593	51896404	+
RN7SL504P_1	RN7SL504P	3.07283	-0.00135583	0.123422	0.92892		NC_060927.1	3	51905147	51905433	+
IQCF5-AS1_1	IQCF5-AS1	11.4545	-0.0170282	0.123291	0.505451		NC_060927.1	3	51906557	51908729	+
IQCF5_1	IQCF5	19.7671	0.0175766	0.121844	0.576649		NC_060927.1	3	51906682	51908563	-
IQCF1_1	IQCF1	87.7376	0.0657745	0.128933	0.243612	0.554202	NC_060927.1	3	51927807	51936279	-
RRP9_1	RRP9	499.428	-0.521226	0.429641	0.00511981	0.0815646	NC_060927.1	3	51966348	51974823	-
PARP3_1	PARP3	453.034	-0.0936036	0.170769	0.0318572	0.186953	NC_060927.1	3	51975282	51981786	+
GPR62_1	GPR62	12.4308	-0.0067027	0.121667	0.798755		NC_060927.1	3	51988300	51990418	+
PCBP4_1	PCBP4	357.585	-0.389771	0.900773	0.00822444	0.0975755	NC_060927.1	3	51990373	52000385	-
ABHD14B_1	ABHD14B	617.543	-0.907195	0.465494	0.00119499	0.0528639	NC_060927.1	3	52001429	52007549	-
ABHD14A-ACY1_1	ABHD14A-ACY1	530.34	-0.220387	0.926803	0.00626424	0.0873803	NC_060927.1	3	52007983	52022117	+
ABHD14A_1	ABHD14A	132.835	-0.0912754	0.165761	0.0466084	0.231465	NC_060927.1	3	52007983	52014115	+
ACY1_1	ACY1	367.159	-0.782015	0.530656	0.00271127	0.0657928	NC_060927.1	3	52016455	52022117	+
RPL29_1	RPL29	6188.84	-0.777787	0.465456	0.0020649	0.0610736	NC_060927.1	3	52026442	52028821	-
LOC105377088_1	LOC105377088	37.3386	0.0149649	0.117721	0.716045	0.887161	NC_060927.1	3	52064303	52068784	-
LOC124906238_1	LOC124906238	16.5673	0.0224457	0.122405	0.498657		NC_060927.1	3	52079133	52082663	+
DUSP7_1	DUSP7	80.5804	-0.0198522	0.118522	0.62837	0.842296	NC_060927.1	3	52081823	52089474	-
LINC00696_1	LINC00696	60.3028	0.0312386	0.114815	0.547702	0.79593	NC_060927.1	3	52094997	52098015	-
POC1A_1	POC1A	726.349	0.0944919	0.105916	0.18033	0.47674	NC_060927.1	3	52108129	52187328	-
ALDOAP1_1	ALDOAP1	20.2869	0.0165114	0.121212	0.615537		NC_060927.1	3	52225929	52227871	+
ALAS1_1	ALAS1	1145.2	-0.123207	0.208313	0.0309656	0.184299	NC_060927.1	3	52230963	52247212	+
TLR9_1	TLR9	43.5374	0.00445397	0.113336	0.925521	0.975452	NC_060927.1	3	52253966	52258531	-
