## Supplemental Table S3 for "*Klebsiella pneumoniae* OmpR facilitates lung infection through transcriptional regulation of key virulence factors" (part 2 of 3)

### Sheet: Sheet1 (continued)
locus_tag	gene	baseMean	log2FoldChange	lfcSE	pvalue	padj	chr	chrNR	start	end	strand
TWF2_1	TWF2	1142.15	-0.916431	0.486226	0.00130538	0.0537048	NC_060927.1	3	52261498	52272045	-
TWF2-DT_1	TWF2-DT	22.6845	-0.0257715	0.123929	0.409946	0.702873	NC_060927.1	3	52272125	52273984	+
PPM1M_1	PPM1M	234.21	-0.357789	0.601652	0.0100062	0.10489	NC_060927.1	3	52278645	52283485	+
WDR82_1	WDR82	1434.47	-0.594958	0.518116	0.00457727	0.0782265	NC_060927.1	3	52287321	52311534	-
MIRLET7G_1	MIRLET7G	0.383357	-0.000319768	0.124297	0.929844		NC_060927.1	3	52301168	52301251	-
GLYCTK_1	GLYCTK	248.211	-0.461849	0.659671	0.00718947	0.0911898	NC_060927.1	3	52320727	52328156	+
GLYCTK-AS1_1	GLYCTK-AS1	3.36587	-0.00564865	0.123516	0.724602		NC_060927.1	3	52321479	52322632	-
MIR135A1_1	MIR135A1	2.68333	-0.0132665	0.124742	0.313974		NC_060927.1	3	52327118	52327207	-
DNAH1_1	DNAH1	943.251	-0.0652692	0.1021	0.324437	0.63408	NC_060927.1	3	52349219	52433474	+
PPP2R5CP_1	PPP2R5CP	23.4784	-0.0535083	0.137158	0.092745	0.335391	NC_060927.1	3	52406634	52408026	+
BAP1_1	BAP1	489.015	-0.870042	0.50532	0.00184382	0.0586951	NC_060927.1	3	52433990	52442989	-
PHF7_1	PHF7	155.728	-0.0382096	0.116299	0.469844	0.747149	NC_060927.1	3	52443641	52456620	+
LOC124906239	LOC124906239	26.9263	-0.00749122	0.119008	0.831388	0.939041	NC_060927.1	3	52447882	52450735	+
SEMA3G_1	SEMA3G	109.776	0.148947	0.183912	0.0610334	0.266224	NC_060927.1	3	52466008	52478004	-
TNNC1_1	TNNC1	34.3652	-0.0109678	0.117527	0.782977	0.91847	NC_060927.1	3	52484001	52486942	-
NISCH_1	NISCH	675.201	-0.105289	0.162075	0.0921745	0.334542	NC_060927.1	3	52488505	52525966	+
STAB1_1	STAB1	178.734	0.175034	0.198951	0.0452316	0.22779	NC_060927.1	3	52528236	52557403	+
NT5DC2_1	NT5DC2	298.315	-0.704049	0.394337	0.00192974	0.059787	NC_060927.1	3	52557295	52567927	-
SMIM4_1	SMIM4	182.69	-0.0405181	0.117209	0.444771	0.729253	NC_060927.1	3	52569505	52574786	+
PBRM1_1	PBRM1	2017.71	-0.0622114	0.102755	0.342993	0.649278	NC_060927.1	3	52578272	52718824	-
RNU6-856P_1	RNU6-856P	0					NC_060927.1	3	52584751	52584848	-
RNU6ATAC16P_1	RNU6ATAC16P	0.13738	0.00173903	0.124382	0.879949		NC_060927.1	3	52593475	52593612	+
GNL3_1	GNL3	2220.91	-0.116007	0.198421	0.025436	0.16571	NC_060927.1	3	52718831	52727408	+
SNORD136_1	SNORD136	0.40615	-0.000115329	0.124295	0.949701		NC_060927.1	3	52721798	52721944	+
SNORD19_1	SNORD19	1.05012	-0.0073983	0.124506	0.328409		NC_060927.1	3	52722151	52722226	+
SNORD19B_1	SNORD19B	0.693063	-0.000171747	0.124251	0.977738		NC_060927.1	3	52723649	52723741	+
SNORD19C_1	SNORD19C	1.15872	-0.0140437	0.125365	0.0529611		NC_060927.1	3	52724289	52724355	+
SNORD69_1	SNORD69	0.898104	-0.00315659	0.124344	0.541763		NC_060927.1	3	52725647	52725723	+
GLT8D1_1	GLT8D1	627.94	-0.626472	0.53993	0.00435947	0.0768215	NC_060927.1	3	52727397	52738702	-
SPCS1_1	SPCS1	1048.96	-0.702168	0.44439	0.00257013	0.0647988	NC_060927.1	3	52739017	52744058	+
NEK4_1	NEK4	1054.28	-0.0537221	0.111155	0.377145	0.676407	NC_060927.1	3	52741355	52803847	-
LOC100301990_1	LOC100301990	11.442	-0.0222508	0.124341	0.396221		NC_060927.1	3	52765289	52766987	+
LOC100499399_1	LOC100499399	13.7406	-0.0371614	0.128597	0.21507		NC_060927.1	3	52768006	52769505	+
LOC101059924_1	LOC101059924	9.19178	0.0296475	0.126821	0.246811		NC_060927.1	3	52786435	52787603	+
ITIH1_1	ITIH1	108.133	0.0279037	0.107699	0.628026	0.842184	NC_060927.1	3	52810510	52824977	+
ITIH3_1	ITIH3	98.1144	0.161712	0.198487	0.050803	0.242522	NC_060927.1	3	52827705	52841707	+
LOC124906240_1	LOC124906240	57.1467	0.0446981	0.125362	0.32343	0.633235	NC_060927.1	3	52840496	52843530	-
ITIH4_1	ITIH4	128.437	-0.0164637	0.104958	0.772664	0.913734	NC_060927.1	3	52845872	52863582	-
ITIH4-AS1_1	ITIH4-AS1	5.69049	0.0113474	0.123468	0.57363		NC_060927.1	3	52856845	52858224	+
STIMATE-MUSTN1_1	STIMATE-MUSTN1	331.732	-0.0921596	0.113289	0.189471	0.48918	NC_060927.1	3	52866132	52930551	-
MUSTN1_1	MUSTN1	7.47065	0.00660049	0.122569	0.768635		NC_060927.1	3	52866132	52868037	-
STIMATE_1	STIMATE	309.712	-0.0850442	0.112768	0.215681	0.521358	NC_060927.1	3	52869752	52930551	-
MIR8064_1	MIR8064	0					NC_060927.1	3	52879463	52879552	-
SFMBT1_1	SFMBT1	1751.66	-0.0545575	0.0924063	0.399375	0.694237	NC_060927.1	3	52936457	53078977	-
LOC124906241	LOC124906241	19.6688	-0.0632231	0.142213	0.0858312		NC_060927.1	3	53078980	53081029	+
SERBP1P3_1	SERBP1P3	116.738	-0.00505976	0.108629	0.923372	0.974676	NC_060927.1	3	53091046	53098021	-
RFT1_1	RFT1	721.908	-0.13268	0.170652	0.0757584	0.300872	NC_060927.1	3	53121409	53163318	-
PRKCD_1	PRKCD	517.669	-0.104916	0.152893	0.110899	0.368868	NC_060927.1	3	53194119	53225596	+
TKT_1	TKT	22543.8	-0.6337	0.605071	0.00454892	0.0781617	NC_060927.1	3	53257622	53288998	-
LOC107986087_1	LOC107986087	434.642	0.0203059	0.0907476	0.747737	0.901945	NC_060927.1	3	53302976	53337061	+
LOC124906364_1	LOC124906364	0.418303	-0.00208484	0.124403	0.573653		NC_060927.1	3	53316187	53316290	-
DCP1A_1	DCP1A	1044	-0.0711033	0.122563	0.26046	0.57202	NC_060927.1	3	53316420	53380518	-
SNORD38C_1	SNORD38C	2.82862	-0.00836156	0.123839	0.585947		NC_060927.1	3	53366044	53366110	-
LOC105377094_1	LOC105377094	204.181	0.0374465	0.11218	0.508196	0.771403	NC_060927.1	3	53383748	53404244	-
LOC124900563_1	LOC124900563	0					NC_060927.1	3	53420686	53420809	-
RPS25P4_1	RPS25P4	1.29881	0.0150712	0.125351	0.125977		NC_060927.1	3	53507951	53508441	-
CACNA1D_1	CACNA1D	3557.05	-0.0803684	0.121622	0.199719	0.501884	NC_060927.1	3	53527880	53846976	+
LOC124906242_1	LOC124906242	46.1669	0.0398893	0.121342	0.405812	0.699428	NC_060927.1	3	53672655	53680268	-
CHDH_1	CHDH	425.826	-0.0787251	0.132116	0.19516	0.495765	NC_060927.1	3	53845582	53879657	-
IL17RB_1	IL17RB	178.643	-0.140752	0.148593	0.0765517	0.303006	NC_060927.1	3	53879806	53899034	+
ACTR8_1	ACTR8	440.569	-0.107116	0.18207	0.040233	0.213249	NC_060927.1	3	53900306	53915392	-
SELENOK_1	SELENOK	367.616	-0.750448	0.358927	0.00106077	0.0520077	NC_060927.1	3	53917657	53925099	-
LOC105377095_1	LOC105377095	366.51	-0.00318751	0.0988326	0.952834	0.984961	NC_060927.1	3	54019535	54069072	-
CABYRP1_1	CABYRP1	3.36496	0.000522131	0.123383	0.974709		NC_060927.1	3	54081514	54082719	-
CACNA2D3_1	CACNA2D3	7320.04	0.114665	0.0936579	0.0996259	0.349016	NC_060927.1	3	54156427	55108831	+
LOC107986088_1	LOC107986088	48.4521	0.168541	0.258285	0.0311238	0.18475	NC_060927.1	3	54652515	54660410	-
RPS15P5_1	RPS15P5	1.3845	-0.00422863	0.124012	0.698832		NC_060927.1	3	54660177	54660674	+
ESRG_1	ESRG	56.9119	0.0701883	0.133883	0.203776	0.506819	NC_060927.1	3	54666124	54673857	-
CACNA2D3-AS1_1	CACNA2D3-AS1	182.865	0.0310158	0.109023	0.589979	0.822007	NC_060927.1	3	54908401	54935052	-
LRTM1_1	LRTM1	359.66	0.0870938	0.117698	0.20839	0.512328	NC_060927.1	3	54952027	55000901	-
LOC124906243_1	LOC124906243	1374.98	0.0646236	0.0882921	0.321491	0.63135	NC_060927.1	3	55178082	55385235	-
LINC02017_1	LINC02017	93.2952	0.114455	0.153588	0.105784	0.359729	NC_060927.1	3	55212484	55223515	+
LOC105377097_1	LOC105377097	48.7946	0.0468252	0.12336	0.347593	0.653288	NC_060927.1	3	55262605	55268853	+
LOC105377097_2	LOC105377097	122.987	0.0236092	0.112775	0.649099	0.853082	NC_060927.1	3	55278117	55293412	+
LINC02030_1	LINC02030	41.9467	-0.0235598	0.117644	0.59514	0.825323	NC_060927.1	3	55320641	55334136	+
WNT5A_1	WNT5A	183.712	0.0117819	0.103326	0.840128	0.942813	NC_060927.1	3	55499921	55521497	-
ERC2_1	ERC2	7251.79	0.0607533	0.0955593	0.364691	0.666895	NC_060927.1	3	55542510	56508891	-
LOC105377100_1	LOC105377100	32.2012	-0.000748762	0.118463	0.981973	0.993923	NC_060927.1	3	55641821	55647298	+
ERC2-IT1_1	ERC2-IT1	19.5243	0.0316874	0.124103	0.384455		NC_060927.1	3	55691410	55693673	-
MIR3938_1	MIR3938	0					NC_060927.1	3	55892798	55892900	-
RN7SKP45_1	RN7SKP45	1.48941	0.00353461	0.124044	0.729154		NC_060927.1	3	56112486	56112723	+
RNA5SP133_1	RNA5SP133	0.914619	-0.00587256	0.124399	0.416185		NC_060927.1	3	56225489	56225607	+
LOC105377099_1	LOC105377099	23.2639	-0.041699	0.126933	0.291857	0.604072	NC_060927.1	3	56476399	56481805	+
CCDC66_1	CCDC66	768.069	-0.0357556	0.092312	0.570966	0.810581	NC_060927.1	3	56597679	56662164	+
TASOR_1	TASOR	1768.2	-0.157076	0.253138	0.0267736	0.170105	NC_060927.1	3	56660459	56723580	-
ARHGEF3_1	ARHGEF3	3731.54	0.0270121	0.0737026	0.649973	0.853409	NC_060927.1	3	56767765	57119568	-
ARHGEF3-AS1_1	ARHGEF3-AS1	158.178	0.157721	0.195434	0.0533269	0.248211	NC_060927.1	3	56980306	57001117	+
SPATA12_1	SPATA12	196.744	0.0249034	0.104281	0.674063	0.865841	NC_060927.1	3	57100956	57115733	+
IL17RD_1	IL17RD	795.73	0.156495	0.116454	0.0482095	0.235578	NC_060927.1	3	57130265	57210589	-
RPL19P2_1	RPL19P2	2.61438	-0.0164152	0.12542	0.182199		NC_060927.1	3	57174378	57175078	+
LOC105377101_1	LOC105377101	15.5203	0.0254536	0.12299	0.45338		NC_060927.1	3	57190157	57194330	-
HESX1_1	HESX1	392.116	0.0966566	0.107013	0.172461	0.465699	NC_060927.1	3	57238106	57267883	-
APPL1_1	APPL1	955.248	-0.0936793	0.152668	0.109824	0.367004	NC_060927.1	3	57267997	57313740	+
ASB14_1	ASB14	174.251	0.0674239	0.112921	0.302317	0.61337	NC_060927.1	3	57308608	57332970	-
LOC105377102_1	LOC105377102	217.762	-0.096739	0.173052	0.0353579	0.198547	NC_060927.1	3	57309837	57318398	+
DNAH12_1	DNAH12	2453.19	0.0599251	0.0911634	0.358883	0.662565	NC_060927.1	3	57333985	57584714	-
LOC124906353_1	LOC124906353	0					NC_060927.1	3	57510473	57510578	-
RNU6-1181P_1	RNU6-1181P	2.52998	0.0119902	0.124567	0.356659		NC_060927.1	3	57552787	57552892	+
RNF7P1_1	RNF7P1	2.9397	-0.0142869	0.124679	0.345916		NC_060927.1	3	57559822	57560441	-
RPS8P5_1	RPS8P5	1.35831	0.00228463	0.123961	0.830905		NC_060927.1	3	57570655	57571335	-
RNU6-108P_1	RNU6-108P	0.520737	0.00145373	0.124283	0.808128		NC_060927.1	3	57576615	57576721	-
RNU6-483P_1	RNU6-483P	0.838485	-0.00572476	0.124382	0.435871		NC_060927.1	3	57589202	57589309	+
PDE12_1	PDE12	1893.24	-0.111609	0.152066	0.11232	0.37149	NC_060927.1	3	57596636	57696867	+
ARF4_1	ARF4	2885.61	-0.402109	0.729909	0.009402	0.102789	NC_060927.1	3	57611733	57637720	-
ARF4-AS1_1	ARF4-AS1	27.0496	-0.0109646	0.118128	0.775331	0.915229	NC_060927.1	3	57638165	57641292	+
RNU6ATAC26P_1	RNU6ATAC26P	1.03797	-0.00418196	0.124133	0.658868		NC_060927.1	3	57659823	57659943	+
DENND6A_1	DENND6A	1132.13	-0.124052	0.15374	0.093745	0.337307	NC_060927.1	3	57665829	57733445	-
DENND6A-DT_1	DENND6A-DT	27.9017	0.0378704	0.126331	0.308742	0.619733	NC_060927.1	3	57733573	57737019	+
SLMAP_1	SLMAP	2584.13	-0.070237	0.113513	0.283413	0.59542	NC_060927.1	3	57796684	57970383	+
PDHA1P1_1	PDHA1P1	16.6495	-0.024487	0.12337	0.440293		NC_060927.1	3	57840422	57841817	-
LOC105377103_1	LOC105377103	195.441	0.150176	0.156407	0.0671776	0.280672	NC_060927.1	3	57937465	57960518	-
PPIAP16_1	PPIAP16	6.97849	-0.0384516	0.131414	0.0750481		NC_060927.1	3	57982162	57982900	+
LOC105377104_1	LOC105377104	341.073	0.151277	0.143535	0.0657922	0.277338	NC_060927.1	3	57999663	58027027	+
FLNB_1	FLNB	9584.11	-0.576372	0.611356	0.00524307	0.0819747	NC_060927.1	3	58048835	58212708	+
FLNB-AS1_1	FLNB-AS1	60.438	-0.00785828	0.111257	0.874492	0.955963	NC_060927.1	3	58203004	58211092	-
DNASE1L3_1	DNASE1L3	236.834	0.0753135	0.121755	0.245913	0.556985	NC_060927.1	3	58232673	58251379	-
LOC107986091_1	LOC107986091	16.9483	0.01228	0.121129	0.690479		NC_060927.1	3	58253416	58255594	-
ABHD6_1	ABHD6	853.978	-0.045018	0.107608	0.503635	0.768856	NC_060927.1	3	58278191	58335141	+
HTD2_1	HTD2	328.637	-0.119823	0.200168	0.0314969	0.185888	NC_060927.1	3	58346652	58360600	+
RPP14_1	RPP14	328.637	-0.119823	0.200168	0.0314969	0.185888	NC_060927.1	3	58346652	58360600	+
PXK_1	PXK	1212.95	0.0248429	0.0855114	0.692209	0.874512	NC_060927.1	3	58373299	58466504	+
LOC105377106_1	LOC105377106	15.9142	-0.00790347	0.120006	0.806736		NC_060927.1	3	58392934	58394734	-
PDHB_1	PDHB	1442.38	-0.171119	0.377238	0.00623042	0.0871797	NC_060927.1	3	58468008	58474213	-
LOC107986092_1	LOC107986092	186.465	0.014233	0.100321	0.81326	0.931803	NC_060927.1	3	58511757	58525765	+
KCTD6_1	KCTD6	285.341	-0.132116	0.218547	0.0283065	0.17523	NC_060927.1	3	58532473	58542739	+
ACOX2_1	ACOX2	433.127	-0.0213685	0.0982107	0.725849	0.891553	NC_060927.1	3	58545514	58577544	-
RPL27P9_1	RPL27P9	0.285285	-0.00166812	0.124394	0.711918		NC_060927.1	3	58551668	58552044	+
LOC107984079_1	LOC107984079	454.854	0.0308025	0.100758	0.609348	0.832297	NC_060927.1	3	58575726	58620556	+
FAM107A_1	FAM107A	617.708	0.0763506	0.110359	0.262338	0.574328	NC_060927.1	3	58604489	58667988	-
FAM3D-AS1_1	FAM3D-AS1	262.257	0.0473478	0.113257	0.425242	0.714719	NC_060927.1	3	58647459	58674819	+
FAM3D_1	FAM3D	291.94	0.0700619	0.11874	0.275524	0.588468	NC_060927.1	3	58674325	58707192	-
LOC105377109_1	LOC105377109	319.113	0.0498163	0.100678	0.439193	0.725122	NC_060927.1	3	58705051	58746502	+
CFAP20DC_1	CFAP20DC	2028.44	0.0122459	0.089799	0.843817	0.94428	NC_060927.1	3	58782419	59090440	-
CFAP20DC-AS1_1	CFAP20DC-AS1	1271.06	0.0478639	0.0926241	0.458317	0.740082	NC_060927.1	3	58864882	59059508	+
CFAP20DC-DT_1	CFAP20DC-DT	5362.41	0.0657233	0.0956056	0.328175	0.637522	NC_060927.1	3	59090591	59855502	+
LOC100421672_1	LOC100421672	1.2164	0.0140208	0.125203	0.145771		NC_060927.1	3	59576273	59576825	+
LOC339902_1	LOC339902	159.029	0.0263498	0.109837	0.633638	0.845588	NC_060927.1	3	59677696	59698891	-
FHIT_1	FHIT	10574.9	0.0366552	0.0704514	0.539037	0.790122	NC_060927.1	3	59787636	61294609	-
LOC105377113_1	LOC105377113	427.66	0.0438351	0.100952	0.491487	0.760773	NC_060927.1	3	59891384	59962923	+
LOC105377112_1	LOC105377112	8.9258	-0.014305	0.123248	0.544417		NC_060927.1	3	60026263	60029086	+
LOC107986015_1	LOC107986015	380.813	-0.0686672	0.0994177	0.300056	0.611786	NC_060927.1	3	60298092	60406896	-
LOC101060206_1	LOC101060206	30.3507	-0.010127	0.117812	0.794038	0.923927	NC_060927.1	3	60656767	60660715	+
MIR548BB_1	MIR548BB	0					NC_060927.1	3	60660419	60660484	-
PPIAP70_1	PPIAP70	1.54903	0.0039592	0.124017	0.711601		NC_060927.1	3	60732698	60733413	-
LOC100421730_1	LOC100421730	1.08954	0.00527781	0.124168	0.591706		NC_060927.1	3	60772538	60773404	-
LOC124906379_1	LOC124906379	2.11099	0.00187849	0.123694	0.888292		NC_060927.1	3	60898998	60899214	-
LOC124906244_1	LOC124906244	70.7568	0.0509571	0.122739	0.336164	0.644089	NC_060927.1	3	61021419	61032360	+
LOC105377111_1	LOC105377111	10.0709	0.0250334	0.125027	0.349097		NC_060927.1	3	61032403	61033782	+
LOC105377114_1	LOC105377114	1117.06	0.04903	0.103024	0.442762	0.727621	NC_060927.1	3	61327633	61471913	-
LOC105377115_1	LOC105377115	102.902	7.94901e-05	0.107527	0.99896	0.999649	NC_060927.1	3	61341652	61360986	+
PTPRG_1	PTPRG	6319.36	-0.00208018	0.0764177	0.971732	0.990417	NC_060927.1	3	61604735	62341118	+
LOC124906245_1	LOC124906245	181.235	0.0389496	0.103607	0.52903	0.784111	NC_060927.1	3	61716016	61751703	+
RPL10AP6_1	RPL10AP6	839.51	-0.617309	0.42701	0.00339864	0.0712336	NC_060927.1	3	61785693	61786405	-
RNU2-10P_1	RNU2-10P	0.285285	-0.00166812	0.124394	0.711918		NC_060927.1	3	62161640	62161850	-
ID2B_1	ID2B	54.5058	-0.89756	0.519152	0.00194473	0.0599074	NC_060927.1	3	62166918	62168192	-
PTPRG-AS1_1	PTPRG-AS1	389.13	0.0024646	0.0973888	0.968502	0.989581	NC_060927.1	3	62305296	62362457	-
C3orf14_1	C3orf14	214.815	-0.187948	0.269078	0.0285506	0.175847	NC_060927.1	3	62362532	62379727	+
FEZF2_1	FEZF2	29.1174	-0.0107285	0.118724	0.771544	0.913046	NC_060927.1	3	62413195	62417065	-
LOC105377647_1	LOC105377647	17.1972	0.0508561	0.133423	0.166222		NC_060927.1	3	62417731	62419366	-
CADPS_1	CADPS	3007.96	0.039973	0.0970115	0.53228	0.786193	NC_060927.1	3	62441892	62919090	-
RPL14P2_1	RPL14P2	1.08695	-0.0102734	0.124707	0.263948		NC_060927.1	3	62822838	62823489	-
RN7SL863P_1	RN7SL863P	0					NC_060927.1	3	62839800	62840085	-
RNU6-139P_1	RNU6-139P	0					NC_060927.1	3	62858059	62858168	+
RPS10P10_1	RPS10P10	1.73907	-0.0138516	0.125017	0.233675		NC_060927.1	3	62970043	62970636	+
KRT8P35_1	KRT8P35	254.771	-1.14143	0.421613	0.000192605	0.0345764	NC_060927.1	3	63139924	63141433	-
LINC00698_1	LINC00698	159.149	0.00556052	0.103224	0.9249	0.975213	NC_060927.1	3	63146372	63168734	+
UBL5P3_1	UBL5P3	1.4703	-0.00992195	0.124558	0.340771		NC_060927.1	3	63246707	63247131	-
SYNPR_1	SYNPR	2153.62	0.0788097	0.0897482	0.234802	0.544355	NC_060927.1	3	63321829	63660530	+
SYNPR-AS1_1	SYNPR-AS1	809.129	0.0848332	0.107682	0.221267	0.528135	NC_060927.1	3	63467182	63593668	-
RNA5SP134_1	RNA5SP134	0					NC_060927.1	3	63589056	63589136	+
SNTN_1	SNTN	80.4417	0.0357659	0.116051	0.497509	0.76493	NC_060927.1	3	63696298	63708831	+
LOC105377119_1	LOC105377119	51.1522	0.0479981	0.12286	0.34786	0.653446	NC_060927.1	3	63747364	63755414	-
LOC100130345_1	LOC100130345	592.589	0.0398914	0.0949987	0.532218	0.786166	NC_060927.1	3	63785452	63857261	-
C3orf49_1	C3orf49	310.484	0.0364629	0.102069	0.565253	0.80735	NC_060927.1	3	63862924	63892263	+
THOC7_1	THOC7	937.806	-0.156919	0.231755	0.0359051	0.200337	NC_060927.1	3	63877497	63907432	-
THOC7-AS1_1	THOC7-AS1	10.421	0.000426307	0.121601	0.988277		NC_060927.1	3	63904272	63905446	+
ATXN7_1	ATXN7	1807.19	-0.0780903	0.124584	0.22545	0.533061	NC_060927.1	3	63906771	64047076	+
SCAANT1_1	SCAANT1	2.3542	0.00470864	0.123911	0.703305		NC_060927.1	3	63955136	63955390	-
PSMD6-AS2_1	PSMD6-AS2	69.3409	0.021277	0.11089	0.689584	0.873379	NC_060927.1	3	64047636	64055858	+
PSMD6_1	PSMD6	647.9	-0.923705	0.31853	0.000123083	0.0292907	NC_060927.1	3	64054166	64067621	-
LOC105377121_1	LOC105377121	33.658	0.134753	0.217618	0.0340944	0.194499	NC_060927.1	3	64067689	64069974	+
PRICKLE2-AS1_1	PRICKLE2-AS1	266.076	-0.00292663	0.0971297	0.961122	0.987292	NC_060927.1	3	64111575	64146741	+
LOC124906380_1	LOC124906380	3.96291	-0.028053	0.12791	0.107368		NC_060927.1	3	64115418	64115630	-
LINC00994_1	LINC00994	64.2646	0.0677303	0.130209	0.232011	0.540949	NC_060927.1	3	64121971	64130972	-
PRICKLE2_1	PRICKLE2	2538.88	-0.11704	0.173	0.0824991	0.315833	NC_060927.1	3	64135847	64311751	-
PRICKLE2-AS2_1	PRICKLE2-AS2	25.5913	-0.0045225	0.12105	0.871226	0.95509	NC_060927.1	3	64147080	64149968	+
PRDX3P4_1	PRDX3P4	1.41956	0.00514074	0.124061	0.641873		NC_060927.1	3	64217963	64218931	+
PRICKLE2-AS3_1	PRICKLE2-AS3	77.4782	-0.0800325	0.144738	0.134474	0.40983	NC_060927.1	3	64231132	64245150	+
PRICKLE2-DT_1	PRICKLE2-DT	73.6747	0.0110777	0.110774	0.830437	0.938681	NC_060927.1	3	64488817	64499659	+
LOC105377123_1	LOC105377123	373.361	0.0613059	0.115824	0.326603	0.635925	NC_060927.1	3	64497100	64537931	-
RNU6-739P_1	RNU6-739P	0.903185	0.00696447	0.124429	0.360297		NC_060927.1	3	64555362	64555464	+
ADAMTS9_1	ADAMTS9	1587.9	-0.138711	0.155635	0.0771973	0.304352	NC_060927.1	3	64559268	64731664	-
ADAMTS9-AS1_1	ADAMTS9-AS1	155.767	0.0621491	0.120637	0.302667	0.613574	NC_060927.1	3	64604983	64633731	+
ADAMTS9-AS2_1	ADAMTS9-AS2	2209.8	0.0441423	0.0807118	0.480908	0.754897	NC_060927.1	3	64728534	65055119	+
LOC105377124_1	LOC105377124	720.146	0.0760153	0.0929646	0.254901	0.566113	NC_060927.1	3	64920040	65031988	-
LOC107986017_1	LOC107986017	17.5288	-0.050468	0.134167	0.141268		NC_060927.1	3	65147378	65149495	-
LOC105377125_1	LOC105377125	64.4319	0.0579923	0.123719	0.301782	0.613108	NC_060927.1	3	65151102	65158838	-
LOC105377127_1	LOC105377127	124.749	0.00833984	0.10599	0.881843	0.958695	NC_060927.1	3	65205245	65222591	-
LINC02040_1	LINC02040	114.335	0.0373195	0.117492	0.468602	0.746538	NC_060927.1	3	65218544	65235165	+
LOC107986094_1	LOC107986094	551.303	0.0378636	0.0968283	0.55097	0.797713	NC_060927.1	3	65303266	65374845	-
MAGI1_2	MAGI1	4981.94	0.0340731	0.075413	0.565133	0.807297	NC_060927.1	3	65397166	66082942	-
LOC124906246_1	LOC124906246	30.155	0.0129135	0.118866	0.731526	0.894272	NC_060927.1	3	65424690	65430787	+
ILF2P1_1	ILF2P1	18.9211	-0.0254647	0.123683	0.421014		NC_060927.1	3	65730901	65732302	+
LOC107986018_1	LOC107986018	263.892	0.0658122	0.103575	0.32201	0.631852	NC_060927.1	3	65762847	65826619	-
RPL17P17_1	RPL17P17	0.926887	0.00171307	0.124152	0.829586		NC_060927.1	3	65887570	65888167	+
MAGI1-IT1_1	MAGI1-IT1	390.938	0.052309	0.0970543	0.420372	0.711596	NC_060927.1	3	65916839	65998543	-
MAGI1-AS1_1	MAGI1-AS1	206.238	0.0711973	0.113191	0.281613	0.593462	NC_060927.1	3	65937859	65969306	+
LOC124900543_1	LOC124900543	342.239	0.0455094	0.0970344	0.478834	0.753371	NC_060927.1	3	66010846	66076741	-
LOC105377128_2	LOC105377128	11.9998	-0.0571243	0.140272	0.0598409		NC_060927.1	3	66082977	66084318	+
SLC25A26_2	SLC25A26	2325.99	-0.0118331	0.0749434	0.843525	0.944223	NC_060927.1	3	66177942	66423497	+
LOC107986095_2	LOC107986095	347.532	0.172082	0.139424	0.0435763	0.223807	NC_060927.1	3	66221437	66239963	-
RNU6-787P_2	RNU6-787P	1.48331	-0.010411	0.124941	0.064025		NC_060927.1	3	66337684	66337790	-
RN7SL482P_2	RN7SL482P	1.78001	-0.00767799	0.124331	0.454227		NC_060927.1	3	66368425	66368722	+
DPPA4P1_2	DPPA4P1	2.35957	0.012693	0.124577	0.359942		NC_060927.1	3	66370820	66371555	+
LRIG1_2	LRIG1	1403.64	-0.0785295	0.130393	0.205492	0.509006	NC_060927.1	3	66423367	66545661	-
LOC105377141_1	LOC105377141	384.885	0.0953624	0.115057	0.178719	0.474638	NC_060927.1	3	66611780	66651787	+
LOC107986036_1	LOC107986036	3.01158	-0.0043954	0.123569	0.768762		NC_060927.1	3	66667274	66667752	-
RPL21P41_1	RPL21P41	2.46365	-0.0020211	0.123837	0.863314		NC_060927.1	3	66681769	66682162	+
LOC105377142_1	LOC105377142	115.872	0.0253569	0.107136	0.658965	0.857938	NC_060927.1	3	66745686	66762928	-
LOC105377143_1	LOC105377143	64.4908	0.000681587	0.111597	0.990227	0.996852	NC_060927.1	3	66775064	66783017	-
LOC105377144_1	LOC105377144	1330.17	0.10041	0.096407	0.145857	0.427841	NC_060927.1	3	66824758	67017413	-
KBTBD8_1	KBTBD8	84.4322	0.0156476	0.110748	0.756564	0.905786	NC_060927.1	3	67043303	67056206	+
MIR4272_1	MIR4272	0					NC_060927.1	3	67270455	67270518	+
SUCLG2_1	SUCLG2	4654.48	-0.139862	0.188864	0.0605568	0.265372	NC_060927.1	3	67405452	67699926	-
NDUFB4P1_1	NDUFB4P1	0					NC_060927.1	3	67559240	67559700	+
SUCLG2-DT_1	SUCLG2-DT	2156.93	0.0136668	0.0755506	0.820102	0.934655	NC_060927.1	3	67700011	67993043	+
TAFA1_1	TAFA1	3117.45	0.0230211	0.0855499	0.715669	0.886939	NC_060927.1	3	68036911	68591152	+
COPS8P2_1	COPS8P2	25.4192	-0.0766047	0.156478	0.0236479	0.159566	NC_060927.1	3	68190554	68191342	+
LOC107986019_1	LOC107986019	201.503	-0.00954856	0.0993099	0.873136	0.955849	NC_060927.1	3	68292208	68364601	+
LOC105377146_1	LOC105377146	19.5111	0.0623985	0.140188	0.114718		NC_060927.1	3	68546168	68551402	+
RPLP0P8_1	RPLP0P8	1.8938	0.0129234	0.124742	0.312515		NC_060927.1	3	68679104	68679803	-
PSMC1P1_1	PSMC1P1	513.568	-0.189583	0.469917	0.00709536	0.0907427	NC_060927.1	3	68681154	68682694	+
TAFA4_1	TAFA4	1411.47	0.04818	0.0918187	0.456048	0.738087	NC_060927.1	3	68769008	68969284	-
RNA5SP135_1	RNA5SP135	0.209152	-0.00158698	0.124391	0.711918		NC_060927.1	3	68919717	68919841	+
EOGT_1	EOGT	510.409	-0.0957835	0.13629	0.154325	0.440134	NC_060927.1	3	69011970	69050451	-
TMF1_1	TMF1	1187.92	-0.0976403	0.170111	0.0504011	0.241521	NC_060927.1	3	69056599	69089119	-
MIR3136_1	MIR3136	0.79199	-0.000586841	0.124121	0.9433		NC_060927.1	3	69085744	69085821	-
UBA3_1	UBA3	1023	-0.104836	0.177223	0.0482434	0.235619	NC_060927.1	3	69091517	69117165	-
ARL6IP5_1	ARL6IP5	2343.23	-0.655146	0.458575	0.0032372	0.0701334	NC_060927.1	3	69121729	69142904	+
LMOD3_1	LMOD3	122.399	0.00998614	0.10716	0.855566	0.949608	NC_060927.1	3	69142877	69159409	-
FRMD4B_1	FRMD4B	2401.49	0.0369378	0.0797405	0.551958	0.798202	NC_060927.1	3	69205753	69422947	-
RBM43P1_1	RBM43P1	7.00585	0.0182385	0.124068	0.43548		NC_060927.1	3	69507281	69509385	-
LOC642487_1	LOC642487	4.37329	-0.00911848	0.123396	0.629463		NC_060927.1	3	69572393	69573188	-
MITF_1	MITF	2910.97	-0.0569596	0.0858757	0.37401	0.674117	NC_060927.1	3	69776362	70005284	+
RN7SL418P_1	RN7SL418P	1.07479	-0.00375029	0.124168	0.666519		NC_060927.1	3	69806390	69806676	-
SAMMSON_1	SAMMSON	165.697	-0.00663516	0.105939	0.910531	0.970128	NC_060927.1	3	70036702	70052259	+
RNPC3P1_1	RNPC3P1	14.2138	-0.0147296	0.121154	0.64273		NC_060927.1	3	70161767	70163568	-
UQCRHP4_1	UQCRHP4	8.94317	0.0244505	0.12562	0.296431		NC_060927.1	3	70177133	70177404	+
LOC105377151_1	LOC105377151	29.3929	-0.0576908	0.135949	0.154881	0.440958	NC_060927.1	3	70204723	70209485	+
MDFIC2_1	MDFIC2	1118.58	0.0723752	0.0867869	0.26669	0.579074	NC_060927.1	3	70231398	70349463	-
LOC105377152_1	LOC105377152	126.118	0.0224866	0.104528	0.701939	0.879859	NC_060927.1	3	70611420	70634885	-
COX6CP6_1	COX6CP6	3.72907	-0.00113441	0.123368	0.941835		NC_060927.1	3	70787557	70788022	+
HMGB1P36_1	HMGB1P36	3.55075	-0.0055895	0.123666	0.706636		NC_060927.1	3	70790353	70791072	+
RNU6-281P_1	RNU6-281P	0.54353	0.00243408	0.124244	0.732456		NC_060927.1	3	70844848	70844950	+
FOXP1_1	FOXP1	8660.4	0.0211383	0.066433	0.707668	0.882425	NC_060927.1	3	70991208	71623253	-
LOC124906247_1	LOC124906247	302.87	0.0642066	0.107171	0.330296	0.638943	NC_060927.1	3	71109732	71130705	+
FOXP1-AS1_1	FOXP1-AS1	168.371	0.0133152	0.106347	0.813038	0.931751	NC_060927.1	3	71326201	71342313	+
LOC124906248_1	LOC124906248	143.662	0.0488189	0.111227	0.420166	0.711449	NC_060927.1	3	71374591	71387645	+
MIR1284_1	MIR1284	0					NC_060927.1	3	71581244	71581363	-
LOC105377155_1	LOC105377155	19.9243	0.028366	0.122763	0.442295		NC_060927.1	3	71666926	71667955	+
EIF4E3_1	EIF4E3	1010.91	-0.0975693	0.116601	0.167313	0.45947	NC_060927.1	3	71714686	71794043	-
GPR27_1	GPR27	67.3851	-0.0400327	0.122907	0.377388	0.676673	NC_060927.1	3	71793122	71795766	+
PROK2_1	PROK2	110.407	0.06758	0.119549	0.283228	0.595207	NC_060927.1	3	71810890	71824379	-
LOC105377156_1	LOC105377156	22.6985	-0.000382789	0.11877	0.989939	0.996852	NC_060927.1	3	71824573	71828605	+
RN7SL271P_1	RN7SL271P	2.6798	0.00413566	0.123706	0.766625		NC_060927.1	3	71866357	71866651	+
LOC105377157_1	LOC105377157	37.0353	0.00805306	0.116239	0.849477	0.946829	NC_060927.1	3	72032855	72035307	+
UBE2Q2P9_1	UBE2Q2P9	0.978348	-0.00295082	0.1242	0.706802		NC_060927.1	3	72045955	72046156	+
LINC00877_1	LINC00877	755.325	0.0779786	0.0950444	0.246764	0.557749	NC_060927.1	3	72074697	72140430	-
CCDC137P_1	CCDC137P	19.7287	0.0301294	0.125331	0.337684		NC_060927.1	3	72126831	72127829	+
LINC00870_1	LINC00870	273.347	0.0360697	0.102032	0.560569	0.804285	NC_060927.1	3	72191234	72214315	+
LOC105377158_1	LOC105377158	457.782	0.105989	0.123731	0.142726	0.423111	NC_060927.1	3	72315254	72347926	-
LOC105377159_1	LOC105377159	81.1534	0.167825	0.210142	0.0456815	0.228847	NC_060927.1	3	72352863	72357616	-
RYBP_2	RYBP	1541.51	-0.1158	0.157126	0.0966879	0.343487	NC_060927.1	3	72416169	72489058	-
LOC105377160_2	LOC105377160	73.9617	0.0340828	0.116039	0.50936	0.772012	NC_060927.1	3	72500579	72505533	+
LOC124905404_2	LOC124905404	0.732486	0.0100622	0.124847	0.166402		NC_060927.1	3	72614877	72614980	+
RNU1-62P_2	RNU1-62P	1.42132	-0.00436056	0.124024	0.687993		NC_060927.1	3	72618602	72618765	+
LOC105377161_2	LOC105377161	2168.76	0.0725971	0.0954281	0.279125	0.591329	NC_060927.1	3	72624042	72758341	-
LOC102724817_2	LOC102724817	9.38506	0.0054018	0.122038	0.827993		NC_060927.1	3	72656054	72658267	+
LOC105377162_2	LOC105377162	3.38618	-0.00528539	0.123528	0.737482		NC_060927.1	3	72705191	72706144	-
RNA5SP136_2	RNA5SP136	1.62081	-0.0013452	0.123854	0.906731		NC_060927.1	3	72733601	72733707	-
SHQ1_1	SHQ1	1634.53	-0.0720605	0.103614	0.281448	0.593239	NC_060927.1	3	72791156	72890317	-
LOC124906201_1	LOC124906201	22.7136	0.00568711	0.120011	0.8599	0.950925	NC_060927.1	3	72814218	72815478	+
PSMD12P1_1	PSMD12P1	16.3999	0.001343	0.119592	0.967857		NC_060927.1	3	72918544	72920035	-
LAPTM4BP2_1	LAPTM4BP2	13.3894	-0.131929	0.258381	0.00165262		NC_060927.1	3	72926107	72926754	+
GXYLT2_1	GXYLT2	1571.96	0.0715162	0.0880793	0.274912	0.58782	NC_060927.1	3	72929921	73018837	+
FTH1P23_1	FTH1P23	42.451	-1.64656	0.528916	5.90975e-05	0.024944	NC_060927.1	3	72970722	72971586	+
PPP4R2_1	PPP4R2	2643.75	-0.130611	0.183419	0.0655136	0.27688	NC_060927.1	3	73038643	73110702	+
RNU7-19P_1	RNU7-19P	2.30081	0.00679569	0.124161	0.542567		NC_060927.1	3	73069309	73069368	+
EBLN2_1	EBLN2	12.7242	-0.00239345	0.121577	0.924516		NC_060927.1	3	73103153	73104831	+
LOC124906349_1	LOC124906349	0.297553	0.00413273	0.124429	0.57524		NC_060927.1	3	73123488	73123591	+
RNU6-557P_1	RNU6-557P	1.77045	0.0110947	0.124459	0.390216		NC_060927.1	3	73133653	73133762	-
LOC107986098_1	LOC107986098	2967.6	0.0877322	0.0886442	0.184035	0.481717	NC_060927.1	3	73136738	73358958	+
RNU2-64P_1	RNU2-64P	3.41405	0.00941046	0.123757	0.575869		NC_060927.1	3	73152509	73152694	+
GPATCH11P1_1	GPATCH11P1	10.9625	-0.00699025	0.121148	0.804983		NC_060927.1	3	73223376	73224863	-
RNU6-1270P_1	RNU6-1270P	2.26489	0.00442954	0.123702	0.753568		NC_060927.1	3	73283266	73283373	-
PDZRN3_1	PDZRN3	2300.79	0.0753301	0.0978355	0.265524	0.577696	NC_060927.1	3	73423926	73666429	-
LOC101927296_1	LOC101927296	403.626	-0.00192233	0.101771	0.972727	0.990516	NC_060927.1	3	73562903	73611294	+
RNU7-119P_1	RNU7-119P	0.445458	-0.000303297	0.124292	0.948038		NC_060927.1	3	73635413	73635475	-
PDZRN3-AS1_1	PDZRN3-AS1	32.4445	0.0246518	0.118374	0.574329	0.812237	NC_060927.1	3	73665056	73669387	+
LOC111501764_1	LOC111501764	2.53529	0.00413087	0.123656	0.774996		NC_060927.1	3	73689889	73690309	-
LOC105377164_1	LOC105377164	240.626	-0.0184402	0.0982132	0.761891	0.907969	NC_060927.1	3	73719769	73748548	-
LINC02005_1	LINC02005	814.398	0.0538237	0.0931273	0.402008	0.696453	NC_060927.1	3	73850788	73921190	+
LINC02047_1	LINC02047	49.1516	0.00982777	0.113146	0.837974	0.941912	NC_060927.1	3	74041375	74047179	+
HSP90AB5P_1	HSP90AB5P	15.298	0.0521208	0.134775	0.142529		NC_060927.1	3	74142920	74145440	+
AKR1B1P2_1	AKR1B1P2	18.3627	0.0165979	0.120808	0.626402		NC_060927.1	3	74177531	74179190	+
CNTN3_1	CNTN3	3186.34	0.0164899	0.0793678	0.779585	0.917263	NC_060927.1	3	74304615	74656673	-
LOC105377166_1	LOC105377166	75.3981	0.0336026	0.115217	0.521206	0.779203	NC_060927.1	3	74655823	74666478	+
LOC105377167_1	LOC105377167	435.005	-0.0257199	0.0899153	0.681663	0.869177	NC_060927.1	3	74867058	74927590	+
LOC105377168_1	LOC105377168	41.4831	-0.00483318	0.119001	0.888721	0.961365	NC_060927.1	3	74942324	74949439	+
NIPA2P2_1	NIPA2P2	12.6308	0.00781578	0.122538	0.734085		NC_060927.1	3	75125444	75127084	+
LOC107986099_1	LOC107986099	24.589	0.028051	0.121469	0.479214	0.753682	NC_060927.1	3	75181397	75186653	+
RN7SL294P_1	RN7SL294P	2.22558	0.00464295	0.123705	0.743699		NC_060927.1	3	75224569	75224863	-
HNRNPA3P6_1	HNRNPA3P6	94.5477	-0.0667269	0.136011	0.180702	0.47722	NC_060927.1	3	75256274	75257574	+
MIR4444-2_1	MIR4444-2	0					NC_060927.1	3	75256291	75256364	+
MYLKP1_1	MYLKP1	120.095	0.0332921	0.107088	0.57175	0.810871	NC_060927.1	3	75370596	75381121	-
OR7E66P_1	OR7E66P	9.99701	0.000383373	0.121691	0.98953		NC_060927.1	3	75390314	75390835	-
OR7E22P_1	OR7E22P	2.8311	-0.00761132	0.123854	0.603411		NC_060927.1	3	75398555	75399580	-
OR7E55P_2	OR7E55P	5.02541	-0.0119982	0.12363	0.541775		NC_060927.1	3	75412482	75413433	-
LOC124905452_2	LOC124905452	207.29	0.0760821	0.113639	0.258296	0.56968	NC_060927.1	3	75425282	75435346	-
LSP1P2_2	LSP1P2	1.1141	-0.00386532	0.124178	0.654131		NC_060927.1	3	75437268	75437402	+
ALG1L6P_2	ALG1L6P	150.382	0.0396296	0.108553	0.50609	0.769864	NC_060927.1	3	75467426	75477095	+
FAM86DP_2	FAM86DP	345.375	-0.0614927	0.125554	0.273942	0.586648	NC_060927.1	3	75473914	75487479	-
LINC02018_2	LINC02018	1435.8	0.110538	0.116461	0.133046	0.407556	NC_060927.1	3	75487672	75564553	+
ENPP7P2_2	ENPP7P2	624.382	0.0905045	0.0992002	0.190201	0.490008	NC_060927.1	3	75499132	75543578	-
OR7E121P_1	OR7E121P	2.80049	0.030871	0.129091	0.0633207		NC_060927.1	3	75651856	75652878	-
UNC93B3_1	UNC93B3	91.1137	-0.0426026	0.119967	0.398726	0.693816	NC_060927.1	3	75672233	75677046	-
RPL23AP49_1	RPL23AP49	8.89091	-0.0483238	0.135779	0.0617371		NC_060927.1	3	75677832	75678359	-
CLUHP10_1	CLUHP10	31.733	-0.0412524	0.125195	0.33116	0.639762	NC_060927.1	3	75683186	75687742	+
AGGF1P3_1	AGGF1P3	22.2116	-0.0118963	0.119756	0.731293	0.894272	NC_060927.1	3	75706445	75708931	-
RARRES2P1_1	RARRES2P1	8.44151	-0.0123252	0.124455	0.390991		NC_060927.1	3	75711709	75712332	+
FRG2C_1	FRG2C	29.3335	0.0159	0.118211	0.693048	0.87488	NC_060927.1	3	75717519	75720364	+
DUX4L26_1	DUX4L26	19.5493	0.0120618	0.12055	0.711668		NC_060927.1	3	75722122	75723585	+
LINC00960_1	LINC00960	79.8314	-0.0908889	0.155891	0.0942417	0.338108	NC_060927.1	3	75725488	75732471	+
RN7SL92P_1	RN7SL92P	11.68	0.0488928	0.13437	0.119072		NC_060927.1	3	75766077	75766379	-
ZNF717_1	ZNF717	641.711	0.00626148	0.0837983	0.92049	0.973599	NC_060927.1	3	75783135	75838816	-
MIR4273_1	MIR4273	1.21029	-0.00580403	0.12426	0.525762		NC_060927.1	3	75791556	75791639	+
ROBO2_1	ROBO2	14000.5	0.0170408	0.0833044	0.784702	0.919176	NC_060927.1	3	75959914	77704808	+
LOC124900544_1	LOC124900544	167.147	0.0382194	0.10475	0.53395	0.78725	NC_060927.1	3	76365153	76411139	+
CAP1P1_1	CAP1P1	31.0072	-0.0766376	0.15542	0.0328462	0.190068	NC_060927.1	3	76487689	76489335	+
LOC102724949_1	LOC102724949	29.1593	0.0191825	0.119571	0.619337	0.837322	NC_060927.1	3	76760824	76765105	+
RNU6-386P_1	RNU6-386P	0					NC_060927.1	3	77146012	77146118	+
VDAC1P7_1	VDAC1P7	8.64069	0.0174286	0.123253	0.506101		NC_060927.1	3	77369403	77371123	-
RNU6-217P_1	RNU6-217P	0.245977	-0.00163057	0.124392	0.711918		NC_060927.1	3	77866569	77866672	-
LOC105377171_1	LOC105377171	1394.69	0.0230075	0.089928	0.715017	0.886812	NC_060927.1	3	77901452	78084705	-
LINC02077_1	LINC02077	72.5875	0.0263535	0.112522	0.618122	0.836856	NC_060927.1	3	78093544	78103800	-
LOC105377173_1	LOC105377173	90.8221	0.0703785	0.12946	0.230952	0.539626	NC_060927.1	3	78107582	78120341	+
RN7SL647P_1	RN7SL647P	6.42015	-0.0156429	0.123929	0.464024		NC_060927.1	3	78169993	78170292	+
RN7SKP61_1	RN7SKP61	1.14905	-0.00788023	0.124531	0.306671		NC_060927.1	3	78216529	78216823	+
MRPS17P3_1	MRPS17P3	1.69976	-0.0104255	0.124663	0.292227		NC_060927.1	3	78579838	78580263	+
ROBO1_1	ROBO1	11296.3	-0.0412822	0.072825	0.485619	0.757589	NC_060927.1	3	78652524	79823991	-
RPS12P6_1	RPS12P6	1.68217	0.0133188	0.124979	0.2286		NC_060927.1	3	78813959	78814350	+
RN7SL751P_1	RN7SL751P	0.346532	-0.000139928	0.1243	0.931423		NC_060927.1	3	78992862	78993145	-
LOC101927374_1	LOC101927374	195.196	0.023051	0.0992359	0.706949	0.882002	NC_060927.1	3	79466576	79490078	+
MIR3923_1	MIR3923	1.48083	-0.0192586	0.126313	0.0234323		NC_060927.1	3	79562829	79562911	+
HMGB1P38_1	HMGB1P38	12.2673	0.0174131	0.122048	0.572467		NC_060927.1	3	80013264	80014144	-
OSBPL9P1_1	OSBPL9P1	9.38533	0.0255781	0.124959	0.354497		NC_060927.1	3	80217927	80219576	+
HNRNPA3P8_1	HNRNPA3P8	29.8755	0.0468374	0.127543	0.282417	0.594547	NC_060927.1	3	80270852	80271855	+
LOC105377177_1	LOC105377177	3302.65	-0.00156626	0.0778583	0.977541	0.992135	NC_060927.1	3	80568909	80825241	-
LOC124906335_1	LOC124906335	2.39628	-0.0014825	0.123611	0.913927		NC_060927.1	3	80682546	80682658	-
LOC105377176_1	LOC105377176	516.718	-0.0172977	0.0949007	0.778695	0.916724	NC_060927.1	3	80734541	80777105	+
LINC02050_1	LINC02050	298.079	-0.0327816	0.0963647	0.600447	0.828197	NC_060927.1	3	80819507	80843957	+
LOC105377174_1	LOC105377174	1.82996	-0.00455442	0.123893	0.711776		NC_060927.1	3	80877749	80880000	-
LINC02027_1	LINC02027	755.962	-0.104504	0.105227	0.141454	0.421577	NC_060927.1	3	81047380	81149194	+
GBE1_1	GBE1	4756.95	-0.214626	0.23748	0.025988	0.167813	NC_060927.1	3	81543135	81815065	-
RNU2-28P_1	RNU2-28P	1.01603	-0.00336004	0.124358	0.50549		NC_060927.1	3	81562913	81563101	+
LOC124906198_1	LOC124906198	1.76609	0.00469146	0.123951	0.695321		NC_060927.1	3	81601399	81602411	+
SETP6_1	SETP6	2.5249	0.000602628	0.123605	0.96655		NC_060927.1	3	81665690	81666250	-
LOC105377178_1	LOC105377178	287.997	0.00741627	0.0963801	0.905304	0.968326	NC_060927.1	3	81893907	81926281	+
LOC105377179_1	LOC105377179	307.519	0.0643696	0.110456	0.324225	0.633974	NC_060927.1	3	81975949	82006357	+
LOC124906199_1	LOC124906199	25.8986	-0.0257056	0.122068	0.480638	0.754875	NC_060927.1	3	82024033	82030281	-
LINC02008_1	LINC02008	4048.45	0.0174574	0.0917871	0.780574	0.917543	NC_060927.1	3	82039234	82516594	+
RPL7AP23_1	RPL7AP23	6.99962	-0.0306499	0.128249	0.138456		NC_060927.1	3	82372130	82372816	-
CYP51A1P1_1	CYP51A1P1	112.137	-0.0802043	0.148272	0.111295	0.369734	NC_060927.1	3	82861572	82864714	-
LOC101927439_1	LOC101927439	474.297	-0.00268503	0.0984009	0.963626	0.987879	NC_060927.1	3	83272242	83335393	+
LOC105377181_1	LOC105377181	72.9566	0.0102923	0.110729	0.837503	0.941709	NC_060927.1	3	83448195	83460870	-
LOC105377183_1	LOC105377183	232.132	-0.0260885	0.106744	0.649472	0.853215	NC_060927.1	3	83469075	83508185	+
LOC105377186_1	LOC105377186	48.1745	-0.00786098	0.114939	0.859182	0.950819	NC_060927.1	3	83861288	83874135	-
LOC105377187_1	LOC105377187	29.1338	0.00491394	0.117744	0.899215	0.965778	NC_060927.1	3	83904397	83911702	-
SRRM1P2_1	SRRM1P2	8.06206	0.00932207	0.123237	0.642638		NC_060927.1	3	83991271	83993253	+
LOC105377188_1	LOC105377188	781.477	0.0571665	0.0957691	0.380772	0.67924	NC_060927.1	3	84007848	84107119	+
LINC00971_2	LINC00971	1843.49	0.00585832	0.0930994	0.925596	0.975452	NC_060927.1	3	84691675	84919509	-
LOC100130326_1	LOC100130326	1.79065	-0.00444354	0.123881	0.720097		NC_060927.1	3	84741569	84742560	-
LINC02025_2	LINC02025	105.463	0.0150317	0.109893	0.777045	0.915866	NC_060927.1	3	84932019	84943304	+
LOC105377193_2	LOC105377193	99.9224	-0.0293971	0.112671	0.579233	0.815455	NC_060927.1	3	84975302	84983839	-
CADM2_2	CADM2	8990.89	-0.000191992	0.0789975	0.991947	0.997508	NC_060927.1	3	85024005	86146272	+
LOC124906200_1	LOC124906200	59.3309	0.0278092	0.115327	0.57818	0.814679	NC_060927.1	3	85104051	85118033	+
SNORA95_1	SNORA95	2.33241	0.0069248	0.123965	0.603435		NC_060927.1	3	85127170	85127281	-
MIR5688_1	MIR5688	0.245977	-0.00163057	0.124392	0.711918		NC_060927.1	3	85450722	85450804	+
CADM2-AS2_1	CADM2-AS2	230.52	0.0112097	0.0973909	0.854216	0.949049	NC_060927.1	3	85871825	85899857	-
THAP12P2_1	THAP12P2	18.4899	0.0099373	0.119616	0.773761		NC_060927.1	3	86084257	86087359	+
LOC124906345_1	LOC124906345	0.795497	0.00390332	0.124342	0.520714		NC_060927.1	3	86197107	86197178	+
LOC102723364_1	LOC102723364	944.611	-0.00494333	0.0969161	0.93444	0.978572	NC_060927.1	3	86206461	86339254	-
RNU6-1129P_1	RNU6-1129P	0.900587	-0.0069734	0.124417	0.392037		NC_060927.1	3	86307186	86307289	+
RN7SKP284_1	RN7SKP284	1.22433	-0.00676468	0.1243	0.482521		NC_060927.1	3	86434135	86434477	+
LINC02070_1	LINC02070	97.4565	0.00716459	0.106773	0.896775	0.964941	NC_060927.1	3	86553882	86568933	+
LOC101927518_1	LOC101927518	708.686	0.0504433	0.0919568	0.436468	0.722788	NC_060927.1	3	86730934	86809084	+
LOC105377196_1	LOC105377196	148.589	0.0514426	0.110166	0.407078	0.700736	NC_060927.1	3	86978365	86999555	-
VGLL3_1	VGLL3	791.138	-0.0905178	0.144294	0.140221	0.419611	NC_060927.1	3	87012305	87065510	-
LOC285232_1	LOC285232	16.7836	-0.0279984	0.124667	0.369095		NC_060927.1	3	87123557	87127223	+
PPATP1_1	PPATP1	37.4422	-0.0367965	0.12351	0.380479	0.679033	NC_060927.1	3	87125349	87127223	-
LINC00506_1	LINC00506	435.97	0.0676559	0.104231	0.310383	0.621306	NC_060927.1	3	87163632	87231418	+
MIR4795_1	MIR4795	1.07043	-0.00784314	0.124519	0.317766		NC_060927.1	3	87300558	87300646	-
CHMP2B_1	CHMP2B	2496.92	-0.169306	0.30427	0.0176238	0.137335	NC_060927.1	3	87301665	87329903	+
POU1F1_1	POU1F1	90.2934	-0.00411723	0.107018	0.938803	0.98005	NC_060927.1	3	87333763	87350936	-
KRT8P25_1	KRT8P25	8.71434	0.0154015	0.123153	0.537086		NC_060927.1	3	87397525	87399234	+
APOOP2_1	APOOP2	4.97812	0.0144675	0.125174	0.197408		NC_060927.1	3	87670706	87671284	+
PSMC1P6_1	PSMC1P6	11.4356	0.0214259	0.124885	0.351699		NC_060927.1	3	87705983	87707528	-
LOC105377198_1	LOC105377198	282.712	-0.0544866	0.113944	0.370097	0.670706	NC_060927.1	3	87787221	87816924	-
RNU6-873P_1	RNU6-873P	1.6462	0.00897204	0.124516	0.34212		NC_060927.1	3	87818450	87818556	-
HTR1F_1	HTR1F	1778.83	-0.00977978	0.0874048	0.879468	0.957545	NC_060927.1	3	87868616	88069681	+
RNU6ATAC6P_1	RNU6ATAC6P	0					NC_060927.1	3	87986131	87986255	+
CGGBP1_1	CGGBP1	2044.71	-0.167887	0.259815	0.0286144	0.176073	NC_060927.1	3	88127798	88225703	-
ZNF654_1	ZNF654	1315.52	-0.0890546	0.115026	0.20736	0.511267	NC_060927.1	3	88135096	88220495	+
CBX5P1_1	CBX5P1	4.63754	-0.0207251	0.125612	0.252479		NC_060927.1	3	88171056	88171914	-
C3orf38_1	C3orf38	803.073	-0.0972677	0.169772	0.0479977	0.235119	NC_060927.1	3	88225792	88233816	+
LOC105377202_1	LOC105377202	488.177	-0.0169991	0.087896	0.784681	0.919176	NC_060927.1	3	88351205	88402487	+
ABCF2P1_1	ABCF2P1	32.9251	-0.0468223	0.13012	0.224812	0.532277	NC_060927.1	3	88393041	88394971	+
CSNKA2IP_1	CSNKA2IP	1305.69	-0.00678775	0.0867097	0.913127	0.97113	NC_060927.1	3	88414407	88543775	+
NDUFA5P5_1	NDUFA5P5	8.12406	0.015787	0.123474	0.509003		NC_060927.1	3	88677262	88678575	+
ICE2P2_1	ICE2P2	9.59537	0.0068084	0.122731	0.753214		NC_060927.1	3	89024291	89027086	+
GAPDHP50_1	GAPDHP50	5.18219	-0.0017679	0.123186	0.91661		NC_060927.1	3	89123494	89124481	-
EPHA3_1	EPHA3	2719.18	0.00106834	0.0819254	0.96948	0.989812	NC_060927.1	3	89183660	89558507	+
MTCO3P6_1	MTCO3P6	0.209152	-0.00158698	0.124391	0.711918		NC_060927.1	3	89663197	89663324	+
LOC124906249_1	LOC124906249	3.86906	-0.011468	0.123948	0.505598		NC_060927.1	3	89663324	89664004	-
MTATP6P6_1	MTATP6P6	13.4412	-0.0015409	0.121248	0.953136		NC_060927.1	3	89663328	89664004	+
MTCO2P6_1	MTCO2P6	1.58138	-0.0163024	0.125578	0.128887		NC_060927.1	3	89664248	89664932	-
MTCO1P6_1	MTCO1P6	2.93793	-0.00333991	0.123657	0.809947		NC_060927.1	3	89665076	89666459	-
LOC124906381_1	LOC124906381	2.04347	-0.00181157	0.123785	0.882493		NC_060927.1	3	90106860	90107071	+
RNU6-712P_1	RNU6-712P	4.82898	-0.00827294	0.123553	0.633096		NC_060927.1	3	90261231	90261330	+
PROS2P_1	PROS2P	553.837	-0.0968756	0.111063	0.170539	0.46335	NC_060927.1	3	90277713	90318638	-
HSPE1P19_1	HSPE1P19	0.79199	-0.000586841	0.124121	0.9433		NC_060927.1	3	90337977	90338271	-
LOC124906337	LOC124906337	0.80166	-0.00563835	0.124374	0.446427		NC_060927.1	3	90505179	90505300	+
LOC101930420_2	LOC101930420	1446.47	0.0277098	0.0885611	0.66108	0.858721	NC_060927.1	3	91568651	91708493	-
LOC101928669_1	LOC101928669	574.485	0.0376323	0.0889595	0.556993	0.802184	NC_060927.1	3	95619966	95678619	+
LOC124906204	LOC124906204	8.09365	0.00631385	0.122233	0.79396		NC_060927.1	3	95621838	95624293	-
LOC124906203	LOC124906203	115.53	0.0855103	0.128411	0.19609	0.497109	NC_060927.1	3	95654652	95671223	-
LOC105379426_1	LOC105379426	466.54	0.0100618	0.0882604	0.870579	0.95481	NC_060927.1	3	95683884	95742645	-
LOC124906202	LOC124906202	17.0003	0.00351989	0.120939	0.903929		NC_060927.1	3	95742691	95746823	-
RNU6-488P_1	RNU6-488P	7.88555	-0.00737131	0.122621	0.736822		NC_060927.1	3	96541950	96542048	+
PROS1_1	PROS1	4094.97	-0.173246	0.272636	0.0260816	0.168236	NC_060927.1	3	96571223	96672021	-
HSPE1P17_1	HSPE1P17	1.21466	-0.00107179	0.124035	0.909277		NC_060927.1	3	96629528	96630013	-
RNU6-511P_1	RNU6-511P	2.01467	0.0157612	0.125184	0.236999		NC_060927.1	3	96675155	96675256	+
ARL13B_1	ARL13B	1039.95	-0.06354	0.107713	0.329721	0.638565	NC_060927.1	3	96678283	96754130	+
HMGN1P7_1	HMGN1P7	9.21279	-0.0256149	0.125509	0.313334		NC_060927.1	3	96686071	96687188	-
STX19_1	STX19	173.109	0.0185598	0.106743	0.742872	0.899677	NC_060927.1	3	96712494	96726726	-
DHFR2_1	DHFR2	196.075	-0.0711098	0.144476	0.108529	0.364577	NC_060927.1	3	96756374	96761367	-
NSUN3_1	NSUN3	1041.1	-0.0996011	0.118575	0.160899	0.449649	NC_060927.1	3	96761512	96830315	+
RBBP4P2_1	RBBP4P2	72.2736	-0.0880697	0.161439	0.0556637	0.253883	NC_060927.1	3	96774160	96775686	-
ARMC10P1_1	ARMC10P1	175.269	-0.201768	0.635172	0.00572891	0.0844701	NC_060927.1	3	97204032	97206144	-
LOC105373992_1	LOC105373992	62.7134	-0.00670011	0.11068	0.892527	0.963148	NC_060927.1	3	97346538	97355824	+
WDR82P1_2	WDR82P1	22.441	0.016354	0.119816	0.655832	0.856015	NC_060927.1	3	97638184	97640870	-
LINC00879_2	LINC00879	474.511	0.00866324	0.0937105	0.889231	0.961599	NC_060927.1	3	97640848	97693914	+
RPS18P6_1	RPS18P6	2.98077	-0.0227659	0.126738	0.1072		NC_060927.1	3	97874516	97875011	+
MTHFD2P1_1	MTHFD2P1	254.451	-0.0260414	0.0998989	0.667177	0.862281	NC_060927.1	3	98356681	98385446	-
HNRNPKP4_1	HNRNPKP4	328.294	-0.104222	0.19279	0.0069562	0.0899666	NC_060927.1	3	99053142	99054833	+
MIR8060_1	MIR8060	1.18162	-8.37019e-05	0.12414	0.99112		NC_060927.1	3	99063658	99063733	+
LOC391556_1	LOC391556	4.85731	0.00846442	0.123164	0.672719		NC_060927.1	3	99269999	99271280	+
RNU6-1094P_1	RNU6-1094P	0.160173	0.00182031	0.124384	0.860362		NC_060927.1	3	99312544	99312641	-
MTRNR2L12_1	MTRNR2L12	3290.56	-0.123945	0.180419	0.0679191	0.282505	NC_060927.1	3	99320907	99321944	-
RPL18AP8_1	RPL18AP8	2.38141	-0.0272681	0.128268	0.046545		NC_060927.1	3	99322990	99323595	+
RCC2P5_1	RCC2P5	6.92565	-0.0197794	0.125761	0.20108		NC_060927.1	3	99456995	99458427	+
CDV3P1_1	CDV3P1	10.2963	-0.00312701	0.121356	0.906366		NC_060927.1	3	99480601	99481714	+
EPHA6_1	EPHA6	8196.48	0.00760249	0.0880092	0.904096	0.968024	NC_060927.1	3	99518416	100465310	+
LOC107986103_1	LOC107986103	70.7132	0.0351403	0.114342	0.51574	0.775308	NC_060927.1	3	99727180	99741493	+
LOC101929278_1	LOC101929278	836.89	-0.00837713	0.10055	0.886645	0.960401	NC_060927.1	3	100004833	100118874	-
LOC124906256_1	LOC124906256	338.667	-0.0179531	0.099905	0.764922	0.909342	NC_060927.1	3	100421208	100462001	-
ARL6_1	ARL6	538.123	-0.0813291	0.132706	0.19136	0.491384	NC_060927.1	3	100468299	100505006	+
LOC101929298_1	LOC101929298	217.768	-0.00781092	0.103831	0.890497	0.962182	NC_060927.1	3	100504569	100525518	-
CRYBG3_1	CRYBG3	1945.85	-0.0913602	0.137148	0.158582	0.446372	NC_060927.1	3	100525753	100648725	+
LOC105373994_1	LOC105373994	280.089	-0.00646375	0.101944	0.911965	0.970707	NC_060927.1	3	100540733	100576989	-
RIOX2_1	RIOX2	1122.6	-0.139057	0.209881	0.0421531	0.21956	NC_060927.1	3	100645556	100676171	-
GABRR3_1	GABRR3	442.912	0.012319	0.0938723	0.843949	0.944297	NC_060927.1	3	100690399	100739013	-
OR5BM1P_1	OR5BM1P	1.50785	-0.000617596	0.123935	0.953294		NC_060927.1	3	100756641	100757566	+
OR5AC1_1	OR5AC1	4.87116	0.0197697	0.125302	0.288784		NC_060927.1	3	100768219	100769140	+
OR5AC2_1	OR5AC2	1.3845	-0.00422863	0.124012	0.698832		NC_060927.1	3	100790921	100791850	+
OR5AC4P_1	OR5AC4P	5.41724	-0.00391309	0.122692	0.849053		NC_060927.1	3	100808487	100809402	+
POU5F1P7_1	POU5F1P7	11.5867	0.00434484	0.121205	0.876682		NC_060927.1	3	100823006	100823708	+
OR5H1_1	OR5H1	33.2503	-0.021053	0.118008	0.620191	0.837854	NC_060927.1	3	100834454	100842281	+
OR5H14_1	OR5H14	77.8546	0.0338999	0.112599	0.537996	0.789415	NC_060927.1	3	100851212	100860347	+
LOC105373996_1	LOC105373996	179.5	0.075675	0.114484	0.257959	0.569377	NC_060927.1	3	100851637	100871583	-
OR5H15_1	OR5H15	12.6799	-0.00436865	0.121678	0.863985		NC_060927.1	3	100870429	100873507	+
LOC105373998_1	LOC105373998	17.1315	0.0387055	0.128278	0.241893		NC_060927.1	3	100888468	100892591	-
LOC105373997_1	LOC105373997	60.8281	-0.00983742	0.112125	0.840845	0.943053	NC_060927.1	3	100895037	100900482	+
OR5H5P_1	OR5H5P	3.26793	-0.0112631	0.124751	0.266852		NC_060927.1	3	100900944	100901871	+
OR5H3P_1	OR5H3P	2.07605	0.00589766	0.124031	0.618353		NC_060927.1	3	100911156	100912074	+
OR5H4P_1	OR5H4P	3.15509	-0.00418175	0.12386	0.735699		NC_060927.1	3	100925774	100926701	+
LOC101929320_1	LOC101929320	7.69376	-0.00575345	0.123245	0.746707		NC_060927.1	3	100939257	100941105	-
OR5H7P_1	OR5H7P	4.00656	0.00628755	0.123222	0.733933		NC_060927.1	3	100942084	100943010	+
LOC105373999_1	LOC105373999	482.306	0.00996729	0.100859	0.876585	0.956496	NC_060927.1	3	100966504	101018384	-
OR5H6_1	OR5H6	3.71705	-0.00779916	0.123685	0.626523		NC_060927.1	3	100967976	100969088	+
OR5H2_1	OR5H2	4.571	0.00330561	0.123077	0.860464		NC_060927.1	3	100986200	100987765	+
OR5H8_1	OR5H8	3.51201	-0.0024939	0.123228	0.882587		NC_060927.1	3	101015617	101016544	+
OR5K4_1	OR5K4	2.04099	-0.001652	0.123872	0.884132		NC_060927.1	3	101057549	101058514	+
LOC105374000_1	LOC105374000	20.4834	0.0741545	0.151893	0.0493899		NC_060927.1	3	101071573	101072303	-
OR5K3_1	OR5K3	1.82747	-0.00431022	0.123918	0.718342		NC_060927.1	3	101094360	101095325	+
UBFD1P1_1	UBFD1P1	5.27833	0.0284815	0.127539	0.163519		NC_060927.1	3	101137650	101138721	+
OR5K1_1	OR5K1	71.8374	0.0388942	0.115429	0.472166	0.748872	NC_060927.1	3	101166890	101176614	+
OR5K2_1	OR5K2	2.7953	0.000776835	0.123501	0.959457		NC_060927.1	3	101201366	101202316	+
CLDND1_1	CLDND1	1149.42	-0.197502	0.474338	0.00922551	0.10181	NC_060927.1	3	101219167	101226586	-
RPL38P4_1	RPL38P4	7.6711	-0.0230728	0.125851	0.256011		NC_060927.1	3	101228712	101229032	-
GPR15_1	GPR15	14.7128	-0.0123617	0.121155	0.685962		NC_060927.1	3	101235662	101238365	+
CPOX_1	CPOX	538.437	-0.59202	0.335777	0.00231646	0.0629444	NC_060927.1	3	101283116	101297297	-
RPL19P7_1	RPL19P7	3.02137	0.0030276	0.123783	0.813901		NC_060927.1	3	101323792	101324412	+
WWP1P1_1	WWP1P1	41.9642	-0.0611767	0.136515	0.163357	0.453127	NC_060927.1	3	101361550	101365147	+
ST3GAL6-AS1_1	ST3GAL6-AS1	230.621	0.0443141	0.103252	0.486875	0.758209	NC_060927.1	3	101422648	101440949	-
ST3GAL6_1	ST3GAL6	837.965	0.0543507	0.0962944	0.405307	0.699104	NC_060927.1	3	101440560	101504133	+
DCBLD2_1	DCBLD2	11867	-0.756712	0.511343	0.00270124	0.0657386	NC_060927.1	3	101504222	101610006	-
RNU6-26P_1	RNU6-26P	2.10731	0.0145718	0.124987	0.262622		NC_060927.1	3	101513261	101513367	-
LOC124906384_1	LOC124906384	0.369325	8.70954e-05	0.124298	0.951373		NC_060927.1	3	101580398	101580495	-
LOC105374002_1	LOC105374002	130.676	-0.00412923	0.102808	0.942854	0.981696	NC_060927.1	3	101610292	101618443	+
RNU6-1263P_1	RNU6-1263P	0					NC_060927.1	3	101616796	101616901	+
LOC105374003_1	LOC105374003	203.229	-0.306033	0.289946	0.0131193	0.118979	NC_060927.1	3	101689363	101707186	+
LOC124906343_1	LOC124906343	0.952163	0.00242105	0.124102	0.786037		NC_060927.1	3	101695728	101695790	+
ACTG1P13_1	ACTG1P13	1.43268	0.00902841	0.124488	0.363159		NC_060927.1	3	101920589	101921396	-
LOC107986104_1	LOC107986104	120.002	-0.00963387	0.106392	0.861156	0.951465	NC_060927.1	3	102021433	102034859	-
LOC105374004_1	LOC105374004	48.4266	-0.00973309	0.118253	0.796298	0.924459	NC_060927.1	3	102034851	102042688	-
LOC105374005_1	LOC105374005	871.866	0.0447886	0.0977757	0.48667	0.758138	NC_060927.1	3	102206766	102303160	-
LOC124906259	LOC124906259	99.5567	0.0425231	0.116043	0.44267	0.727621	NC_060927.1	3	102303219	102312407	+
COL8A1_1	COL8A1	1310.67	0.0380885	0.0798438	0.528977	0.784111	NC_060927.1	3	102343632	102504274	+
HP09053_1	HP09053	115.28	0.0373979	0.108934	0.523539	0.780772	NC_060927.1	3	102521687	102528906	-
CMSS1_1	CMSS1	3982.35	-0.0458237	0.0807427	0.463265	0.742991	NC_060927.1	3	102522903	102887068	+
FILIP1L_1	FILIP1L	2830.59	0.0547886	0.0939439	0.420202	0.711449	NC_060927.1	3	102533856	102819829	-
LOC124906258	LOC124906258	191.438	-0.0233924	0.100779	0.697129	0.877275	NC_060927.1	3	102535649	102568735	+
LOC100506400_1	LOC100506400	0					NC_060927.1	3	102630681	102630922	-
MIR3921_1	MIR3921	0					NC_060927.1	3	102669676	102669760	-
LOC124906257	LOC124906257	137.772	0.0223879	0.104019	0.704846	0.881113	NC_060927.1	3	102715525	102740184	+
LOC105374009_1	LOC105374009	249.876	0.156696	0.166536	0.0606096	0.265441	NC_060927.1	3	102846967	102866040	-
TMEM30CP_1	TMEM30CP	100.077	0.198784	0.225694	0.0339388	0.193827	NC_060927.1	3	102891160	102899523	+
DUSP12P1_1	DUSP12P1	41.4135	0.0453457	0.124558	0.335236	0.6431	NC_060927.1	3	102926620	102929196	-
VTI1BP1_1	VTI1BP1	20.5616	-0.0105985	0.119618	0.758532		NC_060927.1	3	102930588	102931608	+
TBC1D23_1	TBC1D23	1584.52	-0.0884086	0.146308	0.147618	0.430473	NC_060927.1	3	102966332	103030580	+
NIT2_1	NIT2	1394.7	-0.170008	0.308513	0.0149698	0.126351	NC_060927.1	3	103040105	103066978	+
TOMM70_1	TOMM70	2301.25	-0.118779	0.19656	0.035172	0.198137	NC_060927.1	3	103068774	103106448	-
LNP1_1	LNP1	632.007	0.0512915	0.0970474	0.431276	0.719201	NC_060927.1	3	103106898	103161683	+
TMEM45A_1	TMEM45A	1112.22	0.0548102	0.091948	0.399856	0.694644	NC_060927.1	3	103198293	103283136	+
ADGRG7_1	ADGRG7	929.542	0.0775299	0.0980456	0.248222	0.559188	NC_060927.1	3	103315353	103401238	+
GMFBP1_1	GMFBP1	11.3744	-0.0109837	0.123347	0.592322		NC_060927.1	3	103370609	103371281	-
TFG_1	TFG	2524.14	-0.534684	0.475163	0.00521166	0.0818646	NC_060927.1	3	103415045	103454716	+
ABI3BP_1	ABI3BP	2080.09	0.00643176	0.0936644	0.923439	0.974676	NC_060927.1	3	103454905	103699234	-
LOC124906260_1	LOC124906260	87.8521	-0.0157652	0.109019	0.768293	0.911148	NC_060927.1	3	103492283	103506310	+
LOC100421580_1	LOC100421580	3.60217	-0.00306686	0.123341	0.850167		NC_060927.1	3	103616623	103618046	-
LOC124906261	LOC124906261	332.178	0.0200077	0.0970786	0.762097	0.908075	NC_060927.1	3	103620417	103661533	+
RNU6-865P_1	RNU6-865P	0					NC_060927.1	3	103658470	103658576	+
ACTR3P3_1	ACTR3P3	1.52199	0.0109154	0.124672	0.29902		NC_060927.1	3	103869666	103870052	+
LOC124906356_1	LOC124906356	1.34779	0.0111344	0.124634	0.324408		NC_060927.1	3	103907774	103907877	+
IMPG2_1	IMPG2	978.018	0.0380302	0.0996344	0.540768	0.791413	NC_060927.1	3	103928482	104026449	-
SENP7_1	SENP7	2649.76	-0.0195503	0.0769267	0.739327	0.898234	NC_060927.1	3	104030073	104219481	-
ZNF90P1_1	ZNF90P1	18.6412	0.0259116	0.123017	0.449909		NC_060927.1	3	104063171	104064707	+
FAM136CP_1	FAM136CP	10.9834	0.00950625	0.122631	0.683932		NC_060927.1	3	104120105	104121839	+
BTF3P16_1	BTF3P16	22.0287	-0.0373392	0.12944	0.172724	0.466103	NC_060927.1	3	104163697	104164558	-
LOC124906362_1	LOC124906362	0.529498	0.00192375	0.124297	0.765496		NC_060927.1	3	104208419	104208521	+
FAM172BP_1	FAM172BP	80.7415	0.0332838	0.117282	0.503677	0.768856	NC_060927.1	3	104225133	104230152	+
TRMT10C_1	TRMT10C	1149.38	-0.246587	0.651022	0.0109329	0.109098	NC_060927.1	3	104274164	104278741	+
PCNP_1	PCNP	1383.75	-0.114608	0.191235	0.0386217	0.208899	NC_060927.1	3	104286707	104307080	+
RPS18P5_1	RPS18P5	2198.22	-0.851655	0.422575	0.0010932	0.0520593	NC_060927.1	3	104289059	104289603	-
RPL32P7_1	RPL32P7	7.29724	0.0396504	0.131055	0.121905		NC_060927.1	3	104311820	104312321	-
RNU6-1256P_1	RNU6-1256P	4.62363	-0.0064738	0.123153	0.730927		NC_060927.1	3	104328447	104328549	+
ZBTB11_1	ZBTB11	1130.39	-0.0695362	0.139473	0.154649	0.440636	NC_060927.1	3	104361496	104389742	-
RNY1P12_1	RNY1P12	0.666878	0.00515343	0.124331	0.508701		NC_060927.1	3	104374674	104374773	-
ZBTB11-AS1_1	ZBTB11-AS1	108.478	-0.141855	0.270033	0.00661131	0.0883927	NC_060927.1	3	104389040	104391827	+
RPL24_1	RPL24	9260.53	-0.462359	0.516515	0.00685038	0.0896826	NC_060927.1	3	104393768	104399383	-
LOC124906262_1	LOC124906262	203.287	-0.0458449	0.11136	0.441167	0.726622	NC_060927.1	3	104399476	104411563	+
PDCL3P4_1	PDCL3P4	29.5071	-0.0112569	0.11978	0.742854	0.899677	NC_060927.1	3	104425103	104426085	+
CEP97_1	CEP97	961.174	0.000788734	0.0971033	0.990221	0.996852	NC_060927.1	3	104437398	104483348	+
NXPE3_1	NXPE3	1170.78	-0.0984529	0.160093	0.0914472	0.332788	NC_060927.1	3	104492001	104541024	+
NFKBIZ_1	NFKBIZ	565.55	-0.104406	0.14784	0.120993	0.386768	NC_060927.1	3	104540783	104573840	+
LINC02085_1	LINC02085	681.601	0.0260731	0.0955719	0.677128	0.86695	NC_060927.1	3	104653730	104710816	+
LOC101929411_1	LOC101929411	25.8262	0.0122353	0.120187	0.717277	0.887487	NC_060927.1	3	104877668	104878834	+
LOC107986105_1	LOC107986105	44.1023	-0.0087252	0.11664	0.831692	0.939126	NC_060927.1	3	105012802	105016814	+
ZPLD1_1	ZPLD1	381.319	-0.00332674	0.0972984	0.955054	0.98564	NC_060927.1	3	105150300	105195138	+
LOC105374016_1	LOC105374016	1125.68	0.0217979	0.0889608	0.728777	0.893159	NC_060927.1	3	105283325	105420833	-
LOC107986106_1	LOC107986106	37.0749	-0.035479	0.122206	0.410264	0.703138	NC_060927.1	3	105376184	105382451	+
LOC105374017_1	LOC105374017	148.808	-0.00179874	0.1063	0.970635	0.990099	NC_060927.1	3	105425904	105442874	+
RNU6-461P_1	RNU6-461P	0.13738	0.00173903	0.124382	0.879949		NC_060927.1	3	105470315	105470421	-
LOC105374018_1	LOC105374018	211.806	0.00698185	0.102116	0.905921	0.968467	NC_060927.1	3	105616767	105642826	-
RNU1-43P_1	RNU1-43P	1.7152	0.0102699	0.124639	0.296494		NC_060927.1	3	105876820	105876984	+
NDUFA4P2_1	NDUFA4P2	0.70795	-0.00246932	0.124321	0.642712		NC_060927.1	3	105957765	105958248	+
MIR548AB_1	MIR548AB	1.30497	0.00188083	0.124148	0.817088		NC_060927.1	3	106240868	106240951	-
LOC644681_1	LOC644681	15.4345	0.00708076	0.12084	0.812747		NC_060927.1	3	106255409	106255909	-
TUBBP11_1	TUBBP11	2.32873	0.0207113	0.126167	0.148371		NC_060927.1	3	106347494	106347745	+
RAP1BP2_1	RAP1BP2	4.69538	0.0139717	0.124002	0.472351		NC_060927.1	3	106781377	106783569	+
LOC105374020_1	LOC105374020	1561.88	-0.0689863	0.100015	0.298754	0.610492	NC_060927.1	3	107006330	107175247	-
LOC391562_1	LOC391562	14.9789	-0.0396094	0.129788	0.184229		NC_060927.1	3	107221283	107222698	+
LOC105374021_1	LOC105374021	377.444	0.0525528	0.098808	0.418395	0.710015	NC_060927.1	3	107224109	107274653	-
LOC107986108_1	LOC107986108	1982.56	0.0034909	0.0956331	0.956101	0.985832	NC_060927.1	3	107348212	107627745	-
LOC105374023_1	LOC105374023	170.293	0.0604281	0.11591	0.330419	0.639012	NC_060927.1	3	107713390	107735745	+
ALCAM_1	ALCAM	8522.85	-0.163104	0.293598	0.016354	0.131998	NC_060927.1	3	108084937	108294916	+
LOC124906263_1	LOC124906263	34.6364	0.0205779	0.119024	0.612073	0.833878	NC_060927.1	3	108156902	108161550	+
CBLB_1	CBLB	2151.24	-0.0229638	0.0818174	0.709307	0.883727	NC_060927.1	3	108373636	108587703	-
LOC105374024_1	LOC105374024	72.3274	0.00597581	0.110465	0.908308	0.969485	NC_060927.1	3	108591868	108598873	-
LOC105374026_1	LOC105374026	87.3904	-0.0257051	0.110042	0.639618	0.848214	NC_060927.1	3	108778229	108788478	-
LOC107986112_1	LOC107986112	48.8898	0.0258207	0.116756	0.584134	0.818066	NC_060927.1	3	109017736	109023121	-
LOC101929485_1	LOC101929485	2291.33	0.0075578	0.0774436	0.899105	0.965778	NC_060927.1	3	109097083	109351655	-
LOC105374029_1	LOC105374029	514.856	0.0130729	0.0989298	0.828762	0.93793	NC_060927.1	3	109400225	109470629	-
LOC101929534_1	LOC101929534	73.8131	-0.0516552	0.121798	0.339258	0.646357	NC_060927.1	3	109530513	109542943	-
FCF1P3_1	FCF1P3	3.87534	-0.00966501	0.123851	0.552464		NC_060927.1	3	109568512	109569208	+
LOC124906264_1	LOC124906264	48.1103	-0.00885679	0.113002	0.852214	0.948176	NC_060927.1	3	109597030	109601729	-
MTND4P16_1	MTND4P16	3.52088	0.0120887	0.124122	0.46924		NC_060927.1	3	109614247	109615614	-
MTND4LP3_1	MTND4LP3	12.4241	-0.00282333	0.12072	0.921767		NC_060927.1	3	109615625	109616300	-
MTND3P6_1	MTND3P6	0.93904	-0.00282813	0.124192	0.721023		NC_060927.1	3	109616369	109616704	-
MTCO3P35_1	MTCO3P35	1.76169	0.00688568	0.124233	0.512133		NC_060927.1	3	109616783	109617563	-
MTATP6P22_1	MTATP6P22	4.44942	-0.00944984	0.123433	0.616883		NC_060927.1	3	109617563	109618160	-
MTND5P16_1	MTND5P16	11.7182	-0.00229575	0.121533	0.928147		NC_060927.1	3	109618785	109620481	+
MTND6P6_1	MTND6P6	11.548	0.00587262	0.121073	0.838697		NC_060927.1	3	109620489	109620751	-
MTCO1P35_1	MTCO1P35	4.13781	0.010856	0.123875	0.531001		NC_060927.1	3	109620750	109620977	-
MTND1P16_1	MTND1P16	4.28489	-0.0181949	0.124945	0.325529		NC_060927.1	3	109620964	109621858	+
NMTRQ-TTG4-1_1	NMTRQ-TTG4-1	1.89308	0.00326314	0.123941	0.772341		NC_060927.1	3	109621927	109621998	-
MTND2P14_1	MTND2P14	1.83963	-0.0106644	0.124471	0.385281		NC_060927.1	3	109622069	109622419	+
LOC107986021_1	LOC107986021	112.561	-0.0642846	0.121589	0.287313	0.599483	NC_060927.1	3	109631812	109647769	-
RNU6-1308P_1	RNU6-1308P	0.66428	-0.00623007	0.124548	0.239265		NC_060927.1	3	109727428	109727530	+
LOC344593_1	LOC344593	38.7898	0.00515136	0.117063	0.898648	0.965707	NC_060927.1	3	109825002	109826853	-
LINC00882_1	LINC00882	1389.46	0.0192966	0.0830095	0.757099	0.905786	NC_060927.1	3	109829478	109960322	-
DUBR_1	DUBR	859.435	0.000589939	0.0864894	0.993381	0.997819	NC_060927.1	3	109960376	110046666	+
CSP2_1	CSP2	9.92232	-0.00740265	0.122509	0.744563		NC_060927.1	3	110047335	110049022	-
CCDC54_1	CCDC54	6.4956	-0.0391232	0.131444	0.0885465		NC_060927.1	3	110097142	110098338	+
CCDC54-AS1_1	CCDC54-AS1	33.3943	-0.0156358	0.117698	0.702046	0.879884	NC_060927.1	3	110100179	110101862	-
LINC01990_1	LINC01990	398.045	0.0494546	0.0960734	0.444973	0.729429	NC_060927.1	3	110150717	110183698	+
BBX_1	BBX	4020.19	-0.0868029	0.103789	0.20789	0.511854	NC_060927.1	3	110242748	110531095	+
LINC00635_1	LINC00635	341.229	0.0467597	0.103114	0.4612	0.742039	NC_060927.1	3	110561411	110597815	-
LINC00636_1	LINC00636	395.802	0.0627014	0.108601	0.336662	0.644408	NC_060927.1	3	110602952	110648654	+
LOC124906266_1	LOC124906266	83.1987	0.0370169	0.117045	0.47743	0.752801	NC_060927.1	3	110730563	110735649	-
LOC124906265_1	LOC124906265	84.715	0.0938768	0.143414	0.143717	0.424688	NC_060927.1	3	110750455	110759749	-
CD47_1	CD47	1225.9	-0.355471	0.367456	0.00983735	0.104103	NC_060927.1	3	110762913	110810821	-
LOC105374031_1	LOC105374031	254.492	0.0857467	0.126815	0.200231	0.502361	NC_060927.1	3	110817327	110842935	+
LINC01215_1	LINC01215	124.725	0.182589	0.200347	0.0418063	0.218388	NC_060927.1	3	110844853	110858390	+
IFT57_1	IFT57	1538.3	-0.153928	0.231886	0.0347818	0.196917	NC_060927.1	3	110880592	110942211	-
HHLA2_1	HHLA2	874.018	-0.0037655	0.0816426	0.950534	0.984337	NC_060927.1	3	111016354	111098074	+
HNRNPA1P17_1	HNRNPA1P17	19.5659	0.00229503	0.11998	0.943803		NC_060927.1	3	111045323	111046629	-
MYH15_1	MYH15	1227.44	0.0396907	0.0912278	0.534658	0.787361	NC_060927.1	3	111100157	111230350	-
RPL13P8_1	RPL13P8	3.41597	0.00367199	0.123615	0.79883		NC_060927.1	3	111263126	111263627	-
CIP2A_1	CIP2A	459.645	-0.0489668	0.110574	0.315203	0.62587	NC_060927.1	3	111269616	111309711	-
LOC124900556_1	LOC124900556	0.245977	-0.00163057	0.124392	0.711918		NC_060927.1	3	111294382	111294515	+
DZIP3_1	DZIP3	1463.64	-0.136823	0.143203	0.0810853	0.312941	NC_060927.1	3	111309995	111415213	+
LOC105374033_1	LOC105374033	148.954	0.0617658	0.122098	0.296927	0.608946	NC_060927.1	3	111433920	111448003	-
LOC105374034_1	LOC105374034	40.7678	-0.0467607	0.124782	0.325096	0.634504	NC_060927.1	3	111462859	111468633	-
RETNLB_1	RETNLB	11.9663	-0.0330086	0.127173	0.25401		NC_060927.1	3	111476011	111477791	-
TRAT1_1	TRAT1	266.961	0.0274504	0.106364	0.636979	0.847419	NC_060927.1	3	111543021	111575233	+
GUCA1C_1	GUCA1C	574.755	0.0273191	0.092022	0.66239	0.85954	NC_060927.1	3	111628032	111674131	-
MORC1_1	MORC1	1707.81	0.00084588	0.0826234	0.990742	0.997135	NC_060927.1	3	111678481	111838414	-
LOC124906382_1	LOC124906382	0.912855	0.00261363	0.124106	0.771269		NC_060927.1	3	111739161	111739368	-
MORC1-AS1_1	MORC1-AS1	92.682	-0.0149646	0.108609	0.781063	0.917766	NC_060927.1	3	111821737	111830621	+
C3orf85_1	C3orf85	116.439	-0.0441744	0.116637	0.422814	0.713416	NC_060927.1	3	111856999	111871681	+
LINC00488_1	LINC00488	191.288	-0.0399613	0.111192	0.490159	0.76019	NC_060927.1	3	111898440	111905535	+
RNU6-1236P_1	RNU6-1236P	2.52223	0.0129362	0.124708	0.322526		NC_060927.1	3	111945409	111945507	+
LOC100419877_1	LOC100419877	22.6608	0.0190482	0.12016	0.609105	0.832297	NC_060927.1	3	111961786	111963439	+
DPPA2_1	DPPA2	480.997	0.0796733	0.106962	0.244649	0.555523	NC_060927.1	3	112014076	112036805	-
DPPA4_1	DPPA4	224.239	0.0609018	0.115755	0.329139	0.638368	NC_060927.1	3	112046432	112057816	-
LOC100129989_1	LOC100129989	6.4072	0.00874863	0.12294	0.68232		NC_060927.1	3	112116738	112117534	+
H3P12_1	H3P12	32.8731	0.018474	0.117182	0.670446	0.864087	NC_060927.1	3	112128767	112130454	-
LINC01205_1	LINC01205	1140.08	0.0202603	0.0822252	0.745085	0.90053	NC_060927.1	3	112130242	112215369	+
PPIAP15_1	PPIAP15	7.68519	-0.00816544	0.123408	0.652963		NC_060927.1	3	112191345	112192082	-
MIR4445_1	MIR4445	0.828815	-0.000768897	0.124125	0.924971		NC_060927.1	3	112323106	112323175	+
LOC124906267_1	LOC124906267	1819.67	0.0397619	0.0959883	0.533389	0.786923	NC_060927.1	3	112368287	112556339	+
DIMT1P1_1	DIMT1P1	5.48913	0.00515112	0.122655	0.810518		NC_060927.1	3	112421759	112422565	-
NFYBP1_1	NFYBP1	7.05576	-0.0198145	0.124426	0.394232		NC_060927.1	3	112635835	112637119	-
LOC105374036_1	LOC105374036	172.041	-0.0345891	0.107165	0.557811	0.802686	NC_060927.1	3	113167244	113191711	+
RNU6ATAC15P_1	RNU6ATAC15P	1.12377	-0.0103098	0.124715	0.258999		NC_060927.1	3	113271900	113272020	-
LOC105374037_1	LOC105374037	926.292	0.0293226	0.0879351	0.642489	0.850205	NC_060927.1	3	113274793	113387471	-
RPSAP29_1	RPSAP29	4.20054	0.00915427	0.123932	0.553892		NC_060927.1	3	113402391	113403405	-
LOC151760_1	LOC151760	761.787	0.00862523	0.0982739	0.886963	0.960506	NC_060927.1	3	113608493	113697126	-
NECTIN3-AS1_1	NECTIN3-AS1	308.094	-0.0131645	0.0991771	0.820783	0.934975	NC_060927.1	3	113765744	113790385	-
NECTIN3_1	NECTIN3	2710.95	-0.111835	0.169376	0.078051	0.306741	NC_060927.1	3	113792242	113914605	+
LOC105374038_1	LOC105374038	78.6785	0.0312841	0.118754	0.503667	0.768856	NC_060927.1	3	113989894	113996621	+
LOC105374039_1	LOC105374039	1423.72	-0.000669905	0.0915755	0.990079	0.996852	NC_060927.1	3	114085282	114262815	+
ATP6V0CP2_1	ATP6V0CP2	2.37511	0.00131386	0.123654	0.924281		NC_060927.1	3	114199524	114199904	+
CD96_1	CD96	1198.74	0.00753849	0.0796642	0.902675	0.967216	NC_060927.1	3	114263009	114386816	+
ZBED2_1	ZBED2	41.4895	0.000610097	0.11738	0.988842	0.996693	NC_060927.1	3	114313709	114316155	-
NT5C3AP2_1	NT5C3AP2	0.828815	-0.000768897	0.124125	0.924971		NC_060927.1	3	114354757	114355304	+
PLCXD2_1	PLCXD2	1271.28	-0.0233564	0.0793879	0.702565	0.880218	NC_060927.1	3	114395502	114567470	+
PLCXD2-AS1_1	PLCXD2-AS1	5.17493	0.00764925	0.123662	0.640332		NC_060927.1	3	114397092	114398259	-
PHLDB2_1	PHLDB2	3950.51	-0.136149	0.185182	0.0608799	0.266002	NC_060927.1	3	114453343	114697610	+
LOC107984087_1	LOC107984087	834.949	0.0431227	0.0903719	0.500916	0.767285	NC_060927.1	3	114504467	114581843	-
LOC124906336_1	LOC124906336	0.209152	-0.00158698	0.124391	0.711918		NC_060927.1	3	114600354	114600458	-
ABHD10_1	ABHD10	546.46	-0.126514	0.205097	0.0359034	0.200337	NC_060927.1	3	114700126	114714476	+
TAGLN3_1	TAGLN3	158.981	-0.0296679	0.103175	0.622074	0.839013	NC_060927.1	3	114720030	114734995	+
RFKP2_1	RFKP2	1.5815	-0.00119545	0.123847	0.917571		NC_060927.1	3	114750009	114750390	-
LOC124906250_1	LOC124906250	10.9787	0.0117892	0.122655	0.632475		NC_060927.1	3	114751939	114752804	-
TMPRSS7_1	TMPRSS7	504.625	0.0220659	0.0906292	0.721354	0.889744	NC_060927.1	3	114755830	114802379	+
C3orf52_2	C3orf52	739.013	-0.125426	0.175178	0.072843	0.294263	NC_060927.1	3	114807509	114839325	+
MIR567_1	MIR567	0.863876	0.00709774	0.124444	0.363775		NC_060927.1	3	114833916	114834013	+
GCSAM_2	GCSAM	99.223	0.0198471	0.107952	0.722047	0.889775	NC_060927.1	3	114841954	114854363	-
TBILA_2	TBILA	33.6531	-0.041666	0.125515	0.323641	0.633323	NC_060927.1	3	114854538	114856474	+
SLC9C1_2	SLC9C1	1499.4	-0.0969045	0.0883183	0.144703	0.425849	NC_060927.1	3	114862010	115015274	-
LOC100420831_2	LOC100420831	23.0484	-0.0554472	0.138937	0.070765	0.288686	NC_060927.1	3	114906375	114907092	-
LOC100532749_2	LOC100532749	1.37657	0.0173602	0.125765	0.0971777		NC_060927.1	3	114967040	114969023	-
LOC105374042_1	LOC105374042	335.089	0.0235865	0.103799	0.691169	0.874206	NC_060927.1	3	115023533	115053816	+
CD200_1	CD200	357.089	0.0183361	0.0961226	0.770552	0.91253	NC_060927.1	3	115053635	115083861	+
LOC105374041_1	LOC105374041	312.931	0.0474281	0.101721	0.457695	0.739606	NC_060927.1	3	115094355	115125443	-
BTLA_1	BTLA	429.566	0.0859502	0.103467	0.214727	0.520354	NC_060927.1	3	115185008	115220524	-
OR7E100P_1	OR7E100P	3.62309	-0.00751142	0.123679	0.637141		NC_060927.1	3	115245228	115246242	-
ATG3_1	ATG3	953.833	-0.320869	0.275551	0.0110129	0.1093	NC_060927.1	3	115253546	115282997	-
SLC35A5_1	SLC35A5	812.274	-0.118135	0.195147	0.0366334	0.202698	NC_060927.1	3	115282355	115306614	+
CCDC80_1	CCDC80	1765.47	-0.185595	0.391253	0.0124009	0.115883	NC_060927.1	3	115317839	115362183	-
LOC100653395_1	LOC100653395	689.801	-0.795265	0.447705	0.00175212	0.0581507	NC_060927.1	3	115416433	115424432	-
LINC02042_1	LINC02042	110.323	0.0419197	0.115047	0.453775	0.73639	NC_060927.1	3	115457768	115470302	-
MIR9900_1	MIR9900	1.07291	-0.00704427	0.124477	0.338635		NC_060927.1	3	115458408	115458500	+
CD200R1L-AS1_1	CD200R1L-AS1	129.939	0.0296585	0.107165	0.610991	0.833163	NC_060927.1	3	115523430	115541150	+
CD200R1L_1	CD200R1L	286.494	0.00263327	0.0928191	0.967075	0.989103	NC_060927.1	3	115536646	115567808	-
CD200R1_1	CD200R1	484.09	0.000642083	0.091734	0.993041	0.997686	NC_060927.1	3	115642153	115696046	-
GTPBP8_1	GTPBP8	412.262	-0.250468	0.456528	0.0142524	0.123739	NC_060927.1	3	115711946	115722926	+
NEPRO_1	NEPRO	1167.7	-0.133961	0.231481	0.0187641	0.142115	NC_060927.1	3	115723401	115740627	-
LOC124906268_1	LOC124906268	39.2396	0.00966113	0.117059	0.813083	0.931758	NC_060927.1	3	115844223	115848409	+
LINC02044_1	LINC02044	308.149	0.108851	0.124049	0.137992	0.415748	NC_060927.1	3	115863279	115888670	-
LOC102723430_1	LOC102723430	232.558	0.0273329	0.10182	0.653163	0.854772	NC_060927.1	3	115869098	115892065	+
BOC_1	BOC	839.057	0.0479278	0.0955544	0.458564	0.740126	NC_060927.1	3	115932521	116008527	+
CFAP44_1	CFAP44	1740.2	-0.0109135	0.0780026	0.856812	0.950051	NC_060927.1	3	116007998	116162657	-
LOC101180897_1	LOC101180897	33.394	0.113526	0.187185	0.0452878	0.228014	NC_060927.1	3	116081386	116084170	+
PHF5DP_1	PHF5DP	10.0655	-0.0288939	0.126074	0.291447		NC_060927.1	3	116083005	116083937	-
CFAP44-AS1_1	CFAP44-AS1	338.408	0.0211317	0.103083	0.721976	0.889753	NC_060927.1	3	116125139	116155133	+
MIR8076_1	MIR8076	0					NC_060927.1	3	116153260	116153342	-
SPICE1_1	SPICE1	1353.92	-0.0911143	0.107023	0.19255	0.492878	NC_060927.1	3	116163861	116236319	-
SIDT1_1	SIDT1	1179.24	0.0283758	0.081087	0.64736	0.85204	NC_060927.1	3	116253714	116350739	+
MIR4446_1	MIR4446	0					NC_060927.1	3	116316036	116316102	+
RN7SL767P_1	RN7SL767P	34.3834	-1.24359	0.526097	0.000525679	0.0446848	NC_060927.1	3	116353868	116354063	+
USF3_1	USF3	910.536	-0.0429893	0.0985992	0.49761	0.764939	NC_060927.1	3	116369551	116417840	-
NAA50_1	NAA50	2312.21	-0.139377	0.246783	0.0149781	0.126351	NC_060927.1	3	116437658	116467450	-
ATP6V1A_1	ATP6V1A	2371.01	-0.211455	0.368371	0.0179159	0.138558	NC_060927.1	3	116468240	116533252	+
GRAMD1C_1	GRAMD1C	1563.4	0.0951144	0.100323	0.173083	0.466298	NC_060927.1	3	116559970	116668438	+
RPS10P4_1	RPS10P4	8.99497	0.0159981	0.122899	0.546429		NC_060927.1	3	116571381	116571962	-
LOC100420528_1	LOC100420528	9.96109	-0.00492867	0.121676	0.847874		NC_060927.1	3	116606306	116607436	+
VPS26AP1_1	VPS26AP1	6.45986	-0.00941645	0.122981	0.65948		NC_060927.1	3	116640402	116641653	+
ZDHHC23_1	ZDHHC23	335.426	-0.0856596	0.156804	0.07295	0.2946	NC_060927.1	3	116669165	116684637	+
CCDC191_1	CCDC191	1124.38	0.0129197	0.0843348	0.843714	0.944266	NC_060927.1	3	116685401	116777888	-
LOC100127892_1	LOC100127892	6.43325	0.0155488	0.123657	0.495057		NC_060927.1	3	116705285	116705919	+
LOC105374048_1	LOC105374048	133.803	0.0191676	0.103718	0.744764	0.900357	NC_060927.1	3	116722951	116739958	+
QTRT2_1	QTRT2	1053.46	-0.142907	0.214641	0.0406153	0.214698	NC_060927.1	3	116778012	116809687	+
H2BP3_1	H2BP3	3.29487	-0.0092429	0.124669	0.244123		NC_060927.1	3	116824514	116824895	-
DRD3_1	DRD3	837.915	0.089835	0.101866	0.195107	0.495705	NC_060927.1	3	116848840	116920342	-
FAM214BP1_1	FAM214BP1	6.86233	0.00355072	0.122359	0.875273		NC_060927.1	3	116952133	116954153	-
ZNF80_1	ZNF80	13.2263	0.0120331	0.121846	0.669478		NC_060927.1	3	116955563	116958509	-
TIGIT_1	TIGIT	218.996	0.130305	0.158006	0.0869789	0.324887	NC_060927.1	3	117014923	117031081	+
ZBTB20_1	ZBTB20	10759.1	-0.108473	0.120836	0.138139	0.415867	NC_060927.1	3	117035293	117867765	-
MIR568_1	MIR568	2.69372	-0.0101701	0.124207	0.467929		NC_060927.1	3	117037277	117037371	-
ZBTB20-AS1_1	ZBTB20-AS1	346.105	0.0580181	0.115225	0.349195	0.654618	NC_060927.1	3	117072610	117109778	+
ZBTB20-AS5_1	ZBTB20-AS5	597.092	0.0384842	0.101225	0.539122	0.790151	NC_060927.1	3	117174408	117240950	+
MIR4796_1	MIR4796	0.245977	-0.00163057	0.124392	0.711918		NC_060927.1	3	117464251	117464331	-
ZBTB20-AS3_1	ZBTB20-AS3	19.7974	0.011097	0.120051	0.742628		NC_060927.1	3	117593510	117596992	+
YBX1P3_1	YBX1P3	8.1742	0.00825605	0.122144	0.742317		NC_060927.1	3	117651052	117652127	+
ZBTB20-AS4_1	ZBTB20-AS4	36.6065	-0.00011895	0.115096	0.996613	0.998818	NC_060927.1	3	117820896	117823534	+
EIF4E2P2_1	EIF4E2P2	4.24093	0.036308	0.130991	0.0517619		NC_060927.1	3	117999571	118000525	+
LOC105374051_1	LOC105374051	10.6158	0.0144353	0.122184	0.609176		NC_060927.1	3	118157746	118159051	+
GAP43_1	GAP43	1106.13	0.0246303	0.0907724	0.695887	0.876319	NC_060927.1	3	118343657	118441697	+
LOC124906269_1	LOC124906269	4908.2	0.0357153	0.0811548	0.565453	0.807434	NC_060927.1	3	118511099	119020011	+
LSAMP_1	LSAMP	5837.12	0.0195331	0.0756269	0.74706	0.901558	NC_060927.1	3	118522573	119165711	-
RN7SL815P_1	RN7SL815P	1.26115	-0.00684254	0.124312	0.473725		NC_060927.1	3	118558046	118558335	+
LOC105374053_1	LOC105374053	0.998658	-0.00349584	0.12415	0.692478		NC_060927.1	3	118590747	118591513	+
SNORD155_1	SNORD155	0					NC_060927.1	3	118625255	118625315	-
LOC107986116_1	LOC107986116	67.9422	0.0164228	0.110738	0.7516	0.903749	NC_060927.1	3	118681072	118698040	+
LOC105374052_1	LOC105374052	39.1544	-0.0252655	0.119513	0.545396	0.794349	NC_060927.1	3	118890985	118899727	-
LSAMP-AS1_1	LSAMP-AS1	65.8432	-0.0607409	0.125649	0.276233	0.589135	NC_060927.1	3	119080259	119090321	+
LINC00903_1	LINC00903	103.634	-0.0157799	0.108241	0.7712	0.912935	NC_060927.1	3	119272704	119288361	+
RN7SL582P_1	RN7SL582P	22.5822	0.0381678	0.126722	0.295261	0.607365	NC_060927.1	3	119302467	119302745	-
BZW1P2_1	BZW1P2	2806.89	-0.14966	0.288278	0.00776832	0.0948676	NC_060927.1	3	119364126	119366612	-
TUSC7_1	TUSC7	39.8517	0.0094903	0.115389	0.830429	0.938681	NC_060927.1	3	119429684	119436936	+
MIR4447_1	MIR4447	1.03797	-0.00418196	0.124133	0.658868		NC_060927.1	3	119570150	119570240	-
LINC00901_1	LINC00901	75.4577	-0.0401206	0.115247	0.4637	0.743158	NC_060927.1	3	119641326	119652133	+
RNU5E-8P_1	RNU5E-8P	0.297553	0.00413273	0.124429	0.57524		NC_060927.1	3	119685005	119685120	-
PTMAP8_1	PTMAP8	57.7897	-0.0925071	0.160383	0.0774464	0.305066	NC_060927.1	3	119746417	119747141	+
LOC105374054_1	LOC105374054	23.108	0.0163393	0.119495	0.662995	0.859859	NC_060927.1	3	119959105	119963665	+
LOC124906271_1	LOC124906271	102.049	0.049466	0.121905	0.350886	0.656108	NC_060927.1	3	120078059	120091445	+
LOC105374056_1	LOC105374056	433.446	0.0376689	0.0907198	0.551462	0.797903	NC_060927.1	3	120203080	120259511	+
RNU6-1200P_1	RNU6-1200P	0.691435	-0.00324794	0.124279	0.615792		NC_060927.1	3	120263961	120264067	+
LOC124906270_1	LOC124906270	140.324	0.0204141	0.105188	0.725246	0.891197	NC_060927.1	3	120380655	120397276	-
LOC100421670_1	LOC100421670	1.19814	-0.000799504	0.123974	0.936968		NC_060927.1	3	120394068	120395010	-
LINC02024_1	LINC02024	117.518	0.0176425	0.107811	0.750685	0.903345	NC_060927.1	3	120398445	120410666	-
LOC101926953_1	LOC101926953	652.357	-0.00104895	0.102654	0.984306	0.994843	NC_060927.1	3	120439611	120513553	+
LOC105374058_1	LOC105374058	89.0731	0.00136196	0.10671	0.983753	0.994536	NC_060927.1	3	121208875	121213928	+
LOC105374060_1	LOC105374060	2676.66	0.0136758	0.0873971	0.828115	0.937813	NC_060927.1	3	121228480	121530592	-
LOC101926968_1	LOC101926968	18.7978	0.00357602	0.121003	0.900601		NC_060927.1	3	121361646	121364035	+
LOC124906272	LOC124906272	368.648	0.0770215	0.107386	0.257287	0.568625	NC_060927.1	3	121388419	121465272	-
LOC105374059_1	LOC105374059	17.7888	-0.005058	0.11985	0.875276		NC_060927.1	3	121490534	121492827	-
IGSF11_1	IGSF11	3073.47	0.0114454	0.0698755	0.843726	0.944266	NC_060927.1	3	121620300	121865755	-
IGSF11-AS1_1	IGSF11-AS1	37.7701	-0.00703141	0.118388	0.848309	0.946272	NC_060927.1	3	121662821	121667985	+
TEX55_1	TEX55	27.8428	-0.0240943	0.119678	0.554858	0.800268	NC_060927.1	3	121865900	121871191	+
UPK1B_1	UPK1B	1551.93	-0.106289	0.179431	0.0434673	0.223556	NC_060927.1	3	121893335	121924859	+
B4GALT4_1	B4GALT4	2583.45	-0.738088	0.456211	0.00232671	0.0629676	NC_060927.1	3	121931449	121960587	-
B4GALT4-AS1_1	B4GALT4-AS1	626.229	0.0163888	0.0876203	0.805488	0.927988	NC_060927.1	3	121946182	122010372	+
ARHGAP31_1	ARHGAP31	1618.41	0.0450589	0.0981897	0.482601	0.755839	NC_060927.1	3	122014089	122140425	+
RPS26P21_1	RPS26P21	0.720218	0.00474242	0.124297	0.514635		NC_060927.1	3	122018371	122018718	+
ARHGAP31-AS1_1	ARHGAP31-AS1	109.997	0.0401416	0.111512	0.489322	0.759579	NC_060927.1	3	122034004	122042471	-
RNU6-1127P_1	RNU6-1127P	2.71651	-0.00859834	0.124139	0.508692		NC_060927.1	3	122061547	122061653	-
LOC124906273_1	LOC124906273	97.9805	0.0123445	0.112111	0.804848	0.927721	NC_060927.1	3	122119439	122129238	-
TMEM39A_1	TMEM39A	1134.86	-0.0821394	0.146702	0.124916	0.394125	NC_060927.1	3	122148660	122183326	-
POGLUT1_1	POGLUT1	702.188	-0.179857	0.228485	0.0363008	0.201698	NC_060927.1	3	122188674	122214425	+
TIMMDC1_1	TIMMDC1	1186.08	-0.529432	0.40284	0.00456817	0.0781675	NC_060927.1	3	122218265	122244808	+
CD80_1	CD80	582.238	0.0690472	0.0978939	0.300764	0.612423	NC_060927.1	3	122244011	122279336	-
CSRP2P1_1	CSRP2P1	2.3447	-0.0103498	0.124329	0.430157		NC_060927.1	3	122250552	122251332	-
ADPRH_1	ADPRH	165.576	-0.0339485	0.111263	0.544651	0.793998	NC_060927.1	3	122299217	122309670	+
PLA1A_1	PLA1A	496.295	0.0131234	0.0863978	0.83405	0.940154	NC_060927.1	3	122317610	122349514	+
RPL10P7_1	RPL10P7	3.85689	0.0206077	0.125581	0.258073		NC_060927.1	3	122355169	122355894	-
POPDC2_1	POPDC2	273.079	0.0527684	0.106828	0.406157	0.699752	NC_060927.1	3	122361759	122380289	-
COX17_1	COX17	733.526	-0.319502	0.508629	0.0114747	0.111322	NC_060927.1	3	122383687	122397091	-
LOC105374063_1	LOC105374063	34.5204	0.0231241	0.118686	0.586548	0.819614	NC_060927.1	3	122385021	122388180	+
LOC105374064_1	LOC105374064	36.2164	0.02039	0.119815	0.599406	0.827713	NC_060927.1	3	122419573	122422748	-
CFAP91_1	CFAP91	682.326	0.0170954	0.0839376	0.783596	0.918728	NC_060927.1	3	122422727	122486822	+
NR1I2_1	NR1I2	404.447	0.0603508	0.103237	0.35856	0.662378	NC_060927.1	3	122501838	122538215	+
PHB1P8_1	PHB1P8	8.64862	-0.00537365	0.121812	0.832527		NC_060927.1	3	122511491	122512431	+
GSK3B_1	GSK3B	4510.78	-0.0768574	0.0946216	0.235842	0.545482	NC_060927.1	3	122541048	122814129	-
LOC100129707_1	LOC100129707	6.16556	-0.00887945	0.122955	0.676717		NC_060927.1	3	122748395	122749740	+
MIR6529_1	MIR6529	0					NC_060927.1	3	122804246	122804330	-
RN7SL762P_1	RN7SL762P	6.95518	0.00392249	0.122452	0.860328		NC_060927.1	3	122830180	122830468	-
RN7SL397P_1	RN7SL397P	3.85183	-0.020412	0.125746	0.222502		NC_060927.1	3	122841586	122841883	+
LOC105374065_1	LOC105374065	576.124	0.119178	0.126215	0.113458	0.373684	NC_060927.1	3	122865334	122904602	+
GPR156_1	GPR156	1528.87	0.0433163	0.0922997	0.499116	0.766107	NC_060927.1	3	122885139	123004735	-
LOC442087_1	LOC442087	29.2391	-0.0218234	0.123766	0.436752	0.722904	NC_060927.1	3	123026134	123027677	+
LRRC58_1	LRRC58	968.197	-0.210619	0.409685	0.0152633	0.127568	NC_060927.1	3	123044047	123068908	-
LRRC58-DT_1	LRRC58-DT	787.704	0.0680348	0.0934804	0.304463	0.615218	NC_060927.1	3	123069001	123135513	+
LOC124906274_1	LOC124906274	12.6189	0.0045091	0.120925	0.87685		NC_060927.1	3	123085539	123087806	-
FSTL1_1	FSTL1	748.782	-0.10596	0.13469	0.136114	0.412489	NC_060927.1	3	123111839	123170569	-
MIR198_1	MIR198	3.68022	-0.00831367	0.123635	0.619718		NC_060927.1	3	123115214	123115275	-
LOC107986120_1	LOC107986120	11.3813	-0.0289625	0.126434	0.266829		NC_060927.1	3	123203136	123204437	-
LOC107986121_1	LOC107986121	186.11	0.0589052	0.114931	0.341897	0.648579	NC_060927.1	3	123206726	123230925	+
RPL34P9_1	RPL34P9	2.52943	-0.0113909	0.124726	0.279685		NC_060927.1	3	123232390	123232803	+
NDUFB4_1	NDUFB4	1553.55	-0.531014	0.535781	0.00566524	0.0840687	NC_060927.1	3	123315896	123322380	+
HGD_1	HGD	4857.18	-0.600267	0.464987	0.0040496	0.075084	NC_060927.1	3	123348044	123402117	-
RABL3_1	RABL3	1059.86	-0.108148	0.144453	0.12196	0.388595	NC_060927.1	3	123404816	123462558	-
MTCO1P29_1	MTCO1P29	4.45907	0.00906171	0.123758	0.586974		NC_060927.1	3	123441898	123442185	+
MTCO2P29_1	MTCO2P29	0.27476	0.00223399	0.124396	0.7162		NC_060927.1	3	123442332	123442520	+
GTF2E1_1	GTF2E1	855.549	-0.0553313	0.11368	0.363572	0.66637	NC_060927.1	3	123462622	123502946	+
NAP1L1P3_1	NAP1L1P3	85.6358	-0.920097	0.440651	0.00098952	0.05091	NC_060927.1	3	123525759	123526534	+
LINC02049_1	LINC02049	321.912	-0.00205326	0.0981411	0.972133	0.990464	NC_060927.1	3	123532074	123556263	-
LOC105374069_1	LOC105374069	471.386	0.0205495	0.0940803	0.742381	0.899415	NC_060927.1	3	123580773	123627959	-
STXBP5L_1	STXBP5L	5293.47	0.00451221	0.0812453	0.936844	0.979467	NC_060927.1	3	123628071	124144685	+
MIR5682_1	MIR5682	0.160173	0.00182031	0.124384	0.860362		NC_060927.1	3	123769506	123769581	+
LOC100419755_1	LOC100419755	2.52738	0.000627784	0.123604	0.965136		NC_060927.1	3	123818971	123819770	+
LOC100422044_1	LOC100422044	2.98014	0.00542918	0.123957	0.659334		NC_060927.1	3	124076896	124077849	+
POLQ_1	POLQ	1645.78	0.0631228	0.0883272	0.333075	0.64123	NC_060927.1	3	124151355	124265920	-
RPL7AP11_1	RPL7AP11	246.439	-0.163868	0.339198	0.00716161	0.091115	NC_060927.1	3	124214011	124214887	+
ARGFX_1	ARGFX	423.892	0.0344945	0.0968659	0.58661	0.819617	NC_060927.1	3	124287873	124310525	+
LOC124906360_1	LOC124906360	0					NC_060927.1	3	124311197	124311297	+
FBXO40_1	FBXO40	556.211	0.14306	0.109642	0.0611605	0.266455	NC_060927.1	3	124313284	124350193	+
HCLS1_1	HCLS1	444.306	0.0778408	0.107047	0.252896	0.564346	NC_060927.1	3	124351297	124380795	-
RN7SL172P_1	RN7SL172P	1.24712	-0.00742463	0.124301	0.470012		NC_060927.1	3	124373881	124374183	-
RNU4-62P_1	RNU4-62P	0.827051	0.00726107	0.124461	0.36721		NC_060927.1	3	124375368	124375497	-
GOLGB1_1	GOLGB1	3532.1	-0.112753	0.185676	0.0429261	0.221751	NC_060927.1	3	124383093	124469631	-
IQCB1_1	IQCB1	1170.5	-0.0964858	0.143164	0.138635	0.416599	NC_060927.1	3	124489717	124555054	-
EAF2_1	EAF2	761.007	0.0166691	0.0859973	0.791714	0.922913	NC_060927.1	3	124555203	124606495	+
SLC15A2_1	SLC15A2	682.665	0.0551832	0.0893109	0.393894	0.689536	NC_060927.1	3	124614370	124664153	+
ILDR1_1	ILDR1	432.092	0.149189	0.129387	0.0645278	0.274297	NC_060927.1	3	124707284	124742239	-
LOC101927010_1	LOC101927010	12.9481	0.00806995	0.120636	0.793855		NC_060927.1	3	124708140	124710410	+
CD86_1	CD86	765.077	0.0330074	0.0935296	0.622952	0.839132	NC_060927.1	3	124775351	124841114	+
CASR_1	CASR	1174.44	0.0250486	0.0829171	0.687149	0.871819	NC_060927.1	3	124903258	125011238	+
HNRNPA1P23_1	HNRNPA1P23	41.3473	0.0381585	0.121724	0.408974	0.70208	NC_060927.1	3	125037103	125038475	+
CSTA_1	CSTA	243.068	0.0932614	0.120213	0.185024	0.482947	NC_060927.1	3	125044823	125061527	+
MIX23_1	MIX23	728.733	-0.157141	0.192168	0.0523437	0.245867	NC_060927.1	3	125079165	125102783	-
FAM162A_1	FAM162A	1124.66	-0.13458	0.223118	0.0269415	0.170774	NC_060927.1	3	125103734	125131889	+
WDR5B_1	WDR5B	194.013	-0.0701196	0.146921	0.0738243	0.296628	NC_060927.1	3	125131401	125135617	-
WDR5B-DT_1	WDR5B-DT	324.148	-0.116601	0.123194	0.116735	0.379771	NC_060927.1	3	125135761	125162471	+
LOC124906275	LOC124906275	25.4768	-0.0226846	0.120865	0.543389	0.793161	NC_060927.1	3	125138163	125140629	+
KPNA1_1	KPNA1	1997.24	-0.141365	0.183404	0.0609678	0.266151	NC_060927.1	3	125141131	125234240	-
LOC107984000_1	LOC107984000	28.8566	0.0121612	0.118203	0.755665	0.90539	NC_060927.1	3	125234312	125236658	+
LOC105374071_1	LOC105374071	522.163	0.04824	0.0945281	0.455762	0.737978	NC_060927.1	3	125245195	125279208	+
PARP9_1	PARP9	1060.25	-0.0753194	0.12998	0.208893	0.512863	NC_060927.1	3	125247222	125284030	-
DTX3L_1	DTX3L	700.468	-0.111577	0.191457	0.0289119	0.177098	NC_060927.1	3	125283584	125294443	+
PARP15_1	PARP15	800.987	0.0450279	0.0874933	0.47897	0.753486	NC_060927.1	3	125296890	125358300	+
LOC100421636_1	LOC100421636	64.5097	0.0734582	0.134332	0.197749	0.499481	NC_060927.1	3	125314021	125322879	+
EIF4BP8_1	EIF4BP8	22.551	0.0308189	0.123586	0.404965	0.698906	NC_060927.1	3	125379836	125381369	+
PARP14_1	PARP14	1670.86	-0.0782349	0.146422	0.114989	0.376544	NC_060927.1	3	125400088	125450091	+
HSPBAP1_1	HSPBAP1	632.732	-0.000208623	0.091762	0.99626	0.998682	NC_060927.1	3	125459253	125513020	-
LOC124906363_1	LOC124906363	2.82862	-0.00836156	0.123839	0.585947		NC_060927.1	3	125469627	125469730	+
SLC49A4_1	SLC49A4	1501.96	-0.103947	0.120919	0.151807	0.436414	NC_060927.1	3	125514258	125600338	+
LINC02035_1	LINC02035	112.936	-0.502319	0.230363	0.00134651	0.0539162	NC_060927.1	3	125605710	125611614	+
SEMA5B_1	SEMA5B	1697.9	0.166363	0.118199	0.0390928	0.210275	NC_060927.1	3	125628273	125748681	-
PDIA5_1	PDIA5	1996.2	-0.0601649	0.111937	0.342739	0.649093	NC_060927.1	3	125787101	125882179	+
MIR7110_1	MIR7110	1.95071	-0.0162731	0.125428	0.175813		NC_060927.1	3	125881869	125881954	+
SEC22A_1	SEC22A	1305.58	-0.0650457	0.101773	0.32093	0.630674	NC_060927.1	3	125922006	125994223	+
ADCY5_1	ADCY5	2888.36	0.00426232	0.0902633	0.926584	0.975865	NC_060927.1	3	126002377	126169667	-
HACD2_1	HACD2	2428.86	-0.148466	0.226859	0.0353096	0.198481	NC_060927.1	3	126211847	126305184	-
MYLK-AS1_1	MYLK-AS1	524.558	0.0226295	0.0889216	0.716426	0.887235	NC_060927.1	3	126305644	126350947	+
MYLK_1	MYLK	4908.93	-0.108012	0.139845	0.127859	0.398787	NC_060927.1	3	126330173	126610461	-
MYLK-AS2_1	MYLK-AS2	16.4071	-0.0283713	0.124009	0.396956		NC_060927.1	3	126409774	126412537	+
LOC105369194_1	LOC105369194	248.665	0.0598554	0.112022	0.347677	0.653307	NC_060927.1	3	126412946	126437167	+
LOC124906346_1	LOC124906346	0.13738	0.00173903	0.124382	0.879949		NC_060927.1	3	126534175	126534305	+
CCDC14_1	CCDC14	1137.42	-0.273344	0.260309	0.0166306	0.133124	NC_060927.1	3	126639530	126687354	-
ROPN1_1	ROPN1	230.183	0.065769	0.116928	0.299958	0.611676	NC_060927.1	3	126695142	126718256	-
KALRN_1	KALRN	9112.73	0.0647119	0.0886314	0.32503	0.634445	NC_060927.1	3	126759499	127452146	+
MIR5002_1	MIR5002	0.297553	0.00413273	0.124429	0.57524		NC_060927.1	3	126859075	126859171	+
RPL7P15_1	RPL7P15	21.8346	-0.0569906	0.137839	0.11268	0.372318	NC_060927.1	3	126878035	126878711	-
LOC105374077_1	LOC105374077	43.9962	0.0336528	0.119844	0.467389	0.745857	NC_060927.1	3	126893153	126897858	+
MIR6083_1	MIR6083	0.285285	-0.00166812	0.124394	0.711918		NC_060927.1	3	127100038	127100143	+
RNU6-143P_1	RNU6-143P	0					NC_060927.1	3	127133398	127133490	+
LOC105374076_1	LOC105374076	461.992	0.0947924	0.106037	0.179244	0.47556	NC_060927.1	3	127271079	127310373	-
LOC100420144_1	LOC100420144	0.68091	0.00487005	0.124308	0.518712		NC_060927.1	3	127347522	127348344	+
LOC124906276_1	LOC124906276	43.1843	0.0114721	0.114582	0.803541	0.927115	NC_060927.1	3	127423545	127426963	-
UMPS_1	UMPS	1031.65	-0.111322	0.193305	0.0247899	0.16281	NC_060927.1	3	127456263	127475096	+
MIR544B_1	MIR544B	0.743012	0.0048574	0.124306	0.5011		NC_060927.1	3	127458250	127458327	+
RPS26P22_1	RPS26P22	1.09759	-0.00261044	0.124205	0.725657		NC_060927.1	3	127459229	127459565	-
ITGB5_1	ITGB5	6138.89	-0.531899	0.458061	0.00510655	0.0815343	NC_060927.1	3	127487791	127626839	-
LOC124906277_1	LOC124906277	160.572	0.0151459	0.10696	0.793193	0.923459	NC_060927.1	3	127541991	127553114	+
ENO1P3_1	ENO1P3	3.80708	0.00336075	0.12314	0.852638		NC_060927.1	3	127587510	127588729	-
MUC13_1	MUC13	1070.9	-0.126319	0.195952	0.0462728	0.230263	NC_060927.1	3	127630861	127660325	-
HEG1_1	HEG1	1055.76	-0.0682793	0.10842	0.300247	0.611905	NC_060927.1	3	127691280	127781663	-
RNA5SP137_1	RNA5SP137	0.160173	0.00182031	0.124384	0.860362		NC_060927.1	3	127783970	127784104	-
LOC124906278_1	LOC124906278	86.8081	0.0278071	0.113765	0.59272	0.823675	NC_060927.1	3	127795469	127807725	-
SLC12A8_1	SLC12A8	1232.24	0.103765	0.0981001	0.138054	0.41581	NC_060927.1	3	127808303	127940353	-
RNU6-230P_1	RNU6-230P	0					NC_060927.1	3	127847471	127847574	-
MIR5092_1	MIR5092	0					NC_060927.1	3	127879828	127879915	-
ZNF148_1	ZNF148	2192.42	-0.0959261	0.136291	0.15356	0.439159	NC_060927.1	3	127952391	128102007	-
DUTP1_1	DUTP1	0.806022	-0.000881091	0.124183	0.903781		NC_060927.1	3	128037590	128038224	+
DNAJB6P7_1	DNAJB6P7	8.46015	0.0493557	0.136057	0.0687702		NC_060927.1	3	128070784	128071442	-
LOC105374080_1	LOC105374080	105.296	0.00888628	0.108322	0.866941	0.953941	NC_060927.1	3	128102048	128113509	+
RNU6-232P_1	RNU6-232P	0.297553	0.00413273	0.124429	0.57524		NC_060927.1	3	128115587	128115650	+
LOC105374081_1	LOC105374081	123.091	0.127844	0.164497	0.0838162	0.318483	NC_060927.1	3	128141499	128152789	-
LOC124906351_1	LOC124906351	0.98639	-0.0121314	0.125086	0.0802569		NC_060927.1	3	128172715	128172817	+
SNX4_1	SNX4	1650.73	-0.0850742	0.137491	0.171887	0.464753	NC_060927.1	3	128173305	128246821	-
OSBPL11_1	OSBPL11	1046.5	-0.0802092	0.133844	0.190823	0.490909	NC_060927.1	3	128255468	128322119	-
LOC100419966_2	LOC100419966	1.76446	0.00191764	0.123876	0.86765		NC_060927.1	3	128407189	128407703	-
LOC100419969_2	LOC100419969	3.16548	-0.00230685	0.123341	0.885564		NC_060927.1	3	128407327	128408732	+
OR7E130P_2	OR7E130P	1.38287	-0.00472033	0.124278	0.545142		NC_060927.1	3	128429986	128430948	+
OR7E29P_2	OR7E29P	5.05311	0.0246358	0.126261	0.231301		NC_060927.1	3	128438746	128439690	+
OR7E93P_2	OR7E93P	3.32825	0.0144762	0.124564	0.372627		NC_060927.1	3	128451043	128452213	+
OR7E53P_2	OR7E53P	3.44554	-0.00694759	0.123648	0.661257		NC_060927.1	3	128461098	128461753	+
OR7E97P_2	OR7E97P	1.96297	-0.00667196	0.124039	0.58948		NC_060927.1	3	128473733	128474703	+
LOC105374312_2	LOC105374312	243.152	0.110419	0.124431	0.137488	0.414996	NC_060927.1	3	128507111	128530382	+
RPS24P9_2	RPS24P9	1.2759	0.00183746	0.124001	0.856349		NC_060927.1	3	128520077	128520679	-
MIR548I1_2	MIR548I1	0.732486	0.0100622	0.124847	0.166402		NC_060927.1	3	128522833	128522981	-
RPS3AP14_2	RPS3AP14	3.71337	0.00497345	0.123445	0.760913		NC_060927.1	3	128527511	128528358	+
SNRPCP11_2	SNRPCP11	14.1968	0.0116198	0.12134	0.697125		NC_060927.1	3	128548038	128548809	-
LINC02614_2	LINC02614	841.525	0.0705654	0.0903	0.283934	0.596096	NC_060927.1	3	128559745	128618622	-
ENPP7P4_2	ENPP7P4	600.918	0.0631996	0.102195	0.339438	0.64646	NC_060927.1	3	128580747	128641789	+
LOC102723696_1	LOC102723696	198.334	-0.0208059	0.101549	0.72648	0.891796	NC_060927.1	3	128635216	128648856	-
FAM86JP_1	FAM86JP	228.636	-0.109284	0.174222	0.0653841	0.276593	NC_060927.1	3	128649020	128662444	+
ALG1L_1	ALG1L	430.362	0.0525714	0.100402	0.418358	0.710015	NC_060927.1	3	128661692	128722896	-
LOC100533621_1	LOC100533621	21.5774	-0.035887	0.125119	0.3427	0.64909	NC_060927.1	3	128690736	128693644	+
ROPN1B_1	ROPN1B	84.6388	0.0237291	0.117521	0.59775	0.826959	NC_060927.1	3	128701549	128715814	+
SLC41A3_1	SLC41A3	1432.74	-0.112953	0.170146	0.0765701	0.303045	NC_060927.1	3	128738761	128833913	-
LOC105374085_1	LOC105374085	10.5275	0.0103843	0.121771	0.70737		NC_060927.1	3	128816596	128818800	+
LOC124906279	LOC124906279	80.3192	0.0606676	0.128957	0.252969	0.564346	NC_060927.1	3	128824907	128835936	+
ALDH1L1_1	ALDH1L1	617.374	0.00776178	0.085038	0.901357	0.966554	NC_060927.1	3	128835963	128913550	-
ALDH1L1-AS1_1	ALDH1L1-AS1	26.9068	0.0275919	0.121816	0.474694	0.750975	NC_060927.1	3	128836033	128840438	+
LOC105374083_1	LOC105374083	37.5337	0.00862915	0.115527	0.844082	0.94434	NC_060927.1	3	128892447	128901861	+
RNU1-30P_1	RNU1-30P	0.494437	-0.00476262	0.124465	0.362738		NC_060927.1	3	128892647	128892809	-
ALDH1L1-AS2_1	ALDH1L1-AS2	237.858	0.0494353	0.109968	0.418859	0.710345	NC_060927.1	3	128912429	128942522	+
LOC107986124_1	LOC107986124	85.0739	-0.0219314	0.111814	0.673175	0.865614	NC_060927.1	3	129010535	129023864	+
LOC105374088_1	LOC105374088	99.508	-0.00565858	0.106909	0.915545	0.972068	NC_060927.1	3	129044710	129055986	+
KLF15_1	KLF15	111.47	-0.0333303	0.113494	0.537252	0.788923	NC_060927.1	3	129075102	129089915	-
LOC107986044_1	LOC107986044	191.251	0.0571964	0.111964	0.362697	0.665635	NC_060927.1	3	129109141	129124764	-
CFAP100-DT_1	CFAP100-DT	15.0983	0.0763148	0.153625	0.047767		NC_060927.1	3	129125548	129127314	-
CFAP100_1	CFAP100	390.376	0.101027	0.108493	0.154654	0.440636	NC_060927.1	3	129127425	129169110	+
LOC124906280_1	LOC124906280	4.45818	-0.00760411	0.123444	0.665236		NC_060927.1	3	129165350	129166736	-
ZXDC_1	ZXDC	832.045	-0.13369	0.214717	0.0331143	0.190809	NC_060927.1	3	129170156	129208446	-
UROC1_1	UROC1	253.714	0.079763	0.132341	0.199206	0.501327	NC_060927.1	3	129213641	129250072	-
CHST13_1	CHST13	172.65	-0.286049	0.257607	0.0146076	0.124908	NC_060927.1	3	129256463	129276112	+
C3orf22_1	C3orf22	308.823	0.117339	0.12626	0.115543	0.37733	NC_060927.1	3	129259307	129291724	-
LOC105374090_1	LOC105374090	393.281	0.0362625	0.098825	0.564991	0.807191	NC_060927.1	3	129291805	129337930	+
RNA5SP138_1	RNA5SP138	0.582838	0.00228834	0.124237	0.729487		NC_060927.1	3	129297356	129297469	-
TXNRD3_1	TXNRD3	572.026	-0.0834806	0.13821	0.169683	0.46223	NC_060927.1	3	129339825	129387575	-
LOC100419878_1	LOC100419878	11.6119	0.0330394	0.127207	0.254374		NC_060927.1	3	129357572	129358889	+
NUP210P1_1	NUP210P1	66.9017	0.0752137	0.137783	0.176703	0.471834	NC_060927.1	3	129394532	129404392	+
LOC645852_1	LOC645852	3.3109	-0.00826185	0.123767	0.599552		NC_060927.1	3	129404497	129405768	-
CHCHD6_1	CHCHD6	2365.16	0.0597305	0.0793344	0.340851	0.64772	NC_060927.1	3	129436700	129692602	+
RCC2P4_1	RCC2P4	3.35007	0.0038	0.123413	0.81613		NC_060927.1	3	129498693	129499907	-
PLXNA1_1	PLXNA1	861.967	-0.150631	0.23707	0.0309246	0.184162	NC_060927.1	3	129715295	129769569	+
C3orf56_1	C3orf56	19.2579	-0.00724235	0.12061	0.811063		NC_060927.1	3	129925627	129930684	+
LOC101060159_1	LOC101060159	6.14465	-0.0040575	0.122668	0.844892		NC_060927.1	3	129953668	129956018	-
RNU6-1047P_1	RNU6-1047P	3.6934	-0.00463624	0.123518	0.765885		NC_060927.1	3	129973442	129973548	-
LOC124906281_1	LOC124906281	5.49963	0.0208591	0.125212	0.314553		NC_060927.1	3	130009003	130010716	+
PRR20G_1	PRR20G	18.1721	0.0238976	0.122649	0.476731		NC_060927.1	3	130016264	130020529	-
LINC02016_1	LINC02016	508.145	0.109702	0.109952	0.131477	0.405041	NC_060927.1	3	130056994	130125338	-
LOC105374094_1	LOC105374094	28.8948	0.0380417	0.124316	0.360302	0.663686	NC_060927.1	3	130119315	130123566	-
LINC01471_1	LINC01471	355.56	0.0504568	0.105112	0.428719	0.717509	NC_060927.1	3	130232264	130272438	-
LINC02034_1	LINC02034	178.571	0.113467	0.139785	0.120636	0.38634	NC_060927.1	3	130271861	130291526	+
TPRA1_1	TPRA1	908.129	-0.12115	0.207615	0.0205978	0.14905	NC_060927.1	3	130305897	130332897	-
MIR6825_1	MIR6825	0.383357	-0.000319768	0.124297	0.929844		NC_060927.1	3	130309931	130309996	-
MIR7976_1	MIR7976	0					NC_060927.1	3	130321776	130321841	-
MCM2_1	MCM2	546.185	-0.0834749	0.153237	0.0881564	0.326866	NC_060927.1	3	130333077	130357098	+
LOC107986126_1	LOC107986126	82.711	0.062511	0.127489	0.261174	0.572958	NC_060927.1	3	130354942	130363738	-
PODXL2_1	PODXL2	675.513	-0.0941552	0.140077	0.148474	0.431868	NC_060927.1	3	130363847	130407463	+
ABTB1_1	ABTB1	121.317	-0.0725149	0.1439	0.121057	0.386866	NC_060927.1	3	130407613	130415593	+
MGLL_1	MGLL	3400.01	-0.135069	0.222815	0.0250915	0.164241	NC_060927.1	3	130423721	130557760	-
LOC107986129_1	LOC107986129	779.503	0.0644938	0.0950288	0.332137	0.640486	NC_060927.1	3	130565494	130657837	-
LOC105374096_1	LOC105374096	241.229	0.117299	0.130022	0.117778	0.381571	NC_060927.1	3	130571974	130593854	+
KBTBD12_1	KBTBD12	452.787	0.00290069	0.0876655	0.963592	0.987878	NC_060927.1	3	130649819	130722268	+
LOC102723759_1	LOC102723759	244.402	0.0340933	0.107742	0.562882	0.805878	NC_060927.1	3	130766572	130786838	-
SEC61A1_1	SEC61A1	3237.03	-0.834673	0.548047	0.00224507	0.0622215	NC_060927.1	3	130786219	130806258	+
RUVBL1_2	RUVBL1	1959.07	-0.144141	0.217784	0.0388014	0.209524	NC_060927.1	3	130799360	130895553	-
RNU2-37P_1	RNU2-37P	0					NC_060927.1	3	130809651	130809824	-
RUVBL1-AS1_1	RUVBL1-AS1	20.5726	-0.00734269	0.118552	0.840218		NC_060927.1	3	130810385	130813631	+
RNU6-823P_2	RNU6-823P	0					NC_060927.1	3	130883480	130883582	-
EEFSEC_2	EEFSEC	2068.28	0.0387555	0.0887792	0.499249	0.766171	NC_060927.1	3	130895120	131150253	+
DNAJB8_1	DNAJB8	47.5309	0.0409177	0.120691	0.408533	0.701591	NC_060927.1	3	131204036	131208509	-
DNAJB8-AS1_1	DNAJB8-AS1	170.552	0.147134	0.175051	0.0656953	0.277158	NC_060927.1	3	131205193	131213882	+
GATA2_1	GATA2	125.681	0.0620348	0.119636	0.308036	0.619057	NC_060927.1	3	131220983	131234760	-
GATA2-AS1_1	GATA2-AS1	155.56	0.0476126	0.113354	0.421156	0.712156	NC_060927.1	3	131230764	131244768	+
LOC90246_1	LOC90246	25.0312	0.0313073	0.124544	0.370017	0.670696	NC_060927.1	3	131249397	131252157	+
TMED10P2_1	TMED10P2	2.7263	-0.00108931	0.123564	0.936737		NC_060927.1	3	131279585	131280397	+
LINC01565_1	LINC01565	34.1981	0.0682487	0.138393	0.164674	0.455337	NC_060927.1	3	131313560	131317646	-
RPN1_1	RPN1	6232.57	-0.150545	0.280354	0.0110829	0.109688	NC_060927.1	3	131361936	131392788	-
LOC124906282	LOC124906282	32.9258	7.49065e-05	0.117058	0.999779	0.999931	NC_060927.1	3	131419751	131421730	-
LOC124900558_1	LOC124900558	0.605632	0.0015964	0.124284	0.758382		NC_060927.1	3	131459220	131459354	-
RAB7A_1	RAB7A	1894.13	-0.0924828	0.148649	0.125997	0.396143	NC_060927.1	3	131470839	131559516	+
MARK2P8_1	MARK2P8	4.58771	-0.0106729	0.123846	0.536008		NC_060927.1	3	131492801	131494127	-
FTH1P4_1	FTH1P4	7.32727	0.00713376	0.123577	0.66777		NC_060927.1	3	131508956	131509867	-
RN7SL698P_1	RN7SL698P	0.79199	-0.000586841	0.124121	0.9433		NC_060927.1	3	131529797	131530098	+
RPS15AP16_1	RPS15AP16	2.42343	0.00274786	0.123888	0.812889		NC_060927.1	3	131543503	131543897	-
MARK2P17_1	MARK2P17	2.68507	0.00354539	0.123586	0.809939		NC_060927.1	3	131587471	131589086	-
MIR12124_1	MIR12124	1.43348	-0.00913309	0.1245	0.362721		NC_060927.1	3	131591526	131591626	+
MARK3P3_1	MARK3P3	2.75237	-0.0216551	0.126451	0.123004		NC_060927.1	3	131592411	131594129	-
MARK2P6_1	MARK2P6	8.95728	0.00889987	0.122913	0.681963		NC_060927.1	3	131596338	131597728	-
LOC653712_1	LOC653712	122.248	0.0334152	0.111063	0.553754	0.799428	NC_060927.1	3	131606228	131616261	-
LOC124906283_1	LOC124906283	24.0555	-0.06197	0.139666	0.118514	0.38265	NC_060927.1	3	131614351	131616897	+
ACAD9_1	ACAD9	802.947	-0.11752	0.17984	0.049331	0.238469	NC_060927.1	3	131624340	131657836	+
CFAP92_1	CFAP92	1125.38	0.12173	0.0991087	0.089432	0.329454	NC_060927.1	3	131654595	131748883	-
EFCC1_1	EFCC1	354.449	0.158667	0.14084	0.0566793	0.256397	NC_060927.1	3	131746185	131785616	+
LOC100130760_1	LOC100130760	9.56511	-0.00556709	0.122183	0.813123		NC_060927.1	3	131790682	131791874	+
GP9_1	GP9	12.0313	-0.0173953	0.122632	0.540251		NC_060927.1	3	131805647	131807274	+
LOC124906368_1	LOC124906368	0					NC_060927.1	3	131818965	131819072	+
RAB43_1	RAB43	343.444	-0.092021	0.134078	0.16593	0.45719	NC_060927.1	3	131832460	131867053	-
ISY1-RAB43_1	ISY1-RAB43	787.521	-0.0743584	0.123097	0.241742	0.552102	NC_060927.1	3	131832463	131905969	-
ISY1_1	ISY1	382.743	-0.070711	0.12697	0.239531	0.550031	NC_060927.1	3	131872317	131905969	-
CNBP_1	CNBP	4299.96	-0.589452	0.513273	0.00459369	0.0783516	NC_060927.1	3	131912733	131928791	-
LOC105374101_1	LOC105374101	185.537	0.0103957	0.102184	0.860283	0.951113	NC_060927.1	3	131928949	131941194	+
RPS27P12_1	RPS27P12	5.14368	-0.0206442	0.125544	0.261358		NC_060927.1	3	131962846	131963182	-
LOC105374102_1	LOC105374102	66.6369	-0.00390751	0.109663	0.939141	0.980174	NC_060927.1	3	131975557	131980908	+
COPG1_1	COPG1	3135.87	-0.774339	0.465306	0.00209536	0.0614505	NC_060927.1	3	131994406	132022572	+
MIR6826_1	MIR6826	0.691435	-0.00324794	0.124279	0.615792		NC_060927.1	3	132016944	132017041	+
HMCES_1	HMCES	729.267	-0.134131	0.214283	0.0344768	0.195995	NC_060927.1	3	132023631	132050984	+
H1-10_1	H1-10	976.135	-1.27185	0.521879	0.000350045	0.0419102	NC_060927.1	3	132059569	132061084	-
H1-10-AS1_1	H1-10-AS1	83.4121	-0.0326152	0.117444	0.508832	0.771831	NC_060927.1	3	132061069	132069367	+
NUP210P3_1	NUP210P3	1.01777	0.00994351	0.12466	0.249353		NC_060927.1	3	132067842	132068774	-
MARK2P3_1	MARK2P3	1.78697	0.00859651	0.124297	0.456419		NC_060927.1	3	132079326	132080100	+
RPL32P3_1	RPL32P3	429.708	-0.143492	0.218768	0.0371206	0.204511	NC_060927.1	3	132127629	132144274	-
SNORA7B_1	SNORA7B	31.2671	-0.102856	0.194318	0.00229749	0.0626345	NC_060927.1	3	132142035	132142173	-
EFCAB12_1	EFCAB12	306.052	0.0622692	0.109847	0.336758	0.64442	NC_060927.1	3	132146154	132173462	-
MBD4_1	MBD4	882.531	-0.092695	0.167868	0.0418739	0.218442	NC_060927.1	3	132175773	132184774	-
IFT122_1	IFT122	1096.36	-0.072147	0.124615	0.246211	0.557273	NC_060927.1	3	132185050	132264949	+
RHO_1	RHO	38.2287	-0.0250178	0.121662	0.497486	0.76493	NC_060927.1	3	132273081	132279773	+
H1-8_1	H1-8	91.4681	0.100595	0.150047	0.12254	0.38975	NC_060927.1	3	132287585	132295894	+
PLXND1_1	PLXND1	1011.97	-0.40119	0.479274	0.00838978	0.0983982	NC_060927.1	3	132299641	132351112	-
RN7SL752P_1	RN7SL752P	229.741	-0.157271	0.278987	0.0170496	0.135018	NC_060927.1	3	132335777	132336006	+
TMCC1_1	TMCC1	3527.04	-0.0827799	0.121872	0.213877	0.519292	NC_060927.1	3	132392226	132637960	-
RNY3P13_1	RNY3P13	0.245977	-0.00163057	0.124392	0.711918		NC_060927.1	3	132563198	132563296	+
LOC124906340_1	LOC124906340	0.13738	0.00173903	0.124382	0.879949		NC_060927.1	3	132564043	132564142	+
TMCC1-DT_1	TMCC1-DT	200.297	-0.155564	0.163944	0.0602682	0.264961	NC_060927.1	3	132638120	132653162	+
TRH_1	TRH	26.0539	0.0575876	0.13426	0.18608	0.484223	NC_060927.1	3	132718521	132721736	+
LOC124906284_1	LOC124906284	205.792	-0.00590744	0.100786	0.919755	0.973509	NC_060927.1	3	132727061	132747345	-
RPS17P9_1	RPS17P9	142.419	0.0524462	0.111823	0.393476	0.689103	NC_060927.1	3	132728898	132742750	+
OR7E129P_1	OR7E129P	3.64588	-0.00688613	0.123682	0.656512		NC_060927.1	3	132765371	132766395	-
OR7E21P_1	OR7E21P	4.51503	-0.00058103	0.122898	0.974073		NC_060927.1	3	132778305	132779358	-
ALG1L2_1	ALG1L2	109.593	0.0160053	0.107698	0.766464	0.91037	NC_060927.1	3	132825683	132842233	+
LINC02014_1	LINC02014	48.7297	-0.00709351	0.114638	0.874026	0.955963	NC_060927.1	3	132832728	132838154	-
FAM86HP_1	FAM86HP	192.575	-0.0195532	0.107507	0.725366	0.8912	NC_060927.1	3	132841625	132855275	-
LINC02021_1	LINC02021	109.121	0.0843513	0.135607	0.179915	0.476348	NC_060927.1	3	132855549	132864410	+
LOC124906286	LOC124906286	132.218	0.079978	0.122475	0.226344	0.533872	NC_060927.1	3	132910171	132927686	-
ENPP7P3_1	ENPP7P3	0					NC_060927.1	3	132911770	132912010	-
LOC124906285_1	LOC124906285	86.5449	0.0564814	0.11993	0.332444	0.640657	NC_060927.1	3	132922699	132932793	+
LOC124906287_1	LOC124906287	10.5307	0.0286006	0.126573	0.253884		NC_060927.1	3	132928589	132929975	+
SNRPCP8_1	SNRPCP8	19.7249	0.0315692	0.124199	0.381957		NC_060927.1	3	132943379	132944160	+
COL6A4P2_1	COL6A4P2	406.94	0.0598208	0.109744	0.352965	0.657488	NC_060927.1	3	132956497	133017797	+
LOC105374106_1	LOC105374106	9.12035	0.026747	0.125677	0.310865		NC_060927.1	3	133018897	133020784	-
LOC100507083_1	LOC100507083	2.27553	0.00836597	0.124173	0.502935		NC_060927.1	3	133037285	133037916	+
COL6A5_1	COL6A5	887.553	0.0242821	0.0897869	0.699938	0.878622	NC_060927.1	3	133089679	133228818	+
COL6A6_1	COL6A6	1143.03	0.0197156	0.0969866	0.749212	0.902646	NC_060927.1	3	133261031	133420884	+
PIK3R4_1	PIK3R4	846.332	-0.109576	0.155177	0.104448	0.357394	NC_060927.1	3	133422776	133490673	-
LOC107986023_1	LOC107986023	1111.02	0.0181708	0.0886436	0.77125	0.912935	NC_060927.1	3	133495147	133637850	-
RN7SKP212_1	RN7SKP212	0					NC_060927.1	3	133555601	133555928	-
LOC105374107_1	LOC105374107	150.73	0.0261556	0.105477	0.651956	0.854488	NC_060927.1	3	133557556	133580385	+
GSTO3P_1	GSTO3P	0.978348	-0.00295082	0.1242	0.706802		NC_060927.1	3	133571472	133572263	+
LOC105374108_1	LOC105374108	14.6065	0.054697	0.1368	0.116708		NC_060927.1	3	133588682	133590517	+
ATP2C1_1	ATP2C1	2155.06	-0.134048	0.180755	0.0683267	0.283341	NC_060927.1	3	133594441	133760462	+
LOC100420832_1	LOC100420832	14.2141	0.0549891	0.137856	0.093702		NC_060927.1	3	133661787	133663001	-
LOC100420298_1	LOC100420298	2.29458	0.0034958	0.124006	0.745085		NC_060927.1	3	133671551	133672086	-
ASTE1_1	ASTE1	163.692	-0.673852	0.379663	0.0020676	0.0611031	NC_060927.1	3	133757625	133770574	-
NEK11_1	NEK11	2744.67	-0.0168667	0.0732026	0.778386	0.916543	NC_060927.1	3	133770626	134094242	+
RNU6-726P_1	RNU6-726P	0.857598	0.00681189	0.124411	0.377404		NC_060927.1	3	133836578	133836684	-
NUDT16-DT_1	NUDT16-DT	457.912	0.0648646	0.095907	0.327675	0.637078	NC_060927.1	3	134068868	134125267	-
NUDT16L2P_1	NUDT16L2P	29.6118	-1.00889	0.402529	0.000442699	0.0435719	NC_060927.1	3	134105634	134108911	+
NUDT16_1	NUDT16	315.56	-0.130565	0.225552	0.0195972	0.145267	NC_060927.1	3	134125463	134132622	+
LOC105374110_1	LOC105374110	288.677	0.0343591	0.110147	0.549705	0.796968	NC_060927.1	3	134144847	134186441	-
MRPL3_1	MRPL3	1940.02	-0.157839	0.268597	0.0191722	0.14402	NC_060927.1	3	134205979	134246719	-
SNORA58_1	SNORA58	0.418303	-0.00208484	0.124403	0.573653		NC_060927.1	3	134222750	134222985	-
LOC105374114_1	LOC105374114	243.139	0.0615639	0.118862	0.31546	0.626086	NC_060927.1	3	134246597	134264623	+
BCL2L12P1_1	BCL2L12P1	12.8117	-0.036052	0.127877	0.241013		NC_060927.1	3	134270187	134270860	+
CPNE4_1	CPNE4	3411.85	0.0482073	0.0817493	0.44515	0.729553	NC_060927.1	3	134277285	134784042	-
LOC105374113_1	LOC105374113	446.98	0.115641	0.10964	0.115247	0.376924	NC_060927.1	3	134546632	134615738	+
MIR5704_1	MIR5704	0					NC_060927.1	3	134730299	134730375	-
LOC124906288_1	LOC124906288	45.8856	-0.0353718	0.118881	0.466121	0.744967	NC_060927.1	3	134742470	134750764	+
LOC105374111_1	LOC105374111	281.998	0.0792745	0.113626	0.240554	0.551001	NC_060927.1	3	134792199	134827612	+
PSMC2P1_1	PSMC2P1	8.01915	0.00866362	0.122583	0.707377		NC_060927.1	3	134919912	134921391	+
TRC-GCA6-1_1	TRC-GCA6-1	1.45887	0.00491	0.124052	0.654226		NC_060927.1	3	134973571	134973642	-
TRC-GCA9-1_1	TRC-GCA9-1	0.160173	0.00182031	0.124384	0.860362		NC_060927.1	3	134976274	134976345	-
RPL7P16_1	RPL7P16	6.32206	0.00665192	0.122706	0.759884		NC_060927.1	3	134987925	134988753	-
LOC124906374_1	LOC124906374	1.38461	0.00875881	0.124456	0.380243		NC_060927.1	3	135025077	135025152	+
ACP3_1	ACP3	420.267	0.0750046	0.112345	0.264263	0.576526	NC_060927.1	3	135061847	135112776	+
LOC100130550_1	LOC100130550	16.4969	-0.0707658	0.149479	0.0478842		NC_060927.1	3	135131135	135133815	+
NIP7P2_1	NIP7P2	2.48716	0.00570285	0.123922	0.655042		NC_060927.1	3	135145695	135146468	+
DNAJC13_1	DNAJC13	1521.07	-0.0761699	0.139149	0.165256	0.456104	NC_060927.1	3	135161977	135283543	+
NPHP3-ACAD11_1	NPHP3-ACAD11	948.376	-0.148934	0.149545	0.0662198	0.278323	NC_060927.1	3	135302648	135466962	-
ACAD11_1	ACAD11	557.032	-0.0958323	0.128804	0.165652	0.456704	NC_060927.1	3	135302651	135404302	-
ACKR4_1	ACKR4	41.6525	0.0157275	0.11738	0.708604	0.883212	NC_060927.1	3	135341777	135347152	+
HSPA8P19_1	HSPA8P19	12.598	0.00828218	0.121345	0.77052		NC_060927.1	3	135391617	135394890	+
UBA5_1	UBA5	563.983	-0.204714	0.442711	0.0126219	0.117107	NC_060927.1	3	135398923	135424284	+
NPHP3_1	NPHP3	287.114	-0.134904	0.169145	0.0751112	0.299518	NC_060927.1	3	135425099	135466912	-
NPHP3-AS1_1	NPHP3-AS1	1140.56	0.0469126	0.0868229	0.464688	0.743638	NC_060927.1	3	135466253	135618731	+
LOC105374115_1	LOC105374115	251.305	0.0550391	0.111153	0.376903	0.67631	NC_060927.1	3	135521213	135549234	-
TMEM108_1	TMEM108	2288.38	0.0259248	0.089193	0.685961	0.871205	NC_060927.1	3	135782799	136142525	+
TMEM108-AS1_1	TMEM108-AS1	42.0771	-0.0365956	0.122986	0.391365	0.687864	NC_060927.1	3	135991203	136001877	-
LOC101927432_1	LOC101927432	341.21	0.00966615	0.0933995	0.878158	0.957096	NC_060927.1	3	136078309	136134935	-
BFSP2_1	BFSP2	721.711	0.14212	0.119357	0.068382	0.283427	NC_060927.1	3	136144806	136220306	+
BFSP2-AS1_1	BFSP2-AS1	696.071	0.0692087	0.0996345	0.300826	0.612458	NC_060927.1	3	136171498	136236236	-
LOC391578_1	LOC391578	9.22104	0.0184221	0.123474	0.4811		NC_060927.1	3	136235725	136236850	+
CDV3_1	CDV3	2672.66	-0.184936	0.423191	0.0082226	0.0975755	NC_060927.1	3	136318831	136335422	+
TOPBP1_1	TOPBP1	1069.75	-0.132379	0.169686	0.0745194	0.298125	NC_060927.1	3	136345391	136407104	-
TF_1	TF	1331.33	-0.145537	0.118976	0.061824	0.268076	NC_060927.1	3	136407161	136541840	+
RNU6-678P_1	RNU6-678P	0.245977	-0.00163057	0.124392	0.711918		NC_060927.1	3	136410091	136410199	+
INHCAP_1	INHCAP	25.1518	0.0439939	0.128086	0.267676	0.579935	NC_060927.1	3	136446041	136454845	+
RNA5SP140_1	RNA5SP140	2.02944	-0.00122554	0.123863	0.913755		NC_060927.1	3	136455239	136455330	-
LOC100421637_1	LOC100421637	2.57225	-0.00616085	0.124073	0.593753		NC_060927.1	3	136506711	136507562	+
SRPRB_1	SRPRB	1461	-0.195453	0.52436	0.00662057	0.0884312	NC_060927.1	3	136529221	136573768	+
LOC105374116_1	LOC105374116	119.13	0.0160177	0.10902	0.76774	0.910973	NC_060927.1	3	136529337	136550682	-
RAB6B_1	RAB6B	550.675	-0.0246087	0.0889156	0.694245	0.875388	NC_060927.1	3	136569430	136641051	-
C3orf36_1	C3orf36	19.7515	0.000279219	0.119974	0.994472		NC_060927.1	3	136673304	136674971	-
SLCO2A1_1	SLCO2A1	877.846	0.109278	0.122688	0.141749	0.421868	NC_060927.1	3	136677860	136775063	-
LINC02000_1	LINC02000	11.9917	0.00442715	0.12177	0.863391		NC_060927.1	3	136800345	136802720	-
LOC105374117_1	LOC105374117	46.7226	-0.0179029	0.120474	0.613979	0.834604	NC_060927.1	3	136809655	136814995	-
RYK_1	RYK	1599.97	-0.0970821	0.152512	0.0953129	0.340321	NC_060927.1	3	136902246	136995998	-
HMGB3P14_1	HMGB3P14	3.96357	0.0201432	0.125418	0.274978		NC_060927.1	3	136915554	136916209	+
LINC02004_1	LINC02004	73.3636	0.111997	0.160084	0.0978794	0.345584	NC_060927.1	3	137058680	137066275	+
LOC105374118_1	LOC105374118	20.6366	-0.0541013	0.134572	0.161384		NC_060927.1	3	137070125	137073798	-
RPL39P5_1	RPL39P5	3.64328	-0.0223693	0.126353	0.164279		NC_060927.1	3	137096891	137097298	-
AMOTL2_1	AMOTL2	1071.01	-0.135393	0.241795	0.0131982	0.119084	NC_060927.1	3	137100500	137120572	-
MIR6827_1	MIR6827	0					NC_060927.1	3	137112959	137113017	-
HMGN1P9_1	HMGN1P9	4.15725	-0.000852279	0.123779	0.942893		NC_060927.1	3	137130352	137130649	+
HMGB3P13_1	HMGB3P13	6.02807	0.0259842	0.126424	0.23443		NC_060927.1	3	137182718	137183648	+
MIR4788_1	MIR4788	0.720218	0.00474242	0.124297	0.514635		NC_060927.1	3	137182987	137183066	+
ANAPC13_1	ANAPC13	905.728	-0.567499	0.605302	0.00554139	0.0834634	NC_060927.1	3	137222876	137231191	-
CEP63_1	CEP63	915.999	-0.0115974	0.091541	0.851054	0.94754	NC_060927.1	3	137230895	137320267	+
LOC100421154_1	LOC100421154	2.34893	0.00759484	0.123898	0.598185		NC_060927.1	3	137255535	137256631	-
KY_1	KY	342.528	0.0596266	0.102299	0.365193	0.667178	NC_060927.1	3	137345261	137396375	-
RNU6-1174P_1	RNU6-1174P	0.715856	-0.000106889	0.124174	0.988979		NC_060927.1	3	137525897	137525997	-
RNA5SP141_1	RNA5SP141	0.320346	0.00231401	0.124399	0.681638		NC_060927.1	3	137528806	137528925	-
EPHB1_1	EPHB1	3582.6	0.102499	0.105693	0.151387	0.435864	NC_060927.1	3	137540631	138005927	+
LOC105374121_1	LOC105374121	14.1889	-0.0214974	0.123211	0.469421		NC_060927.1	3	137597819	137599894	-
LOC102724019_1	LOC102724019	47.8291	-0.0277895	0.117389	0.551561	0.797954	NC_060927.1	3	137884810	137893347	-
LOC105374122_1	LOC105374122	1206.87	0.0963043	0.0949239	0.160853	0.449621	NC_060927.1	3	138100519	138262184	-
LOC105374123_1	LOC105374123	148.833	0.0751838	0.12782	0.226502	0.534022	NC_060927.1	3	138528282	138539659	-
LOC105374124_1	LOC105374124	60.0486	0.0415124	0.119735	0.415141	0.707326	NC_060927.1	3	138578164	138586376	-
NDUFS6P1_1	NDUFS6P1	3.81595	0.0157613	0.124741	0.344616		NC_060927.1	3	138705050	138705365	-
PPP2R3A_1	PPP2R3A	1699.48	-0.0130714	0.0815572	0.830658	0.938681	NC_060927.1	3	138711499	138893700	+
LOC100420050_1	LOC100420050	0.160173	0.00182031	0.124384	0.860362		NC_060927.1	3	138800995	138801572	+
MSL2_1	MSL2	849.582	-0.0641288	0.11491	0.312323	0.622719	NC_060927.1	3	138894723	138942140	-
TDGF1P6_1	TDGF1P6	16.514	-0.0222864	0.123376	0.45468		NC_060927.1	3	138901354	138902850	+
RPL31P23_1	RPL31P23	1.46854	-0.000456559	0.123929	0.965607		NC_060927.1	3	138951294	138951748	-
PCCB_1	PCCB	1458.4	-0.134078	0.181714	0.06884	0.284493	NC_060927.1	3	138996153	139070827	+
STAG1_1	STAG1	5167.23	-0.0285452	0.0903453	0.634939	0.846075	NC_060927.1	3	139076901	139493092	-
RNU6-1284P_1	RNU6-1284P	0.285285	-0.00166812	0.124394	0.711918		NC_060927.1	3	139170774	139170873	-
RNY4P4_1	RNY4P4	2.16858	-0.00695809	0.12415	0.542579		NC_060927.1	3	139328949	139329051	+
HMGN1P10_1	HMGN1P10	4.64029	-0.00175745	0.123058	0.921162		NC_060927.1	3	139349774	139350324	+
RNU6-789P_1	RNU6-789P	0.13738	0.00173903	0.124382	0.879949		NC_060927.1	3	139462110	139462211	-
LOC100421438_1	LOC100421438	10.8783	0.00181294	0.121029	0.949895		NC_060927.1	3	139477010	139477969	-
SLC35G2_1	SLC35G2	800.308	-0.109829	0.147821	0.115158	0.376815	NC_060927.1	3	139559809	139596547	+
NCK1-DT_1	NCK1-DT	229.143	-0.00907666	0.0982401	0.881121	0.958285	NC_060927.1	3	139582626	139602716	-
NCK1_1	NCK1	1581.56	-0.0753557	0.12394	0.23553	0.545345	NC_060927.1	3	139602861	139692274	+
RAD51AP1P1_1	RAD51AP1P1	7.67429	0.0076956	0.123317	0.678696		NC_060927.1	3	139639489	139640838	-
IL20RB-AS1_1	IL20RB-AS1	261.062	0.0497986	0.115243	0.399622	0.694492	NC_060927.1	3	139686673	139722847	-
IL20RB_1	IL20RB	607.516	0.0442916	0.0901685	0.489238	0.759579	NC_060927.1	3	139698644	139751732	+
RNA5SP142_1	RNA5SP142	3.9268	-0.0119445	0.124386	0.409457		NC_060927.1	3	140258823	140258944	-
LOC100289118_1	LOC100289118	4.97438	0.0110138	0.123391	0.589839		NC_060927.1	3	140276142	140276830	-
LOC105374126_1	LOC105374126	702.214	0.0285089	0.0925682	0.651785	0.854432	NC_060927.1	3	140367570	140454783	-
NPM1P17_1	NPM1P17	9.14639	0.0164288	0.123211	0.520655		NC_060927.1	3	140464334	140465199	+
SOX14_1	SOX14	11.3877	0.00660848	0.121024	0.822433		NC_060927.1	3	140504920	140506939	+
LINC01210_1	LINC01210	50.7091	0.0808702	0.143614	0.14411	0.425393	NC_060927.1	3	140512515	140521522	+
HSPA8P9_1	HSPA8P9	10.7733	-0.0175894	0.12318	0.507406		NC_060927.1	3	140620865	140622337	+
CLDN18_1	CLDN18	286.804	0.0842875	0.116805	0.218744	0.525032	NC_060927.1	3	140739479	140774309	+
LOC105374127_1	LOC105374127	36.9246	-0.0162121	0.119688	0.658204	0.857489	NC_060927.1	3	140758226	140764319	-
DZIP1L_1	DZIP1L	558.455	-0.0764246	0.124297	0.231101	0.539756	NC_060927.1	3	140802573	140856195	-
KRT8P36_1	KRT8P36	64.6849	-0.102431	0.182661	0.024639	0.162343	NC_060927.1	3	140841823	140843580	-
A4GNT_1	A4GNT	69.7964	0.0378804	0.11737	0.465446	0.744418	NC_060927.1	3	140864300	140872976	-
DBR1_1	DBR1	432.165	-0.085425	0.150057	0.111781	0.370779	NC_060927.1	3	140901580	140915511	-
ARMC8_1	ARMC8	1680.23	-0.0939886	0.14542	0.132388	0.406634	NC_060927.1	3	140927839	141038955	+
NME9_1	NME9	649.428	0.13286	0.111482	0.0789685	0.308253	NC_060927.1	3	141002003	141070404	-
MRAS_1	MRAS	685.642	-0.0170705	0.0953436	0.781343	0.917766	NC_060927.1	3	141088198	141146101	+
ESYT3_1	ESYT3	372.489	0.0402713	0.107934	0.504148	0.769019	NC_060927.1	3	141175169	141222247	+
CEP70_1	CEP70	1275.54	-0.0382768	0.0845269	0.542892	0.792858	NC_060927.1	3	141234912	141334856	-
FAIM_1	FAIM	451.91	-0.110622	0.167114	0.0823162	0.315449	NC_060927.1	3	141349369	141374071	+
PPIAP72_1	PPIAP72	27.0892	0.0197011	0.120854	0.579751	0.815868	NC_060927.1	3	141384004	141385411	-
PIK3CB_1	PIK3CB	2429.3	-0.0499447	0.0885964	0.43565	0.722527	NC_060927.1	3	141393413	141575643	-
GAPDHP39_1	GAPDHP39	1.6673	-0.00729804	0.124199	0.517083		NC_060927.1	3	141518478	141519729	+
RPL23AP40_1	RPL23AP40	0.457726	0.00597543	0.124516	0.382841		NC_060927.1	3	141537569	141537957	+
EEF1A1P25_1	EEF1A1P25	2470.8	-0.10837	0.186639	0.0323459	0.188419	NC_060927.1	3	141565755	141567225	+
ATP5MC1P3_1	ATP5MC1P3	3.42706	0.000291902	0.123741	0.983102		NC_060927.1	3	141630133	141630982	-
LOC124906289_1	LOC124906289	205.796	0.0343312	0.103627	0.573826	0.811876	NC_060927.1	3	141640734	141657050	-
LINC01391_1	LINC01391	50.8846	0.0374701	0.12142	0.417686	0.709567	NC_060927.1	3	141676170	141685010	-
FOXL2_1	FOXL2	39.882	-0.158854	0.254109	0.0283211	0.175276	NC_060927.1	3	141685214	141688129	-
FOXL2NB_1	FOXL2NB	74.2493	0.0589102	0.124102	0.294321	0.606651	NC_060927.1	3	141688209	141694996	+
PRR23A_1	PRR23A	21.8813	-0.059999	0.138086	0.132776	0.407237	NC_060927.1	3	141744965	141747271	-
PRR23B_1	PRR23B	12.7624	-0.0195756	0.123162	0.488859		NC_060927.1	3	141760033	141761928	-
PRR23C_1	PRR23C	23.2078	-0.00875707	0.118224	0.815935	0.933044	NC_060927.1	3	141783116	141785903	-
RPL7L1P7_1	RPL7L1P7	1.9796	0.00792207	0.124027	0.558523		NC_060927.1	3	141822519	141823455	-
BPESC1_1	BPESC1	142.072	0.101798	0.135563	0.146642	0.429125	NC_060927.1	3	141845219	141866646	+
PISRT1_1	PISRT1	1.95094	0.00840526	0.124401	0.410245		NC_060927.1	3	141974508	141975038	-
LOC124906290_1	LOC124906290	110.909	0.368032	0.239539	0.00668871	0.0886811	NC_060927.1	3	142022739	142034674	+
MRPS22_1	MRPS22	594.802	-0.128298	0.204981	0.0380497	0.207086	NC_060927.1	3	142091547	142104693	+
COPB2_1	COPB2	2722.92	-0.130694	0.226535	0.0171232	0.135221	NC_060927.1	3	142104959	142137239	-
LOC124906339_1	LOC124906339	0.245977	-0.00163057	0.124392	0.711918		NC_060927.1	3	142135839	142135924	+
COPB2-DT_1	COPB2-DT	1631.49	0.00369996	0.0755201	0.951385	0.984764	NC_060927.1	3	142137362	142330749	+
RBP2_1	RBP2	208.134	0.0307692	0.106426	0.60228	0.828936	NC_060927.1	3	142200416	142224059	-
ACTG1P1_1	ACTG1P1	5.47781	-0.0140868	0.124332	0.418438		NC_060927.1	3	142241213	142243152	+
RBP1_1	RBP1	133.124	0.0640134	0.118254	0.302442	0.613486	NC_060927.1	3	142264863	142287171	-
NMNAT3_1	NMNAT3	929.691	0.0300035	0.0898749	0.632005	0.844623	NC_060927.1	3	142307606	142425486	-
LOC124296660_1	LOC124296660	3.58366	-0.0190568	0.12571	0.194097		NC_060927.1	3	142330357	142331071	-
RN7SKP124_1	RN7SKP124	0					NC_060927.1	3	142331636	142331875	-
RN7SL724P_1	RN7SL724P	1.03797	-0.00418196	0.124133	0.658868		NC_060927.1	3	142357078	142357348	-
TRMT112P5_1	TRMT112P5	1.08706	0.00417402	0.124186	0.633612		NC_060927.1	3	142592472	142592805	-
CLSTN2_1	CLSTN2	4233.73	0.0832412	0.0949279	0.219045	0.525314	NC_060927.1	3	142682539	143324729	+
LOC124900599_1	LOC124900599	29.0407	0.00042737	0.118148	0.992173	0.997563	NC_060927.1	3	143197061	143200111	-
LOC105374132_1	LOC105374132	355.07	0.0587482	0.100218	0.367656	0.669309	NC_060927.1	3	143200159	143251375	-
CLSTN2-AS1_1	CLSTN2-AS1	22.4469	0.014593	0.12013	0.677586	0.867223	NC_060927.1	3	143252920	143256091	-
LOC102724068_1	LOC102724068	723.26	0.0869789	0.0938474	0.199353	0.501379	NC_060927.1	3	143329230	143425310	-
TRIM42_1	TRIM42	110.305	0.048548	0.114796	0.407385	0.700884	NC_060927.1	3	143425371	143448461	+
RPL23AP41_1	RPL23AP41	0.494437	-0.00476262	0.124465	0.362738		NC_060927.1	3	143649350	143649869	+
SLC25A36_1	SLC25A36	557.609	-0.0848182	0.146306	0.130744	0.40402	NC_060927.1	3	143689289	143728462	+
SPSB4_1	SPSB4	806.091	0.0487408	0.0965782	0.451933	0.73491	NC_060927.1	3	143798863	143896164	+
PXYLP1_1	PXYLP1	894.867	0.0130694	0.0864292	0.833009	0.93965	NC_060927.1	3	143979383	144042517	+
RPL31P21_1	RPL31P21	1.21466	-0.00107179	0.124035	0.909277		NC_060927.1	3	144006009	144006370	+
LOC100289442_1	LOC100289442	4.23139	-0.0186608	0.125392	0.253449		NC_060927.1	3	144055003	144055536	-
ZBTB38_1	ZBTB38	4519.53	-0.161571	0.265059	0.0255688	0.166153	NC_060927.1	3	144071778	144197435	+
LOC124906291_1	LOC124906291	99.9457	0.0324299	0.108917	0.574561	0.8123	NC_060927.1	3	144195051	144205157	-
KRT18P35_1	KRT18P35	11.7555	0.000517839	0.12077	0.987057		NC_060927.1	3	144218231	144219615	-
RASA2_1	RASA2	2083.86	-0.0722615	0.112368	0.276055	0.589035	NC_060927.1	3	144234722	144362958	+
LOC124906292_1	LOC124906292	1.73991	0.00976594	0.124424	0.401928		NC_060927.1	3	144269962	144270607	-
YWHAQP6_1	YWHAQP6	41.2083	-1.08012	0.386528	0.000188547	0.0345127	NC_060927.1	3	144346923	144348364	-
LOC124906293	LOC124906293	49.7294	0.0339339	0.122234	0.423839	0.714	NC_060927.1	3	144406307	144408176	-
LINC02618_1	LINC02618	1221.59	0.0917425	0.112199	0.190819	0.490909	NC_060927.1	3	144410738	144468299	+
TPT1P3_1	TPT1P3	9.06667	-0.00979117	0.122708	0.671273		NC_060927.1	3	144456247	144456964	-
RNF7_1	RNF7	1597.21	-0.920023	0.428837	0.000808595	0.049234	NC_060927.1	3	144485514	144494774	+
GRK7_1	GRK7	1020.58	0.100727	0.105328	0.156928	0.44387	NC_060927.1	3	144510619	144566648	+
LOC105374134_1	LOC105374134	180.914	0.124923	0.139145	0.102516	0.354559	NC_060927.1	3	144598847	144608520	+
HMGN2P25_1	HMGN2P25	23.5819	-0.0290078	0.122521	0.44331	0.7281	NC_060927.1	3	144611167	144612675	-
ATP1B3_1	ATP1B3	1875.94	-0.431108	0.353167	0.00642449	0.0881399	NC_060927.1	3	144623941	144673839	+
RNU6-509P_1	RNU6-509P	3.85352	0.00048598	0.123487	0.975366		NC_060927.1	3	144650223	144650327	-
TFDP2_1	TFDP2	3544.98	0.030473	0.0785837	0.619167	0.837306	NC_060927.1	3	144691750	144896843	-
RPL19P6_1	RPL19P6	12.2181	-0.0289846	0.125789	0.309258		NC_060927.1	3	144790866	144791547	-
RNU6-425P_1	RNU6-425P	0.422665	-0.000514432	0.124294	0.928317		NC_060927.1	3	144892753	144892854	+
GK5_1	GK5	1210.63	-0.0247898	0.0969892	0.686651	0.871487	NC_060927.1	3	144904825	144972879	-
XRN1_1	XRN1	2301.22	-0.117554	0.129909	0.113759	0.374276	NC_060927.1	3	145053903	145195321	-
RNU6-1294P_1	RNU6-1294P	0.13738	0.00173903	0.124382	0.879949		NC_060927.1	3	145154939	145155019	-
RNU1-100P_1	RNU1-100P	1.1141	-0.00386532	0.124178	0.654131		NC_060927.1	3	145167487	145167651	-
ATR_1	ATR	2473.73	-0.0924658	0.130929	0.171219	0.464028	NC_060927.1	3	145196519	145326002	-
LOC731755_1	LOC731755	14.893	0.0125254	0.120685	0.699639		NC_060927.1	3	145197363	145199621	+
SUCLG2P1_1	SUCLG2P1	9.12115	0.00744935	0.122093	0.766552		NC_060927.1	3	145279532	145280253	-
RPL6P9_1	RPL6P9	3.2514	0.00590193	0.123587	0.707802		NC_060927.1	3	145328558	145329247	+
RNA5SP143_1	RNA5SP143	0.245977	-0.00163057	0.124392	0.711918		NC_060927.1	3	145338937	145339051	-
PLS1_1	PLS1	4087.75	-0.139661	0.211117	0.0410178	0.215966	NC_060927.1	3	145343653	145460901	+
LOC105374136_1	LOC105374136	700.66	0.078802	0.0935842	0.24045	0.550946	NC_060927.1	3	145343763	145404060	-
RN7SKP25_1	RN7SKP25	0.160173	0.00182031	0.124384	0.860362		NC_060927.1	3	145420852	145421092	+
TRPC1_1	TRPC1	1468.9	-0.170305	0.168962	0.0494453	0.238755	NC_060927.1	3	145471273	145555131	+
RNU7-47P_1	RNU7-47P	0.245977	-0.00163057	0.124392	0.711918		NC_060927.1	3	145548449	145548506	+
PCOLCE2_1	PCOLCE2	1100.68	-0.0528197	0.100156	0.413113	0.705204	NC_060927.1	3	145565117	145636326	-
RPL8P3_1	RPL8P3	5.35532	-0.0263181	0.126876	0.189295		NC_060927.1	3	145574304	145574971	-
LOC100507389_1	LOC100507389	152.787	0.0492509	0.110797	0.419373	0.710816	NC_060927.1	3	145673918	145689779	+
PAQR9_1	PAQR9	217.611	-0.488392	0.446505	0.00609167	0.0866267	NC_060927.1	3	145696407	145711250	-
PAQR9-AS1_1	PAQR9-AS1	484.677	0.0846066	0.104146	0.221346	0.528148	NC_060927.1	3	145711300	145748332	+
LOC100289361_1	LOC100289361	12.0749	-0.0362814	0.130306	0.0998871		NC_060927.1	3	145748087	145748709	-
U2SURP_1	U2SURP	2369.54	-0.125935	0.201514	0.0391057	0.210313	NC_060927.1	3	145748812	145808123	+
LOC105374138_1	LOC105374138	303.921	0.115515	0.121258	0.120641	0.38634	NC_060927.1	3	145831110	145858489	+
CHST2_1	CHST2	51.2653	-0.041274	0.126032	0.312043	0.62263	NC_060927.1	3	145867169	145871412	+
LOC105374137_1	LOC105374137	46.4558	0.0183925	0.116825	0.677918	0.867485	NC_060927.1	3	145875094	145880196	-
PBX2P1_1	PBX2P1	47.7608	-0.0196839	0.122179	0.535257	0.7878	NC_060927.1	3	145923454	145926643	+
SLC9A9_1	SLC9A9	5748.66	0.0645762	0.0915047	0.325263	0.634624	NC_060927.1	3	146012562	146595091	-
SLC9A9-AS1_1	SLC9A9-AS1	69.4029	-0.0315175	0.117805	0.509086	0.771833	NC_060927.1	3	146089586	146094411	+
GAPDHP47_1	GAPDHP47	1.06675	0.00478429	0.124162	0.617078		NC_060927.1	3	146249642	146250864	-
ST13P15_1	ST13P15	91.1794	-0.054928	0.132437	0.205264	0.508721	NC_060927.1	3	146263650	146264880	-
LOC124906294_1	LOC124906294	289.123	0.0100961	0.104406	0.87054	0.95481	NC_060927.1	3	146312313	146341838	+
LOC100128739_1	LOC100128739	7.07528	0.00117259	0.122664	0.955718		NC_060927.1	3	146373738	146374258	+
LOC102724120_1	LOC102724120	176.32	0.067631	0.125085	0.260812	0.572568	NC_060927.1	3	146380437	146404325	+
RPS17P10_1	RPS17P10	5.74369	0.0247809	0.125987	0.265581		NC_060927.1	3	146602318	146602791	-
DIPK2A_1	DIPK2A	483.699	-0.275172	0.375591	0.0152669	0.127568	NC_060927.1	3	146718429	146738995	+
RNA5SP144_1	RNA5SP144	0.422665	-0.000514432	0.124294	0.928317		NC_060927.1	3	146933537	146933652	-
LOC105374140_1	LOC105374140	2187.28	0.0217068	0.0835616	0.729906	0.893663	NC_060927.1	3	146964626	147231469	+
LOC105374141_1	LOC105374141	74.3992	-0.0161881	0.110159	0.757296	0.905892	NC_060927.1	3	147630494	147642443	+
LOC124906334	LOC124906334	52.7079	-0.0173602	0.113631	0.721829	0.889753	NC_060927.1	3	147777586	147785015	-
LARP7P4_1	LARP7P4	3.30037	0.000521668	0.123293	0.975866		NC_060927.1	3	148278484	148279365	+
LOC105374142_1	LOC105374142	101.261	0.0473111	0.120953	0.370816	0.671433	NC_060927.1	3	148311447	148324180	-
LOC105374143_1	LOC105374143	23.2533	-0.0269168	0.122326	0.462378	0.742624	NC_060927.1	3	148324226	148328563	-
LOC105374144_1	LOC105374144	235.501	-0.00466129	0.0971822	0.93798	0.979906	NC_060927.1	3	148378040	148405529	-
GM2AP1_1	GM2AP1	14.9865	0.0363376	0.127918	0.241456		NC_060927.1	3	148439512	148441587	+
RPL21P39_1	RPL21P39	108.453	-0.95442	0.475072	0.00109959	0.0521137	NC_060927.1	3	148579587	148580122	-
LOC107986138_1	LOC107986138	167.404	-0.000414042	0.104494	0.992645	0.99766	NC_060927.1	3	148695170	148719456	+
LNCSRLR_1	LNCSRLR	39.255	-0.0549575	0.134404	0.170058	0.46263	NC_060927.1	3	148821896	148824737	-
PLOD2_1	PLOD2	4632.04	-0.126473	0.210504	0.0258811	0.167385	NC_060927.1	3	148824992	148916735	-
LOC105374145_1	LOC105374145	176.795	0.0483126	0.107853	0.43722	0.723097	NC_060927.1	3	148930833	148946084	-
PLSCR4_1	PLSCR4	726.487	-0.24954	0.310987	0.018881	0.14279	NC_060927.1	3	148947862	149006253	-
LOC100419967_1	LOC100419967	31.5612	0.0066955	0.116546	0.872357	0.955563	NC_060927.1	3	149098126	149103620	-
PLSCR2_1	PLSCR2	1096.23	0.0128503	0.086321	0.839947	0.942743	NC_060927.1	3	149146593	149251158	-
PLSCR1_1	PLSCR1	1050.04	-0.141842	0.243445	0.0201522	0.147341	NC_060927.1	3	149270345	149299772	-
RNU6-428P_1	RNU6-428P	0.13738	0.00173903	0.124382	0.879949		NC_060927.1	3	149326652	149326742	+
PLSCR5_1	PLSCR5	214.987	0.00341901	0.0996564	0.955291	0.985683	NC_060927.1	3	149331731	149360509	-
LINC02010_1	LINC02010	9.72856	-0.0233893	0.124684	0.370618		NC_060927.1	3	149677223	149680518	+
RNU6-505P_1	RNU6-505P	0					NC_060927.1	3	149751904	149752010	-
RPL21P71_1	RPL21P71	5.82	0.00219917	0.1225	0.919977		NC_060927.1	3	150032027	150032587	+
ZIC4_1	ZIC4	256.749	0.0743476	0.109174	0.27008	0.582346	NC_060927.1	3	150141298	150161796	-
ZIC4-AS1_1	ZIC4-AS1	15.404	-0.0179282	0.121682	0.574944		NC_060927.1	3	150142114	150144158	+
ZIC1_1	ZIC1	110.322	0.0143594	0.111511	0.777675	0.916214	NC_060927.1	3	150164618	150171972	+
LOC440982_1	LOC440982	816.24	0.0401975	0.0865238	0.525599	0.781861	NC_060927.1	3	150176580	150265158	+
NPM1P28_1	NPM1P28	13.57	0.0216457	0.124666	0.373332		NC_060927.1	3	150345944	150347085	-
LOC102724145_1	LOC102724145	170.393	0.00704108	0.107492	0.898827	0.965738	NC_060927.1	3	150491600	150514004	-
LOC124906206_1	LOC124906206	94.4718	0.0319487	0.114082	0.546901	0.795353	NC_060927.1	3	150750198	150762341	+
LINC02032_1	LINC02032	50.6946	-0.0120965	0.115978	0.779737	0.9173	NC_060927.1	3	150833368	150843235	+
HNRNPA1P20_1	HNRNPA1P20	25.5313	0.0600057	0.137001	0.152087	0.436897	NC_060927.1	3	150921306	150922596	-
LINC02045_1	LINC02045	228.08	0.00880607	0.096345	0.885297	0.95993	NC_060927.1	3	150948373	150975846	-
LINC02046_1	LINC02046	907.173	-0.00439277	0.0960881	0.941721	0.981413	NC_060927.1	3	151036097	151155217	+
LOC105374148_1	LOC105374148	239.475	0.0150736	0.0993769	0.803665	0.927174	NC_060927.1	3	151067289	151095173	-
LOC105374147_1	LOC105374147	194.988	-0.00927582	0.106097	0.867466	0.954109	NC_060927.1	3	151139101	151165041	-
LOC105374150_1	LOC105374150	1312.19	0.00733415	0.0885196	0.911693	0.970645	NC_060927.1	3	151187505	151343460	-
RPL38P1_1	RPL38P1	0.701105	-0.00627024	0.124553	0.231065		NC_060927.1	3	151446988	151447281	-
AGTR1_1	AGTR1	623.2	-0.13639	0.190187	0.0591177	0.261945	NC_060927.1	3	151448936	151494033	+
HMGB1P30_1	HMGB1P30	11.3013	-0.00532727	0.121337	0.844245		NC_060927.1	3	151575838	151576443	-
CPB1_1	CPB1	254.988	0.0115706	0.102306	0.845843	0.94515	NC_060927.1	3	151578867	151610937	+
CPA3_1	CPA3	286.984	0.000120427	0.104837	0.998207	0.999415	NC_060927.1	3	151616046	151647965	+
LOC107986045_1	LOC107986045	167.129	0.00369284	0.101982	0.95089	0.984528	NC_060927.1	3	151687310	151706994	+
UBQLN4P1_1	UBQLN4P1	114.647	-0.171092	0.305382	0.0183091	0.140178	NC_060927.1	3	151734903	151738469	-
GYG1_1	GYG1	845.084	-0.122274	0.158127	0.0910151	0.332171	NC_060927.1	3	151742259	151782489	+
HLTF_1	HLTF	2139.24	-0.141465	0.220231	0.0346073	0.196363	NC_060927.1	3	151780777	151837250	-
HLTF-AS1_1	HLTF-AS1	212.02	0.150581	0.154236	0.06683	0.279619	NC_060927.1	3	151837049	151853558	+
MED28P2_1	MED28P2	0.506705	0.00260837	0.124253	0.735456		NC_060927.1	3	151850234	151850550	-
HPS3_1	HPS3	1232.23	-0.258029	0.370906	0.0165966	0.132961	NC_060927.1	3	151880375	151924479	+
CP_1	CP	22923.5	-0.12686	0.226819	0.0118544	0.113263	NC_060927.1	3	151913154	151972585	-
LOC101927942_1	LOC101927942	31.3483	0.0164912	0.118837	0.672256	0.86508	NC_060927.1	3	151974626	151977109	+
CPHL1P_1	CPHL1P	375.267	0.0808472	0.106203	0.239195	0.549679	NC_060927.1	3	151992120	152026370	-
LOC107986140_1	LOC107986140	16.8438	-0.00404098	0.119944	0.898868		NC_060927.1	3	152035540	152038621	+
TM4SF18_1	TM4SF18	766.713	-0.121819	0.198061	0.0382654	0.207695	NC_060927.1	3	152069260	152084394	-
RPS25P5_1	RPS25P5	23.0657	0.0211951	0.123003	0.483754	0.756665	NC_060927.1	3	152107881	152108362	-
TM4SF1_1	TM4SF1	12493.8	-0.116267	0.204596	0.0229922	0.157634	NC_060927.1	3	152119778	152128405	-
TM4SF1-AS1_1	TM4SF1-AS1	131.778	0.0226512	0.108961	0.682997	0.86992	NC_060927.1	3	152128534	152137741	+
LOC105374151_1	LOC105374151	91.5352	-0.0133109	0.107628	0.806904	0.928845	NC_060927.1	3	152143096	152155956	-
RPL32P8_1	RPL32P8	6.84973	0.0512966	0.138104	0.0359535		NC_060927.1	3	152184066	152184755	-
LOC124906251_1	LOC124906251	88.7316	-0.032706	0.110607	0.561048	0.804578	NC_060927.1	3	152213359	152222957	-
FKBP1AP4_1	FKBP1AP4	15.9622	-0.0232547	0.122781	0.475515		NC_060927.1	3	152213797	152215368	-
TM4SF4_1	TM4SF4	18948.5	-0.153185	0.288258	0.0107347	0.108243	NC_060927.1	3	152225896	152254617	+
EEF1A1P45_1	EEF1A1P45	49.2284	-0.144165	0.282685	0.0047472	0.0794052	NC_060927.1	3	152245883	152247226	+
WWTR1_1	WWTR1	4534.18	-0.0856109	0.126621	0.204303	0.507439	NC_060927.1	3	152268462	152476040	-
RNU6-1098P_1	RNU6-1098P	3.93469	-0.0258612	0.127566	0.0816892		NC_060927.1	3	152276866	152276961	+
WWTR1-IT1_1	WWTR1-IT1	40.1784	-0.00759421	0.114437	0.866134	0.953421	NC_060927.1	3	152400183	152403231	-
WWTR1-AS1_1	WWTR1-AS1	44.4828	-0.0028304	0.119272	0.931568	0.97719	NC_060927.1	3	152409450	152412604	+
COMMD2_1	COMMD2	790.4	-0.10179	0.176351	0.0548921	0.251905	NC_060927.1	3	152489726	152503742	-
ANKUB1_1	ANKUB1	377.281	0.0815632	0.114315	0.230424	0.538847	NC_060927.1	3	152512353	152543796	-
RNU6-507P_1	RNU6-507P	2.82069	0.0163435	0.124933	0.311803		NC_060927.1	3	152530251	152530350	-
RNF13_1	RNF13	3521.16	-0.163132	0.22436	0.0411947	0.216485	NC_060927.1	3	152563955	152713514	+
RNU6-720P_1	RNU6-720P	0.804258	0.00781382	0.124482	0.354705		NC_060927.1	3	152668711	152668818	-
NPM1P29_1	NPM1P29	122.096	-0.066036	0.130969	0.226262	0.533814	NC_060927.1	3	152690062	152691182	-
PFN2_1	PFN2	1249.62	-0.0958863	0.17559	0.023294	0.15843	NC_060927.1	3	152716278	152722269	-
LOC646903_1	LOC646903	15.5718	-0.050826	0.135371	0.111086		NC_060927.1	3	152722653	152724619	+
TMEM183BP_1	TMEM183BP	216.987	-0.122734	0.217301	0.0141835	0.123466	NC_060927.1	3	152733645	152734684	-
PPIAP73_1	PPIAP73	4.41106	0.0255755	0.126961	0.161145		NC_060927.1	3	152735633	152736379	+
HNRNPA1P24_1	HNRNPA1P24	27.4138	0.00569906	0.117726	0.883102	0.959017	NC_060927.1	3	152750958	152752264	+
LOC105374153_1	LOC105374153	7.7332	0.0173562	0.124115	0.434076		NC_060927.1	3	152790504	152792329	+
LOC730021_1	LOC730021	17.9246	-0.0318934	0.125069	0.347038		NC_060927.1	3	152802056	152803979	+
LOC124906365_1	LOC124906365	3.40601	0.0149699	0.124741	0.337914		NC_060927.1	3	152829107	152829211	-
LOC105374313_1	LOC105374313	535.04	0.0477077	0.0943824	0.461142	0.742039	NC_060927.1	3	152847810	152902447	+
RPL32P9_1	RPL32P9	0.84533	-0.000792207	0.124263	0.890004		NC_060927.1	3	152901928	152902460	+
LINC01213_1	LINC01213	46.2039	0.0941335	0.155632	0.102828	0.354863	NC_060927.1	3	152989722	152991410	+
LOC124906376_1	LOC124906376	0.95567	0.00866505	0.124567	0.290492		NC_060927.1	3	152992982	152993121	+
LINC01214_1	LINC01214	546.591	0.0382387	0.0978181	0.546096	0.794851	NC_060927.1	3	153016682	153075016	-
LOC105374154_1	LOC105374154	37.3309	0.0158122	0.116348	0.719986	0.888869	NC_060927.1	3	153026466	153032591	+
LOC107986141_1	LOC107986141	481.444	0.0971622	0.111515	0.172742	0.466115	NC_060927.1	3	153057688	153104549	+
LOC107986142_1	LOC107986142	24.3226	-0.0060458	0.118585	0.866658	0.953755	NC_060927.1	3	153090653	153094941	-
TSC22D2_1	TSC22D2	1247.01	-0.499653	0.301403	0.00325664	0.0703422	NC_060927.1	3	153159594	153217686	+
SERP1_1	SERP1	2906.84	-0.74768	0.512872	0.0026248	0.0653167	NC_060927.1	3	153293254	153297751	-
EIF2A_1	EIF2A	3891.72	-0.104795	0.175657	0.0520524	0.245434	NC_060927.1	3	153298042	153337277	+
SELENOT_1	SELENOT	2295.51	-0.137316	0.228619	0.0253921	0.165575	NC_060927.1	3	153354557	153381680	+
LOC677762_1	LOC677762	12.8273	-0.0185181	0.123313	0.48946		NC_060927.1	3	153362295	153363311	-
ERICH6_1	ERICH6	579.545	0.0260627	0.090723	0.679104	0.86798	NC_060927.1	3	153411110	153455167	-
ERICH6-AS1_1	ERICH6-AS1	289.947	0.00712765	0.0961732	0.90785	0.969309	NC_060927.1	3	153454811	153471374	+
SNRPCP3_1	SNRPCP3	13.3212	0.015868	0.122035	0.593249		NC_060927.1	3	153470988	153472096	-
LOC101928105_1	LOC101928105	89.0799	0.0607143	0.127517	0.265262	0.577406	NC_060927.1	3	153485682	153490196	-
SIAH2_1	SIAH2	901.535	-0.121704	0.196622	0.0408707	0.215477	NC_060927.1	3	153492334	153514363	-
LOC124906295	LOC124906295	274.334	0.12478	0.135072	0.102738	0.354863	NC_060927.1	3	153497167	153519818	+
MINDY4B_1	MINDY4B	303.744	0.0784965	0.107935	0.250102	0.561217	NC_060927.1	3	153621470	153656526	-
CLRN1_1	CLRN1	608.051	0.0654316	0.101761	0.325929	0.635232	NC_060927.1	3	153677250	153724083	-
CLRN1-AS1_1	CLRN1-AS1	1228.74	0.093083	0.101067	0.185387	0.483438	NC_060927.1	3	153723762	153831789	+
MED12L_1	MED12L	3868.46	0.0899247	0.0881436	0.176023	0.471039	NC_060927.1	3	153836722	154193673	+
RNA5SP145_1	RNA5SP145	0.582838	0.00228834	0.124237	0.729487		NC_060927.1	3	153939149	153939273	+
GPR171_1	GPR171	57.3484	0.026686	0.114002	0.604233	0.830065	NC_060927.1	3	153948883	153954267	-
P2RY14_1	P2RY14	765.52	0.0375436	0.099308	0.551689	0.797954	NC_060927.1	3	153963174	154029607	-
SETP11_1	SETP11	9.46241	0.00773094	0.122246	0.752485		NC_060927.1	3	154020505	154021357	+
GPR87_1	GPR87	223.754	0.0376592	0.0994421	0.549	0.796751	NC_060927.1	3	154045086	154067827	-
P2RY13_1	P2RY13	21.0627	-0.0585754	0.138609	0.110735	0.368608	NC_060927.1	3	154077312	154080550	-
P2RY12_1	P2RY12	393.82	0.0151876	0.102221	0.797932	0.925049	NC_060927.1	3	154087845	154135691	-
IGSF10_1	IGSF10	1177.77	-0.0806669	0.0863834	0.215288	0.521073	NC_060927.1	3	154193223	154296319	-
MRPL42P6_1	MRPL42P6	0.27476	0.00223399	0.124396	0.7162		NC_060927.1	3	154232837	154233207	-
MIR5186_1	MIR5186	1.12201	-0.000331294	0.124021	0.972147		NC_060927.1	3	154322941	154323060	-
LOC105374157_2	LOC105374157	74.3908	-0.00970024	0.110368	0.850069	0.947188	NC_060927.1	3	154376994	154382671	+
LINC02066_2	LINC02066	292.65	0.0253578	0.0999813	0.679013	0.867926	NC_060927.1	3	154385628	154415067	+
AADACL2_2	AADACL2	209.425	-0.0379967	0.104898	0.53158	0.785721	NC_060927.1	3	154501570	154528988	+
AADACL2-AS1_2	AADACL2-AS1	1921.76	0.0290912	0.0973898	0.652877	0.854772	NC_060927.1	3	154518826	154696034	-
AADACP1_1	AADACP1	697.295	-0.63593	0.384567	0.00254033	0.0646837	NC_060927.1	3	154538111	154552552	+
AADAC_1	AADAC	302.53	-0.161459	0.198036	0.0495255	0.238917	NC_060927.1	3	154581767	154596308	+
SUCNR1_1	SUCNR1	101.584	-0.0507793	0.119883	0.357607	0.661408	NC_060927.1	3	154641482	154652443	+
LOC105374159_1	LOC105374159	70.6449	0.0178254	0.110123	0.738293	0.897772	NC_060927.1	3	154662076	154670661	+
LOC107986047_1	LOC107986047	358.96	0.0834396	0.107462	0.226183	0.533725	NC_060927.1	3	154698407	154737385	-
LOC101928166_1	LOC101928166	429.432	0.0338333	0.0913613	0.5939	0.824429	NC_060927.1	3	154927344	154973334	-
MBNL1_1	MBNL1	3588.77	-0.20962	0.223348	0.0267954	0.170105	NC_060927.1	3	155011513	155233681	+
MBNL1-AS1_1	MBNL1-AS1	129.123	-0.0228583	0.105055	0.692148	0.874501	NC_060927.1	3	155030515	155037526	-
TMEM14EP_1	TMEM14EP	3.46845	0.00576243	0.12364	0.70721		NC_060927.1	3	155107599	155108891	-
LOC105374163_1	LOC105374163	25.1824	-0.0221662	0.121597	0.527022	0.782919	NC_060927.1	3	155263311	155267970	-
LOC102724289_1	LOC102724289	265.208	0.00236167	0.0961655	0.974298	0.990918	NC_060927.1	3	155416862	155448182	+
ATP5MGP5_1	ATP5MGP5	264.381	-0.0216746	0.100465	0.719541	0.888731	NC_060927.1	3	155570824	155596934	-
P2RY1_1	P2RY1	60.6772	-0.068116	0.133165	0.208355	0.512312	NC_060927.1	3	155605520	155611828	+
HMGN2P13_1	HMGN2P13	12.3051	-0.0249387	0.124042	0.410232		NC_060927.1	3	155837736	155838928	+
LOC100418712_1	LOC100418712	6.54989	0.00161242	0.122201	0.945144		NC_060927.1	3	155899639	155900209	-
RAP2B_1	RAP2B	539.023	-0.877917	0.45079	0.00122747	0.0532654	NC_060927.1	3	155932795	155941196	+
LOC105374164_1	LOC105374164	1115.78	0.091138	0.10397	0.194859	0.495407	NC_060927.1	3	155951159	156019094	+
RN7SL300P_1	RN7SL300P	11.173	-0.026994	0.126	0.284482		NC_060927.1	3	155970269	155970586	-
LOC105374166_1	LOC105374166	754.111	0.00986435	0.0915723	0.874013	0.955963	NC_060927.1	3	156090018	156157074	+
LINC02006_1	LINC02006	3610.46	0.0350702	0.0891396	0.598398	0.827209	NC_060927.1	3	156154118	156533504	-
LINC02083_1	LINC02083	100.997	-0.002961	0.107737	0.956795	0.986044	NC_060927.1	3	156203780	156213854	+
RNU6-901P_1	RNU6-901P	0					NC_060927.1	3	156242126	156242231	-
LINC02877_1	LINC02877	198.995	0.0630146	0.113782	0.324685	0.63429	NC_060927.1	3	156255174	156273395	+
LOC124900552_1	LOC124900552	1.04056	0.0099643	0.124667	0.244771		NC_060927.1	3	156778382	156778517	-
RPL21P42_1	RPL21P42	3.07339	0.00218495	0.12369	0.871485		NC_060927.1	3	156794811	156795352	+
ARHGEF26-AS1_1	ARHGEF26-AS1	970.503	0.0481478	0.0973755	0.457019	0.738912	NC_060927.1	3	156795416	156892223	-
ARHGEF26_2	ARHGEF26	1661.34	0.0403019	0.0786355	0.513808	0.774309	NC_060927.1	3	156892016	157032100	+
LOC105374167_2	LOC105374167	42.5846	-0.0374366	0.122241	0.401171	0.695809	NC_060927.1	3	157022743	157028248	-
LOC124906296	LOC124906296	33.9928	-0.0209197	0.117413	0.627157	0.84155	NC_060927.1	3	157030816	157037353	-
DHX36_2	DHX36	1496.24	-0.323921	0.510098	0.0111809	0.110263	NC_060927.1	3	157046825	157098745	-
LOC124906350_1	LOC124906350	3.64528	-0.00240149	0.123442	0.874899		NC_060927.1	3	157103974	157104077	+
GPR149_1	GPR149	734.685	-0.0107077	0.0822177	0.862116	0.951873	NC_060927.1	3	157109201	157204151	-
DDX50P2_1	DDX50P2	12.4661	-0.0245561	0.123973	0.411048		NC_060927.1	3	157126144	157129094	-
SYPL1P1_1	SYPL1P1	4.51871	-0.0146733	0.12426	0.425677		NC_060927.1	3	157425630	157426332	-
DYNLL1P5_1	DYNLL1P5	1.79228	-0.000570031	0.123944	0.956016		NC_060927.1	3	157431213	157431720	+
RPL9P15_1	RPL9P15	2.47241	-0.00170408	0.123683	0.896584		NC_060927.1	3	157450548	157451092	-
LOC105374170_1	LOC105374170	284.955	0.0436462	0.0984338	0.494655	0.762963	NC_060927.1	3	157637669	157661365	-
LOC105374171_1	LOC105374171	640.142	0.0173857	0.0843949	0.780719	0.917543	NC_060927.1	3	157673017	157744216	-
MME_1	MME	1726.85	0.0689643	0.0881307	0.293431	0.605791	NC_060927.1	3	157798155	157957709	+
LINC01487_1	LINC01487	17.85	0.029014	0.123794	0.404119		NC_060927.1	3	158014926	158017105	+
STRIT1_1	STRIT1	29.3995	-0.00992232	0.120205	0.756177	0.905624	NC_060927.1	3	158064207	158067663	-
PABPC1P10_1	PABPC1P10	7.3752	-0.00693938	0.122447	0.761012		NC_060927.1	3	158083411	158083989	-
LOC105374172_1	LOC105374172	28.3577	0.0698243	0.143189	0.118968	0.383314	NC_060927.1	3	158089455	158092918	+
LOC100419750_1	LOC100419750	15.6446	0.0400071	0.128211	0.252468		NC_060927.1	3	158176374	158176944	-
RN7SL715P_1	RN7SL715P	2.93527	0.0180047	0.125276	0.266215		NC_060927.1	3	158211497	158211782	-
PLCH1-AS1_1	PLCH1-AS1	81.6291	0.0100632	0.11179	0.840848	0.943053	NC_060927.1	3	158223143	158231712	+
PLCH1_1	PLCH1	4006.65	-0.0367043	0.0957794	0.563724	0.806441	NC_060927.1	3	158253826	158518944	-
PLCH1-AS2_1	PLCH1-AS2	16.3097	-0.00949469	0.120579	0.760567		NC_060927.1	3	158259748	158261067	+
LOC124906297_1	LOC124906297	57.6915	0.00428511	0.116369	0.918309	0.972983	NC_060927.1	3	158286135	158293574	+
RPL6P7_1	RPL6P7	8.59512	-0.00904108	0.122264	0.713477		NC_060927.1	3	158431601	158432502	+
RPL7AP24_1	RPL7AP24	1.535	0.00437943	0.124036	0.683446		NC_060927.1	3	158534435	158535096	+
C3orf33_1	C3orf33	1219.52	-0.103947	0.129068	0.144378	0.425546	NC_060927.1	3	158536490	158580161	-
SLC33A1_1	SLC33A1	1615.92	-0.123945	0.195818	0.0438984	0.224727	NC_060927.1	3	158595660	158629054	-
LOC105374174_1	LOC105374174	216.928	0.128165	0.142077	0.0963333	0.342702	NC_060927.1	3	158629220	158638946	+
GMPS_1	GMPS	3359.35	-0.130357	0.203079	0.0422677	0.219869	NC_060927.1	3	158645288	158718668	+
SETP14_1	SETP14	335.404	-0.123268	0.218318	0.0142514	0.123739	NC_060927.1	3	158761865	158763671	+
LOC124906383_1	LOC124906383	0.691435	-0.00324794	0.124279	0.615792		NC_060927.1	3	158783429	158783508	-
VN2R1P_1	VN2R1P	105.735	0.043099	0.119819	0.404506	0.698437	NC_060927.1	3	158808204	158812269	+
ALG1L15P_1	ALG1L15P	8.53283	-0.0450258	0.134212	0.0648256		NC_060927.1	3	158818752	158819573	-
MRE11P1_1	MRE11P1	57.0419	-0.00412856	0.112296	0.930871	0.976971	NC_060927.1	3	158885866	158889071	-
KCNAB1_1	KCNAB1	4142.29	0.0419486	0.0912689	0.515315	0.775171	NC_060927.1	3	158895174	159313792	+
LOC751837_1	LOC751837	22.2338	0.094305	0.169951	0.0410378	0.21604	NC_060927.1	3	158949801	158951543	-
KCNAB1-AS2_1	KCNAB1-AS2	133.226	0.0334928	0.114916	0.525142	0.781635	NC_060927.1	3	158990190	159002523	-
KCNAB1-AS1_1	KCNAB1-AS1	84.966	0.161919	0.198007	0.050835	0.242541	NC_060927.1	3	159215809	159221592	-
LOC124906298_1	LOC124906298	47.8369	-0.0168371	0.114751	0.718438	0.888041	NC_060927.1	3	159222789	159231607	-
SSR3_1	SSR3	4479.92	-0.583874	0.535057	0.00482945	0.0796992	NC_060927.1	3	159314207	159329772	-
TIPARP-AS1_1	TIPARP-AS1	41.4222	-0.0834362	0.150269	0.107352	0.362444	NC_060927.1	3	159447854	159450397	-
TIPARP_1	TIPARP	11531.1	-0.114991	0.199511	0.02224	0.154753	NC_060927.1	3	159449273	159481452	+
METTL15P1_1	METTL15P1	97.2816	-0.102062	0.173298	0.0533816	0.248337	NC_060927.1	3	159486084	159489710	-
LINC00886_1	LINC00886	841.71	-0.0156139	0.0835842	0.800797	0.92631	NC_060927.1	3	159522010	159591771	-
PA2G4P4_1	PA2G4P4	20.463	-0.0506745	0.134032	0.147633		NC_060927.1	3	159583977	159586727	-
LEKR1_1	LEKR1	2007.23	-0.00701812	0.08399	0.90582	0.968467	NC_060927.1	3	159601066	159820688	+
KLF3P2_1	KLF3P2	3.1139	-0.0119088	0.124199	0.453898		NC_060927.1	3	159751438	159752693	+
LOC100422426_1	LOC100422426	7.81455	0.00251662	0.122137	0.915492		NC_060927.1	3	159762328	159763295	-
RN7SKP177_1	RN7SKP177	1.68465	0.0162786	0.125385	0.189538		NC_060927.1	3	159791898	159792252	+
LINC00880_1	LINC00880	307.868	0.0334134	0.0969513	0.595849	0.825696	NC_060927.1	3	159856205	159897543	-
LINC02029_1	LINC02029	77.5679	-0.00117972	0.109955	0.980381	0.993381	NC_060927.1	3	159856379	159863085	+
LINC00881_1	LINC00881	152.088	0.0476983	0.112751	0.42353	0.713783	NC_060927.1	3	159864419	159875673	+
CCNL1_1	CCNL1	1495.05	-0.134101	0.229182	0.0203146	0.147835	NC_060927.1	3	159917663	159934689	-
KRT18P34_1	KRT18P34	15.802	-0.0439546	0.131417	0.164914		NC_060927.1	3	159937146	159938521	-
LOC101928236_1	LOC101928236	2412.59	0.0378598	0.0886664	0.537035	0.788839	NC_060927.1	3	159948242	160169053	+
RNA5SP146_1	RNA5SP146	0.160173	0.00182031	0.124384	0.860362		NC_060927.1	3	159948460	159948582	-
LOC100420048_1	LOC100420048	4.74957	0.0112647	0.123548	0.566295		NC_060927.1	3	160004931	160005767	-
LOC105374179_1	LOC105374179	136.753	0.0313076	0.107918	0.590435	0.822292	NC_060927.1	3	160014370	160025621	-
VEPH1_1	VEPH1	2526.37	0.0468775	0.0909674	0.470016	0.74733	NC_060927.1	3	160034311	160278175	-
PTX3_1	PTX3	70.0084	0.0202126	0.114194	0.679874	0.868253	NC_060927.1	3	160211418	160218201	+
SLC66A1L_1	SLC66A1L	527.198	0.0370887	0.0937679	0.571053	0.810623	NC_060927.1	3	160317934	160375697	+
RN7SKP46_1	RN7SKP46	0.40615	-0.000115329	0.124295	0.949701		NC_060927.1	3	160705194	160705427	-
SHOX2_1	SHOX2	164.678	-0.0282519	0.115368	0.570085	0.810146	NC_060927.1	3	160870630	160881158	-
RSRC1_1	RSRC1	5361.55	-0.0727592	0.0819633	0.256998	0.568172	NC_060927.1	3	160884849	161320841	+
RPL15P6_1	RPL15P6	4.11504	-0.0152977	0.124431	0.397939		NC_060927.1	3	161050635	161051580	-
LOC100422604_1	LOC100422604	4.03098	0.00919072	0.123505	0.618164		NC_060927.1	3	161111362	161112174	-
RPS12P7_1	RPS12P7	0.555683	-0.00198936	0.124303	0.720647		NC_060927.1	3	161271673	161272036	+
UC.134_1	UC.134	3.77285	0.0187437	0.125095	0.309747		NC_060927.1	3	161301819	161303685	+
MLF1-DT_1	MLF1-DT	286.334	0.0287897	0.107276	0.619733	0.837596	NC_060927.1	3	161320331	161346180	-
MLF1_1	MLF1	719.956	-0.137381	0.156414	0.0752019	0.29968	NC_060927.1	3	161346308	161381560	+
MTAPP1_1	MTAPP1	9.49169	-0.024982	0.125741	0.289603		NC_060927.1	3	161384737	161385303	-
GFM1_1	GFM1	2128.38	-0.246789	0.534938	0.0131596	0.119073	NC_060927.1	3	161418448	161469504	+
LXN_1	LXN	675.613	-0.14306	0.252964	0.0160933	0.130718	NC_060927.1	3	161440336	161446570	-
RARRES1_1	RARRES1	975.721	-0.179908	0.273238	0.0250531	0.16405	NC_060927.1	3	161470815	161506388	-
LOC100287290_1	LOC100287290	615.815	0.0263325	0.0913954	0.676174	0.866657	NC_060927.1	3	161506292	161558478	+
RPL35AP9_1	RPL35AP9	0.814783	-0.000241494	0.124181	0.973523		NC_060927.1	3	161537296	161537731	+
MFSD1_1	MFSD1	877.058	-0.32733	0.56496	0.0108424	0.108627	NC_060927.1	3	161575980	161603601	+
GPR79_1	GPR79	2.1994	0.0103637	0.124278	0.447905		NC_060927.1	3	161614948	161615965	-
LOC105374181_1	LOC105374181	94.739	-0.0753054	0.13018	0.214335	0.519749	NC_060927.1	3	161638223	161647126	+
IQCJ-SCHIP1_1	IQCJ-SCHIP1	4544.07	0.0319423	0.070469	0.586164	0.81946	NC_060927.1	3	161843121	162671965	+
IQCJ_1	IQCJ	1030.77	0.0605832	0.0951834	0.350923	0.656108	NC_060927.1	3	161843121	162040655	+
SCHIP1_1	SCHIP1	3458.54	0.0165366	0.0697304	0.784316	0.919122	NC_060927.1	3	162047599	162671965	+
MIR3919_1	MIR3919	0					NC_060927.1	3	162057001	162057089	+
RPS2P19_1	RPS2P19	2.73488	0.0223631	0.126364	0.164432		NC_060927.1	3	162161259	162161936	-
LOC100420738_1	LOC100420738	7.74848	-0.00711338	0.122777	0.737906		NC_060927.1	3	162495939	162496829	-
IQCJ-SCHIP1-AS1_1	IQCJ-SCHIP1-AS1	39.0064	0.0188744	0.118551	0.64364	0.850379	NC_060927.1	3	162539953	162543183	-
LOC101928351_1	LOC101928351	281.02	0.0333928	0.0959121	0.596906	0.826349	NC_060927.1	3	162573675	162602399	-
RNU2-31P_1	RNU2-31P	0.743012	0.0048574	0.124306	0.5011		NC_060927.1	3	162582990	162583144	-
LOC124906299_1	LOC124906299	267.195	-0.00100649	0.0962715	0.979123	0.992793	NC_060927.1	3	162610654	162634606	-
IL12A-AS1_1	IL12A-AS1	4172.79	0.110568	0.0992933	0.121436	0.387629	NC_060927.1	3	162688000	162981689	-
IL12A_1	IL12A	89.802	0.00117444	0.108753	0.983506	0.994399	NC_060927.1	3	162763550	162770734	+
LINC01100_1	LINC01100	171.136	0.0591542	0.110737	0.353646	0.658036	NC_060927.1	3	162795281	162806055	+
LOC124906252_1	LOC124906252	72.2481	0.0382005	0.11504	0.480688	0.754875	NC_060927.1	3	162806494	162814993	-
BRD7P2_1	BRD7P2	179.625	-0.138562	0.226412	0.0290646	0.177429	NC_060927.1	3	162875287	162877508	+
C3orf80_1	C3orf80	135.767	-1.03522	0.482393	0.000789969	0.049027	NC_060927.1	3	163000019	163002810	+
TRIM59-IFT80_1	TRIM59-IFT80	2361.45	-0.0276693	0.0818394	0.654955	0.855621	NC_060927.1	3	163002051	163260360	-
IFT80_1	IFT80	1100.29	-0.0892951	0.103768	0.193603	0.494124	NC_060927.1	3	163031586	163173837	-
RPL35AP10_1	RPL35AP10	1.59376	0.00756969	0.124188	0.516764		NC_060927.1	3	163117299	163117627	+
SMC4_1	SMC4	1340	-0.0899618	0.158851	0.0831726	0.317007	NC_060927.1	3	163174262	163209567	+
MIR15B_1	MIR15B	0.13738	0.00173903	0.124382	0.879949		NC_060927.1	3	163179200	163179297	+
MIR16-2_1	MIR16-2	0					NC_060927.1	3	163179357	163179437	+
TRIM59_1	TRIM59	199.153	-0.0907573	0.157533	0.085484	0.322132	NC_060927.1	3	163210117	163224400	-
B3GAT3P1_1	B3GAT3P1	47.218	-0.0591036	0.141009	0.0679921	0.282627	NC_060927.1	3	163226982	163228423	+
RNU7-136P_1	RNU7-136P	0.445458	-0.000303297	0.124292	0.948038		NC_060927.1	3	163246961	163247029	-
KPNA4_1	KPNA4	7507.73	-0.152335	0.250128	0.0252749	0.165162	NC_060927.1	3	163269616	163340186	-
SCARNA7_1	SCARNA7	4675.42	-0.146745	0.236858	0.0308436	0.183882	NC_060927.1	3	163289516	163289845	-
KRT8P12_1	KRT8P12	54.8118	-0.929862	0.548967	0.00199263	0.0604309	NC_060927.1	3	163342394	163344087	+
RPL6P8_1	RPL6P8	66.6904	-0.0223931	0.118469	0.596276	0.825846	NC_060927.1	3	163353882	163360402	+
ARL14_1	ARL14	99.0137	-0.215675	0.356189	0.0196437	0.145442	NC_060927.1	3	163451739	163453027	+
LOC124900554_1	LOC124900554	0					NC_060927.1	3	163471510	163471641	+
PPM1L_1	PPM1L	3734.35	0.0476183	0.0831561	0.450687	0.733978	NC_060927.1	3	163530851	163853639	+
B3GALNT1_1	B3GALNT1	242.608	0.0335765	0.102144	0.58608	0.819432	NC_060927.1	3	163858620	163880089	-
LOC124906300_1	LOC124906300	588.77	0.0410906	0.0962914	0.520278	0.778563	NC_060927.1	3	163921850	163976777	+
LOC105374186_1	LOC105374186	74.8413	-0.0239899	0.110989	0.654053	0.855227	NC_060927.1	3	163948256	163960735	-
NMD3_1	NMD3	1856.96	-0.20175	0.374231	0.01658	0.132961	NC_060927.1	3	163996082	164028302	+
LOC105374187_1	LOC105374187	332.463	0.0432441	0.0985306	0.498552	0.765875	NC_060927.1	3	164034591	164062540	+
LOC112268450_1	LOC112268450	269.011	0.0558051	0.106611	0.384933	0.682324	NC_060927.1	3	164064037	164086768	+
EEF1GP4_1	EEF1GP4	10.3717	-0.0027682	0.122359	0.90037		NC_060927.1	3	164099602	164101003	-
PSMC1P7_1	PSMC1P7	32.6682	0.0133233	0.118434	0.732297	0.894624	NC_060927.1	3	164103470	164105001	-
SPTSSB_1	SPTSSB	243.28	-0.0534665	0.104859	0.355476	0.659569	NC_060927.1	3	164119563	164146294	-
LOC107986150_1	LOC107986150	359.454	0.0394427	0.101512	0.528798	0.784111	NC_060927.1	3	164153752	164189635	+
LINC02067_1	LINC02067	211.71	-0.00721658	0.107003	0.895939	0.964475	NC_060927.1	3	164201202	164223009	+
RPL23AP42_1	RPL23AP42	8153.97	-0.156583	0.282676	0.015256	0.127568	NC_060927.1	3	164203838	164204378	-
OTOL1_1	OTOL1	65.2803	0.0234549	0.114475	0.63626	0.847048	NC_060927.1	3	164271581	164278718	+
LOC107986048_1	LOC107986048	239.001	-0.0172325	0.101249	0.771092	0.912897	NC_060927.1	3	164935989	164968967	-
LOC107986049_1	LOC107986049	75.3988	-0.115443	0.16672	0.0851087	0.321415	NC_060927.1	3	164978921	164992337	+
TOMM22P6_1	TOMM22P6	8.301	0.021513	0.124471	0.389228		NC_060927.1	3	165261320	165261750	-
RPS6P4_1	RPS6P4	97.1734	0.0167884	0.110862	0.747374	0.901659	NC_060927.1	3	165876847	165890958	+
LINC01192_1	LINC01192	899.566	-0.0188045	0.100108	0.753938	0.904679	NC_060927.1	3	165952047	166078098	-
LOC124906371_1	LOC124906371	1.16308	-0.01034	0.124723	0.254478		NC_060927.1	3	165953678	165953779	-
LOC105374188_1	LOC105374188	682.052	0.0351515	0.0905589	0.580207	0.816093	NC_060927.1	3	166078988	166155953	+
RNU7-82P_1	RNU7-82P	0.297553	0.00413273	0.124429	0.57524		NC_060927.1	3	166253714	166253773	-
LOC730129_1	LOC730129	28.0039	0.047399	0.129891	0.234174	0.543674	NC_060927.1	3	166784377	166785759	-
LOC102724419_1	LOC102724419	1380.74	0.0200677	0.0862058	0.749198	0.902646	NC_060927.1	3	166811994	166980279	-
MIR1263_1	MIR1263	0					NC_060927.1	3	166954195	166954280	-
LOC105374189_1	LOC105374189	406.031	0.0619807	0.0985872	0.34843	0.653747	NC_060927.1	3	167121766	167153528	+
LOC105374190_1	LOC105374190	232.895	-0.0216499	0.101833	0.714657	0.886667	NC_060927.1	3	167179103	167202480	+
LOC105374191_1	LOC105374191	1734.3	0.00782741	0.0909266	0.900787	0.966317	NC_060927.1	3	167233456	167471048	+
LOC107986151_1	LOC107986151	58.8842	0.0583696	0.132434	0.214152	0.519553	NC_060927.1	3	167434833	167443452	-
LINC01324_1	LINC01324	852.941	-0.0181425	0.0871109	0.769836	0.912015	NC_060927.1	3	167497080	167614415	-
LOC107986050_1	LOC107986050	69.2618	-0.010852	0.113767	0.816342	0.933271	NC_060927.1	3	167681215	167687608	-
SI_1	SI	655.238	-0.041252	0.101574	0.503326	0.76876	NC_060927.1	3	167761814	167861399	-
LOC105374192_1	LOC105374192	43.5913	-0.0183595	0.116172	0.682236	0.869506	NC_060927.1	3	167854948	167864986	+
SLITRK3_1	SLITRK3	105.077	0.0160195	0.106533	0.776489	0.915695	NC_060927.1	3	167969610	167980005	-
LINC01322_1	LINC01322	2829.91	0.0129646	0.0868539	0.836181	0.941146	NC_060927.1	3	167989845	168322458	+
BCHE_1	BCHE	497.337	-0.0796947	0.109261	0.241371	0.551787	NC_060927.1	3	168555830	168620600	-
MTND4P17_1	MTND4P17	0.209152	-0.00158698	0.124391	0.711918		NC_060927.1	3	168943095	168943256	-
MTND4LP10_1	MTND4LP10	0.297553	0.00413273	0.124429	0.57524		NC_060927.1	3	168943495	168943785	-
MTND3P7_1	MTND3P7	1.21126	0.00189572	0.124264	0.753695		NC_060927.1	3	168943854	168944195	-
MTCO3P38_1	MTCO3P38	4.41967	-0.0304079	0.128583	0.100934		NC_060927.1	3	168944284	168945049	-
MCUR1P2_1	MCUR1P2	2.62297	0.00283474	0.123711	0.833424		NC_060927.1	3	168964408	168965067	-
RN7SKP298_1	RN7SKP298	0.701105	-0.00627024	0.124553	0.231065		NC_060927.1	3	169453265	169453358	-
PSAT1P4_1	PSAT1P4	2.44349	0.00190091	0.123699	0.887067		NC_060927.1	3	169474423	169475150	+
CBX1P5_1	CBX1P5	39.5778	0.0734387	0.146732	0.0995895	0.348957	NC_060927.1	3	169594009	169595930	+
LOC105374193_1	LOC105374193	393.894	0.0511919	0.1032	0.423594	0.713824	NC_060927.1	3	169681153	169758634	-
LOC105374194_1	LOC105374194	167.839	0.00500067	0.100258	0.933886	0.978326	NC_060927.1	3	169682623	169715741	+
PPIAP74_1	PPIAP74	3.66696	-0.000759903	0.123582	0.955745		NC_060927.1	3	169849599	169850352	+
LOC105374196_1	LOC105374196	174.77	-0.0318525	0.10563	0.590905	0.82253	NC_060927.1	3	169852487	169890569	-
ZBBX_1	ZBBX	1020.46	0.0524832	0.0899616	0.419142	0.710625	NC_060927.1	3	170023622	170191769	-
LINC01327_1	LINC01327	72.0766	0.0112604	0.112303	0.821177	0.935163	NC_060927.1	3	170176680	170192402	+
SERPINI2_1	SERPINI2	182.304	-0.0259682	0.10164	0.665721	0.861494	NC_060927.1	3	170225816	170260848	-
LOC105374197_1	LOC105374197	12.6996	-0.0143757	0.121682	0.629662		NC_060927.1	3	170253456	170258345	+
WDR49_1	WDR49	1158.59	0.0619982	0.0974539	0.34879	0.654255	NC_060927.1	3	170262569	170441822	-
PDCD10_1	PDCD10	1212.28	-0.329909	0.412504	0.0114073	0.111177	NC_060927.1	3	170467195	170518782	-
HMGN1P8_1	HMGN1P8	2.06364	0.00972011	0.124284	0.45476		NC_060927.1	3	170478250	170478537	-
SERPINI1_1	SERPINI1	815.827	-0.0932668	0.141815	0.146512	0.428921	NC_060927.1	3	170519611	170609466	+
MEMO1P3_1	MEMO1P3	2.71651	-0.00859834	0.124139	0.508692		NC_060927.1	3	170672313	170672778	+
LRRC77P_1	LRRC77P	155.085	0.0238797	0.106952	0.677054	0.866946	NC_060927.1	3	170679853	170707917	+
LOC107986039_1	LOC107986039	2.82069	0.0163435	0.124933	0.311803		NC_060927.1	3	170740200	170740515	-
HMGN2P26_1	HMGN2P26	1.71973	-0.0011557	0.124021	0.902939		NC_060927.1	3	170742645	170742983	+
GOLIM4_1	GOLIM4	1041.35	-0.145534	0.197721	0.0524574	0.246176	NC_060927.1	3	170792566	170879811	-
EGFEM1P_1	EGFEM1P	3355.52	0.0318978	0.0847505	0.617252	0.836266	NC_060927.1	3	171033417	171614565	+
RNU2-20P_1	RNU2-20P	0					NC_060927.1	3	171259094	171259284	+
MIR551B_1	MIR551B	0					NC_060927.1	3	171335794	171335889	+
RPSAP33_1	RPSAP33	0.434933	0.00586522	0.124509	0.397276		NC_060927.1	3	171450429	171451316	+
RPL21P43_1	RPL21P43	1.21816	0.00407509	0.124241	0.606007		NC_060927.1	3	171642588	171643138	-
LINC02082_1	LINC02082	128.881	0.0606019	0.116272	0.328733	0.638097	NC_060927.1	3	171685869	171705921	+
LINC01997_1	LINC01997	49.4755	-0.0175294	0.114525	0.71062	0.884533	NC_060927.1	3	171786981	171790913	+
LOC107986051_1	LOC107986051	407.588	0.0571102	0.0956842	0.38308	0.68093	NC_060927.1	3	171812750	171848158	-
MECOM_1	MECOM	2747.28	0.00299977	0.0735245	0.959474	0.987034	NC_060927.1	3	171867472	172165459	-
LOC105374206_1	LOC105374206	42.2056	0.068875	0.139078	0.159036	0.446913	NC_060927.1	3	172061709	172066679	+
MECOM-AS1_1	MECOM-AS1	207.464	0.00598322	0.109177	0.910526	0.970128	NC_060927.1	3	172231819	172261010	+
RPL22P1_1	RPL22P1	1870.63	-0.56673	0.455789	0.00449192	0.0778911	NC_060927.1	3	172267380	172267982	-
LOC124906301_1	LOC124906301	34.4462	0.0677864	0.138685	0.160952	0.449716	NC_060927.1	3	172443066	172445114	+
SDHDP3_1	SDHDP3	21.4049	-1.02321	0.517991	0.00144396	0.0548068	NC_060927.1	3	172493223	172494529	+
RNU6-637P_1	RNU6-637P	1.49994	-0.00372917	0.124108	0.693894		NC_060927.1	3	172504138	172504244	-
TERC_1	TERC	1687.52	-1.16022	0.472641	0.000351275	0.0419102	NC_060927.1	3	172548562	172549012	-
ACTRT3_1	ACTRT3	94.1499	-0.198131	0.439997	0.0115471	0.111544	NC_060927.1	3	172550873	172553662	-
TRV-AAC1-1_1	TRV-AAC1-1	0.13738	0.00173903	0.124382	0.879949		NC_060927.1	3	172556455	172556527	+
MYNN_1	MYNN	856.701	-0.136784	0.230935	0.0234392	0.158875	NC_060927.1	3	172557621	172573941	+
LRRC34_1	LRRC34	276.844	0.0760479	0.115803	0.254583	0.565833	NC_060927.1	3	172577228	172597130	-
LRRIQ4_1	LRRIQ4	393.594	0.0133045	0.104459	0.817855	0.933709	NC_060927.1	3	172597096	172621997	+
LRRC31_1	LRRC31	471.111	0.012351	0.0875587	0.843016	0.944134	NC_060927.1	3	172623396	172654201	-
KRT18P43_1	KRT18P43	9.54372	0.016482	0.123446	0.501431		NC_060927.1	3	172687183	172688564	-
SAMD7_1	SAMD7	384.986	0.093132	0.118095	0.184975	0.48289	NC_060927.1	3	172695837	172723459	+
LOC100421510_1	LOC100421510	5.7579	0.00214969	0.122506	0.921795		NC_060927.1	3	172716123	172717713	+
LOC100128164_1	LOC100128164	294.369	-0.0158004	0.096963	0.796147	0.924436	NC_060927.1	3	172728268	172751020	-
SEC62_1	SEC62	2381.25	-0.138766	0.24069	0.0194636	0.144965	NC_060927.1	3	172751093	172783070	+
GPR160_1	GPR160	913.775	-0.0122398	0.0850055	0.843218	0.944159	NC_060927.1	3	172822662	172870058	+
RNU4-38P_1	RNU4-38P	0.297553	0.00413273	0.124429	0.57524		NC_060927.1	3	172841971	172842099	+
KMT5AP3_1	KMT5AP3	3.79305	0.003746	0.123158	0.835295		NC_060927.1	3	172846909	172847622	+
PHC3_1	PHC3	2205.63	-0.133141	0.140697	0.0860749	0.323227	NC_060927.1	3	172872255	172966417	-
LOC105374209_1	LOC105374209	227.488	0.119371	0.135884	0.107949	0.363381	NC_060927.1	3	172887602	172906466	+
RNU6-315P_1	RNU6-315P	2.20279	0.00420469	0.123725	0.761501		NC_060927.1	3	172934519	172934625	+
RNU7-32P_1	RNU7-32P	3.58299	0.00999809	0.124053	0.508444		NC_060927.1	3	172945610	172945668	+
PRKCI_1	PRKCI	2345.95	-0.098054	0.139195	0.145616	0.427412	NC_060927.1	3	173007078	173090623	+
SKIL_1	SKIL	4161.75	-0.152648	0.288772	0.0101623	0.105526	NC_060927.1	3	173142367	173181517	+
CLDN11_1	CLDN11	254.199	0.082348	0.119391	0.223444	0.531119	NC_060927.1	3	173203212	173219032	+
MIR6828_1	MIR6828	0.160173	0.00182031	0.124384	0.860362		NC_060927.1	3	173207444	173207503	+
SLC7A14_1	SLC7A14	1305.57	0.0567423	0.087322	0.379034	0.677969	NC_060927.1	3	173243852	173370405	-
SLC7A14-AS1_1	SLC7A14-AS1	3043.32	0.103528	0.0945772	0.134098	0.409309	NC_060927.1	3	173251590	173539539	+
KRT8P13_1	KRT8P13	10.5792	-0.04377	0.132625	0.111711		NC_060927.1	3	173279685	173281416	+
RPL28P1_1	RPL28P1	0.715856	-0.000106889	0.124174	0.988979		NC_060927.1	3	173438253	173438618	-
LOC124906302_1	LOC124906302	219.667	0.00993273	0.106998	0.857934	0.950591	NC_060927.1	3	173494615	173518284	-
LOC105374211_1	LOC105374211	690.413	0.0770786	0.103579	0.25711	0.568386	NC_060927.1	3	173552246	173621958	+
RNY5P3_1	RNY5P3	0					NC_060927.1	3	173626433	173626507	-
RPL22L1_1	RPL22L1	927.563	-0.844495	0.310489	0.000213961	0.0352122	NC_060927.1	3	173649212	173654530	-
EIF5A2_1	EIF5A2	428.823	-0.371298	0.467276	0.00957572	0.103323	NC_060927.1	3	173672753	173692976	-
KLF7P1_1	KLF7P1	18.4712	0.047846	0.131133	0.205885		NC_060927.1	3	173736899	173738398	-
RNU1-70P_1	RNU1-70P	1.21217	-0.00109164	0.124036	0.907533		NC_060927.1	3	173779206	173779368	-
SLC2A2_1	SLC2A2	149.684	-0.012738	0.106714	0.819395	0.934439	NC_060927.1	3	173780683	173811030	-
TNIK_1	TNIK	2878.95	0.0430293	0.0882678	0.490506	0.760362	NC_060927.1	3	173842724	174244711	-
LOC105374216_1	LOC105374216	364.216	0.0870942	0.114409	0.209433	0.513473	NC_060927.1	3	173886453	173945714	+
MIR569_1	MIR569	0					NC_060927.1	3	173890975	173891070	-
LOC124906303_1	LOC124906303	42.4733	-0.00852085	0.113981	0.853715	0.948875	NC_060927.1	3	174232075	174242466	-
LOC102724479_1	LOC102724479	90.7315	-0.00117501	0.10756	0.981573	0.993923	NC_060927.1	3	174244531	174254007	+
RNU6-348P_1	RNU6-348P	0.693063	-0.000171747	0.124251	0.977738		NC_060927.1	3	174288181	174288287	-
PLD1_1	PLD1	2576.77	-0.105978	0.144289	0.124782	0.393912	NC_060927.1	3	174384521	174594617	-
LOC124906352_1	LOC124906352	0.48052	0.00288382	0.124415	0.558522		NC_060927.1	3	174477357	174477460	+
TMEM212_1	TMEM212	104.454	-0.0145022	0.109067	0.784717	0.919176	NC_060927.1	3	174627486	174643481	+
TMEM212-AS1_1	TMEM212-AS1	173.489	0.0050235	0.106598	0.928755	0.976457	NC_060927.1	3	174660508	174684881	-
LOC105374218_1	LOC105374218	345.325	0.0211745	0.0986587	0.729989	0.893663	NC_060927.1	3	174684605	174722789	+
LOC105374217_1	LOC105374217	470.644	0.0452909	0.102437	0.471712	0.748672	NC_060927.1	3	174723035	174767348	+
FNDC3B_1	FNDC3B	4735.98	-0.103601	0.150234	0.124439	0.393279	NC_060927.1	3	174823628	175186764	+
LOC124906304_1	LOC124906304	136.593	-0.0153059	0.105114	0.788587	0.92134	NC_060927.1	3	174942789	174966091	+
RPS27AP8_1	RPS27AP8	2.82687	-0.0245765	0.127365	0.0672199		NC_060927.1	3	175010516	175010957	-
RN7SL141P_1	RN7SL141P	0.80166	-0.00563835	0.124374	0.446427		NC_060927.1	3	175022430	175022680	+
BZW1P1_1	BZW1P1	54.9091	-0.555512	0.468685	0.005378	0.0825616	NC_060927.1	3	175209290	175212192	-
GHSR_1	GHSR	27.7153	-0.0227624	0.12385	0.42588	0.715207	NC_060927.1	3	175228381	175233536	-
TNFSF10_1	TNFSF10	544.841	-0.0873884	0.157491	0.0746667	0.298376	NC_060927.1	3	175290584	175308501	-
LOC100856791_1	LOC100856791	1.8938	0.0129234	0.124742	0.312515		NC_060927.1	3	175307299	175307972	+
LINC02068_1	LINC02068	292.902	-0.00920098	0.105604	0.866542	0.953736	NC_060927.1	3	175345959	175380664	-
SLC31A1P1_1	SLC31A1P1	52.4862	0.029106	0.116545	0.551828	0.798111	NC_060927.1	3	175384442	175389237	-
NCEH1_1	NCEH1	1419.1	-0.137959	0.175894	0.0688454	0.284493	NC_060927.1	3	175415304	175496818	-
LOC100420939_1	LOC100420939	8.69548	0.0381065	0.130164	0.146016		NC_060927.1	3	175465758	175466263	+
RNU6-547P_1	RNU6-547P	0.752682	-0.00042856	0.124119	0.958978		NC_060927.1	3	175488876	175488977	+
ECT2_1	ECT2	1448.71	-0.110334	0.164825	0.0867821	0.324558	NC_060927.1	3	175536482	175607230	+
LOC124900555_1	LOC124900555	0.160173	0.00182031	0.124384	0.860362		NC_060927.1	3	175557035	175557163	-
RNU4-4P_1	RNU4-4P	2.33937	0.0255395	0.127576	0.070414		NC_060927.1	3	175582066	175582468	-
ATP5MC1P4_1	ATP5MC1P4	2.7953	0.000776835	0.123501	0.959457		NC_060927.1	3	175614384	175614971	-
LOC107986052_1	LOC107986052	19.1786	0.0103196	0.119595	0.767557		NC_060927.1	3	175634834	175638436	+
SPATA16_1	SPATA16	2329.07	0.012981	0.0844362	0.836192	0.941146	NC_060927.1	3	175675113	175927030	-
LOC105374221_1	LOC105374221	88.8852	-0.00241175	0.108829	0.962282	0.98741	NC_060927.1	3	175746304	175751938	+
LOC124906369_1	LOC124906369	0					NC_060927.1	3	175760916	175761016	-
LOC105374220_1	LOC105374220	605.659	0.0391953	0.106406	0.519065	0.777655	NC_060927.1	3	175900079	175948688	+
LOC105374224_1	LOC105374224	392.839	-0.0107084	0.0906478	0.862568	0.951961	NC_060927.1	3	175992375	176046336	+
NLGN1_1	NLGN1	5158.18	-0.00540492	0.0758632	0.922721	0.974517	NC_060927.1	3	176181719	177081314	+
LOC112268443_1	LOC112268443	8.1793	-0.00336469	0.122185	0.882785		NC_060927.1	3	176429394	176432684	+
LOC105374225_1	LOC105374225	21.172	-0.0278563	0.122905	0.437164	0.723076	NC_060927.1	3	176517192	176521740	-
NLGN1-AS1_1	NLGN1-AS1	40.9482	-0.00923776	0.116557	0.823518	0.936205	NC_060927.1	3	176696362	176706658	-
RN7SKP234_1	RN7SKP234	0.346532	-0.000139928	0.1243	0.931423		NC_060927.1	3	176843504	176843727	+
ANAPC15P2_1	ANAPC15P2	7.12988	0.0391828	0.13116	0.106482		NC_060927.1	3	177089880	177090226	-
RPL8P4_1	RPL8P4	16.2506	-0.0116226	0.122998	0.609622		NC_060927.1	3	177164151	177164982	+
LOC105374226_1	LOC105374226	149.388	0.0331285	0.106294	0.575969	0.813192	NC_060927.1	3	177204036	177225521	-
RN7SKP40_1	RN7SKP40	0.560045	0.00129846	0.124277	0.804315		NC_060927.1	3	177419140	177419381	+
NAALADL2_2	NAALADL2	5360.96	-0.00772687	0.0800826	0.899958	0.965891	NC_060927.1	3	177646873	178605522	+
LOC107986027_1	LOC107986027	4.78543	-0.000441282	0.122755	0.980905		NC_060927.1	3	177673918	177677100	+
LOC124906305_1	LOC124906305	18.4895	0.0262356	0.122922	0.451149		NC_060927.1	3	177843812	177846660	-
EEF1B2P8_1	EEF1B2P8	3.16548	-0.00230685	0.123341	0.885564		NC_060927.1	3	177846795	177847590	-
NAALADL2-AS3_1	NAALADL2-AS3	163.75	0.0314121	0.108969	0.58471	0.818448	NC_060927.1	3	177866794	177902719	-
NAALADL2-AS2_1	NAALADL2-AS2	196.224	-0.018805	0.101483	0.751308	0.90367	NC_060927.1	3	178022610	178058650	-
MIR4789_2	MIR4789	1.10726	-0.00706522	0.124483	0.332092		NC_060927.1	3	178157181	178157262	+
RNU6-1233P_2	RNU6-1233P	1.86418	-0.0204398	0.126416	0.086677		NC_060927.1	3	178191602	178191703	-
RNU4-91P_1	RNU4-91P	0.160173	0.00182031	0.124384	0.860362		NC_060927.1	3	178403842	178403976	+
LOC100421238_1	LOC100421238	7.77433	0.00898895	0.122347	0.713918		NC_060927.1	3	178469730	178471442	-
UBE2V1P2_1	UBE2V1P2	46.2345	-0.0556338	0.130906	0.23051	0.538938	NC_060927.1	3	178512983	178513662	-
LOC124906366_1	LOC124906366	0					NC_060927.1	3	178534239	178534344	+
RNU6-1317P_1	RNU6-1317P	0					NC_060927.1	3	178562538	178562641	+
NAALADL2-AS1_1	NAALADL2-AS1	29.1706	0.144886	0.24833	0.0220325	0.154056	NC_060927.1	3	178568560	178571316	-
ACTG1P23_1	ACTG1P23	3.46762	-0.0147679	0.124776	0.327672		NC_060927.1	3	178772459	178773548	-
EI24P1_1	EI24P1	1.7294	-0.00748664	0.124193	0.512939		NC_060927.1	3	178862799	178863863	-
LOC100131216_1	LOC100131216	2.67364	0.0185208	0.125513	0.223371		NC_060927.1	3	178908483	178909508	-
MIR7977_1	MIR7977	0.13738	0.00173903	0.124382	0.879949		NC_060927.1	3	179317679	179317727	+
LOC105374230_1	LOC105374230	74.7868	0.051757	0.120415	0.352101	0.657009	NC_060927.1	3	179347608	179367873	+
LINC01208_1	LINC01208	220.874	-0.000687996	0.102504	0.98949	0.996852	NC_060927.1	3	179406746	179438128	-
RNA5SP147_1	RNA5SP147	0.57057	-0.00238902	0.124411	0.490977		NC_060927.1	3	179565856	179565964	+
LINC01209_1	LINC01209	23.3089	0.0240999	0.121539	0.510891	0.77294	NC_060927.1	3	179616595	179619441	-
MTND5P15_1	MTND5P15	4.4257	0.0206938	0.125599	0.256316		NC_060927.1	3	179813415	179814042	-
TBL1XR1_1	TBL1XR1	2991.21	-0.100995	0.161676	0.0851593	0.321471	NC_060927.1	3	179822332	180000612	-
TBL1XR1-AS1_1	TBL1XR1-AS1	46.3151	-0.107379	0.172256	0.0676689	0.281839	NC_060927.1	3	179840376	179850894	+
RNU6-681P_1	RNU6-681P	0					NC_060927.1	3	179929010	179929113	-
LOC107986053_1	LOC107986053	312.815	0.0212664	0.0967326	0.731341	0.894272	NC_060927.1	3	180029531	180051788	+
LINC00501_1	LINC00501	398.775	0.049665	0.105731	0.438102	0.723951	NC_060927.1	3	180097600	180126595	+
ASS1P7_1	ASS1P7	9.6844	0.0156501	0.123243	0.529084		NC_060927.1	3	180100081	180101646	-
LINC00578_1	LINC00578	2797.8	0.0502223	0.0915254	0.437302	0.723158	NC_060927.1	3	180245069	180555603	+
RN7SKP52_1	RN7SKP52	0.494437	-0.00476262	0.124465	0.362738		NC_060927.1	3	180306497	180306746	-
LOC124906306_1	LOC124906306	7.23867	0.0161832	0.123937	0.460666		NC_060927.1	3	180373155	180374567	-
LOC124900562_1	LOC124900562	0.160173	0.00182031	0.124384	0.860362		NC_060927.1	3	180427459	180427586	-
FGFR3P4_1	FGFR3P4	5.17518	0.0108966	0.123751	0.547623		NC_060927.1	3	180503227	180503998	-
LINC02015_1	LINC02015	652.536	-0.0114687	0.0862452	0.853158	0.948727	NC_060927.1	3	180619739	180702109	+
LOC107986154_1	LOC107986154	58.8617	0.0360333	0.119212	0.45832	0.740082	NC_060927.1	3	180723012	180737174	-
RNU6-1120P_1	RNU6-1120P	0.838485	-0.00572476	0.124382	0.435871		NC_060927.1	3	180810581	180810688	-
LOC105374234_1	LOC105374234	246.059	-0.100257	0.119801	0.160681	0.449354	NC_060927.1	3	180818681	180868761	+
LOC107986155_1	LOC107986155	39.5915	0.0700988	0.139082	0.162797	0.452281	NC_060927.1	3	181004555	181010066	-
LOC107986156_1	LOC107986156	8.52758	0.0127738	0.12264	0.614147		NC_060927.1	3	181027328	181029533	-
LOC105374235_1	LOC105374235	637.348	-0.0082814	0.0895972	0.891521	0.96274	NC_060927.1	3	181077817	181188674	-
LINC01014_1	LINC01014	194.494	-0.0282792	0.10163	0.639133	0.848079	NC_060927.1	3	181222435	181260539	+
RNA5SP148_1	RNA5SP148	1.87101	0.0124988	0.124692	0.323703		NC_060927.1	3	181232431	181232524	-
PPIAP75_1	PPIAP75	1.21301	0.0161117	0.125715	0.0467768		NC_060927.1	3	181296565	181297048	-
KCNMB2-AS1_1	KCNMB2-AS1	2228.86	0.0491816	0.0867234	0.441873	0.727202	NC_060927.1	3	181328698	181664243	-
KCNMB2_1	KCNMB2	1803.48	0.0002774	0.0865626	0.997244	0.999048	NC_060927.1	3	181339687	181648252	+
LOC124906307_1	LOC124906307	734.808	0.00713692	0.0935705	0.909156	0.96973	NC_060927.1	3	181712199	181815824	-
ZMAT3_1	ZMAT3	619.307	-0.033539	0.0887242	0.595492	0.825402	NC_060927.1	3	181821051	181876314	-
PIK3CA-DT_1	PIK3CA-DT	368.95	0.00615791	0.101872	0.917354	0.972669	NC_060927.1	3	181905199	181951801	-
PIK3CA_1	PIK3CA	841.857	-0.0926992	0.127648	0.176057	0.471057	NC_060927.1	3	181952185	182043930	+
LOC124900560_1	LOC124900560	6.30579	0.00894879	0.122952	0.676651		NC_060927.1	3	181972911	181973038	-
KCNMB3_1	KCNMB3	302.356	-0.0672174	0.111422	0.29089	0.603216	NC_060927.1	3	182043540	182070887	-
LRRFIP1P1_1	LRRFIP1P1	38.188	-0.0540935	0.132731	0.19763	0.499356	NC_060927.1	3	182061097	182065404	-
ZNF639_1	ZNF639	896.865	-0.18083	0.339837	0.0158869	0.129983	NC_060927.1	3	182126717	182142424	+
MFN1_1	MFN1	1141.98	-0.119019	0.192214	0.0447996	0.226728	NC_060927.1	3	182151549	182198775	+
GNB4_1	GNB4	630.398	-0.0841499	0.111008	0.220242	0.527232	NC_060927.1	3	182199923	182255305	-
LOC112268451_1	LOC112268451	4.82473	-0.000599025	0.122777	0.974356		NC_060927.1	3	182264633	182265017	-
MTHFD2P7_1	MTHFD2P7	8.47159	0.00232564	0.122191	0.920886		NC_060927.1	3	182268156	182269162	+
ACTL6A_1	ACTL6A	859.483	-0.181106	0.329042	0.0177764	0.137865	NC_060927.1	3	182366765	182392246	+
MRPL47_1	MRPL47	817.241	-0.142886	0.236517	0.0262611	0.168728	NC_060927.1	3	182392124	182408486	-
NDUFB5_1	NDUFB5	1649.48	-0.199436	0.395037	0.0145369	0.12476	NC_060927.1	3	182408634	182431486	+
LOC124906348_1	LOC124906348	0.160173	0.00182031	0.124384	0.860362		NC_060927.1	3	182418615	182418718	-
H3P13_1	H3P13	14.7494	0.04807	0.133249	0.145828		NC_060927.1	3	182453286	182454123	-
USP13_1	USP13	1615.09	-0.0117233	0.0859983	0.847128	0.945655	NC_060927.1	3	182456880	182592926	+
PEX5L_1	PEX5L	1471.39	0.0471556	0.0811686	0.445737	0.730005	NC_060927.1	3	182598483	182840049	-
PEX5L-AS2_1	PEX5L-AS2	105.846	0.0498801	0.115564	0.394814	0.69029	NC_060927.1	3	182701771	182725425	+
RNA5SP149_1	RNA5SP149	0.506705	0.00260837	0.124253	0.735456		NC_060927.1	3	182965040	182965130	-
GAPDHP36_1	GAPDHP36	1.82571	0.00469289	0.123949	0.694593		NC_060927.1	3	183015343	183016366	+
RALBP1P1_1	RALBP1P1	25.9304	-0.0283985	0.123408	0.418258	0.709965	NC_060927.1	3	183126062	183128407	+
LINC02053_1	LINC02053	40.3075	0.0704814	0.139081	0.162514	0.451873	NC_060927.1	3	183216074	183224404	+
TTC14-DT_1	TTC14-DT	854.866	0.0255806	0.0850574	0.680459	0.86846	NC_060927.1	3	183283404	183403997	-
LOC124900551_1	LOC124900551	0.949565	-0.012169	0.125088	0.0820535		NC_060927.1	3	183344562	183344697	+
RNU6-486P_1	RNU6-486P	6.34148	-0.0122834	0.123416	0.559031		NC_060927.1	3	183382923	183383029	+
TTC14_1	TTC14	559.796	-0.58557	0.411248	0.00368315	0.0726844	NC_060927.1	3	183404025	183420190	+
CCDC39_1	CCDC39	403.863	-0.00492304	0.095627	0.934986	0.978582	NC_060927.1	3	183415869	183481362	-
LOC124906308	LOC124906308	52.1212	0.0119956	0.116028	0.783966	0.918894	NC_060927.1	3	183480843	183490695	+
LOC101928882_1	LOC101928882	1152.14	0.0816566	0.0865367	0.207581	0.511459	NC_060927.1	3	183509451	183671953	-
RN7SL229P_1	RN7SL229P	1.73291	0.000761954	0.123971	0.941475		NC_060927.1	3	183538268	183538566	-
LOC647253_1	LOC647253	9.35391	-0.0330105	0.128591	0.161302		NC_060927.1	3	183572583	183575921	-
LOC100132223_1	LOC100132223	3.43425	-0.00521753	0.123437	0.749676		NC_060927.1	3	183622339	183623894	+
FLYWCH1P1_1	FLYWCH1P1	9.19477	-0.013129	0.122926	0.585108		NC_060927.1	3	183629819	183631795	-
LOC105374240_1	LOC105374240	17.1258	0.00980315	0.120359	0.760722		NC_060927.1	3	183669953	183672491	+
RPL32P10_1	RPL32P10	2.55645	0.0014783	0.123589	0.917518		NC_060927.1	3	183689393	183689891	-
FXR1_1	FXR1	2500.34	-0.108363	0.18247	0.04001	0.212595	NC_060927.1	3	183714436	183784535	+
DNAJC19_1	DNAJC19	325.493	-0.454616	0.381932	0.00622282	0.0871754	NC_060927.1	3	183785491	183791620	-
SOX2-OT_1	SOX2-OT	5095.32	0.0457697	0.0800441	0.455904	0.738008	NC_060927.1	3	183858445	184546785	+
RNU6-4P_1	RNU6-4P	5.75259	-0.0426917	0.133748	0.0415997		NC_060927.1	3	184033442	184033547	+
FAUP2_1	FAUP2	0.828815	-0.000768897	0.124125	0.924971		NC_060927.1	3	184044321	184044654	-
LOC102724604_1	LOC102724604	176.753	0.0804625	0.119307	0.210951	0.515022	NC_060927.1	3	184222528	184243846	-
RPL7AP25_1	RPL7AP25	3.96357	0.0201432	0.125418	0.274978		NC_060927.1	3	184309574	184310460	-
SOX2_1	SOX2	28.6988	-0.0442244	0.128653	0.253288	0.564611	NC_060927.1	3	184516501	184519012	+
RN7SL703P_1	RN7SL703P	2.4444	-0.00338871	0.123792	0.791237		NC_060927.1	3	184617951	184618252	+
RNA5SP150_1	RNA5SP150	0.434933	0.00586522	0.124509	0.397276		NC_060927.1	3	184627430	184627548	-
LOC101929598_1	LOC101929598	17.053	0.0122658	0.121655	0.673715		NC_060927.1	3	184670849	184671694	-
LINC01206_1	LINC01206	525.483	0.0363208	0.0934974	0.574168	0.812088	NC_060927.1	3	184756899	184815219	+
RN7SKP265_1	RN7SKP265	0.346532	-0.000139928	0.1243	0.931423		NC_060927.1	3	184772990	184773212	+
LOC105374242_1	LOC105374242	5.52387	-0.00142314	0.123464	0.922947		NC_060927.1	3	184830186	184832240	-
LOC105374243_1	LOC105374243	250.603	0.0253501	0.103096	0.67409	0.865841	NC_060927.1	3	184954068	184987431	-
LINC01994_1	LINC01994	204.683	-0.0378959	0.104257	0.534354	0.787361	NC_060927.1	3	185251686	185291076	-
EIF4EP3_1	EIF4EP3	5.23088	-0.000795539	0.122602	0.968016		NC_060927.1	3	185264936	185265771	-
LINC01995_1	LINC01995	63.0579	0.0852682	0.147543	0.127996	0.399058	NC_060927.1	3	185303003	185311837	-
RPL7L1P8_1	RPL7L1P8	9.58301	-0.00580507	0.121734	0.821226		NC_060927.1	3	185415363	185416277	+
LINC02031_1	LINC02031	264.919	0.059676	0.115699	0.335939	0.643827	NC_060927.1	3	185448803	185479475	+
LOC112268454_1	LOC112268454	2.32995	-0.0142198	0.1252	0.166822		NC_060927.1	3	185496702	185497179	+
ATP11B-DT_1	ATP11B-DT	123.173	0.0688584	0.119973	0.277062	0.589714	NC_060927.1	3	185587711	185598459	-
ATP11B_1	ATP11B	1381.62	-0.115935	0.153567	0.102531	0.354559	NC_060927.1	3	185598610	185726729	+
EIF3EP4_1	EIF3EP4	2.3447	-0.0103498	0.124329	0.430157		NC_060927.1	3	185648693	185649740	-
DCUN1D1_1	DCUN1D1	1034.92	-0.0958459	0.148003	0.125764	0.395618	NC_060927.1	3	185743177	185791010	-
LOC100505642_1	LOC100505642	3.75973	0.0117947	0.123926	0.508316		NC_060927.1	3	185760138	185760693	-
LOC105374246_1	LOC105374246	44.3748	0.0642104	0.132879	0.213531	0.518818	NC_060927.1	3	185785899	185791821	+
MCCC1_1	MCCC1	1184.09	-0.0927443	0.133604	0.167757	0.460034	NC_060927.1	3	185820313	185905780	-
LOC124906309_1	LOC124906309	20.1175	-0.00208265	0.118421	0.955202		NC_060927.1	3	185836769	185840174	-
LOC105374247_1	LOC105374247	78.9484	0.0610168	0.126356	0.273522	0.586434	NC_060927.1	3	185914430	185920458	+
LAMP3_1	LAMP3	407.289	0.0192137	0.0938665	0.756916	0.905786	NC_060927.1	3	185928423	185968931	-
SNORD3P4_1	SNORD3P4	0.434933	0.00586522	0.124509	0.397276		NC_060927.1	3	185981817	185981887	-
MCF2L2_1	MCF2L2	2498.99	0.0585892	0.084495	0.355308	0.659493	NC_060927.1	3	185984948	186236035	-
LOC124906310_1	LOC124906310	34.6867	0.0663639	0.137196	0.170802	0.463599	NC_060927.1	3	186056138	186059444	+
B3GNT5_1	B3GNT5	528.094	-0.151173	0.240708	0.029972	0.180906	NC_060927.1	3	186060144	186080277	+
RNA5SP151_1	RNA5SP151	5.5014	0.01373	0.123618	0.520585		NC_060927.1	3	186065192	186065308	-
LINC00888_1	LINC00888	204.626	-0.083424	0.151613	0.0980008	0.345924	NC_060927.1	3	186255025	186263433	+
SNORA63D_1	SNORA63D	2.49424	-0.0142688	0.124797	0.315293		NC_060927.1	3	186259280	186259411	+
LOC124900564_1	LOC124900564	0.13738	0.00173903	0.124382	0.879949		NC_060927.1	3	186259988	186260153	+
SNORA63E_1	SNORA63E	4.6628	0.00558321	0.123046	0.773117		NC_060927.1	3	186261235	186261367	+
KLHL6_1	KLHL6	741.285	0.0998162	0.11647	0.164359	0.454922	NC_060927.1	3	186295709	186363954	-
KLHL6-AS1_1	KLHL6-AS1	36.504	0.055445	0.131629	0.221704	0.528679	NC_060927.1	3	186356985	186360574	+
LOC100131977_1	LOC100131977	15.2572	0.0229224	0.123345	0.455554		NC_060927.1	3	186423041	186424743	+
LOC105374248_1	LOC105374248	79.3954	0.0371262	0.116289	0.482344	0.755514	NC_060927.1	3	186439530	186442460	+
LOC107986162_1	LOC107986162	15.3884	-0.0326215	0.125843	0.316719		NC_060927.1	3	186443638	186447133	-
KLHL24_1	KLHL24	858.213	-0.160123	0.209213	0.044787	0.226696	NC_060927.1	3	186445098	186493998	+
YEATS2_1	YEATS2	1715.49	-0.0459275	0.0993542	0.471766	0.748685	NC_060927.1	3	186507277	186622124	+
YEATS2-AS1_1	YEATS2-AS1	21.4405	0.0197755	0.120797	0.583206	0.817843	NC_060927.1	3	186616565	186619951	-
MAP6D1_1	MAP6D1	104.218	0.0071761	0.108831	0.893796	0.96374	NC_060927.1	3	186625430	186635070	-
PARL_1	PARL	1059.84	-0.108959	0.158456	0.0972509	0.344547	NC_060927.1	3	186638768	186694605	-
MIR4448_1	MIR4448	0.732486	0.0100622	0.124847	0.166402		NC_060927.1	3	186696525	186696610	+
RPSAP31_1	RPSAP31	3.27491	0.0144102	0.124603	0.365019		NC_060927.1	3	186697247	186698262	+
CYP2AB1P_1	CYP2AB1P	134.603	0.0959963	0.135754	0.157965	0.445426	NC_060927.1	3	186704879	186718263	-
ABCC5_1	ABCC5	1262.42	-0.0422715	0.0961918	0.506269	0.770007	NC_060927.1	3	186729643	186827384	-
ABCC5-AS1_1	ABCC5-AS1	53.2751	0.00498678	0.113046	0.916861	0.972368	NC_060927.1	3	186815822	186820905	+
EEF1A1P8_1	EEF1A1P8	42.0687	-1.04737	0.398602	0.000298073	0.0402455	NC_060927.1	3	186835710	186837353	-
HTR3D_1	HTR3D	95.7905	0.0143908	0.114483	0.75891	0.906583	NC_060927.1	3	186841085	186848924	+
HTR3C_1	HTR3C	81.6783	0.0461065	0.123774	0.344905	0.651101	NC_060927.1	3	186862612	186870238	+
HTR3C2P_1	HTR3C2P	5.0882	0.00611526	0.123207	0.740576		NC_060927.1	3	186892736	186893783	+
HTR3E-AS1_1	HTR3E-AS1	124.482	0.0401415	0.114131	0.474691	0.750975	NC_060927.1	3	186904681	186914734	-
HTR3E_1	HTR3E	118.693	0.0568878	0.119144	0.334808	0.642922	NC_060927.1	3	186906628	186916555	+
HSP90AA5P_1	HSP90AA5P	18.9877	-0.0380645	0.12701	0.284017		NC_060927.1	3	186925408	186927569	+
EIF2B5-DT_1	EIF2B5-DT	19.6964	0.0240823	0.122485	0.482463		NC_060927.1	3	186942491	186944832	-
EIF2B5_1	EIF2B5	546.462	-0.119508	0.202507	0.0275346	0.172642	NC_060927.1	3	186944907	186954859	+
RPS3P3_1	RPS3P3	33.9625	-0.067132	0.148392	0.0295557	0.179117	NC_060927.1	3	186959212	186959981	+
DVL3_1	DVL3	366.964	-0.104804	0.180961	0.0376812	0.206179	NC_060927.1	3	186964902	186982556	+
AP2M1_1	AP2M1	3010.3	-1.02615	0.450303	0.000562978	0.0447218	NC_060927.1	3	186983791	186993030	+
ABCF3_1	ABCF3	549.079	-0.805436	0.488963	0.00209972	0.0614505	NC_060927.1	3	186995138	187002952	+
VWA5B2_1	VWA5B2	121.88	-0.113291	0.193809	0.028998	0.177312	NC_060927.1	3	187038539	187051613	+
MIR1224_1	MIR1224	0.445458	-0.000303297	0.124292	0.948038		NC_060927.1	3	187050689	187050773	+
ALG3_1	ALG3	670.155	-0.0888115	0.16407	0.0435988	0.223815	NC_060927.1	3	187051585	187058813	-
EEF1AKMT4-ECE2_1	EEF1AKMT4-ECE2	536.84	0.0107545	0.0960635	0.861042	0.951465	NC_060927.1	3	187058960	187102316	+
EEF1AKMT4_1	EEF1AKMT4	127.852	-0.146688	0.217931	0.0407414	0.215187	NC_060927.1	3	187058960	187068061	+
CAMK2N2_1	CAMK2N2	36.1028	-0.0201343	0.117153	0.645512	0.85131	NC_060927.1	3	187068515	187070855	-
ECE2_1	ECE2	150.416	0.0799894	0.12201	0.226976	0.534752	NC_060927.1	3	187085301	187102316	+
PSMD2_1	PSMD2	2105.08	-0.976541	0.450287	0.000737912	0.0481347	NC_060927.1	3	187108522	187118326	+
EIF4G1_1	EIF4G1	3915.63	-0.904449	0.465206	0.00123951	0.0532654	NC_060927.1	3	187123882	187144618	+
SNORD66_1	SNORD66	0.434933	0.00586522	0.124509	0.397276		NC_060927.1	3	187134956	187135031	+
FAM131A_1	FAM131A	351.247	-0.0966738	0.165231	0.0674766	0.281364	NC_060927.1	3	187145186	187155541	+
CLCN2_1	CLCN2	211.756	-0.0664385	0.13818	0.159009	0.446906	NC_060927.1	3	187155451	187170873	-
LOC124906311_1	LOC124906311	29.1272	0.0364811	0.126678	0.293487	0.605802	NC_060927.1	3	187169595	187170579	+
POLR2H_1	POLR2H	531.668	-0.465655	0.677684	0.00708569	0.0907427	NC_060927.1	3	187170978	187177848	+
THPO_1	THPO	76.9773	0.0646836	0.124879	0.271405	0.583906	NC_060927.1	3	187181188	187188943	-
CHRD_1	CHRD	131.737	-0.0252731	0.109441	0.64269	0.85026	NC_060927.1	3	187189309	187199979	+
LINC02054_2	LINC02054	734.241	0.0719668	0.0977363	0.284773	0.596814	NC_060927.1	3	187210777	187253770	+
LINC01839_2	LINC01839	930.765	0.0772553	0.112573	0.254235	0.56548	NC_060927.1	3	187290014	187368350	+
LOC391600_2	LOC391600	2.9889	0.00846732	0.123945	0.563422		NC_060927.1	3	187313708	187314399	-
LINC01840_1	LINC01840	120.009	0.121562	0.152367	0.0997576	0.34941	NC_060927.1	3	187362201	187372405	-
EPHB3_1	EPHB3	183.511	-0.0619665	0.113832	0.32684	0.636194	NC_060927.1	3	187377272	187397899	+
MAGEF1_1	MAGEF1	428.798	-0.752506	0.498744	0.00253875	0.0646837	NC_060927.1	3	187525551	187527254	-
LOC107986163_1	LOC107986163	250.645	0.0712481	0.116947	0.27536	0.588334	NC_060927.1	3	187527434	187554329	+
LINC02069_1	LINC02069	200.158	0.102255	0.131509	0.150028	0.433889	NC_060927.1	3	187572209	187588976	-
LOC105374253_1	LOC105374253	77.2534	0.0880698	0.138777	0.163477	0.453334	NC_060927.1	3	187589081	187596561	+
VPS8_1	VPS8	2517.25	-0.101869	0.121866	0.15539	0.441718	NC_060927.1	3	187627968	187868623	+
C3orf70_1	C3orf70	659.88	0.0804263	0.0977053	0.235087	0.544739	NC_060927.1	3	187892871	187969068	-
EHHADH-AS1_1	EHHADH-AS1	314.414	0.0918661	0.126924	0.182111	0.47936	NC_060927.1	3	187978910	188007968	+
EHHADH_1	EHHADH	752.197	-0.0665242	0.111244	0.310111	0.621104	NC_060927.1	3	188006637	188069581	-
EIF2S2P2_1	EIF2S2P2	5.31589	0.0132935	0.123737	0.511457		NC_060927.1	3	188060704	188062105	-
MIR5588_1	MIR5588	0.13738	0.00173903	0.124382	0.879949		NC_060927.1	3	188068739	188068801	-
MAP3K13_1	MAP3K13	2474.1	-0.0403783	0.0829918	0.519655	0.778142	NC_060927.1	3	188098494	188304852	+
RPL4P4_1	RPL4P4	4119.15	-0.12789	0.217702	0.0226032	0.15634	NC_060927.1	3	188232977	188234412	-
LOC124906361_1	LOC124906361	0.906577	0.00140581	0.124166	0.854455		NC_060927.1	3	188257796	188257896	+
LOC124906312_1	LOC124906312	193.562	-0.00609331	0.103809	0.914457	0.971795	NC_060927.1	3	188272322	188287024	-
LOC101929018_1	LOC101929018	99.9839	0.0875084	0.134831	0.175986	0.471007	NC_060927.1	3	188289481	188297036	-
TMEM41A_1	TMEM41A	467.711	-0.200881	0.448261	0.0122751	0.115196	NC_060927.1	3	188305359	188314797	-
LOC105374254_1	LOC105374254	44.4099	0.00751925	0.113373	0.874282	0.955963	NC_060927.1	3	188314864	188320506	+
LIPH_1	LIPH	1621.22	-0.123254	0.194527	0.0449009	0.226846	NC_060927.1	3	188322024	188368409	-
SENP2_1	SENP2	1139.81	-0.0562093	0.119695	0.331366	0.639881	NC_060927.1	3	188402099	188449380	+
RPL34P10_1	RPL34P10	0.13738	0.00173903	0.124382	0.879949		NC_060927.1	3	188422391	188422690	+
IGF2BP2_1	IGF2BP2	1955.76	0.0288191	0.0821846	0.647019	0.851926	NC_060927.1	3	188458961	188640755	-
IGF2BP2-AS1_1	IGF2BP2-AS1	175.333	0.151785	0.159568	0.0656684	0.277118	NC_060927.1	3	188529170	188545707	+
LOC124906313_1	LOC124906313	217.421	0.0253632	0.102726	0.672875	0.865428	NC_060927.1	3	188559193	188581503	+
MIR548AQ_1	MIR548AQ	0					NC_060927.1	3	188583786	188583843	-
TRA2B_1	TRA2B	2263.52	-0.621814	0.443295	0.00354251	0.0719263	NC_060927.1	3	188730348	188753803	-
NMRAL2P_1	NMRAL2P	606.348	-0.373704	0.255735	0.006442	0.0881399	NC_060927.1	3	188775734	188796678	+
ETV5_1	ETV5	838.137	-0.0861309	0.139796	0.158673	0.446458	NC_060927.1	3	188862123	188924868	-
LOC105374257_1	LOC105374257	257.178	0.138458	0.148553	0.0809972	0.312717	NC_060927.1	3	188937615	188955871	+
DGKG_1	DGKG	2060.15	0.0260739	0.0796805	0.671415	0.864545	NC_060927.1	3	188962845	189177970	-
LINC02020_1	LINC02020	16.8755	0.0287767	0.124668	0.370215		NC_060927.1	3	189256097	189260994	+
LINC02052_1	LINC02052	312.063	0.0587563	0.100584	0.368467	0.669895	NC_060927.1	3	189270733	189309390	-
CRYGS_1	CRYGS	60.0883	0.0324847	0.115984	0.524824	0.78129	NC_060927.1	3	189354165	189360102	-
TBCCD1_1	TBCCD1	407.492	-0.148797	0.213088	0.043274	0.222842	NC_060927.1	3	189361789	189386265	-
DNAJB11_1	DNAJB11	937.848	-0.166987	0.322672	0.0123786	0.115713	NC_060927.1	3	189386442	189401527	+
LOC100287402_1	LOC100287402	111.85	-0.591744	0.800058	0.00567556	0.0840687	NC_060927.1	3	189412698	189413007	+
AHSG_1	AHSG	399.561	-0.823165	0.407836	0.00113478	0.0524644	NC_060927.1	3	189428789	189437047	+
FETUB_1	FETUB	127.403	-0.0105755	0.105077	0.851668	0.94798	NC_060927.1	3	189451683	189468852	+
HRG-AS1_1	HRG-AS1	753.392	0.0808879	0.0975611	0.232715	0.54159	NC_060927.1	3	189456851	189536828	-
HRG_1	HRG	140.372	0.0508605	0.113913	0.396112	0.691279	NC_060927.1	3	189487766	189499996	+
LOC100533663_1	LOC100533663	34.5717	0.00771495	0.116706	0.852402	0.948268	NC_060927.1	3	189509090	189514464	+
KNG1_1	KNG1	310.562	-0.00931636	0.0989754	0.879019	0.957483	NC_060927.1	3	189539122	189566165	+
PSMD10P2_1	PSMD10P2	81.1775	-0.0622128	0.136445	0.168921	0.461428	NC_060927.1	3	189583141	189585855	+
RNU6-1105P_1	RNU6-1105P	1.16568	0.00361353	0.124171	0.670963		NC_060927.1	3	189593871	189593977	-
GPS2P2_1	GPS2P2	11.5287	0.0301121	0.125887	0.310476		NC_060927.1	3	189594642	189595609	+
EIF4A2_1	EIF4A2	4712.54	-0.650986	0.542363	0.00403409	0.0749514	NC_060927.1	3	189605607	189611927	+
SNORD2_1	SNORD2	8.55902	-0.0462172	0.135218	0.0461162		NC_060927.1	3	189606826	189606895	+
SNORA63B_1	SNORA63B	2.4383	-0.0239838	0.127375	0.0489605		NC_060927.1	3	189608353	189608477	+
MIR1248_1	MIR1248	49.7381	-0.078308	0.153524	0.060877	0.266002	NC_060927.1	3	189608702	189608807	+
SNORA81_1	SNORA81	50.2325	-0.080957	0.156202	0.0544768	0.251194	NC_060927.1	3	189608706	189608882	+
SNORA63_1	SNORA63	284.202	-1.86549	0.473392	2.38121e-06	0.00495265	NC_060927.1	3	189609329	189609463	+
SNORA4_1	SNORA4	14.8622	-0.0554333	0.139007	0.068799		NC_060927.1	3	189609643	189609779	+
RFC4_1	RFC4	365.84	-0.0474009	0.123951	0.33262	0.640857	NC_060927.1	3	189611930	189628517	-
LINC02043_1	LINC02043	176.766	0.0148369	0.102276	0.802112	0.926595	NC_060927.1	3	189632911	189647554	-
ADIPOQ_1	ADIPOQ	210.108	0.0132166	0.0979803	0.829743	0.93838	NC_060927.1	3	189664780	189680531	+
ADIPOQ-AS1_1	ADIPOQ-AS1	84.2409	0.0050401	0.108598	0.925505	0.975452	NC_060927.1	3	189673955	189683432	-
RPS20P14_1	RPS20P14	588.966	-0.818361	0.397958	0.00105251	0.0520077	NC_060927.1	3	189717863	189718380	+
RPL29P9_1	RPL29P9	1.27342	0.00180958	0.124002	0.858331		NC_060927.1	3	189739962	189740607	-
ST6GAL1_1	ST6GAL1	2135.82	-0.0416673	0.0976881	0.511428	0.772995	NC_060927.1	3	189748335	189896308	+
LOC124906314_1	LOC124906314	226.608	0.0291084	0.107728	0.615732	0.835437	NC_060927.1	3	189792895	189812688	-
RPL39L_1	RPL39L	272.121	-0.0948849	0.159607	0.0858819	0.32284	NC_060927.1	3	189938378	189956928	-
RPL39P19_1	RPL39P19	61.5848	-0.087392	0.166765	0.0220963	0.154321	NC_060927.1	3	189938384	189938779	-
LOC101929106_2	LOC101929106	110.306	0.193114	0.202909	0.0368437	0.203517	NC_060927.1	3	190014512	190025051	-
RTP1_2	RTP1	31.1124	0.00372482	0.120441	0.904018	0.968019	NC_060927.1	3	190014908	190018884	+
MASP1_2	MASP1	601.01	0.0566253	0.0981382	0.384194	0.681658	NC_060927.1	3	190034704	190109174	-
LOC105374260_2	LOC105374260	25.5029	0.00859575	0.118161	0.822706	0.935835	NC_060927.1	3	190040448	190044466	+
LOC101929130_2	LOC101929130	54.6489	0.00863676	0.117835	0.822167	0.935607	NC_060927.1	3	190108709	190115370	+
RTP4_2	RTP4	13.2006	0.0295137	0.125544	0.326946		NC_060927.1	3	190185796	190189481	+
LOC124905594_2	LOC124905594	0.79199	-0.000586841	0.124121	0.9433		NC_060927.1	3	190236578	190236682	-
LINC02041_2	LINC02041	42.2636	-0.083167	0.159874	0.0406449	0.214823	NC_060927.1	3	190264471	190267374	+
LOC105374262_2	LOC105374262	86.9245	0.0204207	0.110371	0.701204	0.879464	NC_060927.1	3	190340221	190353385	-
SST_1	SST	11.5384	-0.0240302	0.124056	0.409699		NC_060927.1	3	190486363	190487845	-
RTP2_1	RTP2	31.6619	-0.0201554	0.118849	0.618348	0.836982	NC_060927.1	3	190515702	190520012	-
LOC100131635_1	LOC100131635	176.068	0.010179	0.108992	0.848483	0.946272	NC_060927.1	3	190519821	190549925	+
BCL6_1	BCL6	245.348	-0.0835544	0.116449	0.233215	0.542202	NC_060927.1	3	190538887	190562977	-
LOC122526776_1	LOC122526776	13.5619	-0.0105537	0.121541	0.70929		NC_060927.1	3	190561178	190563535	+
LOC105374263_1	LOC105374263	35.1679	0.0554993	0.134121	0.180424	0.47674	NC_060927.1	3	190610107	190613213	-
LOC105374264_1	LOC105374264	480.064	0.0918101	0.115945	0.191822	0.491865	NC_060927.1	3	190648046	190708207	-
LOC124906315_1	LOC124906315	17.4535	0.0181239	0.122365	0.548885		NC_060927.1	3	190715128	190720379	+
LOC105374265_1	LOC105374265	19.0842	0.0240053	0.122711	0.474684		NC_060927.1	3	190748981	190750737	-
LINC01991_1	LINC01991	87.8768	0.0976504	0.142339	0.142518	0.422677	NC_060927.1	3	190776298	190793940	-
LOC107986166_1	LOC107986166	354.794	0.000986363	0.0971456	0.987288	0.996089	NC_060927.1	3	190811810	190860132	-
LPP-AS2_1	LPP-AS2	48.4746	-0.0522321	0.135682	0.112459	0.371695	NC_060927.1	3	190968728	190971611	-
LPP_1	LPP	7682.12	-0.0919952	0.11345	0.182284	0.47936	NC_060927.1	3	190970544	191707297	+
FLJ42393_1	FLJ42393	13.7132	0.00449981	0.120232	0.888467		NC_060927.1	3	190996066	190998329	+
LPP-AS1_1	LPP-AS1	29.8462	0.0289717	0.121741	0.466504	0.745347	NC_060927.1	3	191379779	191386223	-
LOC124906316_1	LOC124906316	266.998	0.029841	0.114146	0.567467	0.808679	NC_060927.1	3	191422585	191463549	-
MIR28_1	MIR28	0.160173	0.00182031	0.124384	0.860362		NC_060927.1	3	191506060	191506145	+
TPRG1-AS1_1	TPRG1-AS1	43.4269	0.0137853	0.114782	0.765566	0.909827	NC_060927.1	3	191758324	191764248	-
LOC647299_1	LOC647299	4.4677	-0.0165043	0.124861	0.325786		NC_060927.1	3	191805793	191806924	-
LOC107986167_1	LOC107986167	722.322	-0.0351595	0.0871444	0.576744	0.813743	NC_060927.1	3	191810676	191915883	-
LOC124906317	LOC124906317	1214.44	0.0561631	0.0875425	0.385328	0.682551	NC_060927.1	3	191813855	191967565	+
TPRG1_1	TPRG1	1190.13	0.0517918	0.0899988	0.424069	0.714073	NC_060927.1	3	191988728	192142070	+
TPRG1-AS2_1	TPRG1-AS2	7.19454	0.00985966	0.122894	0.658571		NC_060927.1	3	192055483	192057391	-
LOC105374270_1	LOC105374270	90.7047	-0.011534	0.111008	0.824427	0.936426	NC_060927.1	3	192278671	192294964	-
TP63_1	TP63	2121.42	-0.0150069	0.0737807	0.802289	0.926654	NC_060927.1	3	192413470	192713713	+
MIR944_1	MIR944	0					NC_060927.1	3	192646577	192646664	+
P3H2_1	P3H2	1572.62	-0.0733499	0.110097	0.272022	0.584706	NC_060927.1	3	192773118	192938644	-
MTAPP2_1	MTAPP2	5.12306	0.00699014	0.123573	0.674244		NC_060927.1	3	192785409	192786318	-
P3H2-AS1_1	P3H2-AS1	197.623	-0.0125532	0.100481	0.832565	0.939424	NC_060927.1	3	192937330	192961162	+
RNU6-1109P_1	RNU6-1109P	0.943402	0.00116995	0.124167	0.877176		NC_060927.1	3	192981723	192981829	-
NMNAT1P3_1	NMNAT1P3	1.94454	-0.00167222	0.123783	0.891911		NC_060927.1	3	192983011	192983512	+
CLDN16_1	CLDN16	710.287	0.0172432	0.0870736	0.794534	0.924035	NC_060927.1	3	193106655	193228453	+
CLDN1_1	CLDN1	889.751	-0.106906	0.19001	0.0206448	0.149101	NC_060927.1	3	193121997	193138734	-
TMEM207_1	TMEM207	120.319	-0.00696983	0.109266	0.893056	0.963355	NC_060927.1	3	193244971	193266217	-
IL1RAP_1	IL1RAP	1183.28	-0.0561845	0.0849116	0.377034	0.676348	NC_060927.1	3	193330399	193476092	+
GCNT1P3_1	GCNT1P3	2.51963	0.00161961	0.123629	0.907561		NC_060927.1	3	193440949	193441516	+
RN7SKP296_1	RN7SKP296	0.346532	-0.000139928	0.1243	0.931423		NC_060927.1	3	193458503	193458748	+
LINC02013_1	LINC02013	20.5695	-0.0524614	0.133381	0.176553		NC_060927.1	3	193512621	193515729	-
CCT6P4_1	CCT6P4	8.03591	0.0117583	0.122591	0.636394		NC_060927.1	3	193531049	193533713	+
LOC100131685_1	LOC100131685	18.2449	-0.0237698	0.12252	0.480604		NC_060927.1	3	193647295	193648700	+
GMNC_1	GMNC	40.1201	-0.0187486	0.11789	0.654157	0.855227	NC_060927.1	3	193669068	193679021	-
SNAR-I_1	SNAR-I	4.66454	0.0198121	0.125306	0.292452		NC_060927.1	3	193694258	193694378	+
LOC107986171_1	LOC107986171	48.8615	-0.0124248	0.113964	0.790848	0.922492	NC_060927.1	3	193971851	193984810	+
OSTN_1	OSTN	407.094	0.0636408	0.100826	0.335691	0.643629	NC_060927.1	3	194014945	194081320	+
OSTN-AS1_1	OSTN-AS1	152.554	0.0667628	0.122986	0.273966	0.586648	NC_060927.1	3	194028995	194050310	-
UTS2B_1	UTS2B	549.603	0.0306717	0.0925293	0.628222	0.84224	NC_060927.1	3	194082873	194146571	-
CCDC50_1	CCDC50	1340.88	-0.158024	0.254745	0.027908	0.17401	NC_060927.1	3	194145445	194207797	+
PYDC2_1	PYDC2	0.13738	0.00173903	0.124382	0.879949		NC_060927.1	3	194270290	194270583	+
LOC105374275_1	LOC105374275	18.0557	0.01959	0.122301	0.532509		NC_060927.1	3	194445058	194449168	-
LOC105374276_1	LOC105374276	132.762	0.0265591	0.114286	0.61349	0.834493	NC_060927.1	3	194477472	194504969	-
LOC100129725_1	LOC100129725	3.74204	-0.000507443	0.12342	0.97221		NC_060927.1	3	194647328	194648160	-
LOC105374277_1	LOC105374277	192.699	-0.00670199	0.102813	0.907243	0.968943	NC_060927.1	3	194701252	194733632	-
RN7SKP222_1	RN7SKP222	0.861278	-0.00541336	0.124363	0.44747		NC_060927.1	3	194789323	194789577	+
LOC124906318_1	LOC124906318	44.4318	0.0533103	0.126772	0.287114	0.599335	NC_060927.1	3	194811507	194820991	-
FGF12_1	FGF12	3652.02	0.0308224	0.0873686	0.625176	0.8404	NC_060927.1	3	194835241	195423480	-
LOC124906320_1	LOC124906320	94.1329	0.039912	0.112468	0.485651	0.757589	NC_060927.1	3	194897584	194927420	-
FGF12-AS1_1	FGF12-AS1	237.694	-0.0290934	0.106457	0.61695	0.836046	NC_060927.1	3	194934513	194978965	+
FGF12-AS2_1	FGF12-AS2	13.5845	-0.0154632	0.122533	0.572324		NC_060927.1	3	195210907	195212460	+
LOC124906347_1	LOC124906347	0					NC_060927.1	3	195229893	195229996	-
LOC124906319_1	LOC124906319	92.8095	0.00859759	0.10957	0.870553	0.95481	NC_060927.1	3	195262842	195276481	+
LOC107986056_1	LOC107986056	124.151	0.040126	0.111534	0.4891	0.759525	NC_060927.1	3	195423662	195446827	-
RNU1-20P_1	RNU1-20P	0.952163	0.00242105	0.124102	0.786037		NC_060927.1	3	195425494	195425655	-
MB21D2_1	MB21D2	1620.02	-0.0956662	0.130374	0.164649	0.455305	NC_060927.1	3	195492752	195613821	-
VEZF1P1_1	VEZF1P1	87.1159	-0.143402	0.257902	0.0136453	0.121129	NC_060927.1	3	195848910	195852672	-
LOC105374280_1	LOC105374280	22.7116	0.0198357	0.119846	0.606517	0.831387	NC_060927.1	3	195932852	195936414	-
PLAAT1_1	PLAAT1	153.811	-0.0507912	0.115373	0.386601	0.683854	NC_060927.1	3	195936607	195966240	+
MGC2889_1	MGC2889	11.0528	0.00586257	0.12132	0.832926		NC_060927.1	3	195937164	195939357	+
ATP13A5_1	ATP13A5	621.402	0.0339102	0.0877758	0.592349	0.82339	NC_060927.1	3	195970174	196074132	-
ATP13A5-AS1_1	ATP13A5-AS1	44.9211	0.00352512	0.114038	0.937306	0.979686	NC_060927.1	3	196002630	196009907	+
ATP13A4_1	ATP13A4	1119.28	0.0792816	0.0954743	0.240599	0.551001	NC_060927.1	3	196094346	196250214	-
ATP13A4-AS1_1	ATP13A4-AS1	10.8697	-0.0104964	0.121666	0.705278		NC_060927.1	3	196248538	196250903	+
EEF1A1P23_1	EEF1A1P23	1.87905	0.00482112	0.123856	0.708501		NC_060927.1	3	196274181	196274838	-
OPA1_1	OPA1	2137.74	-0.132191	0.198525	0.0476056	0.234258	NC_060927.1	3	196288807	196394453	+
OPA1-AS1_1	OPA1-AS1	39.2404	-0.0325679	0.122442	0.422188	0.713036	NC_060927.1	3	196314219	196322957	-
LOC102724808_1	LOC102724808	198.967	0.0350583	0.102457	0.569701	0.809861	NC_060927.1	3	196343925	196379771	-
RN7SL447P_1	RN7SL447P	0.939895	-0.00555135	0.124377	0.428185		NC_060927.1	3	196437114	196437358	-
LOC105374282_1	LOC105374282	3.99169	-0.018955	0.125225	0.288795		NC_060927.1	3	196467599	196469064	-
LOC105374283_1	LOC105374283	56.0919	0.0326813	0.118352	0.496063	0.763905	NC_060927.1	3	196483884	196488717	+
LOC105374284_1	LOC105374284	93.4696	-0.00131679	0.115815	0.973582	0.990746	NC_060927.1	3	196525896	196534648	-
LINC02038_1	LINC02038	46.712	-0.471606	0.575631	0.00756666	0.0937393	NC_060927.1	3	196537456	196540637	-
LOC124906321	LOC124906321	732.638	0.0683029	0.0988795	0.305226	0.615727	NC_060927.1	3	196545681	196639223	-
LOC105374286_1	LOC105374286	84.813	0.0280422	0.121034	0.49024	0.76019	NC_060927.1	3	196571418	196578377	+
LINC02026_1	LINC02026	418.559	0.0360502	0.0940316	0.571625	0.810871	NC_060927.1	3	196654032	196700313	-
DPPA2P3_1	DPPA2P3	9.4729	0.0105947	0.121888	0.697566		NC_060927.1	3	196689752	196690898	-
LINC02028_1	LINC02028	618.867	0.0366204	0.100278	0.557419	0.802404	NC_060927.1	3	196702110	196767637	-
LOC102724877_1	LOC102724877	409.258	0.111485	0.109384	0.126074	0.396211	NC_060927.1	3	196766666	196820145	+
HES1_1	HES1	3015.53	-0.155661	0.308218	0.0074237	0.0927691	NC_060927.1	3	196832819	196835403	+
RN7SL215P_1	RN7SL215P	1.00126	0.0100747	0.124684	0.247632		NC_060927.1	3	196842368	196842665	+
LOC107986172_1	LOC107986172	17.1543	-0.0072483	0.119584	0.82925		NC_060927.1	3	196856493	196858983	-
LINC02036_1	LINC02036	489.813	0.0681442	0.109043	0.298988	0.610656	NC_060927.1	3	196899742	196946912	-
LINC02037_1	LINC02037	68.4189	-0.0304963	0.1173	0.526437	0.782371	NC_060927.1	3	196944407	196954532	+
LINC02048_1	LINC02048	122.639	0.101477	0.137641	0.143919	0.425008	NC_060927.1	3	196974579	196993130	+
LINC00887_1	LINC00887	132.612	-0.0297785	0.111488	0.585558	0.819203	NC_060927.1	3	196999030	197010648	-
CPN2_1	CPN2	84.4864	0.0706951	0.129242	0.23139	0.540117	NC_060927.1	3	197038329	197049487	-
LRRC15_1	LRRC15	88.6606	0.000799857	0.106401	0.988859	0.996693	NC_060927.1	3	197053410	197067898	-
GP5_1	GP5	29.9557	-0.0279785	0.120387	0.502309	0.768271	NC_060927.1	3	197093240	197097685	-
ATP13A3_1	ATP13A3	2313.4	-0.453587	0.492052	0.00699656	0.0902715	NC_060927.1	3	197101099	197185515	-
ATP13A3-DT_1	ATP13A3-DT	12.8337	-0.0164751	0.122337	0.570096		NC_060927.1	3	197185653	197187058	+
RNU6-1101P_1	RNU6-1101P	4.47289	0.00699064	0.123655	0.658586		NC_060927.1	3	197232103	197232183	-
RPL23AP93_1	RPL23AP93	11.3429	-0.00939839	0.121849	0.723334		NC_060927.1	3	197261529	197262614	-
TMEM44-AS1_1	TMEM44-AS1	109.454	-0.11594	0.194684	0.0334455	0.191896	NC_060927.1	3	197282869	197289432	+
TMEM44_1	TMEM44	836.115	-0.10609	0.142504	0.126926	0.397521	NC_060927.1	3	197286279	197332050	-
LOC105374291_1	LOC105374291	155.497	-0.102849	0.157244	0.101626	0.352776	NC_060927.1	3	197299259	197305569	+
LSG1_1	LSG1	995.171	-0.297991	0.456636	0.0128539	0.117944	NC_060927.1	3	197339420	197370401	-
FAM43A_1	FAM43A	45.0237	-0.118492	0.195599	0.0373663	0.205234	NC_060927.1	3	197382461	197385616	+
LOC105374292_1	LOC105374292	880.617	0.114933	0.110607	0.118347	0.382555	NC_060927.1	3	197401912	197523165	+
LINC01968_1	LINC01968	414.725	0.129848	0.125831	0.0925809	0.335152	NC_060927.1	3	197404970	197478739	+
LOC285303_1	LOC285303	0.939895	-0.00555135	0.124377	0.428185		NC_060927.1	3	197452049	197454084	+
LINC01972_1	LINC01972	27.35	-0.0237185	0.119904	0.554544	0.800071	NC_060927.1	3	197461814	197465285	-
LOC107986173_1	LOC107986173	56.2024	-0.0314724	0.119252	0.491194	0.76064	NC_060927.1	3	197544325	197550034	-
LOC105374294_1	LOC105374294	162.4	0.0348161	0.113111	0.527406	0.783214	NC_060927.1	3	197678886	197696269	-
XXYLT1_1	XXYLT1	2074.45	0.0940261	0.0830082	0.148885	0.43224	NC_060927.1	3	197765933	197969040	-
XXYLT1-AS1_1	XXYLT1-AS1	9.25696	0.0214406	0.124495	0.387243		NC_060927.1	3	197792253	197793722	+
MIR3137_1	MIR3137	0					NC_060927.1	3	197832451	197832525	-
RN7SL36P_1	RN7SL36P	0.814783	-0.000241494	0.124181	0.973523		NC_060927.1	3	197844628	197844903	-
XXYLT1-AS2_1	XXYLT1-AS2	42.068	-0.0250037	0.117462	0.581294	0.816661	NC_060927.1	3	197845771	197850736	+
LOC105374296_1	LOC105374296	21.5446	0.0293326	0.124918	0.358001	0.661756	NC_060927.1	3	197846358	197849190	-
RNU6-25P_1	RNU6-25P	0.209152	-0.00158698	0.124391	0.711918		NC_060927.1	3	197912666	197912771	+
ACAP2_1	ACAP2	2225.61	-0.0621947	0.109403	0.335101	0.643098	NC_060927.1	3	197972626	198140907	-
RPL31P22_1	RPL31P22	1.4729	0.00515633	0.123999	0.658995		NC_060927.1	3	198047557	198047912	+
LOC124906341_1	LOC124906341	0					NC_060927.1	3	198157316	198157400	+
PPP1R2_1	PPP1R2	1170.89	-0.140326	0.233982	0.02033	0.147887	NC_060927.1	3	198221391	198250329	-
RNU6ATAC24P_1	RNU6ATAC24P	0					NC_060927.1	3	198230052	198230186	-
RN7SL73P_1	RN7SL73P	10.4338	0.0509224	0.135951	0.0952584		NC_060927.1	3	198260812	198261063	+
RPL24P6_1	RPL24P6	16.9387	-0.0612416	0.142114	0.0689899		NC_060927.1	3	198261590	198262153	+
APOD_1	APOD	159.048	0.0304263	0.111591	0.580504	0.816273	NC_060927.1	3	198275776	198291015	-
LOC124906322	LOC124906322	198.229	0.00124323	0.10183	0.856044	0.949771	NC_060927.1	3	198321918	198336363	+
LOC124906324	LOC124906324	81.4001	-0.037327	0.113387	0.50072	0.76728	NC_060927.1	3	198341925	198347295	+
LOC105374297_8	LOC105374297	27.3483	-0.00933441	0.118614	0.801723	0.926463	NC_060927.1	3	198356296	198361845	-
LOC124906323	LOC124906323	17.0763	-0.0267522	0.123456	0.424302		NC_060927.1	3	198359238	198361559	-
SDHAP1_1	SDHAP1	703.783	-0.114522	0.151132	0.105822	0.359729	NC_060927.1	3	198367781	198398111	+
LOC124906253	LOC124906253	242.724	0.0488688	0.101761	0.445189	0.729584	NC_060927.1	3	198400499	198421440	+
LOC124906325	LOC124906325	95.4582	0.0448007	0.119378	0.398578	0.693791	NC_060927.1	3	198410744	198421440	+
LOC124906254_1	LOC124906254	0.983907	-0.00316188	0.124436	0.320116		NC_060927.1	3	198417052	198418325	-
LOC124900550_1	LOC124900550	5.93366	0.03259	0.128905	0.126715		NC_060927.1	3	198419797	198420621	-
LOC100133326_1	LOC100133326	22.9037	0.0662489	0.142761	0.103074	0.355404	NC_060927.1	3	198420674	198421014	-
RNU2-11P_1	RNU2-11P	3.96888	0.00865452	0.123533	0.629144		NC_060927.1	3	198429251	198429437	+
TNK2-AS1_1	TNK2-AS1	37.8511	-0.0583188	0.135245	0.170769	0.463581	NC_060927.1	3	198444781	198449966	-
TNK2_1	TNK2	624.237	-0.0740776	0.108779	0.271685	0.584263	NC_060927.1	3	198449491	198494501	+
MIR6829_1	MIR6829	0.494437	-0.00476262	0.124465	0.362738		NC_060927.1	3	198475647	198475713	+
LINC01983_1	LINC01983	225.203	0.0560029	0.114247	0.362913	0.665689	NC_060927.1	3	198497459	198521360	+
LOC107984010_1	LOC107984010	57.4683	0.0279142	0.115177	0.57914	0.815391	NC_060927.1	3	198510782	198518687	+
KIF3AP1_1	KIF3AP1	16.053	-0.00390041	0.120355	0.897666		NC_060927.1	3	198513296	198513901	-
LOC124905352_3	LOC124905352	10.9555	-0.0261022	0.124898	0.357258		NC_060927.1	3	198538879	198542421	-
MUC4_8	MUC4	819.827	0.176746	0.117433	0.0302349	0.182095	NC_060927.1	3	198546126	198620098	+
MUC20_8	MUC20	229.371	0.0234074	0.10425	0.691902	0.874462	NC_060927.1	3	198633304	198645342	-
LOC124906327	LOC124906327	286.688	0.00540856	0.101353	0.927784	0.976132	NC_060927.1	3	198643088	198652102	+
MIR570HG_8	MIR570HG	817.146	-0.0511974	0.101306	0.424933	0.714478	NC_060927.1	3	198656221	198679498	-
SMBD1P_8	SMBD1P	236.898	0.0491981	0.101258	0.44383	0.728503	NC_060927.1	3	198656602	198666071	-
MIR570_8	MIR570	7.79895	-0.0327864	0.128683	0.146828		NC_060927.1	3	198668510	198668606	-
SDHAP2_8	SDHAP2	675.34	-0.0938831	0.145605	0.134787	0.410481	NC_060927.1	3	198679125	198709418	-
LOC100131360_1	LOC100131360	5.82599	0.0108131	0.123039	0.625588		NC_060927.1	3	198715612	198715951	+
LOC124900549_1	LOC124900549	31.4797	-0.0361805	0.124148	0.36789	0.669309	NC_060927.1	3	198715772	198717550	+
LOC124906326	LOC124906326	4.8598	0.0087724	0.123137	0.666716		NC_060927.1	3	198719231	198720668	+
TFRC_1	TFRC	3638.58	-0.503622	0.796261	0.00634167	0.0877101	NC_060927.1	3	198769615	198802440	-
RNU7-18P_1	RNU7-18P	0.13738	0.00173903	0.124382	0.879949		NC_060927.1	3	198793159	198793217	+
LINC00885_1	LINC00885	233.581	0.171325	0.148036	0.0472181	0.233178	NC_060927.1	3	198862142	198880430	+
ZDHHC19_1	ZDHHC19	257.573	0.0837069	0.113666	0.224028	0.531682	NC_060927.1	3	198917010	198930875	-
LOC105374304_1	LOC105374304	76.3934	0.0845548	0.138535	0.168185	0.460427	NC_060927.1	3	198933091	198939866	-
SLC51A_1	SLC51A	193.093	0.0430468	0.107358	0.485126	0.757566	NC_060927.1	3	198936009	198952903	+
PCYT1A_1	PCYT1A	1122.7	-0.102678	0.143374	0.135586	0.411612	NC_060927.1	3	198953844	199007214	-
DYNLT2B_1	DYNLT2B	455.656	-0.0285887	0.107335	0.616356	0.835695	NC_060927.1	3	199010707	199037779	-
TM4SF19-DYNLT2B_1	TM4SF19-DYNLT2B	284.558	-0.134433	0.160737	0.0793275	0.30915	NC_060927.1	3	199035572	199057745	-
TM4SF19-AS1_1	TM4SF19-AS1	115.123	0.023963	0.111853	0.650354	0.853588	NC_060927.1	3	199037871	199045109	+
TM4SF19_1	TM4SF19	115.391	-0.0352396	0.114586	0.508898	0.771831	NC_060927.1	3	199043086	199057713	-
RNU6-910P_1	RNU6-910P	4.91913	0.0141774	0.124083	0.458512		NC_060927.1	3	199060911	199061017	-
UBXN7_1	UBXN7	1266.75	-0.00653881	0.0970799	0.911288	0.970442	NC_060927.1	3	199066970	199151765	-
RNU6-1279P_1	RNU6-1279P	0.285285	-0.00166812	0.124394	0.711918		NC_060927.1	3	199113038	199113140	-
RN7SL434P_1	RN7SL434P	0.529498	0.00192375	0.124297	0.765496		NC_060927.1	3	199116835	199117105	-
RN7SL738P_1	RN7SL738P	1.42381	-0.00379782	0.124063	0.707367		NC_060927.1	3	199119238	199119534	+
UBXN7-AS1_1	UBXN7-AS1	9.69058	-0.0173578	0.123499	0.487424		NC_060927.1	3	199150723	199152372	+
RNF168_1	RNF168	544.914	-0.0855796	0.121712	0.20929	0.513274	NC_060927.1	3	199187976	199222947	-
LOC105374306_1	LOC105374306	46.8272	-0.011674	0.114234	0.800765	0.92631	NC_060927.1	3	199215393	199221552	-
LOC105374307_1	LOC105374307	22.9309	-0.0274334	0.124097	0.395562	0.690748	NC_060927.1	3	199224531	199226071	+
SMCO1_1	SMCO1	106.869	0.225017	0.229388	0.0264704	0.169434	NC_060927.1	3	199226058	199234635	-
RPS29P3_1	RPS29P3	17.7842	-0.0519903	0.137259	0.0700984		NC_060927.1	3	199255758	199256046	+
WDR53_1	WDR53	249.226	-0.090687	0.14597	0.133291	0.407963	NC_060927.1	3	199273436	199287838	-
FBXO45_1	FBXO45	478.324	-0.135695	0.191339	0.0570122	0.25706	NC_060927.1	3	199287944	199308337	+
LINC01063_1	LINC01063	11.8436	-0.0350019	0.128616	0.190298		NC_060927.1	3	199350801	199351883	-
NRROS_1	NRROS	247.755	0.0563628	0.104421	0.384074	0.681658	NC_060927.1	3	199359041	199381340	+
CEP19_1	CEP19	111.09	-0.0545846	0.130714	0.230426	0.538847	NC_060927.1	3	199425670	199431642	-
RNU6-646P_1	RNU6-646P	0					NC_060927.1	3	199428251	199428356	-
PIGX_1	PIGX	595.072	-0.259032	0.307812	0.0179146	0.138558	NC_060927.1	3	199431769	199455384	+
PAK2_1	PAK2	1557.66	-0.0817666	0.13471	0.183593	0.480996	NC_060927.1	3	199459234	199558334	+
RNU4-89P_1	RNU4-89P	0.320346	0.00231401	0.124399	0.681638		NC_060927.1	3	199466573	199466705	-
RNU6-42P_1	RNU6-42P	0.752682	-0.00042856	0.124119	0.958978		NC_060927.1	3	199504403	199504508	-
SENP5_1	SENP5	1385.91	-0.119573	0.166454	0.0827305	0.316161	NC_060927.1	3	199593622	199660765	+
NCBP2_1	NCBP2	876.254	-0.958696	0.390927	0.00039567	0.0429188	NC_060927.1	3	199661457	199668578	-
NCBP2-AS1_1	NCBP2-AS1	27.6876	-0.00588147	0.117487	0.879112	0.957483	NC_060927.1	3	199665927	199668584	+
NCBP2AS2_1	NCBP2AS2	158.621	-0.137451	0.251561	0.0100227	0.104896	NC_060927.1	3	199668725	199669596	+
PIGZ_1	PIGZ	243.802	0.00813351	0.0973446	0.89393	0.96374	NC_060927.1	3	199672412	199695046	-
LOC124906255_1	LOC124906255	4.87751	-0.00568258	0.123037	0.767279		NC_060927.1	3	199695346	199696849	+
LOC124906328	LOC124906328	1.63048	-0.00766586	0.12419	0.513188		NC_060927.1	3	199712947	199713802	-
RPSAP30_1	RPSAP30	75.766	0.0617716	0.125169	0.278711	0.591012	NC_060927.1	3	199716863	199726653	-
MELTF_1	MELTF	790.756	-0.689546	0.523313	0.00349392	0.0718347	NC_060927.1	3	199727923	199756006	-
MELTF-AS1_1	MELTF-AS1	11.5013	-0.0445474	0.133247	0.0978904		NC_060927.1	3	199729089	199730933	+
DLG1_1	DLG1	2370.78	-0.0508034	0.0998495	0.42843	0.717356	NC_060927.1	3	199768533	200020586	-
MIR4797_1	MIR4797	0					NC_060927.1	3	200015143	200015214	-
DLG1-AS1_1	DLG1-AS1	45.9475	0.0247635	0.118552	0.570277	0.810238	NC_060927.1	3	200019512	200025001	+
LOC101926923_1	LOC101926923	79.3851	0.0492654	0.121535	0.355096	0.65918	NC_060927.1	3	200055178	200060168	+
LOC124906373_1	LOC124906373	0					NC_060927.1	3	200060690	200060784	-
LOC105374308_2	LOC105374308	216.308	0.0641434	0.114605	0.314951	0.625631	NC_060927.1	3	200162475	200185299	-
LOC124906329	LOC124906329	19.7784	0.0459593	0.131739	0.174949		NC_060927.1	3	200184085	200185356	+
LOC105374309_2	LOC105374309	17.8236	0.00863687	0.1199	0.79621		NC_060927.1	3	200210634	200212307	+
LINC02012_2	LINC02012	37.1178	-0.0134323	0.115664	0.760375	0.907397	NC_060927.1	3	200237902	200242292	-
BDH1_2	BDH1	778.514	0.0330444	0.0832796	0.600424	0.828197	NC_060927.1	3	200242414	200305987	-
RPL36P7_1	RPL36P7	0.54353	0.00243408	0.124244	0.732456		NC_060927.1	3	200312991	200313270	-
SDHAP4_1	SDHAP4	262.198	-0.291914	0.361204	0.0143286	0.123933	NC_060927.1	3	200346591	200360444	-
LOC112268458_1	LOC112268458	544.204	0.0205806	0.0889713	0.739804	0.898417	NC_060927.1	3	200366203	200390415	-
LOC100131868_1	LOC100131868	8.9966	0.0175424	0.123376	0.497624		NC_060927.1	3	200366627	200366967	+
LOC124906331_1	LOC124906331	50.0982	-0.00436035	0.116907	0.912327	0.970869	NC_060927.1	3	200392970	200398729	-
RUBCN_1	RUBCN	1015.35	0.00498299	0.0877292	0.937015	0.979554	NC_060927.1	3	200401254	200482196	-
MIR922_1	MIR922	1.77838	-0.0146618	0.125125	0.220601		NC_060927.1	3	200406883	200406963	-
FYTTD1_1	FYTTD1	1290.15	-0.124043	0.195234	0.0453203	0.228108	NC_060927.1	3	200481909	200519978	+
LRCH3_1	LRCH3	1278.79	-0.0414566	0.105241	0.500329	0.766943	NC_060927.1	3	200523608	200620895	+
LOC105374310_1	LOC105374310	186.778	0.0235016	0.10172	0.697159	0.877275	NC_060927.1	3	200563311	200585152	-
RPL17P18_1	RPL17P18	18.9922	-0.0753163	0.156296	0.016724		NC_060927.1	3	200582927	200583541	-
IQCG_1	IQCG	835.837	0.0400765	0.0869109	0.524823	0.78129	NC_060927.1	3	200621536	200692446	-
RNU6-858P_1	RNU6-858P	0.285285	-0.00166812	0.124394	0.711918		NC_060927.1	3	200626966	200627072	+
LOC124906330_1	LOC124906330	8.73322	0.00235132	0.121696	0.927454		NC_060927.1	3	200638140	200641087	+
RPL35A_1	RPL35A	6027.11	-0.584478	0.519632	0.00460633	0.07836	NC_060927.1	3	200682643	200689065	+
LMLN_1	LMLN	692.659	-0.00260402	0.0897514	0.965473	0.988603	NC_060927.1	3	200692672	200776106	+
RNU6-621P_1	RNU6-621P	0					NC_060927.1	3	200727057	200727165	+
LMLN-AS1_1	LMLN-AS1	19.2419	0.00830817	0.120191	0.79832		NC_060927.1	3	200770707	200771853	-
ANKRD18DP_2	ANKRD18DP	138.867	-0.0437835	0.112811	0.449689	0.733106	NC_060927.1	3	200789914	200813077	-
RNU6-821P_2	RNU6-821P	0					NC_060927.1	3	200803692	200803798	-
FRG2FP_2	FRG2FP	16.5563	0.00325115	0.119853	0.921355		NC_060927.1	3	200839763	200841813	+
TUBB8P8_2	TUBB8P8	1.70909	-0.00630126	0.124205	0.538825		NC_060927.1	3	200849377	200850603	+
FAM157A_2	FAM157A	729.235	0.047051	0.0903034	0.466607	0.745367	NC_060927.1	3	200882974	200954215	+
LOC124905354_2	LOC124905354	13.8592	-0.00616073	0.120294	0.844656		NC_060927.1	3	200883179	200886922	+
RNU6-860P_2	RNU6-860P	0					NC_060927.1	3	200927972	200928075	+
LOC100133150_2	LOC100133150	9.80117	-0.00661701	0.12146	0.808157		NC_060927.1	3	200946390	200950955	+
CICP6_2	CICP6	15.9991	0.0127875	0.120698	0.694507		NC_060927.1	3	200954278	200958051	-
SEPTIN14P3_2	SEPTIN14P3	23.1634	-0.00601896	0.117887	0.87316	0.955849	NC_060927.1	3	200959893	200962477	+
LOC124906332	LOC124906332	100.746	0.0269844	0.10769	0.638127	0.847866	NC_060927.1	3	200968585	200991829	+
LOC124906333	LOC124906333	6.97678	0.0185311	0.123987	0.44176		NC_060927.1	3	200993423	200995431	+
WBP1LP9_1	WBP1LP9	1.42132	-0.00436056	0.124024	0.687993		NC_060927.1	3	201005400	201005906	+
OR4F5_1	OR4F5	19.2811	-0.0140193	0.119888	0.689984		NC_060927.1	3	201037880	201044322	-
LOC124906207	LOC124906207	398.945	-0.0342928	0.0994111	0.58076	0.816328	NC_060927.1	3	201078731	201097281	+
LOC105374377_1	LOC105374377	30.8694	0.00941128	0.118129	0.807653	0.929259	NC_060928.1	4	48528	50953	-
ZNF595_1	ZNF595	362.585	-0.0323937	0.0950891	0.60666	0.831438	NC_060928.1	4	52753	87637	+
WEE1P1_1	WEE1P1	12.5357	-0.0237855	0.124298	0.396392		NC_060928.1	4	105187	107364	-
ZNF718_1	ZNF718	569.379	-0.0344011	0.0901035	0.572191	0.811019	NC_060928.1	4	123916	195646	+
LOC100288172_1	LOC100288172	20.9046	-0.0261283	0.122142	0.47411	0.75032	NC_060928.1	4	194563	198368	-
ZNF876P_1	ZNF876P	313.847	0.00971089	0.0961893	0.874723	0.955963	NC_060928.1	4	205940	249324	+
LOC124900642_1	LOC124900642	4.50359	0.0140223	0.124064	0.461119		NC_060928.1	4	211896	212983	+
LOC100533733_1	LOC100533733	2.99914	0.00796317	0.123849	0.596034		NC_060928.1	4	256159	257595	+
ZNF732_1	ZNF732	251.514	0.0492246	0.110056	0.423462	0.713775	NC_060928.1	4	264018	298819	-
LOC105374336_1	LOC105374336	13.9834	-0.00525787	0.120776	0.856842		NC_060928.1	4	300680	303135	-
ZNF141_1	ZNF141	636.421	-0.0646751	0.117078	0.301934	0.613243	NC_060928.1	4	331204	378261	+
MIR571_1	MIR571	0					NC_060928.1	4	343549	343644	+
ZNF519P4_1	ZNF519P4	0.40615	-0.000115329	0.124295	0.949701		NC_060928.1	4	386927	387051	+
ABCA11P_1	ABCA11P	500.003	-0.0724034	0.127946	0.230211	0.53859	NC_060928.1	4	418830	467592	-
LOC100533734_1	LOC100533734	4.81173	0.00754824	0.123182	0.697901		NC_060928.1	4	427740	429185	+
ZNF721_1	ZNF721	664.952	-0.0139646	0.10183	0.81379	0.932106	NC_060928.1	4	433383	492537	-
LOC100533735_1	LOC100533735	3.12877	0.0130746	0.124288	0.430756		NC_060928.1	4	468980	470487	+
PIGG_1	PIGG	769.182	-0.374579	0.399216	0.00903446	0.101105	NC_060928.1	4	492591	533582	+
TMEM271_1	TMEM271	11.8762	0.0172351	0.122474	0.553013		NC_060928.1	4	573225	575640	-
LOC105374338_1	LOC105374338	62.1833	0.0034125	0.11564	0.939922	0.980479	NC_060928.1	4	576512	584211	+
PDE6B_1	PDE6B	478.768	0.0795543	0.110043	0.245538	0.556488	NC_060928.1	4	624854	670456	+
PDE6B-AS1_1	PDE6B-AS1	38.2007	0.0329331	0.120854	0.456186	0.738132	NC_060928.1	4	652218	658798	-
ATP5ME_1	ATP5ME	1155.51	-0.741991	0.46713	0.0024457	0.0643655	NC_060928.1	4	672110	673950	-
MYL5_1	MYL5	327.054	-0.775731	0.498943	0.00248638	0.064407	NC_060928.1	4	674216	681662	+
SLC49A3_1	SLC49A3	69.3985	0.0662389	0.126666	0.256055	0.567087	NC_060928.1	4	681463	688785	-
LOC124900643_1	LOC124900643	16.6063	-0.0294663	0.126559	0.263192		NC_060928.1	4	686319	687653	+
PCGF3_1	PCGF3	1096.41	-0.101068	0.146621	0.126058	0.396211	NC_060928.1	4	705458	767880	+
LOC107986246_1	LOC107986246	8.0595	-0.00860281	0.122144	0.730894		NC_060928.1	4	739304	741293	+
PCGF3-AS1_1	PCGF3-AS1	256.291	-0.023378	0.106187	0.685632	0.871039	NC_060928.1	4	758236	779632	-
CPLX1_1	CPLX1	451.262	0.0728166	0.109322	0.278072	0.590458	NC_060928.1	4	782738	823932	-
LOC105374339_1	LOC105374339	67.7904	0.013171	0.114478	0.777382	0.916056	NC_060928.1	4	785530	794442	+
LOC105374340_1	LOC105374340	135.178	0.0836522	0.134567	0.183933	0.481631	NC_060928.1	4	834258	844573	-
GAK_1	GAK	1819.97	-0.0886373	0.158669	0.0718687	0.291546	NC_060928.1	4	847030	930388	-
LOC105374341_1	LOC105374341	16.6606	0.0608755	0.139914	0.107648		NC_060928.1	4	870938	874353	+
TMEM175_1	TMEM175	433.639	-0.0656723	0.12731	0.253139	0.564536	NC_060928.1	4	930532	956764	+
DGKQ_1	DGKQ	256.203	-0.393136	0.657269	0.00862983	0.0995963	NC_060928.1	4	956995	971678	-
LOC124900645_1	LOC124900645	10.97	0.023961	0.125101	0.342047		NC_060928.1	4	966991	968050	+
SLC26A1_1	SLC26A1	298.625	-0.396418	0.484538	0.00873466	0.10003	NC_060928.1	4	977162	991535	-
IDUA_1	IDUA	360.946	-0.776821	0.337023	0.000653839	0.0465912	NC_060928.1	4	985128	1002611	+
FGFRL1_1	FGFRL1	590.503	-0.793896	0.515656	0.00245791	0.0643655	NC_060928.1	4	1009672	1024943	+
LOC105374343_1	LOC105374343	108.51	0.00470655	0.104462	0.934741	0.978582	NC_060928.1	4	1034257	1050911	+
RNF212_1	RNF212	620.224	-0.0638722	0.106211	0.329879	0.638663	NC_060928.1	4	1055136	1112287	-
LOC100421802_1	LOC100421802	3.48146	-0.00139574	0.123344	0.929203		NC_060928.1	4	1099454	1100305	-
LOC105374344_1	LOC105374344	167.871	0.0687838	0.116305	0.286442	0.598525	NC_060928.1	4	1112362	1131698	+
TMED11P_1	TMED11P	58.57	-0.00966191	0.111706	0.84503	0.944889	NC_060928.1	4	1113920	1121887	-
LOC124900184_1	LOC124900184	0.320346	0.00231401	0.124399	0.681638		NC_060928.1	4	1117607	1117736	+
LOC124900837_1	LOC124900837	76.7198	-0.00889532	0.112479	0.853818	0.948875	NC_060928.1	4	1142234	1152732	+
SPON2_1	SPON2	312.021	0.0649337	0.103048	0.329858	0.638657	NC_060928.1	4	1165604	1208039	-
LOC124900647_1	LOC124900647	62.82	0.0162534	0.117684	0.695603	0.876146	NC_060928.1	4	1192337	1202333	+
LOC100130872_1	LOC100130872	43.9504	0.0145342	0.114723	0.754689	0.904755	NC_060928.1	4	1194928	1208157	-
LOC124900164_1	LOC124900164	0.943402	0.00116995	0.124167	0.877176		NC_060928.1	4	1199773	1200404	-
CTBP1-AS_1	CTBP1-AS	66.2259	-0.00369316	0.1158	0.929164	0.976523	NC_060928.1	4	1209315	1217754	+
CTBP1_1	CTBP1	1770.28	-0.876247	0.433893	0.00107142	0.0520593	NC_060928.1	4	1210608	1249282	-
CTBP1-DT_1	CTBP1-DT	97.3755	-0.0679218	0.14466	0.0871591	0.32529	NC_060928.1	4	1248349	1251934	+
LOC105374347_1	LOC105374347	37.217	0.00326393	0.117586	0.934187	0.978479	NC_060928.1	4	1284910	1288119	-
LOC105374346_1	LOC105374346	14.6646	0.0126977	0.122334	0.633969		NC_060928.1	4	1286144	1286831	+
MAEA_1	MAEA	1201.06	-0.121799	0.193171	0.0469381	0.232245	NC_060928.1	4	1288439	1338753	+
UVSSA_1	UVSSA	421.026	-0.406601	0.22925	0.00365504	0.0726364	NC_060928.1	4	1345824	1386688	+
NKX1-1_1	NKX1-1	20.4097	-0.0107485	0.121156	0.71818		NC_060928.1	4	1401206	1404716	-
LOC105374348_2	LOC105374348	15.1007	0.0482377	0.133516	0.140362		NC_060928.1	4	1499011	1501572	-
LOC105374349_2	LOC105374349	5.2775	0.00678863	0.123131	0.725602		NC_060928.1	4	1624553	1626523	-
FAM53A_2	FAM53A	617.319	0.139192	0.108887	0.0660874	0.278034	NC_060928.1	4	1637119	1682190	-
SLBP_1	SLBP	1164.89	-0.114665	0.190812	0.0378008	0.206546	NC_060928.1	4	1690606	1710149	-
TMEM129_1	TMEM129	614.226	-1.16014	0.487186	0.000419437	0.0431568	NC_060928.1	4	1713779	1719151	-
TACC3_1	TACC3	401.344	-0.0714394	0.130752	0.218865	0.525139	NC_060928.1	4	1719350	1742998	+
FGFR3_1	FGFR3	1146.76	-0.938622	0.52974	0.00156342	0.0564162	NC_060928.1	4	1791772	1807344	+
LETM1_1	LETM1	1198.94	-0.109065	0.18116	0.0470062	0.232405	NC_060928.1	4	1809954	1854630	-
RN7SL671P_1	RN7SL671P	1.35203	0.00139381	0.124004	0.888498		NC_060928.1	4	1867628	1867689	-
NSD2_1	NSD2	2030.51	-0.104438	0.129914	0.145349	0.426942	NC_060928.1	4	1869868	1980701	+
SCARNA22_1	SCARNA22	8.0437	-0.0398456	0.13224	0.0574215		NC_060928.1	4	1973145	1973269	+
NELFA_1	NELFA	617.736	-0.0824153	0.151134	0.101294	0.352179	NC_060928.1	4	1981232	2007492	-
MIR943_1	MIR943	8.39471	-0.0289293	0.127054	0.218467		NC_060928.1	4	1984901	1984994	-
LOC124900839_1	LOC124900839	368.096	0.0876383	0.108467	0.204312	0.507439	NC_060928.1	4	2007524	2040291	-
C4orf48_1	C4orf48	59.8316	0.0262731	0.114972	0.598261	0.827161	NC_060928.1	4	2034123	2040393	+
C4orf48_2	C4orf48	107.171	-1.16466	0.403727	0.000122711	0.0292907	NC_060928.1	4	2040482	2042451	+
NAT8L_1	NAT8L	147.93	-0.064291	0.137313	0.163417	0.453258	NC_060928.1	4	2057805	2067569	+
POLN_1	POLN	1549.58	0.0252426	0.0797725	0.678496	0.867771	NC_060928.1	4	2070398	2240896	-
LOC100419959_1	LOC100419959	3.42549	-0.00573109	0.123496	0.723615		NC_060928.1	4	2086894	2089483	-
HAUS3_1	HAUS3	140.664	-0.29415	0.379364	0.0142204	0.123651	NC_060928.1	4	2227124	2240896	-
COX6B1P5_1	COX6B1P5	50.3534	-0.00322621	0.115985	0.937429	0.979714	NC_060928.1	4	2233026	2240684	+
MXD4_1	MXD4	795.18	-1.0258	0.42447	0.000414306	0.0431568	NC_060928.1	4	2246204	2260881	-
MIR4800_1	MIR4800	6.75989	-0.061842	0.146446	0.00765008		NC_060928.1	4	2248849	2248928	-
ZFYVE28_1	ZFYVE28	1432.66	0.0829864	0.0844557	0.201006	0.503209	NC_060928.1	4	2268369	2417399	-
RN7SL589P_1	RN7SL589P	2.27467	0.0112743	0.124457	0.392256		NC_060928.1	4	2315598	2315907	-
LOC100421664_1	LOC100421664	1.6549	-0.00272432	0.124007	0.792059		NC_060928.1	4	2323872	2324490	+
LOC105374352_1	LOC105374352	53.5598	0.0146706	0.114585	0.754324	0.90468	NC_060928.1	4	2342150	2350886	-
LOC107986249_1	LOC107986249	12.2657	0.013853	0.121624	0.643446		NC_060928.1	4	2370852	2373819	-
CFAP99_1	CFAP99	507.028	0.0892056	0.102946	0.199062	0.501105	NC_060928.1	4	2417709	2461661	+
LOC107986250_1	LOC107986250	60.1782	-0.0348458	0.121498	0.429842	0.718178	NC_060928.1	4	2463184	2467735	-
RNF4_1	RNF4	1645.68	-0.102229	0.171194	0.0624807	0.269339	NC_060928.1	4	2467864	2514631	+
FAM193A_1	FAM193A	2950.26	0.0175394	0.0843876	0.779431	0.917157	NC_060928.1	4	2534120	2731332	+
TNIP2_1	TNIP2	564.441	-0.101528	0.179123	0.0320264	0.187502	NC_060928.1	4	2740398	2755095	-
LOC102723763_1	LOC102723763	175.935	0.0531111	0.108818	0.398665	0.693816	NC_060928.1	4	2759719	2774673	+
SH3BP2_1	SH3BP2	661.02	-0.079106	0.136069	0.18195	0.47917	NC_060928.1	4	2791852	2839552	+
ADD1_1	ADD1	2540.82	-0.120923	0.195136	0.0357048	0.199936	NC_060928.1	4	2842299	2928525	+
MFSD10_1	MFSD10	760.378	-1.47109	0.480098	5.83217e-05	0.0249096	NC_060928.1	4	2929030	2933288	-
NOP14-AS1_1	NOP14-AS1	195.356	-0.0983494	0.170009	0.0540207	0.250024	NC_060928.1	4	2934009	2949541	+
NOP14_1	NOP14	910.905	-0.149223	0.264062	0.0163826	0.132199	NC_060928.1	4	2936399	2962082	-
GRK4_1	GRK4	914.287	0.0984543	0.0964348	0.155205	0.441403	NC_060928.1	4	2962247	3039448	+
RNU6-204P_1	RNU6-204P	0.529498	0.00192375	0.124297	0.765496		NC_060928.1	4	3042820	3042926	+
HTT-AS_1	HTT-AS	90.1333	0.0892236	0.1396	0.15929	0.447416	NC_060928.1	4	3061970	3073241	-
HTT_1	HTT	2474.8	-0.0926807	0.128758	0.172603	0.46595	NC_060928.1	4	3073408	3242718	+
RNU7-33P_1	RNU7-33P	1.38014	-0.00746165	0.124387	0.420739		NC_060928.1	4	3077238	3077296	-
MSANTD1_1	MSANTD1	101.863	0.00301917	0.107329	0.956169	0.985846	NC_060928.1	4	3243127	3255371	+
RGS12_1	RGS12	1560.31	-0.0310522	0.0858287	0.618475	0.836982	NC_060928.1	4	3284640	3439697	+
LOC100286945_1	LOC100286945	2.01467	0.0157612	0.125184	0.236999		NC_060928.1	4	3311598	3312106	+
RPL7AP29_1	RPL7AP29	1.20781	-0.00633048	0.124268	0.507892		NC_060928.1	4	3323098	3323955	-
HGFAC_1	HGFAC	59.1719	0.0459065	0.130692	0.206448	0.510221	NC_060928.1	4	3441752	3449270	+
DOK7_1	DOK7	496.886	0.0410967	0.093826	0.520929	0.779081	NC_060928.1	4	3463090	3501240	+
LOC105374355_1	LOC105374355	58.2189	-0.00527218	0.113552	0.908573	0.969551	NC_060928.1	4	3474724	3484268	-
LRPAP1_1	LRPAP1	1779.25	-0.729371	0.460309	0.00247854	0.0643847	NC_060928.1	4	3503365	3532077	-
LOC124900650_1	LOC124900650	32.969	-0.0141149	0.116761	0.738915	0.898025	NC_060928.1	4	3544199	3548273	+
LINC00955_1	LINC00955	123.844	0.0305435	0.111163	0.58172	0.817047	NC_060928.1	4	3575872	3589986	+
LOC112268461_1	LOC112268461	11.5112	0.0231062	0.123734	0.433226		NC_060928.1	4	3631748	3633475	-
LOC124906392	LOC124906392	135.525	0.0353915	0.105915	0.556972	0.802184	NC_060928.1	4	3631758	3643612	+
LOC105374357_1	LOC105374357	71.0759	0.0561327	0.123817	0.30764	0.618676	NC_060928.1	4	3643714	3652543	+
LINC02171_1	LINC02171	24.8656	0.0164868	0.120565	0.635364	0.846389	NC_060928.1	4	3672204	3676466	-
LOC124906393	LOC124906393	53.5251	-0.0184425	0.113422	0.718007	0.887753	NC_060928.1	4	3757636	3764583	-
ADRA2C_1	ADRA2C	169.477	-1.01434	0.378024	0.000222737	0.0360395	NC_060928.1	4	3765283	3767445	+
OR7E163P_1	OR7E163P	72.0915	0.0304092	0.113672	0.565336	0.80735	NC_060928.1	4	3881881	3889609	-
OR7E162P_1	OR7E162P	5.41106	0.0323182	0.128901	0.121406		NC_060928.1	4	3900895	3901929	-
LOC124900652_1	LOC124900652	226.185	0.111477	0.132852	0.133732	0.408473	NC_060928.1	4	3917902	3932996	-
EVA1CP2_1	EVA1CP2	17.3082	-0.00517299	0.119418	0.877448		NC_060928.1	4	3921056	3923699	-
ALG1L7P_1	ALG1L7P	107.414	0.020822	0.105953	0.717401	0.887487	NC_060928.1	4	3934871	3944469	+
FAM86EP_1	FAM86EP	232.682	-0.122834	0.19039	0.051484	0.244009	NC_060928.1	4	3941182	3954841	-
LOC105374358_1	LOC105374358	121.583	0.123188	0.15343	0.0971136	0.344249	NC_060928.1	4	3955810	3965159	+
ENPP7P9_1	ENPP7P9	3.16462	0.00081988	0.123351	0.960028		NC_060928.1	4	3966426	3967053	-
LOC124906394	LOC124906394	58.9587	0.00775111	0.112413	0.874391	0.955963	NC_060928.1	4	3972899	3985318	-
LOC105374359_1	LOC105374359	298.417	0.253019	0.152192	0.0110908	0.109736	NC_060928.1	4	3987962	4005906	+
LOC124906395	LOC124906395	66.3356	-0.0523004	0.121276	0.341061	0.647968	NC_060928.1	4	4027834	4039109	-
LOC101928217_1	LOC101928217	86.7394	0.0579962	0.120667	0.321083	0.630791	NC_060928.1	4	4031804	4041185	+
RPS3AP16_1	RPS3AP16	4.97806	-0.00291607	0.12281	0.881793		NC_060928.1	4	4076275	4077123	-
LOC100130459_1	LOC100130459	218.037	0.0255305	0.0987959	0.677986	0.867489	NC_060928.1	4	4086213	4107715	-
OR7E99P_1	OR7E99P	3.1376	-0.0161374	0.125075	0.274671		NC_060928.1	4	4125920	4126944	-
OR7E43P_1	OR7E43P	1.18761	0.00820247	0.12435	0.439446		NC_060928.1	4	4143840	4144495	-
OTOP1_1	OTOP1	427.379	0.117831	0.111614	0.110964	0.368993	NC_060928.1	4	4158166	4196359	-
TMEM128_1	TMEM128	445.638	-0.140641	0.243623	0.0192594	0.144403	NC_060928.1	4	4204964	4217644	-
LYAR_1	LYAR	429.449	-0.0477813	0.116553	0.398596	0.693791	NC_060928.1	4	4237159	4259618	-
ZBTB49_1	ZBTB49	343.396	-0.0320064	0.0936203	0.61122	0.833285	NC_060928.1	4	4259715	4291244	+
NSG1_1	NSG1	288.628	0.0716417	0.113027	0.279492	0.591597	NC_060928.1	4	4355996	4388523	+
STX18_1	STX18	1379.61	-0.0680908	0.110827	0.299117	0.610712	NC_060928.1	4	4388433	4511917	-
STX18-IT1_1	STX18-IT1	21.8984	0.00978744	0.118765	0.791642	0.922913	NC_060928.1	4	4445567	4451146	-
RPS7P15_1	RPS7P15	9.01862	-0.0411058	0.131586	0.118358		NC_060928.1	4	4476485	4477257	+
LOC107986254_1	LOC107986254	25.8393	0.0397177	0.125067	0.339846	0.647066	NC_060928.1	4	4492402	4498576	-
STX18-AS1_1	STX18-AS1	1551.15	0.102584	0.089244	0.129033	0.401049	NC_060928.1	4	4511705	4680553	+
LOC101928237_1	LOC101928237	170.111	0.125771	0.148944	0.0971066	0.344249	NC_060928.1	4	4530105	4552590	-
SNORD162_1	SNORD162	2.33843	-0.0111649	0.124422	0.401462		NC_060928.1	4	4633953	4634050	+
LOC101928279_1	LOC101928279	191.838	0.119364	0.139074	0.11172	0.370614	NC_060928.1	4	4731355	4756971	+
LINC01396_1	LINC01396	49.6767	0.0336815	0.11789	0.493079	0.761939	NC_060928.1	4	4814037	4820442	+
MSX1_1	MSX1	156.444	-0.115515	0.196921	0.0351223	0.197995	NC_060928.1	4	4829290	4833545	+
LDHAP1_1	LDHAP1	18.4207	-0.0646471	0.143131	0.084192		NC_060928.1	4	4863233	4864877	-
LOC101928306_1	LOC101928306	539.752	0.0891686	0.104048	0.200539	0.502766	NC_060928.1	4	4890418	4958322	+
RN7SKP113_1	RN7SKP113	2.0024	0.00801711	0.124045	0.550929		NC_060928.1	4	4890438	4890674	-
LOC107986218_1	LOC107986218	4.89063	3.59084e-05	0.12285	0.99997		NC_060928.1	4	4891762	4892983	-
CYTL1_1	CYTL1	38.0463	0.0698224	0.140792	0.144413	0.425546	NC_060928.1	4	4984228	4989105	-
LOC107986256_1	LOC107986256	19.0383	0.018212	0.121171	0.592735		NC_060928.1	4	5009269	5013351	-
STK32B_1	STK32B	4355.03	-0.0262419	0.0749049	0.661852	0.859247	NC_060928.1	4	5021125	5470430	+
RN7SKP275_1	RN7SKP275	2.98879	-0.00505436	0.123526	0.746889		NC_060928.1	4	5428021	5428320	-
LINC01587_1	LINC01587	12.5169	0.0327203	0.126732	0.277298		NC_060928.1	4	5494009	5497241	+
EVC2_1	EVC2	1348.8	0.0647821	0.0816977	0.306361	0.617004	NC_060928.1	4	5531862	5681203	-
EVC_1	EVC	1167.48	-0.00566935	0.0962429	0.924057	0.974937	NC_060928.1	4	5682855	5785914	+
CRMP1_1	CRMP1	880.872	0.135819	0.117847	0.0783691	0.307159	NC_060928.1	4	5792373	5864846	-
MIR378D1_1	MIR378D1	1.05023	0.00548714	0.124178	0.579682		NC_060928.1	4	5895035	5895088	-
C4orf50_1	C4orf50	558.545	0.0941432	0.103055	0.18002	0.476378	NC_060928.1	4	5928874	5991437	-
JAKMIP1_1	JAKMIP1	1782.38	0.146025	0.109305	0.0563955	0.255697	NC_060928.1	4	5999090	6174505	-
JAKMIP1-DT_1	JAKMIP1-DT	221.389	0.0735364	0.114381	0.26877	0.581022	NC_060928.1	4	6174689	6207932	+
LOC124906396	LOC124906396	21.0277	0.0426593	0.127984	0.265072	0.577237	NC_060928.1	4	6174924	6180813	+
WFS1_1	WFS1	587.74	-0.116949	0.18444	0.053946	0.249861	NC_060928.1	4	6243866	6277297	+
PPP2R2C_1	PPP2R2C	2575.38	0.0110714	0.0821516	0.85857	0.950819	NC_060928.1	4	6294675	6540171	-
LOC105374365_1	LOC105374365	66.0308	0.0583219	0.128063	0.263901	0.576056	NC_060928.1	4	6545104	6550707	+
MAN2B2_1	MAN2B2	779.208	-0.0948496	0.158145	0.091197	0.332438	NC_060928.1	4	6551558	6599721	+
MRFAP1_1	MRFAP1	1797.28	-1.30277	0.460659	0.000123279	0.0292907	NC_060928.1	4	6617045	6619089	+
LOC124900840_1	LOC124900840	15.0629	-0.0380299	0.12852	0.225436		NC_060928.1	4	6632848	6634210	+
LINC02482_1	LINC02482	45.3328	-0.0425334	0.130516	0.184362	0.48213	NC_060928.1	4	6645800	6648953	-
LOC93622_1	LOC93622	149.927	-0.0986484	0.182846	0.0112983	0.110842	NC_060928.1	4	6649146	6651114	+
LINC02481_1	LINC02481	37.6325	-0.00758956	0.115961	0.856787	0.950051	NC_060928.1	4	6662516	6665587	-
S100P_1	S100P	257.304	-0.134422	0.254925	0.00481984	0.0796757	NC_060928.1	4	6668946	6672248	+
MRFAP1L1_1	MRFAP1L1	589.07	-0.12039	0.21477	0.0128248	0.117857	NC_060928.1	4	6682758	6684921	-
LOC105378240_1	LOC105378240	24.9631	0.00389677	0.120263	0.903021	0.967383	NC_060928.1	4	6685047	6689201	+
BLOC1S4_1	BLOC1S4	352.142	-0.197423	1.02027	0.00158265	0.0564162	NC_060928.1	4	6691231	6692721	+
LOC105374367_1	LOC105374367	51.3277	0.019644	0.114514	0.684143	0.870345	NC_060928.1	4	6738425	6742610	+
KIAA0232_1	KIAA0232	2137.3	-0.135739	0.19993	0.0473135	0.23339	NC_060928.1	4	6757716	6859144	+
TBC1D14_1	TBC1D14	2612.68	-0.126963	0.178746	0.0717123	0.29101	NC_060928.1	4	6881403	7004950	+
RN7SKP292_1	RN7SKP292	0.494437	-0.00476262	0.124465	0.362738		NC_060928.1	4	6968906	6969220	+
LOC100129931_1	LOC100129931	129.901	0.0479899	0.114228	0.414402	0.70673	NC_060928.1	4	7002390	7018066	-
CCDC96_1	CCDC96	16.5306	-0.0115604	0.120393	0.723125		NC_060928.1	4	7012684	7014836	-
TADA2B_1	TADA2B	407.997	-0.606482	0.41282	0.00320669	0.0699371	NC_060928.1	4	7015207	7029792	+
LOC124906397	LOC124906397	20.042	0.0139322	0.120837	0.669051		NC_060928.1	4	7021112	7025333	+
GRPEL1_1	GRPEL1	860.381	-0.5849	0.523673	0.00474737	0.0794052	NC_060928.1	4	7030735	7039901	-
LOC105374368_1	LOC105374368	30.4793	0.0407161	0.125619	0.325615	0.634934	NC_060928.1	4	7036718	7038452	+
LOC105374370_1	LOC105374370	248.301	0.0623027	0.109997	0.337369	0.644779	NC_060928.1	4	7042404	7070942	+
LINC02447_1	LINC02447	87.6155	0.0241848	0.111244	0.650167	0.853464	NC_060928.1	4	7069308	7075259	-
RN7SKP36_1	RN7SKP36	1.5587	-0.00136198	0.123876	0.904214		NC_060928.1	4	7084047	7084282	-
SORCS2_1	SORCS2	4894.07	0.183169	0.100524	0.0166647	0.133247	NC_060928.1	4	7165091	7714720	+
LOC105374371_1	LOC105374371	29.6956	-0.00696542	0.1167	0.863755	0.952526	NC_060928.1	4	7229095	7235499	+
MIR4798_1	MIR4798	0.160173	0.00182031	0.124384	0.860362		NC_060928.1	4	7282737	7282811	+
TRSUP-TTA3-1_1	TRSUP-TTA3-1	0.457726	0.00597543	0.124516	0.382841		NC_060928.1	4	7296384	7296455	-
PSAPL1_1	PSAPL1	17.4202	-0.0379113	0.127426	0.269013		NC_060928.1	4	7401912	7406554	-
AFAP1-AS1_1	AFAP1-AS1	170.819	0.0757371	0.129402	0.219	0.525285	NC_060928.1	4	7726072	7750910	+
AFAP1_1	AFAP1	2267.55	-0.0495168	0.106193	0.427978	0.716933	NC_060928.1	4	7730695	7918406	-
LOC389199_1	LOC389199	4.2535	-0.0430885	0.134568	0.0180751		NC_060928.1	4	7917546	7918841	+
ABLIM2_1	ABLIM2	1880.03	0.11421	0.0837573	0.0844433	0.319777	NC_060928.1	4	7943879	8137197	-
LOC124900657_1	LOC124900657	65.128	0.0393762	0.125674	0.3272	0.636568	NC_060928.1	4	7948329	7952729	+
MIR95_1	MIR95	0.285285	-0.00166812	0.124394	0.711918		NC_060928.1	4	7983889	7983969	-
GMPSP1_1	GMPSP1	58.1735	-0.0904599	0.163476	0.0548843	0.251905	NC_060928.1	4	8152802	8153403	+
SH3TC1_1	SH3TC1	530.466	-0.116113	0.158377	0.0951521	0.33995	NC_060928.1	4	8177704	8219878	+
LOC105374373_1	LOC105374373	8.2609	-0.00930343	0.122454	0.697353		NC_060928.1	4	8247385	8248958	-
HTRA3_1	HTRA3	294.478	0.0908573	0.113558	0.19507	0.495646	NC_060928.1	4	8248531	8287062	+
LINC02517_1	LINC02517	32.8726	-0.0188645	0.118683	0.638321	0.847919	NC_060928.1	4	8300083	8303873	+
ACOX3_1	ACOX3	842.962	-0.0573706	0.10704	0.370909	0.671509	NC_060928.1	4	8346177	8420469	-
TRMT44_1	TRMT44	398.414	-0.0218943	0.108553	0.69141	0.87421	NC_060928.1	4	8420523	8456300	+
GPR78_1	GPR78	83.8647	0.0634962	0.130517	0.234958	0.544578	NC_060928.1	4	8560253	8569884	+
CPZ_1	CPZ	210.214	0.0428067	0.103232	0.495163	0.763376	NC_060928.1	4	8572626	8599700	+
LOC124906398	LOC124906398	123.39	0.0222781	0.105788	0.699718	0.87851	NC_060928.1	4	8589351	8607292	-
LOC101928532_2	LOC101928532	18.1218	0.0274102	0.124707	0.368914		NC_060928.1	4	8731018	8733474	-
HMX1_2	HMX1	186.041	0.132188	0.161592	0.0839434	0.318726	NC_060928.1	4	8812981	8838746	-
OR7E85BP_1	OR7E85BP	2.28495	0.0013332	0.124045	0.889288		NC_060928.1	4	8916486	8917502	+
UNC93B8_1	UNC93B8	58.5957	-0.0169532	0.114895	0.715369	0.886827	NC_060928.1	4	8926428	8930802	+
OR7E111FP_1	OR7E111FP	1.79065	-0.00444354	0.123881	0.720097		NC_060928.1	4	8948207	8949213	+
LOC124906423	LOC124906423	12.5227	0.0318294	0.126207	0.299004		NC_060928.1	4	8967256	8969635	+
LOC100286946_1	LOC100286946	6.38361	-0.0248154	0.126004	0.261467		NC_060928.1	4	8997060	8997903	+
LOC105369250_1	LOC105369250	1370.58	0.0721135	0.0907807	0.276794	0.589714	NC_060928.1	4	9001299	9119286	-
SNRPCP16_1	SNRPCP16	0.531262	-0.00484301	0.124471	0.347369		NC_060928.1	4	9018591	9018843	-
ENPP7P10_1	ENPP7P10	542.864	0.0644545	0.104473	0.330291	0.638943	NC_060928.1	4	9045745	9108404	+
LOC124906426	LOC124906426	28.4284	0.0481096	0.129125	0.2532	0.564536	NC_060928.1	4	9120032	9126287	+
LOC124906415	LOC124906415	5.03563	0.013032	0.123757	0.51504		NC_060928.1	4	9146085	9147966	+
LOC124906414	LOC124906414	3.66342	-7.02534e-05	0.123184	0.995385		NC_060928.1	4	9150911	9152984	+
LOC124906411	LOC124906411	4.11938	0.0181947	0.124865	0.341451		NC_060928.1	4	9155609	9157734	+
LOC124906410	LOC124906410	4.11938	0.0181947	0.124865	0.341451		NC_060928.1	4	9160359	9162484	+
LOC124906417	LOC124906417	4.25839	0.0175529	0.125089	0.298639		NC_060928.1	4	9169833	9171729	+
LOC124906400	LOC124906400	9.32935	0.0206262	0.123843	0.440305		NC_060928.1	4	9172562	9178554	+
LOC124906420	LOC124906420	0.54353	0.00243408	0.124244	0.732456		NC_060928.1	4	9203079	9204960	+
LOC124906407	LOC124906407	3.00705	0.0125596	0.124255	0.441549		NC_060928.1	4	9211726	9215276	+
USP17L20_1	USP17L20	0					NC_060928.1	4	9217544	9219136	+
USP17L12_1	USP17L12	0					NC_060928.1	4	9222295	9223887	+
USP17L21_1	USP17L21	0					NC_060928.1	4	9227046	9228638	+
LOC124906413	LOC124906413	3.29233	0.00952175	0.123754	0.57536		NC_060928.1	4	9231579	9233537	+
USP17L16P_1	USP17L16P	0					NC_060928.1	4	9241390	9242412	+
USP17L22_1	USP17L22	1.02744	0.00498417	0.124171	0.603636		NC_060928.1	4	9244971	9247685	+
LOC124906399	LOC124906399	0.781465	0.00708654	0.124441	0.385174		NC_060928.1	4	9250780	9254499	+
LOC124906406	LOC124906406	0					NC_060928.1	4	9269537	9273411	+
USP17L11_1	USP17L11	0					NC_060928.1	4	9274499	9276091	+
LOC124906418	LOC124906418	0.890062	0.00243695	0.124097	0.787963		NC_060928.1	4	9279026	9280984	+
LOC124906419	LOC124906419	0.383357	-0.000319768	0.124297	0.929844		NC_060928.1	4	9288516	9290326	+
USP17L17_1	USP17L17	0					NC_060928.1	4	9298224	9299816	+
LOC124906404	LOC124906404	0.209152	-0.00158698	0.124391	0.711918		NC_060928.1	4	9302600	9305721	+
LOC124906405	LOC124906405	1.92629	-0.0199122	0.126299	0.0876075		NC_060928.1	4	9306841	9310199	+
LOC124906416	LOC124906416	0					NC_060928.1	4	9312244	9314125	+
LOC124906408	LOC124906408	2.59491	0.00454553	0.123585	0.76477		NC_060928.1	4	9316989	9319690	+
LOC124906412	LOC124906412	0.285285	-0.00166812	0.124394	0.711918		NC_060928.1	4	9321735	9323616	+
LOC124906409	LOC124906409	2.13978	0.0109476	0.124309	0.436841		NC_060928.1	4	9326481	9329182	+
LOC124906403	LOC124906403	0.160173	0.00182031	0.124384	0.860362		NC_060928.1	4	9331227	9333041	+
LOC124906401	LOC124906401	0					NC_060928.1	4	9336181	9337854	+
LOC124906402	LOC124906402	0.346532	-0.000139928	0.1243	0.931423		NC_060928.1	4	9338749	9343420	+
USP17L24_1	USP17L24	0					NC_060928.1	4	9345683	9347275	+
USP17L25_1	USP17L25	0					NC_060928.1	4	9350429	9352021	+
USP17L26_1	USP17L26	0					NC_060928.1	4	9355175	9356767	+
USP17L5_1	USP17L5	0					NC_060928.1	4	9359921	9361513	+
USP17L27_1	USP17L27	0					NC_060928.1	4	9364667	9366259	+
USP17L28_1	USP17L28	0					NC_060928.1	4	9369413	9371005	+
USP17L29_1	USP17L29	0					NC_060928.1	4	9374159	9375751	+
USP17L9P_1	USP17L9P	0					NC_060928.1	4	9378904	9380496	+
USP17L30_1	USP17L30	0					NC_060928.1	4	9383651	9385243	+
USP17L6P_1	USP17L6P	0.160173	0.00182031	0.124384	0.860362		NC_060928.1	4	9388397	9389593	+
LOC105378242_1	LOC105378242	24.5124	-0.077432	0.1548	0.0433815	0.223204	NC_060928.1	4	9404540	9409668	-
DEFB108F_1	DEFB108F	12.4489	0.0142299	0.122603	0.590993		NC_060928.1	4	9419722	9424075	+
RNA5SP153_1	RNA5SP153	0.245977	-0.00163057	0.124392	0.711918		NC_060928.1	4	9431690	9431765	-
DEFB130D_1	DEFB130D	44.6899	-0.023931	0.119288	0.564009	0.80659	NC_060928.1	4	9442857	9450242	+
DEFB131A_1	DEFB131A	37.9724	0.0139577	0.117236	0.735641	0.896582	NC_060928.1	4	9464954	9471340	+
LOC124900662_1	LOC124900662	4.48347	-0.00133533	0.123388	0.930619		NC_060928.1	4	9475999	9476975	+
OR7E85P_1	OR7E85P	3.26452	0.0083494	0.124057	0.53781		NC_060928.1	4	9479866	9481093	+
UNC93B7_1	UNC93B7	111.039	-0.748854	0.329097	0.000729452	0.0477565	NC_060928.1	4	9490000	9494778	+
OR7E83P_1	OR7E83P	4.73397	0.00498208	0.123062	0.793337		NC_060928.1	4	9509088	9510252	+
LOC124906422	LOC124906422	205.865	0.0574235	0.108942	0.36953	0.670526	NC_060928.1	4	9528290	9549123	+
RPS24P11_1	RPS24P11	5.37908	-0.0102729	0.12383	0.543091		NC_060928.1	4	9549283	9550375	-
MIR548I2_1	MIR548I2	1.30674	-0.00611459	0.124268	0.509188		NC_060928.1	4	9552416	9552564	-
RPS3AP19_1	RPS3AP19	5.71813	-0.00102081	0.12308	0.952733		NC_060928.1	4	9559389	9560236	+
LOC124906425	LOC124906425	307.499	0.112499	0.127657	0.128556	0.400149	NC_060928.1	4	9585459	9614429	-
LOC124906424	LOC124906424	827.13	0.152876	0.1107	0.0482465	0.235619	NC_060928.1	4	9623601	9686839	-
LOC124900660_1	LOC124900660	260.646	0.0602104	0.114552	0.336221	0.644129	NC_060928.1	4	9655581	9687048	+
ENPP7P11_1	ENPP7P11	1.03797	-0.00418196	0.124133	0.658868		NC_060928.1	4	9673860	9674486	+
FAM86MP_1	FAM86MP	110.182	0.0383348	0.111065	0.504122	0.769019	NC_060928.1	4	9689562	9699683	+
LOC124906421	LOC124906421	187.195	0.102063	0.129945	0.152033	0.436779	NC_060928.1	4	9702819	9719910	-
EVA1CP1_1	EVA1CP1	131.435	0.0449413	0.118882	0.402949	0.697185	NC_060928.1	4	9732976	9741930	+
OR7E35P_1	OR7E35P	3.14896	-0.00186263	0.123362	0.905934		NC_060928.1	4	9754420	9755332	+
DRD5_1	DRD5	9.84744	0.0115849	0.12223	0.659808		NC_060928.1	4	9781407	9783782	+
RNA5SP154_1	RNA5SP154	2.12575	0.00910785	0.124261	0.467008		NC_060928.1	4	9792529	9792638	-
SLC2A9_1	SLC2A9	1584.98	0.114931	0.100842	0.108363	0.364238	NC_060928.1	4	9826017	10039839	-
SLC2A9-AS1_1	SLC2A9-AS1	105.828	0.030963	0.109599	0.587332	0.819891	NC_060928.1	4	9987557	10003782	+
LOC124900664_1	LOC124900664	73.8244	0.0215599	0.112551	0.675189	0.866162	NC_060928.1	4	10004347	10016108	+
WDR1_1	WDR1	2833.88	-0.861238	0.452087	0.00132089	0.0537048	NC_060928.1	4	10073924	10116377	-
MIR3138_1	MIR3138	0.297553	0.00413273	0.124429	0.57524		NC_060928.1	4	10078197	10078278	-
RNA5SP155_1	RNA5SP155	0.245977	-0.00163057	0.124392	0.711918		NC_060928.1	4	10115334	10115462	-
LOC100129344_1	LOC100129344	5.50508	0.000167919	0.12293	0.994411		NC_060928.1	4	10199064	10199830	-
RAF1P1_1	RAF1P1	4.35321	0.0200226	0.125275	0.295544		NC_060928.1	4	10230889	10232622	-
LOC100422637_1	LOC100422637	2.83914	-0.0169593	0.125277	0.239028		NC_060928.1	4	10260919	10261676	-
LOC100422638_1	LOC100422638	0.732486	0.0100622	0.124847	0.166402		NC_060928.1	4	10268163	10268744	-
LOC100422639_1	LOC100422639	2.41279	-0.00184104	0.123631	0.892688		NC_060928.1	4	10270431	10271518	-
LOC124900667_1	LOC124900667	97.8685	0.0885211	0.134263	0.176024	0.471039	NC_060928.1	4	10332895	10353582	-
LOC107986260_1	LOC107986260	59.8705	-0.0112343	0.113635	0.810864	0.930805	NC_060928.1	4	10379868	10386786	+
LOC100287951_1	LOC100287951	22.1058	0.0379128	0.125332	0.334706	0.64288	NC_060928.1	4	10386906	10387943	+
ZNF518B_1	ZNF518B	373.538	-0.0983198	0.177144	0.0288364	0.176788	NC_060928.1	4	10415856	10433398	-
LOC100130072_1	LOC100130072	1.99189	-0.0107688	0.124515	0.366303		NC_060928.1	4	10454491	10454896	-
CLNK_1	CLNK	1582.07	0.064865	0.0915062	0.324345	0.633974	NC_060928.1	4	10462366	10660772	-
LOC105374482_1	LOC105374482	421.673	0.0509879	0.101268	0.42964	0.717994	NC_060928.1	4	10465080	10506151	+
LOC105374481_1	LOC105374481	69.7104	0.00756931	0.113717	0.872015	0.955366	NC_060928.1	4	10540755	10551979	+
LOC124906427	LOC124906427	53.6209	0.0362998	0.120445	0.439895	0.725715	NC_060928.1	4	10591495	10596859	+
LOC105374480_1	LOC105374480	49.0415	0.00286464	0.112872	0.953069	0.985081	NC_060928.1	4	10597023	10605110	+
LINC02498_1	LINC02498	475.297	0.0311266	0.0983813	0.618599	0.837001	NC_060928.1	4	10713677	10785034	+
LOC105374488_1	LOC105374488	111.61	-0.0364168	0.109214	0.531676	0.785721	NC_060928.1	4	11235713	11257135	+
RNPS1P1_1	RNPS1P1	224.805	-0.61329	0.418162	0.00342225	0.0713535	NC_060928.1	4	11344880	11349810	+
MIR572_1	MIR572	0.644085	0.00502852	0.124321	0.522781		NC_060928.1	4	11344886	11344980	+
HS3ST1_1	HS3ST1	357.519	-0.0487482	0.124426	0.323404	0.633235	NC_060928.1	4	11369209	11404953	-
RNA5SP156_1	RNA5SP156	0					NC_060928.1	4	11390111	11390220	-
LOC107986178_1	LOC107986178	2337.87	0.00418706	0.0875133	0.946408	0.983013	NC_060928.1	4	11439112	11782124	+
LINC02360_1	LINC02360	151.733	-0.0434794	0.109415	0.469739	0.747149	NC_060928.1	4	11719336	11747866	-
MIR12113_1	MIR12113	0					NC_060928.1	4	11761576	11761646	+
LOC105374489_1	LOC105374489	49.3536	0.0359819	0.119159	0.459377	0.740837	NC_060928.1	4	11800134	11802368	+
LOC107986179_1	LOC107986179	175.093	0.0494411	0.106285	0.432472	0.720023	NC_060928.1	4	11893078	11920164	+
LINC02270_1	LINC02270	176.433	0.0354572	0.112025	0.528034	0.783469	NC_060928.1	4	12201751	12229796	+
RNU6-578P_1	RNU6-578P	0.483912	0.00162339	0.12429	0.811928		NC_060928.1	4	12291114	12291216	+
LOC105374492_1	LOC105374492	890.18	0.0228978	0.100365	0.708225	0.882931	NC_060928.1	4	12448417	12601462	-
LOC105374490_1	LOC105374490	128.882	-0.00433127	0.105819	0.937184	0.979616	NC_060928.1	4	12518558	12549563	+
ECM1P2_1	ECM1P2	2039.9	0.0396183	0.0908513	0.528067	0.783485	NC_060928.1	4	12617629	12619552	+
LOC107986181_1	LOC107986181	131.71	0.025108	0.108378	0.656676	0.856525	NC_060928.1	4	12686810	12703816	+
LOC105374493_1	LOC105374493	662.062	-0.00247874	0.0932845	0.96798	0.989451	NC_060928.1	4	12856403	12955150	-
HSP90AB2P_1	HSP90AB2P	107.942	-0.138139	0.217706	0.0358015	0.200179	NC_060928.1	4	13316068	13318613	+
RAB28_1	RAB28	1066.17	-0.128603	0.114304	0.0870829	0.325174	NC_060928.1	4	13347405	13464023	-
LOC105374495_1	LOC105374495	22.7221	-0.003035	0.117829	0.934904	0.978582	NC_060928.1	4	13464132	13469572	+
LOC124900669_1	LOC124900669	192.468	0.0169356	0.100082	0.779444	0.917157	NC_060928.1	4	13470801	13503953	+
LINC01097_1	LINC01097	36.5672	-0.0314911	0.12141	0.452577	0.735243	NC_060928.1	4	13506007	13511103	-
NKX3-2_1	NKX3-2	22.4752	-0.0331216	0.124094	0.378928	0.677969	NC_060928.1	4	13520522	13524200	-
LINC01096_1	LINC01096	16.4355	0.0130593	0.121474	0.6639		NC_060928.1	4	13525768	13527516	-
BOD1L1_1	BOD1L1	1210.3	-0.0944433	0.16158	0.076453	0.302716	NC_060928.1	4	13548429	13607428	-
MIR5091_1	MIR5091	2.64226	-0.00461548	0.123674	0.746213		NC_060928.1	4	13607568	13607660	+
LOC100288683_1	LOC100288683	6.88112	-0.0277829	0.127638	0.131527		NC_060928.1	4	13611490	13612346	-
RPL32P12_1	RPL32P12	4.60874	-0.00297773	0.122918	0.8755		NC_060928.1	4	13627353	13628158	-
LINC01182_1	LINC01182	1684.14	0.0811695	0.0959892	0.23916	0.549636	NC_060928.1	4	13634889	13911000	+
LOC101929048_1	LOC101929048	541.169	0.046955	0.0962092	0.462414	0.742624	NC_060928.1	4	13745761	13820961	-
LOC107986182_1	LOC107986182	403.389	0.039987	0.0939448	0.498921	0.765973	NC_060928.1	4	13810295	13916265	+
LOC391636_1	LOC391636	6.63746	-0.0132774	0.123391	0.546025		NC_060928.1	4	13956819	13957796	+
LINC01085_1	LINC01085	166.734	0.0255848	0.108484	0.654225	0.855227	NC_060928.1	4	14091655	14119752	+
KLF17P2_1	KLF17P2	0.65461	-0.00311646	0.124272	0.632774		NC_060928.1	4	14106040	14106365	+
LINC00504_1	LINC00504	2813.51	0.0337195	0.0842263	0.591727	0.823035	NC_060928.1	4	14450240	14868074	-
MTND2P31_1	MTND2P31	1.15079	0.00699712	0.124324	0.466668		NC_060928.1	4	14485629	14486244	-
LOC105374496_1	LOC105374496	22.0397	0.0126024	0.12138	0.67596	0.866535	NC_060928.1	4	14495054	14498267	+
CPEB2-DT_2	CPEB2-DT	605.924	0.0234054	0.093501	0.709919	0.883947	NC_060928.1	4	14889863	14983825	-
LOC105374498_2	LOC105374498	50.1605	-0.037298	0.118644	0.453925	0.7365	NC_060928.1	4	14935886	14948498	-
CPEB2_2	CPEB2	1469.25	-0.157488	0.277409	0.0178574	0.138374	NC_060928.1	4	14984261	15051932	+
C1QTNF7-AS1_2	C1QTNF7-AS1	2756.53	0.0172634	0.0828348	0.784855	0.919176	NC_060928.1	4	14986722	15409836	-
RN7SKP170_1	RN7SKP170	0.13738	0.00173903	0.124382	0.879949		NC_060928.1	4	15075628	15075874	-
C1QTNF7_1	C1QTNF7	675.581	0.0570592	0.104107	0.380187	0.678985	NC_060928.1	4	15321658	15428083	+
LOC107986185_1	LOC107986185	6.53392	-0.0124923	0.124047	0.478829		NC_060928.1	4	15428243	15430410	+
CC2D2A_1	CC2D2A	1246.72	-0.163753	0.125739	0.0439379	0.224765	NC_060928.1	4	15451777	15583448	+
LOC124900671_1	LOC124900671	66.7769	-0.023634	0.115457	0.621234	0.838559	NC_060928.1	4	15545580	15552742	-
FBXL5_1	FBXL5	2154.92	-0.118717	0.200132	0.0286829	0.176304	NC_060928.1	4	15586272	15637533	-
FAM200B_1	FAM200B	366.964	-0.0917184	0.164634	0.0526778	0.246694	NC_060928.1	4	15663986	15672602	+
BST1_1	BST1	472.823	-0.156048	0.18897	0.0535273	0.248853	NC_060928.1	4	15685220	15714948	+
RPL10AP7_1	RPL10AP7	2.85329	-0.00154456	0.123821	0.89564		NC_060928.1	4	15713091	15713822	-
LOC100288771_1	LOC100288771	2.02696	-0.00149913	0.123739	0.905349		NC_060928.1	4	15725391	15725741	+
LOC107986186_1	LOC107986186	25.5512	0.0284162	0.122723	0.443472	0.728267	NC_060928.1	4	15736230	15738617	-
CD38_1	CD38	659.332	-0.054139	0.0897939	0.401963	0.696453	NC_060928.1	4	15760485	15834815	+
LOC124906428	LOC124906428	99.6182	-0.00125118	0.106983	0.982737	0.994111	NC_060928.1	4	15837064	15852103	-
HPRT1P1_1	HPRT1P1	1.48343	-0.00419332	0.124026	0.694434		NC_060928.1	4	15846331	15846790	-
FGFBP1_1	FGFBP1	38.8541	-0.022447	0.124475	0.386859	0.684072	NC_060928.1	4	15917258	15920421	-
FGFBP2_1	FGFBP2	6.82239	-0.0063911	0.123862	0.642003		NC_060928.1	4	15941926	15944856	-
PROM1_1	PROM1	940.406	0.154918	0.101808	0.0386561	0.208991	NC_060928.1	4	15949919	16065749	-
LOC124900884_1	LOC124900884	0					NC_060928.1	4	15990403	15990514	-
TAPT1_1	TAPT1	811.989	-0.140202	0.179047	0.064633	0.274516	NC_060928.1	4	16142386	16208342	-
LOC107986187_1	LOC107986187	6.56555	0.00402479	0.122377	0.859313		NC_060928.1	4	16158569	16161453	-
TAPT1-AS1_1	TAPT1-AS1	315.187	-0.0740273	0.107297	0.270715	0.583084	NC_060928.1	4	16208534	16240091	+
RPS21P4_1	RPS21P4	24.4884	-0.99958	0.567933	0.00199622	0.0604886	NC_060928.1	4	16238158	16238505	-
LOC124900674_1	LOC124900674	450.958	0.0939424	0.110401	0.183518	0.480922	NC_060928.1	4	16268989	16340223	+
LOC100421364_1	LOC100421364	0.455128	-0.00465992	0.12446	0.379572		NC_060928.1	4	16289375	16289981	+
LOC105374505_1	LOC105374505	1380.89	0.0703018	0.0887636	0.283582	0.595671	NC_060928.1	4	16341665	16538862	+
ZEB2P1_1	ZEB2P1	14.4475	0.0481083	0.133288	0.144665		NC_060928.1	4	16342426	16343762	-
LDB2_1	LDB2	2753.21	0.079042	0.0957652	0.244475	0.555339	NC_060928.1	4	16483292	16880253	-
LOC124900604_1	LOC124900604	11.1742	0.00430431	0.120941	0.88202		NC_060928.1	4	16576819	16580305	+
LOC107986188_1	LOC107986188	11.1016	-0.0134187	0.121886	0.636697		NC_060928.1	4	16874953	16879955	-
MTND5P4_1	MTND5P4	0.943402	0.00116995	0.124167	0.877176		NC_060928.1	4	17043498	17043785	+
LOC105374507_1	LOC105374507	87.3013	0.0559166	0.120641	0.330775	0.639362	NC_060928.1	4	17055464	17064244	-
LINC02493_1	LINC02493	93.9406	0.0573281	0.119861	0.328958	0.638293	NC_060928.1	4	17153714	17168047	-
LOC107986219_1	LOC107986219	36.2321	-0.0117198	0.118708	0.751431	0.903697	NC_060928.1	4	17255506	17258666	-
SNORA75B_1	SNORA75B	3.44227	0.00955798	0.124085	0.510792		NC_060928.1	4	17302431	17302567	-
RPS7P6_1	RPS7P6	3.12962	0.00690781	0.123923	0.610268		NC_060928.1	4	17409463	17410145	-
LOC124900676_1	LOC124900676	12.5676	-0.0285407	0.125027	0.350989		NC_060928.1	4	17440415	17442651	-
QDPR_1	QDPR	361.02	-0.1076	0.140834	0.127064	0.397582	NC_060928.1	4	17468141	17493839	-
CLRN2_1	CLRN2	91.5675	0.0389115	0.114397	0.481589	0.755313	NC_060928.1	4	17496915	17508853	+
LOC124900895_1	LOC124900895	1.25776	-0.00041938	0.12415	0.955984		NC_060928.1	4	17510690	17510793	+
NACAP5_1	NACAP5	4.67943	0.0200959	0.125123	0.318512		NC_060928.1	4	17534107	17534893	-
LAP3_1	LAP3	918.697	-0.114357	0.191377	0.0357924	0.200175	NC_060928.1	4	17559362	17590256	+
MED28_1	MED28	514.427	-0.147292	0.240849	0.0272714	0.171844	NC_060928.1	4	17596949	17616365	+
FAM184B_1	FAM184B	1524.18	0.0763481	0.0891597	0.247603	0.558612	NC_060928.1	4	17611599	17763967	-
DCAF16_1	DCAF16	444.301	-0.186564	0.295763	0.0239948	0.160627	NC_060928.1	4	17775792	17793105	-
NCAPG_1	NCAPG	360.101	-0.149148	0.126245	0.0611354	0.26641	NC_060928.1	4	17793327	17827212	+
LCORL_1	LCORL	1413.09	-0.0664876	0.101094	0.316784	0.627465	NC_060928.1	4	17823534	18004228	-
KRT18P63_1	KRT18P63	6.25414	-0.0188493	0.124902	0.337223		NC_060928.1	4	17893972	17895385	+
LOC107986220_1	LOC107986220	9.91682	-0.00413983	0.121957	0.864671		NC_060928.1	4	18137686	18139751	+
LOC107986262_1	LOC107986262	456.748	0.0105884	0.097327	0.86287	0.952031	NC_060928.1	4	18150018	18209119	+
LOC105374510_1	LOC105374510	2962.7	0.052585	0.0861281	0.413291	0.705372	NC_060928.1	4	18400590	18872231	+
LOC107986263_1	LOC107986263	287.413	-0.0359241	0.107742	0.543829	0.793483	NC_060928.1	4	18951134	19001930	-
RNA5SP157_1	RNA5SP157	0.346532	-0.000139928	0.1243	0.931423		NC_060928.1	4	19164319	19164361	-
LINC02438_1	LINC02438	1444.77	0.0090486	0.0875218	0.880057	0.957701	NC_060928.1	4	19201094	19439759	-
RPL21P46_1	RPL21P46	76.7614	-0.073364	0.146391	0.100223	0.349997	NC_060928.1	4	19796393	19796929	+
LOC105374511_1	LOC105374511	472.705	0.00551275	0.0916489	0.929467	0.976585	NC_060928.1	4	19838844	19921119	+
LOC105374513_1	LOC105374513	111.187	0.0391765	0.111904	0.495652	0.763755	NC_060928.1	4	19989550	20008950	+
LOC105374514_1	LOC105374514	28.9735	-0.0145065	0.118039	0.715443	0.886827	NC_060928.1	4	20188689	20195655	-
SLIT2_1	SLIT2	2157.33	0.0123275	0.0813452	0.843148	0.944134	NC_060928.1	4	20234597	20602238	+
SLIT2-IT1_1	SLIT2-IT1	3.37474	0.00970434	0.123776	0.56686		NC_060928.1	4	20374844	20377511	+
MIR218-1_1	MIR218-1	0.297553	0.00413273	0.124429	0.57524		NC_060928.1	4	20509957	20510066	+
LOC105374515_1	LOC105374515	105.134	-0.00700521	0.107943	0.916346	0.972353	NC_060928.1	4	20640130	20655957	+
PACRGL_1	PACRGL	678.968	-0.0775863	0.126251	0.221574	0.528481	NC_060928.1	4	20677960	20734540	+
KCNIP4_2	KCNIP4	8193.55	0.0488013	0.0896835	0.451429	0.734535	NC_060928.1	4	20710285	21930631	-
MIR7978_1	MIR7978	0					NC_060928.1	4	21446677	21446735	-
LOC105374516_2	LOC105374516	181.471	-0.0105928	0.102769	0.853748	0.948875	NC_060928.1	4	21564465	21596075	+
RPL31P25_2	RPL31P25	2.53366	0.00136711	0.123519	0.926816		NC_060928.1	4	21638870	21639195	-
KCNIP4-IT1_1	KCNIP4-IT1	21.0384	-0.00399136	0.119061	0.907046	0.968889	NC_060928.1	4	21825250	21835092	-
RNU6-420P_1	RNU6-420P	0.40615	-0.000115329	0.124295	0.949701		NC_060928.1	4	22100823	22100929	+
LOC100505912_1	LOC100505912	63.974	0.0102015	0.11378	0.828783	0.93793	NC_060928.1	4	22309177	22321500	-
LOC124900906_1	LOC124900906	1.73539	0.0011582	0.123847	0.92139		NC_060928.1	4	22331284	22331388	+
LOC124900841_1	LOC124900841	67.4108	-0.0469156	0.12476	0.324293	0.633974	NC_060928.1	4	22348419	22358085	-
ADGRA3_1	ADGRA3	1558.67	-0.111136	0.153839	0.105331	0.359149	NC_060928.1	4	22369218	22497870	-
MIR12115_1	MIR12115	0.27476	0.00223399	0.124396	0.7162		NC_060928.1	4	22497116	22497189	+
RPS27P13_1	RPS27P13	32.9487	-2.07347	0.484207	8.20311e-07	0.00297332	NC_060928.1	4	22575948	22576294	+
GBA3_2	GBA3	906.879	0.0288105	0.0883885	0.649843	0.853409	NC_060928.1	4	22674717	22801311	+
CDC42P6_2	CDC42P6	202.607	-0.152531	0.307894	0.00520023	0.0818294	NC_060928.1	4	22709074	22709803	-
LOC105374521_2	LOC105374521	79.807	0.00894197	0.111556	0.859128	0.950819	NC_060928.1	4	22715084	22726637	-
LOC105374524_1	LOC105374524	2866.94	0.0354566	0.0936049	0.577218	0.814033	NC_060928.1	4	22970922	23486510	+
LOC105374523_1	LOC105374523	505.776	-0.0164821	0.100797	0.780012	0.917344	NC_060928.1	4	23284276	23382105	-
RFPL4AP3_1	RFPL4AP3	14.0321	-0.00539828	0.121772	0.83127		NC_060928.1	4	23496621	23496953	-
LOC105374528_1	LOC105374528	401.118	0.0197893	0.101276	0.742612	0.899548	NC_060928.1	4	23700409	23750807	+
LOC105374527_1	LOC105374527	111.145	0.0296254	0.107692	0.609128	0.832297	NC_060928.1	4	23750854	23764750	+
PPARGC1A_1	PPARGC1A	6757.26	-0.0732162	0.10494	0.274959	0.587871	NC_060928.1	4	23773791	24454625	-
MIR573_1	MIR573	1.35572	-0.0133071	0.12508	0.182319		NC_060928.1	4	24501885	24501983	-
DHX15_1	DHX15	2910.92	-0.145256	0.248657	0.0203677	0.148119	NC_060928.1	4	24509189	24566252	-
RN7SL16P_1	RN7SL16P	2.56233	-0.00368969	0.123842	0.766262		NC_060928.1	4	24544887	24545155	-
ATP5MGP3_1	ATP5MGP3	11.0823	0.0413971	0.131689	0.119064		NC_060928.1	4	24639386	24640146	-
LOC124900683_1	LOC124900683	31.6481	-0.0129123	0.116514	0.756769	0.905786	NC_060928.1	4	24743607	24749521	-
HNRNPA1P65_1	HNRNPA1P65	13.468	0.0304726	0.125177	0.3458		NC_060928.1	4	24753141	24754354	+
SOD3_1	SOD3	50.1878	-0.00480968	0.112922	0.918248	0.972983	NC_060928.1	4	24777502	24782774	+
CCDC149_1	CCDC149	1486.07	0.0344253	0.0852872	0.586097	0.819432	NC_060928.1	4	24785445	24962121	-
LOC102723675_1	LOC102723675	433.749	0.0732888	0.0997856	0.277124	0.589737	NC_060928.1	4	24956117	25008824	+
LGI2_1	LGI2	247.886	0.140524	0.137783	0.0782193	0.306965	NC_060928.1	4	24980764	25012867	-
LOC105374534_1	LOC105374534	31.1673	0.0219334	0.118441	0.607819	0.832064	NC_060928.1	4	25089050	25094726	-
SEPSECS_1	SEPSECS	421.46	-0.100775	0.126159	0.155286	0.441561	NC_060928.1	4	25101930	25142372	-
SEPSECS-AS1_1	SEPSECS-AS1	352.617	0.09442	0.115783	0.181871	0.479075	NC_060928.1	4	25142595	25180428	+
LOC105374535_1	LOC105374535	384.604	-0.00252855	0.090905	0.967323	0.989103	NC_060928.1	4	25171990	25215786	-
PI4K2B_1	PI4K2B	657.169	-0.152859	0.170639	0.0602216	0.264873	NC_060928.1	4	25215954	25261023	+
LOC124900916_1	LOC124900916	5.96366	0.0048833	0.122797	0.811552		NC_060928.1	4	25232355	25232449	+
LOC124900685_1	LOC124900685	81.4883	0.00281132	0.107504	0.955826	0.985742	NC_060928.1	4	25275099	25283704	+
ZCCHC4_1	ZCCHC4	610.629	-0.0326588	0.108805	0.568802	0.809421	NC_060928.1	4	25294601	25352222	+
ANAPC4_1	ANAPC4	605.91	-0.0975439	0.150514	0.119112	0.383538	NC_060928.1	4	25359068	25400297	+
LOC105374536_1	LOC105374536	517.666	0.105618	0.11717	0.146871	0.429498	NC_060928.1	4	25406249	25450445	+
LOC645433_1	LOC645433	16.9269	-0.0519125	0.136875	0.0784368		NC_060928.1	4	25486851	25488672	+
LOC101929161_1	LOC101929161	505.026	0.0580498	0.101948	0.376154	0.675743	NC_060928.1	4	25513019	25551322	-
RNU7-126P_1	RNU7-126P	3.71323	0.0174192	0.124917	0.327294		NC_060928.1	4	25580566	25580627	-
LOC100288962_1	LOC100288962	11.1646	0.0116556	0.122464	0.646555		NC_060928.1	4	25604646	25605773	+
SLC34A2_1	SLC34A2	181.596	0.0962802	0.138352	0.154015	0.439879	NC_060928.1	4	25637821	25660720	+
RPS29P11_1	RPS29P11	3.22236	-0.00380268	0.12352	0.802894		NC_060928.1	4	25660790	25661081	+
SLIRPP2_1	SLIRPP2	4.37681	-0.0236016	0.126689	0.144948		NC_060928.1	4	25668133	25668439	-
MTND4P9_1	MTND4P9	11.5793	0.0264737	0.125732	0.302949		NC_060928.1	4	25700067	25701730	-
MTND4LP22_1	MTND4LP22	0.160173	0.00182031	0.124384	0.860362		NC_060928.1	4	25701740	25702015	-
MTND3P5_1	MTND3P5	1.95082	-0.0011841	0.123718	0.926066		NC_060928.1	4	25702084	25702416	-
MTCO3P44_1	MTCO3P44	1.65327	-0.00733434	0.124168	0.527219		NC_060928.1	4	25702501	25703041	-
SEL1L3_1	SEL1L3	1886.03	-0.102397	0.149435	0.119279	0.383833	NC_060928.1	4	25729421	25845644	-
LOC102723733_1	LOC102723733	377.655	0.0619096	0.0971223	0.349951	0.655453	NC_060928.1	4	25843219	25887775	+
LOC124900688_1	LOC124900688	75.8473	-0.0371528	0.115687	0.483814	0.7567	NC_060928.1	4	25847286	25852151	-
LOC105374538_1	LOC105374538	102.967	0.0193189	0.107661	0.735603	0.896582	NC_060928.1	4	25880799	25896184	-
SMIM20_1	SMIM20	523.076	-0.10809	0.178714	0.0513115	0.243602	NC_060928.1	4	25896311	25911902	+
LINC02357_1	LINC02357	269.231	0.127258	0.141065	0.0961203	0.342226	NC_060928.1	4	26052924	26086439	+
LOC645481_1	LOC645481	31.2169	-0.0103918	0.117354	0.794506	0.924035	NC_060928.1	4	26093852	26098127	+
LOC105374541_1	LOC105374541	139.395	0.0307659	0.109092	0.590763	0.822459	NC_060928.1	4	26134292	26156315	-
RBPJ_1	RBPJ	3154.82	0.0305267	0.0732226	0.607865	0.832075	NC_060928.1	4	26145652	26420111	+
LOC105374545_1	LOC105374545	206.409	0.0650653	0.112338	0.315211	0.62587	NC_060928.1	4	26160938	26180183	-
LOC124900690_1	LOC124900690	1035.72	0.0584784	0.0988263	0.378745	0.677858	NC_060928.1	4	26180311	26260448	-
LOC105374542_1	LOC105374542	93.4862	-0.0213373	0.109649	0.693316	0.87488	NC_060928.1	4	26273149	26284053	-
CCKAR_1	CCKAR	69.8688	0.0454985	0.119939	0.390103	0.68659	NC_060928.1	4	26466670	26475758	-
TBC1D19_1	TBC1D19	1427.39	-0.0902363	0.0907667	0.177059	0.472075	NC_060928.1	4	26569161	26741365	+
LOC124900179_1	LOC124900179	0					NC_060928.1	4	26687421	26687500	+
STIM2-AS1_1	STIM2-AS1	11.7309	-0.0363909	0.130383	0.0978484		NC_060928.1	4	26844736	26845711	-
STIM2_1	STIM2	1372.36	-0.0778669	0.096251	0.242029	0.552407	NC_060928.1	4	26845953	27010482	+
PIMREGP4_1	PIMREGP4	3.03697	0.00842675	0.123986	0.554448		NC_060928.1	4	26858569	26859503	-
LINC02261_1	LINC02261	530.904	0.0306523	0.0961739	0.625953	0.840846	NC_060928.1	4	27202943	27267713	+
MRPL51P1_1	MRPL51P1	0.666878	0.00515343	0.124331	0.508701		NC_060928.1	4	27408397	27408659	-
IGBP1P5_1	IGBP1P5	5.43387	0.0100844	0.123176	0.630566		NC_060928.1	4	27570500	27571671	+
LOC105374547_1	LOC105374547	28.3808	0.00956619	0.11852	0.7989	0.925519	NC_060928.1	4	27631321	27640659	-
LOC105374548_1	LOC105374548	288.26	0.0379577	0.105414	0.535224	0.7878	NC_060928.1	4	27655310	27704607	+
LOC105374549_1	LOC105374549	49.0325	0.121905	0.183476	0.0630649	0.270815	NC_060928.1	4	27721913	27735567	+
LOC105374552_1	LOC105374552	382.856	0.0104018	0.091742	0.868778	0.954301	NC_060928.1	4	27916546	27988523	+
LOC105374553_1	LOC105374553	504.971	0.0940378	0.123739	0.178512	0.474249	NC_060928.1	4	28009702	28094476	-
LOC105374557_1	LOC105374557	2683.73	0.00420142	0.0933121	0.932635	0.97773	NC_060928.1	4	28102489	28590460	+
LOC107986269_1	LOC107986269	6.99723	0.00537763	0.122617	0.804051		NC_060928.1	4	28297303	28299728	-
LOC107986268_1	LOC107986268	150.277	-0.000180649	0.102356	0.996687	0.998818	NC_060928.1	4	28348135	28373511	-
LOC105374556_1	LOC105374556	62.5052	-0.0231786	0.115139	0.625548	0.840617	NC_060928.1	4	28377080	28388596	-
LOC105374558_1	LOC105374558	342.897	-0.00735972	0.098658	0.899953	0.965891	NC_060928.1	4	28508060	28571003	-
LOC105374559_1	LOC105374559	35.1251	0.0405729	0.123008	0.376841	0.676267	NC_060928.1	4	28610090	28617161	+
RN7SL101P_1	RN7SL101P	6.12789	0.0506628	0.1376	0.0408592		NC_060928.1	4	28696838	28697116	+
MIR4275_1	MIR4275	0.592508	-0.00325234	0.124276	0.635066		NC_060928.1	4	28805300	28805386	+
MESTP3_1	MESTP3	11.7201	0.0014721	0.121891	0.954149		NC_060928.1	4	28808772	28809965	-
LINC02364_1	LINC02364	102.264	0.0261771	0.112732	0.617474	0.83644	NC_060928.1	4	28983121	29000955	+
LINC02472_1	LINC02472	35.8125	0.0186037	0.11888	0.641657	0.84961	NC_060928.1	4	29200681	29207547	+
LOC100418700_1	LOC100418700	1.77673	0.00940266	0.124391	0.414431		NC_060928.1	4	29393236	29394417	+
LOC100533708_1	LOC100533708	22.1518	-0.00347633	0.118527	0.921599	0.974028	NC_060928.1	4	29452125	29454164	-
LOC124900885_1	LOC124900885	0					NC_060928.1	4	29497026	29497128	+
LOC107986221_1	LOC107986221	318.6	-0.0340886	0.109283	0.553303	0.799052	NC_060928.1	4	29498181	29568118	-
EEF1A1P21_1	EEF1A1P21	2.87052	0.00662986	0.123714	0.661611		NC_060928.1	4	29735252	29736590	+
LOC105374562_1	LOC105374562	17.8241	-0.0106177	0.120204	0.746005		NC_060928.1	4	29784396	29787532	-
RPS3AP17_1	RPS3AP17	0.939895	-0.00555135	0.124377	0.428185		NC_060928.1	4	29949532	29950249	-
LOC100130674_1	LOC100130674	3.70901	0.000386706	0.123109	0.983812		NC_060928.1	4	29993914	29994846	-
PCDH7_1	PCDH7	2503.52	0.0282243	0.0904611	0.646311	0.851704	NC_060928.1	4	30709348	31135781	+
MTCYBP43_1	MTCYBP43	2.78743	-0.0112278	0.12438	0.414411		NC_060928.1	4	30873422	30874161	-
LINC02497_1	LINC02497	270.172	-0.0116295	0.0976689	0.847771	0.946108	NC_060928.1	4	31160121	31200343	+
LOC105374564_1	LOC105374564	20.3506	0.0152103	0.119746	0.675672		NC_060928.1	4	31487764	31494273	-
LINC02501_1	LINC02501	298.759	0.0154902	0.0966473	0.788809	0.921408	NC_060928.1	4	31494509	31546775	+
LOC105374566_1	LOC105374566	129.838	-0.040322	0.11498	0.462204	0.742545	NC_060928.1	4	31690003	31717457	-
LOC107986222_1	LOC107986222	28.9936	-0.0184289	0.118646	0.646394	0.851704	NC_060928.1	4	31959448	31965612	-
LINC02506_1	LINC02506	1028.25	-0.14245	0.117926	0.0654024	0.276605	NC_060928.1	4	31972323	32130378	+
LOC105377651_1	LOC105377651	104.51	-0.0161406	0.107001	0.771116	0.912897	NC_060928.1	4	31980823	31997392	-
LOC102723846_1	LOC102723846	177.488	-0.113599	0.173081	0.0723104	0.292874	NC_060928.1	4	32199759	32214067	+
LINC02353_1	LINC02353	7.24917	0.034048	0.128976	0.151693		NC_060928.1	4	32325889	32328071	+
LOC107986223_1	LOC107986223	527.1	0.0345786	0.0908128	0.586296	0.819486	NC_060928.1	4	32412025	32535432	-
MAPRE1P2_1	MAPRE1P2	19.8788	0.00269493	0.119506	0.93688		NC_060928.1	4	32978255	32980795	-
LOC124900832_1	LOC124900832	46.7264	0.0307301	0.119254	0.500083	0.766703	NC_060928.1	4	33320639	33334073	-
LOC105374391_1	LOC105374391	280.956	-0.00999368	0.104779	0.859516	0.950857	NC_060928.1	4	33436485	33489507	+
LOC105374392_1	LOC105374392	118.984	0.000139181	0.106668	0.998481	0.999428	NC_060928.1	4	33850671	33875767	+
LOC101928622_1	LOC101928622	672.495	0.00278065	0.0872115	0.965094	0.988486	NC_060928.1	4	33865429	34008981	-
RPL31P31_1	RPL31P31	0.863876	0.00709774	0.124444	0.363775		NC_060928.1	4	33937235	33937655	+
LINC02484_1	LINC02484	756.249	0.0137259	0.0914716	0.826163	0.937004	NC_060928.1	4	34090533	34238860	-
LOC107986270_2	LOC107986270	5.26324	0.0256139	0.126936	0.163496		NC_060928.1	4	34625979	34627619	+
LOC107986271_2	LOC107986271	101.249	0.0448717	0.11588	0.426839	0.715862	NC_060928.1	4	34635481	34648431	+
LOC105378262_2	LOC105378262	26.2287	-0.00980732	0.118238	0.79629	0.924459	NC_060928.1	4	34827327	34829521	+
LOC107986272_1	LOC107986272	77.1616	0.0119457	0.115067	0.793115	0.923459	NC_060928.1	4	34871527	34889614	-
LOC124900893_1	LOC124900893	0					NC_060928.1	4	34934967	34935070	-
SEC63P2_1	SEC63P2	11.6869	-0.0106302	0.121501	0.70949		NC_060928.1	4	35456741	35458647	+
RNU6-573P_1	RNU6-573P	1.25939	0.00236633	0.123982	0.822536		NC_060928.1	4	35464840	35464945	+
LOC105374396_1	LOC105374396	66.2967	-0.00510254	0.11067	0.918687	0.973096	NC_060928.1	4	35828308	35843154	-
LOC105374397_1	LOC105374397	131.242	0.0145869	0.104684	0.800493	0.926247	NC_060928.1	4	35917034	35941130	-
ARAP2_1	ARAP2	1576.26	-0.0136034	0.0807959	0.823982	0.936299	NC_060928.1	4	35974325	36213497	-
LOC651644_1	LOC651644	0.297553	0.00413273	0.124429	0.57524		NC_060928.1	4	36034049	36034702	-
LOC439933_1	LOC439933	220.965	0.000324437	0.0967643	0.996005	0.998682	NC_060928.1	4	36213099	36243197	+
DTHD1_1	DTHD1	435.734	0.0432447	0.0993946	0.497315	0.764774	NC_060928.1	4	36250598	36316504	+
LOC105374399_1	LOC105374399	43.8664	-0.0033143	0.113623	0.975106	0.99141	NC_060928.1	4	36324364	36335407	+
MIR1255B1_1	MIR1255B1	1.24096	0.00661287	0.124267	0.500044		NC_060928.1	4	36395358	36395420	-
LINC02505_1	LINC02505	740.391	-0.0338403	0.0918622	0.592069	0.823193	NC_060928.1	4	36465521	36610931	-
LOC100130532_1	LOC100130532	3.92891	0.0100343	0.124244	0.460435		NC_060928.1	4	36475550	36477924	+
LINC02616_1	LINC02616	116.873	0.0647255	0.123466	0.279219	0.591396	NC_060928.1	4	36970245	36989163	+
LOC101928721_1	LOC101928721	339.692	0.0617564	0.10261	0.350632	0.656108	NC_060928.1	4	37041869	37102198	+
LOC105374402_1	LOC105374402	110.36	-0.0158789	0.105376	0.772789	0.913757	NC_060928.1	4	37080352	37097936	-
MIR4801_1	MIR4801	0.418303	-0.00208484	0.124403	0.573653		NC_060928.1	4	37210245	37210326	-
NWD2_1	NWD2	1290.6	0.0439269	0.101363	0.490958	0.760638	NC_060928.1	4	37213081	37418202	+
C4orf19_1	C4orf19	1021.69	0.00431137	0.0810786	0.944489	0.982311	NC_060928.1	4	37422664	37562645	+
LOC124900691_1	LOC124900691	113.767	0.0392898	0.116249	0.464405	0.743429	NC_060928.1	4	37422831	37444592	-
RELL1_1	RELL1	1432.88	-0.0646119	0.12603	0.263458	0.575714	NC_060928.1	4	37559941	37655575	-
LOC105374404_1	LOC105374404	74.4289	-0.00455345	0.109202	0.929955	0.976772	NC_060928.1	4	37674604	37684239	-
LOC105374406_1	LOC105374406	24.0048	0.133373	0.230587	0.0202304	0.147552	NC_060928.1	4	37730128	37732905	+
RPL21P45_1	RPL21P45	10.7978	0.0220677	0.123913	0.427691		NC_060928.1	4	37790389	37790946	+
PGM2_1	PGM2	650.34	-0.142465	0.210259	0.0438892	0.224727	NC_060928.1	4	37795746	37832018	+
HNRNPRP3_1	HNRNPRP3	7.08641	-0.00884914	0.123223	0.652865		NC_060928.1	4	37837375	37838152	+
TBC1D1_1	TBC1D1	2837.89	-0.0619408	0.0970547	0.340582	0.647642	NC_060928.1	4	37860161	38108248	+
PTTG2_1	PTTG2	0.880392	0.00755955	0.124451	0.347567		NC_060928.1	4	37929470	37930200	+
PSME2P4_1	PSME2P4	1.5194	-0.000963425	0.123979	0.924064		NC_060928.1	4	37964523	37965306	-
MRPS33P2_1	MRPS33P2	9.45452	-0.0213523	0.12395	0.426936		NC_060928.1	4	37975656	37976232	-
LOC105374408_1	LOC105374408	94.8942	0.046802	0.119821	0.384041	0.681658	NC_060928.1	4	38202630	38212511	-
LOC105374409_1	LOC105374409	76.8731	-0.0290813	0.11352	0.578477	0.814928	NC_060928.1	4	38249052	38257188	+
LINC02513_1	LINC02513	120.792	0.0020731	0.109567	0.971062	0.990273	NC_060928.1	4	38335975	38354830	+
LINC01258_1	LINC01258	844.028	0.0889346	0.0965327	0.193926	0.494491	NC_060928.1	4	38389704	38492227	-
LINC01259_1	LINC01259	76.9796	-0.0145262	0.110989	0.776895	0.91586	NC_060928.1	4	38478811	38487101	+
LINC02278_1	LINC02278	82.4698	0.0418418	0.116567	0.442464	0.727577	NC_060928.1	4	38533066	38543032	+
KLF3-AS1_1	KLF3-AS1	878.561	0.0199801	0.0813951	0.746498	0.901302	NC_060928.1	4	38568181	38633994	-
KLF3_1	KLF3	1479.87	-0.188739	0.401755	0.0111847	0.11027	NC_060928.1	4	38633299	38670624	+
LOC105374413_1	LOC105374413	122.867	0.364897	0.228383	0.00621518	0.0871704	NC_060928.1	4	38713649	38725529	+
RNA5SP158_1	RNA5SP158	0.935648	0.00212039	0.124186	0.779605		NC_060928.1	4	38728947	38729048	-
TLR10_1	TLR10	85.5717	-0.0285947	0.113116	0.586945	0.819657	NC_060928.1	4	38742654	38753390	-
TLR1_1	TLR1	133.295	-0.0953326	0.163498	0.0710109	0.289145	NC_060928.1	4	38766676	38775212	-
TLR6_1	TLR6	503.265	-0.106419	0.158769	0.0983176	0.346463	NC_060928.1	4	38793030	38827904	-
FAM114A1_1	FAM114A1	1590.88	-0.148865	0.220158	0.0381008	0.207156	NC_060928.1	4	38837934	38915794	+
MIR574_1	MIR574	0.455128	-0.00465992	0.12446	0.379572		NC_060928.1	4	38838160	38838255	+
TMEM156_1	TMEM156	1205.72	-0.109099	0.146393	0.117775	0.381571	NC_060928.1	4	38936798	39002091	-
KLHL5_1	KLHL5	2258.29	-0.125672	0.200494	0.0393355	0.211011	NC_060928.1	4	39014499	39095886	+
LOC105374418_1	LOC105374418	223.643	0.0309133	0.110121	0.583612	0.818015	NC_060928.1	4	39038731	39071405	-
WDR19_1	WDR19	1013.78	-0.0402269	0.0969986	0.526406	0.782371	NC_060928.1	4	39152167	39255444	+
RFC1_1	RFC1	1371.9	-0.128244	0.142828	0.0925627	0.335152	NC_060928.1	4	39257079	39336004	-
RNU6-32P_1	RNU6-32P	0.209152	-0.00158698	0.124391	0.711918		NC_060928.1	4	39267229	39267334	-
RNU6-887P_1	RNU6-887P	1.81521	-0.0138152	0.125025	0.227945		NC_060928.1	4	39368778	39368877	+
KLB_1	KLB	538.183	0.019122	0.0914218	0.760569	0.907508	NC_060928.1	4	39376567	39421181	+
MIR5591_1	MIR5591	0					NC_060928.1	4	39381549	39381613	+
RPL9_1	RPL9	12202.8	-0.601876	0.421894	0.00352209	0.071893	NC_060928.1	4	39423773	39428574	-
LIAS_1	LIAS	367.617	-0.0391366	0.119163	0.434363	0.721465	NC_060928.1	4	39428708	39449155	+
LOC401127_1	LOC401127	12.2719	-0.0516761	0.136916	0.0749612		NC_060928.1	4	39449905	39451555	+
UGDH_1	UGDH	5823.3	-0.941094	0.474218	0.00105994	0.0520077	NC_060928.1	4	39468409	39497100	-
UGDH-AS1_1	UGDH-AS1	951.425	-0.022633	0.0839524	0.714974	0.886812	NC_060928.1	4	39497500	39564374	+
SMIM14_1	SMIM14	2029.96	-0.153719	0.19046	0.054907	0.251905	NC_060928.1	4	39516003	39608543	-
RNU7-11P_1	RNU7-11P	0.160173	0.00182031	0.124384	0.860362		NC_060928.1	4	39590696	39590756	+
SMIM14-DT_1	SMIM14-DT	400.356	0.128291	0.133802	0.0970949	0.344249	NC_060928.1	4	39608655	39636324	+
UBE2K_1	UBE2K	1480.71	-0.0718273	0.121851	0.253399	0.564714	NC_060928.1	4	39667902	39752430	+
RN7SL558P_1	RN7SL558P	1.69009	-0.00695401	0.124177	0.532357		NC_060928.1	4	39730621	39730919	+
ZBTB12BP_1	ZBTB12BP	19.6346	-0.0241296	0.122504	0.477839		NC_060928.1	4	39739398	39741340	-
PDS5A_1	PDS5A	3433.76	-0.120245	0.171668	0.0784792	0.307381	NC_060928.1	4	39792793	39947875	-
RNA5SP159_1	RNA5SP159	1.70225	-0.0138615	0.125011	0.236714		NC_060928.1	4	39906714	39906816	+
PABPC1P1_1	PABPC1P1	12.4422	0.0279808	0.124777	0.364747		NC_060928.1	4	39943406	39944302	+
KRT18P25_1	KRT18P25	11.6972	-0.0235184	0.125504	0.301769		NC_060928.1	4	39990162	39991548	+
LOC344967_1	LOC344967	170.756	0.0597776	0.113802	0.341452	0.648303	NC_060928.1	4	40013020	40027302	-
N4BP2_1	N4BP2	1605.15	-0.025341	0.104275	0.668225	0.862868	NC_060928.1	4	40026953	40128353	+
RNU6-1112P_1	RNU6-1112P	0					NC_060928.1	4	40047987	40048085	+
LOC124900183_1	LOC124900183	1.69269	0.0066768	0.124162	0.545777		NC_060928.1	4	40053086	40053209	+
RHOH_1	RHOH	585.388	0.0464874	0.0984013	0.466946	0.745566	NC_060928.1	4	40161181	40217041	+
LINC02265_1	LINC02265	323.167	0.0164349	0.0935105	0.789209	0.921464	NC_060928.1	4	40280864	40304093	+
CHRNA9_1	CHRNA9	234.17	-0.00629552	0.0972432	0.916494	0.972353	NC_060928.1	4	40309008	40328903	+
RNU7-74P_1	RNU7-74P	0.369325	8.70954e-05	0.124298	0.951373		NC_060928.1	4	40351134	40351192	-
RBM47_1	RBM47	4146.84	-0.0960232	0.142499	0.127605	0.398402	NC_060928.1	4	40396950	40604230	-
RPL37P14_1	RPL37P14	0.824453	-0.0053266	0.124354	0.458031		NC_060928.1	4	40465357	40465647	+
MIR4802_1	MIR4802	0.209152	-0.00158698	0.124391	0.711918		NC_060928.1	4	40475682	40475761	-
NSUN7_1	NSUN7	650.102	-0.000110649	0.0836089	0.996261	0.998682	NC_060928.1	4	40723823	40785135	+
ARL4AP2_1	ARL4AP2	68.6056	-0.0689322	0.145579	0.082211	0.315263	NC_060928.1	4	40759832	40760980	+
APBB2_1	APBB2	4270.38	0.0341259	0.0700175	0.557215	0.802248	NC_060928.1	4	40783978	41188337	-
LOC124900907_1	LOC124900907	1.60429	-0.000893333	0.123882	0.93572		NC_060928.1	4	40842787	40842893	-
RNA5SP160_1	RNA5SP160	1.35203	0.00139381	0.124004	0.888498		NC_060928.1	4	40963968	40964087	+
RNU6-836P_1	RNU6-836P	2.1792	0.0234733	0.126987	0.0887702		NC_060928.1	4	41058423	41058529	+
RNU6-1195P_1	RNU6-1195P	1.8485	0.00416596	0.124019	0.701982		NC_060928.1	4	41087751	41087853	+
UCHL1-DT_1	UCHL1-DT	364.6	0.0278197	0.0913935	0.65949	0.858173	NC_060928.1	4	41193875	41230515	-
UCHL1_1	UCHL1	7168.95	-0.785865	0.502567	0.00221942	0.0619658	NC_060928.1	4	41230716	41242242	+
LIMCH1_1	LIMCH1	5960.1	-0.110385	0.161754	0.0924998	0.335011	NC_060928.1	4	41333394	41673808	+
RPL12P20_1	RPL12P20	2.93721	-0.0142796	0.12468	0.345711		NC_060928.1	4	41362899	41363377	+
LOC105374423_1	LOC105374423	247.99	0.00914505	0.100401	0.859653	0.950857	NC_060928.1	4	41517217	41555569	-
LOC105374421_1	LOC105374421	52.4923	0.0235365	0.115704	0.622462	0.839015	NC_060928.1	4	41657842	41666464	-
OR5M14P_1	OR5M14P	0.592508	-0.00325234	0.124276	0.635066		NC_060928.1	4	41696983	41697336	-
PHOX2B_1	PHOX2B	26.5583	-0.0474947	0.12886	0.253502	0.564761	NC_060928.1	4	41717855	41722498	-
PHOX2B-AS1_1	PHOX2B-AS1	755.573	0.025251	0.0891808	0.688794	0.87281	NC_060928.1	4	41722134	41829043	+
RNU1-49P_1	RNU1-49P	0.209152	-0.00158698	0.124391	0.711918		NC_060928.1	4	41745718	41745876	-
HMGB1P28_1	HMGB1P28	44.5949	0.00403559	0.113656	0.932167	0.977447	NC_060928.1	4	41815394	41817824	-
LINC00682_1	LINC00682	35.6131	0.0214818	0.117696	0.622863	0.839132	NC_060928.1	4	41853330	41856420	-
LOC124900696_1	LOC124900696	46.9716	-0.0644838	0.134302	0.198237	0.499928	NC_060928.1	4	41856869	41864741	-
LOC105374426_1	LOC105374426	403.811	0.0320286	0.0993927	0.607437	0.831963	NC_060928.1	4	41866252	41908499	-
TMEM33_1	TMEM33	1035.22	-0.147072	0.251477	0.0205795	0.149007	NC_060928.1	4	41909240	41934614	+
DCAF4L1_1	DCAF4L1	28.1844	0.0383412	0.125212	0.338591	0.645692	NC_060928.1	4	41955575	41960286	+
SLC30A9_1	SLC30A9	2280.41	-0.129056	0.197289	0.0472355	0.233201	NC_060928.1	4	41964357	42064385	+
ATP1B1P1_1	ATP1B1P1	7.81707	-0.00542044	0.122432	0.808906		NC_060928.1	4	42002709	42004905	+
BEND4_1	BEND4	271.078	0.0411353	0.105081	0.504792	0.76927	NC_060928.1	4	42084790	42126591	-
LOC105374428_1	LOC105374428	839.552	0.0603769	0.101863	0.35249	0.65724	NC_060928.1	4	42272917	42365133	-
SHISA3_1	SHISA3	29.9019	-0.0110987	0.119753	0.745331	0.900642	NC_060928.1	4	42371349	42376348	+
ATP8A1_1	ATP8A1	1732.23	0.00891883	0.0833613	0.886658	0.960401	NC_060928.1	4	42382233	42630975	-
RPS7P7_1	RPS7P7	1.27342	0.00180958	0.124002	0.858331		NC_060928.1	4	42445658	42446276	+
LOC124900698_1	LOC124900698	4.17871	0.0218882	0.125971	0.2192		NC_060928.1	4	42472144	42473316	+
CCNL2P1_1	CCNL2P1	0.346532	-0.000139928	0.1243	0.931423		NC_060928.1	4	42535756	42536298	-
LOC105374430_1	LOC105374430	188.881	0.0128567	0.105847	0.820458	0.934759	NC_060928.1	4	42649096	42678184	+
RN7SKP82_1	RN7SKP82	0.75528	0.0100968	0.124852	0.162208		NC_060928.1	4	42859800	42860022	+
GRXCR1_1	GRXCR1	728.869	0.0191345	0.0970932	0.758859	0.906583	NC_060928.1	4	42860117	42998036	+
LOC105374432_1	LOC105374432	320.505	0.0270469	0.106362	0.643358	0.850379	NC_060928.1	4	43190455	43250205	-
LOC105374434_1	LOC105374434	185.179	0.0381375	0.105836	0.524615	0.781224	NC_060928.1	4	43264115	43297939	-
LOC105374433_1	LOC105374433	147.776	-0.0233132	0.107736	0.676518	0.866744	NC_060928.1	4	43283339	43309707	+
RPS2P21_1	RPS2P21	13.8986	0.0073593	0.120371	0.815776		NC_060928.1	4	43377804	43378761	-
LINC02383_1	LINC02383	171.018	-0.00479659	0.0998308	0.934983	0.978582	NC_060928.1	4	43425240	43460255	-
PGBD3P4_1	PGBD3P4	5.37613	0.0118757	0.123786	0.525884		NC_060928.1	4	43554002	43556011	+
RN7SL691P_1	RN7SL691P	2.92481	-0.00898752	0.124028	0.53311		NC_060928.1	4	43566226	43566512	-
RN7SL193P_1	RN7SL193P	2.06966	-0.00606018	0.124152	0.570596		NC_060928.1	4	43830473	43830748	+
NDUFB4P12_1	NDUFB4P12	33.388	-0.994613	0.495539	0.00124168	0.0532654	NC_060928.1	4	43866118	43866583	+
LOC105374438_1	LOC105374438	282.827	0.0316291	0.101853	0.607642	0.832035	NC_060928.1	4	43939628	43985170	-
LINC02475_1	LINC02475	19.977	-0.0298574	0.125225	0.341572		NC_060928.1	4	43983692	43988860	+
KCTD8_1	KCTD8	1610.77	0.0199747	0.0901953	0.751977	0.903773	NC_060928.1	4	44140713	44416533	-
LOC107986275_1	LOC107986275	66.1535	0.00790382	0.111803	0.874171	0.955963	NC_060928.1	4	44260147	44283340	-
YIPF7_1	YIPF7	135.137	0.0526076	0.116096	0.374643	0.674515	NC_060928.1	4	44589027	44618549	-
GUF1_1	GUF1	387.28	-0.0883882	0.162578	0.050057	0.240511	NC_060928.1	4	44645343	44667849	+
GNPDA2_1	GNPDA2	355.755	-0.0711572	0.146276	0.0880481	0.326688	NC_060928.1	4	44668716	44693480	-
LOC105374439_1	LOC105374439	299.837	0.0478022	0.098211	0.457608	0.739532	NC_060928.1	4	44698906	44747534	+
LOC112268465_1	LOC112268465	89.1906	-0.0598226	0.125932	0.276073	0.589038	NC_060928.1	4	44719566	44737499	-
LOC105374440_1	LOC105374440	23.3022	0.0206583	0.119907	0.592851	0.823745	NC_060928.1	4	44767182	44773689	+
LOC100419045_1	LOC100419045	6.85609	-0.00598257	0.122578	0.784173		NC_060928.1	4	44807616	44808767	-
LOC105374441_1	LOC105374441	128.814	0.0648831	0.120431	0.291017	0.603307	NC_060928.1	4	44864100	44891591	-
PRDX4P1_1	PRDX4P1	1.59801	-0.00151664	0.123884	0.892696		NC_060928.1	4	44911442	44912002	-
LOC100533736_1	LOC100533736	3.43248	0.00394904	0.123434	0.806065		NC_060928.1	4	44961259	44963253	+
THAP12P9_1	THAP12P9	3.29863	-0.0170489	0.125195	0.260941		NC_060928.1	4	45292781	45293787	-
LOC100419154_1	LOC100419154	3.12721	-0.00717189	0.124462	0.365369		NC_060928.1	4	45383312	45383881	-
RNU6-931P_1	RNU6-931P	0.13738	0.00173903	0.124382	0.879949		NC_060928.1	4	45448932	45449038	+
RN7SKP199_1	RN7SKP199	0.160173	0.00182031	0.124384	0.860362		NC_060928.1	4	45964076	45964325	+
GABRG1_1	GABRG1	437.95	0.00915899	0.0963278	0.870851	0.954962	NC_060928.1	4	46004706	46090897	-
GABRA2_1	GABRA2	777.512	-0.00254125	0.0948385	0.965989	0.988697	NC_060928.1	4	46210399	46357479	-
RNU6-412P_1	RNU6-412P	0					NC_060928.1	4	46498391	46498496	-
RAC1P2_1	RAC1P2	459.041	-0.164296	0.338965	0.00772661	0.0946747	NC_060928.1	4	46690831	46691767	-
COX7B2_1	COX7B2	1078.77	0.0420482	0.0843077	0.507777	0.771107	NC_060928.1	4	46701990	46876576	-
GABRA4_1	GABRA4	441.413	-0.0131847	0.101553	0.82361	0.93624	NC_060928.1	4	46886225	46960936	-
GABRB1_1	GABRB1	2312.9	0.0622271	0.0836046	0.333318	0.641616	NC_060928.1	4	46998964	47393806	+
LOC124900908_1	LOC124900908	0.572313	0.00733049	0.124607	0.283415		NC_060928.1	4	47273322	47273425	-
COMMD8_1	COMMD8	271.73	-0.119393	0.192443	0.0438109	0.224511	NC_060928.1	4	47418136	47431052	-
LOC107986277_1	LOC107986277	37.9456	-0.0203924	0.116667	0.648409	0.852632	NC_060928.1	4	47431094	47437785	+
ATP10D_1	ATP10D	914.59	-0.0347585	0.087433	0.581137	0.816537	NC_060928.1	4	47452618	47560826	+
RPL21P52_1	RPL21P52	2.55469	0.00896015	0.124151	0.502823		NC_060928.1	4	47458287	47458850	-
CORIN_1	CORIN	1618.65	0.0316363	0.0946775	0.616633	0.835837	NC_060928.1	4	47561341	47805399	-
LOC105374444_1	LOC105374444	105.647	0.00817542	0.109093	0.878073	0.95709	NC_060928.1	4	47591034	47612420	+
MIR8053_1	MIR8053	0.631817	-0.00338411	0.124283	0.619011		NC_060928.1	4	47620030	47620104	+
RPL15P7_1	RPL15P7	817.744	-0.143698	0.259854	0.0126736	0.117363	NC_060928.1	4	47673673	47674622	+
LOC101927179_1	LOC101927179	385.817	0.0320533	0.0947694	0.611752	0.833694	NC_060928.1	4	47798678	47864154	+
NFXL1_1	NFXL1	731.412	-0.142224	0.153783	0.0731291	0.295101	NC_060928.1	4	47814565	47881968	-
LOC101927157_1	LOC101927157	680.028	0.0409843	0.0944693	0.533126	0.786664	NC_060928.1	4	47881528	47957818	+
CNGA1_1	CNGA1	659.889	0.0976342	0.102228	0.166687	0.4584	NC_060928.1	4	47903221	47983754	-
NIPAL1_1	NIPAL1	198.725	-0.00918221	0.103206	0.873386	0.955901	NC_060928.1	4	47983845	48007239	+
TXK_1	TXK	580.807	0.0422167	0.09785	0.508466	0.771505	NC_060928.1	4	48033459	48101082	-
RNU6-838P_1	RNU6-838P	0					NC_060928.1	4	48072926	48073033	-
LOC124900886_1	LOC124900886	0					NC_060928.1	4	48076187	48076244	-
TEC_1	TEC	1174.85	0.0472954	0.0871939	0.459497	0.740837	NC_060928.1	4	48102615	48236780	-
LOC105374445_1	LOC105374445	164.589	0.0809212	0.119954	0.228076	0.536008	NC_060928.1	4	48236914	48257744	+
SLAIN2_1	SLAIN2	1006.53	-0.152985	0.169905	0.0605368	0.265372	NC_060928.1	4	48308531	48393241	+
LOC124906429	LOC124906429	59.3718	-0.00835082	0.1112	0.867174	0.953983	NC_060928.1	4	48309141	48322646	+
LOC107986278_1	LOC107986278	9.80117	-0.00661701	0.12146	0.808157		NC_060928.1	4	48377292	48380057	+
SLC10A4_1	SLC10A4	67.1855	-0.0588927	0.13552	0.16827	0.46056	NC_060928.1	4	48450381	48456560	+
ZAR1_1	ZAR1	26.7178	0.0312607	0.123336	0.409999	0.702915	NC_060928.1	4	48457286	48461422	+
FRYL_1	FRYL	2679.88	-0.0718156	0.0943191	0.274282	0.587031	NC_060928.1	4	48464386	48746848	-
RNU5E-3P_1	RNU5E-3P	0					NC_060928.1	4	48541415	48541482	-
OCIAD1_1	OCIAD1	2351.05	-0.156993	0.292577	0.0124989	0.116433	NC_060928.1	4	48797675	48828402	+
OCIAD1-AS1_1	OCIAD1-AS1	75.0081	-0.0365724	0.120718	0.430269	0.718478	NC_060928.1	4	48818594	48826790	-
OCIAD2_1	OCIAD2	1182.77	-0.189754	0.418854	0.010308	0.106354	NC_060928.1	4	48851611	48873422	-
RNU6-158P_1	RNU6-158P	0.245977	-0.00163057	0.124392	0.711918		NC_060928.1	4	48899358	48899457	-
LOC124900176_1	LOC124900176	0.297553	0.00413273	0.124429	0.57524		NC_060928.1	4	48902980	48903120	+
CWH43_1	CWH43	606.837	-0.00239289	0.088503	0.968498	0.989581	NC_060928.1	4	48952880	49028711	+
TPI1P4_1	TPI1P4	4.36961	0.00532523	0.123118	0.776702		NC_060928.1	4	48982883	48983796	-
LOC101927209_2	LOC101927209	407.172	0.0456732	0.100335	0.476588	0.752279	NC_060928.1	4	49120089	49166966	+
LOC100419003_2	LOC100419003	3.94531	0.00283395	0.123194	0.871372		NC_060928.1	4	49161593	49162547	-
SNX18P23_2	SNX18P23	2.95208	0.00981691	0.123971	0.530123		NC_060928.1	4	49191760	49192804	-
LOC124900699_2	LOC124900699	41.5583	0.0558258	0.128346	0.28929	0.601472	NC_060928.1	4	49195932	49203221	-
MTCO3P39_2	MTCO3P39	1.17535	-0.0010237	0.123972	0.920129		NC_060928.1	4	49204864	49205381	+
MTND3P22_2	MTND3P22	0					NC_060928.1	4	49205444	49205758	+
LOC124900865_2	LOC124900865	53.0113	0.000713365	0.112034	0.989474	0.996852	NC_060928.1	4	49229258	49238095	-
LOC124906467	LOC124906467	53.0113	0.000713365	0.112034	0.989474	0.996852	NC_060928.1	4	49290241	49299078	+
ANKRD20A12P_2	ANKRD20A12P	80.8656	-0.0109326	0.108817	0.837317	0.941685	NC_060928.1	4	49358702	49374888	+
SNX18P16_1	SNX18P16	1.39337	0.0093541	0.124519	0.35201		NC_060928.1	4	49383391	49383786	+
SNX18P15_1	SNX18P15	4.29607	0.0194338	0.125188	0.302675		NC_060928.1	4	49411547	49412500	+
DCUN1D4_1	DCUN1D4	1177.3	-0.118842	0.174678	0.0716669	0.290958	NC_060928.1	4	55329112	55402788	+
DUTP7_1	DUTP7	1.74167	0.00191602	0.123809	0.875492		NC_060928.1	4	55351007	55351489	-
RPL37AP2_1	RPL37AP2	0.529498	0.00192375	0.124297	0.765496		NC_060928.1	4	55464032	55464322	-
LRRC66_1	LRRC66	170.823	-0.0593973	0.115495	0.33459	0.642861	NC_060928.1	4	55479597	55506301	-
SGCB_1	SGCB	484.088	-0.121837	0.20468	0.029001	0.177312	NC_060928.1	4	55506644	55524238	-
LINC02480_1	LINC02480	11.9376	-0.0181968	0.122817	0.521475		NC_060928.1	4	55530744	55532859	+
SPATA18_1	SPATA18	378.721	-0.00607687	0.0957726	0.920003	0.973571	NC_060928.1	4	55537244	55583378	+
LOC107986279_1	LOC107986279	376.328	0.121155	0.128242	0.109877	0.367077	NC_060928.1	4	55785500	55840914	+
LOC100419861_1	LOC100419861	3.97324	0.0146	0.124251	0.431278		NC_060928.1	4	55927363	55928389	-
RNU6-1252P_1	RNU6-1252P	0.87531	-0.0034111	0.124356	0.524249		NC_060928.1	4	55981736	55981839	+
LOC124900897_1	LOC124900897	0.209152	-0.00158698	0.124391	0.711918		NC_060928.1	4	55996900	55997003	+
USP46_1	USP46	799.298	-0.0483954	0.10312	0.445032	0.729458	NC_060928.1	4	56077847	56146196	-
USP46-DT_1	USP46-DT	29.5901	-0.0340247	0.128453	0.184726	0.482586	NC_060928.1	4	56146301	56148393	+
DANCR_1	DANCR	530.266	-0.743747	0.380475	0.00137018	0.0541824	NC_060928.1	4	56199289	56207592	+
MIR4449_1	MIR4449	0.13738	0.00173903	0.124382	0.879949		NC_060928.1	4	56199577	56199642	+
SNORA26_1	SNORA26	4.16944	-0.0143498	0.12448	0.39007		NC_060928.1	4	56200144	56200265	+
ERVMER34-1_1	ERVMER34-1	85.9543	0.0431973	0.114427	0.447874	0.731711	NC_060928.1	4	56229442	56238314	-
LOC124900185_1	LOC124900185	1.8938	0.0129234	0.124742	0.312515		NC_060928.1	4	56235026	56235148	+
LOC107986281_1	LOC107986281	21.6111	-0.0292057	0.123203	0.420618	0.711749	NC_060928.1	4	56237856	56240461	+
LINC01618_1	LINC01618	266.406	0.0452795	0.102693	0.474507	0.750878	NC_060928.1	4	56276882	56302339	+
RASL11B_1	RASL11B	24.5674	-0.00949083	0.119133	0.789273	0.921464	NC_060928.1	4	56349196	56353714	+
SCFD2_1	SCFD2	4120.22	0.0149905	0.074333	0.802368	0.926655	NC_060928.1	4	56359861	56853303	-
LOC101928658_1	LOC101928658	147.359	0.042215	0.108435	0.483661	0.756623	NC_060928.1	4	56414193	56437903	+
LOC124900701_1	LOC124900701	82.9463	-0.0463498	0.12093	0.379296	0.678061	NC_060928.1	4	56526948	56536014	+
RNU6-310P_1	RNU6-310P	0.285285	-0.00166812	0.124394	0.711918		NC_060928.1	4	56752685	56752791	-
LOC105377654_1	LOC105377654	30.7765	0.0103405	0.119921	0.760197	0.907395	NC_060928.1	4	56861411	56865118	-
FIP1L1_1	FIP1L1	1181.9	-0.132613	0.180204	0.0653174	0.276343	NC_060928.1	4	56864883	56948080	+
LNX1_1	LNX1	924.972	0.0596817	0.0990985	0.366111	0.668002	NC_060928.1	4	56946519	57078777	-
LNX1-AS1_1	LNX1-AS1	180.209	-0.00806371	0.104989	0.883575	0.959254	NC_060928.1	4	56987308	57010537	+
COMMD5P1_1	COMMD5P1	8.94619	-0.116009	0.222214	0.000896245		NC_060928.1	4	57063001	57063674	+
LNX1-AS2_1	LNX1-AS2	131.034	0.0472352	0.111721	0.431646	0.71945	NC_060928.1	4	57080247	57092675	+
LOC100506444_1	LOC100506444	276.85	0.0673911	0.10795	0.30839	0.619387	NC_060928.1	4	57183215	57221656	+
LOC124900702_1	LOC124900702	167.755	0.0253143	0.107879	0.656602	0.856493	NC_060928.1	4	57386926	57404839	+
LOC100129728_1	LOC100129728	13.8538	0.0225529	0.124905	0.352655		NC_060928.1	4	57414453	57415406	-
RPL21P44_1	RPL21P44	15.5754	0.0150524	0.121044	0.643807		NC_060928.1	4	57472743	57474529	-
CHIC2_1	CHIC2	788.266	-0.0546486	0.0991252	0.399171	0.694118	NC_060928.1	4	57497038	57551849	-
MORF4L2P1_1	MORF4L2P1	10.4685	-0.0129949	0.123354	0.552634		NC_060928.1	4	57573931	57575693	+
GSX2_1	GSX2	10.8417	0.00509055	0.122129	0.832557		NC_060928.1	4	57587414	57589749	+
LOC124900899_1	LOC124900899	0.703588	-0.00628116	0.124553	0.230814		NC_060928.1	4	57610336	57610440	-
LOC124900925_1	LOC124900925	0.54353	0.00243408	0.124244	0.732456		NC_060928.1	4	57634493	57634689	+
RPL22P13_1	RPL22P13	3.0281	-0.00514959	0.123544	0.740569		NC_060928.1	4	57709882	57710231	+
PDGFRA_1	PDGFRA	630.796	0.0638591	0.0906022	0.331284	0.63983	NC_060928.1	4	57718046	57786996	+
LINC02283_1	LINC02283	209.943	0.0721661	0.112698	0.277167	0.589744	NC_060928.1	4	57821644	57844890	+
LINC02260_1	LINC02260	23.4737	-0.0236496	0.121294	0.521027	0.779136	NC_060928.1	4	58091981	58095902	-
KIT_1	KIT	589.002	0.0703316	0.0972369	0.294348	0.606671	NC_060928.1	4	58146698	58229411	+
LOC105377657_1	LOC105377657	468.067	0.0694542	0.107707	0.296764	0.60891	NC_060928.1	4	58244818	58307325	+
LINC02358_1	LINC02358	109.851	0.0636505	0.120005	0.298478	0.610286	NC_060928.1	4	58334136	58348179	+
RPL38P3_1	RPL38P3	5.54319	0.0131108	0.123588	0.53212		NC_060928.1	4	58464451	58464733	-
LOC124900703_1	LOC124900703	148.353	0.0672603	0.123648	0.268418	0.580652	NC_060928.1	4	58500603	58523873	-
RNU6-410P_1	RNU6-410P	0.40615	-0.000115329	0.124295	0.949701		NC_060928.1	4	58520460	58520566	-
RN7SL424P_1	RN7SL424P	0.245977	-0.00163057	0.124392	0.711918		NC_060928.1	4	58552234	58552522	+
KDR_1	KDR	304.308	0.0307773	0.100136	0.619033	0.837256	NC_060928.1	4	58566962	58614067	-
RN7SL822P_1	RN7SL822P	6.20727	0.0076166	0.123813	0.614612		NC_060928.1	4	58703735	58704030	-
LOC100128865_1	LOC100128865	4.29173	-0.0115835	0.123884	0.513868		NC_060928.1	4	58707455	58708084	+
RNU6-746P_1	RNU6-746P	0.434933	0.00586522	0.124509	0.397276		NC_060928.1	4	58782606	58782714	+
LRRC34P2_1	LRRC34P2	4.92215	-0.0495892	0.138035	0.0148293		NC_060928.1	4	58801043	58802038	-
SRD5A3_1	SRD5A3	684.194	-0.0911758	0.153346	0.105703	0.359641	NC_060928.1	4	58834370	58861238	+
FCF1P8_1	FCF1P8	6.90763	0.0106186	0.122983	0.633563		NC_060928.1	4	58839572	58840564	-
SRD5A3-AS1_1	SRD5A3-AS1	190.07	0.0410371	0.107344	0.499156	0.766107	NC_060928.1	4	58854739	58873724	-
LINC02928_1	LINC02928	63.3177	0.0250206	0.115261	0.640529	0.848878	NC_060928.1	4	58865931	58874572	+
TMEM165_1	TMEM165	1465.39	-0.185631	0.391935	0.0109663	0.109197	NC_060928.1	4	58884101	58914319	+
CLOCK_1	CLOCK	1341.83	-0.0807891	0.117618	0.228984	0.537295	NC_060928.1	4	58916047	59035037	-
RN7SKP30_1	RN7SKP30	1.52188	-0.00118665	0.123867	0.917005		NC_060928.1	4	59028647	59028980	-
PDCL2_1	PDCL2	348.325	0.0805698	0.107654	0.239711	0.550125	NC_060928.1	4	59044647	59080385	-
NMU_1	NMU	321.789	0.0838489	0.111824	0.223864	0.531574	NC_060928.1	4	59083363	59124965	-
LOC105377660_1	LOC105377660	93.5207	0.0435379	0.121729	0.380498	0.679033	NC_060928.1	4	59144649	59152831	+
RNU6-276P_1	RNU6-276P	0.422665	-0.000514432	0.124294	0.928317		NC_060928.1	4	59286781	59286876	+
EXOC1L_1	EXOC1L	82.4394	0.0356691	0.116514	0.491104	0.76064	NC_060928.1	4	59307935	59325634	+
LOC105377661_1	LOC105377661	14.8112	-0.0162003	0.12167	0.600958		NC_060928.1	4	59309198	59313162	-
EXOC1_1	EXOC1	958.705	-0.149932	0.225135	0.036953	0.203869	NC_060928.1	4	59341793	59393237	+
RNU6-652P_1	RNU6-652P	0					NC_060928.1	4	59373740	59373846	+
LOC105377663_1	LOC105377663	380.479	0.00978388	0.0967227	0.875961	0.956298	NC_060928.1	4	59378518	59436944	-
CEP135_1	CEP135	777.098	0.00945603	0.0848233	0.965193	0.988559	NC_060928.1	4	59437137	59521552	+
LOC124900705_1	LOC124900705	208.727	-0.0159455	0.0993525	0.791013	0.92257	NC_060928.1	4	59440583	59462330	-
CRACD_1	CRACD	2683.94	0.0770745	0.0842582	0.236254	0.545999	NC_060928.1	4	59537287	59818577	+
RNA5SP161_1	RNA5SP161	1.88068	0.00645131	0.124065	0.592395		NC_060928.1	4	59585387	59585475	+
LOC101928760_1	LOC101928760	87.5932	0.00911222	0.108368	0.889741	0.961889	NC_060928.1	4	59717655	59734438	-
RNU6-197P_1	RNU6-197P	7.91767	-0.00263841	0.12264	0.896659		NC_060928.1	4	59776513	59776612	-
LOC124906430	LOC124906430	23.505	0.00194526	0.118691	0.957873	0.986327	NC_060928.1	4	59793849	59796353	-
MRPL22P1_1	MRPL22P1	3.82276	-0.0138325	0.124857	0.290631		NC_060928.1	4	59808635	59809322	-
RNA5SP162_1	RNA5SP162	1.90361	-0.00394988	0.124	0.716032		NC_060928.1	4	59819148	59819188	-
AASDH_1	AASDH	639.837	-0.101882	0.130899	0.14872	0.43221	NC_060928.1	4	59826269	59875493	-
RPL7AP31_1	RPL7AP31	12.4171	-0.0822584	0.163086	0.0150391		NC_060928.1	4	59844089	59844965	+
PPAT_1	PPAT	704.552	-0.165041	0.231741	0.0372373	0.204902	NC_060928.1	4	59881364	59923605	-
PAICS_1	PAICS	2754.22	-0.115465	0.201269	0.0189456	0.143037	NC_060928.1	4	59898510	59952584	+
LOC124900706_1	LOC124900706	79.9053	-0.0766956	0.146111	0.116775	0.37983	NC_060928.1	4	59949870	59955598	-
SRP72_1	SRP72	1647.9	-0.0948965	0.166596	0.05558	0.253598	NC_060928.1	4	59955623	59991687	+
ARL9_1	ARL9	245.778	0.0531599	0.10173	0.41284	0.705039	NC_060928.1	4	59993215	60012461	+
LOC105377665_1	LOC105377665	64.8027	-0.101604	0.154531	0.109435	0.366489	NC_060928.1	4	60011354	60018494	-
THEGL_1	THEGL	721.995	0.00666843	0.0850239	0.915469	0.972068	NC_060928.1	4	60018614	60091522	+
GLDCP1_1	GLDCP1	27.8514	-0.0509902	0.133273	0.169694	0.46223	NC_060928.1	4	60080459	60084280	+
HOPX_1	HOPX	264.841	0.0731293	0.109406	0.27669	0.589674	NC_060928.1	4	60135864	60169119	-
LOC124900708_1	LOC124900708	77.8356	0.0162429	0.112282	0.747564	0.901828	NC_060928.1	4	60143157	60155816	+
LOC105377666_1	LOC105377666	126.066	0.0279513	0.107504	0.625997	0.840874	NC_060928.1	4	60171054	60184166	+
CHAER1_1	CHAER1	55.0151	-0.00252638	0.11492	0.951775	0.984764	NC_060928.1	4	60184595	60192519	-
RPL17P20_1	RPL17P20	1.29881	0.0150712	0.125351	0.125977		NC_060928.1	4	60197939	60198545	+
LOC285453_1	LOC285453	13.9134	-0.0329044	0.126684	0.279262		NC_060928.1	4	60248842	60249540	-
RN7SL492P_1	RN7SL492P	2.67897	-0.0211278	0.126265	0.140784		NC_060928.1	4	60282244	60282538	-
LOC105377668_1	LOC105377668	56.7579	0.0811219	0.143837	0.143407	0.42413	NC_060928.1	4	60282819	60288852	+
RN7SL357P_1	RN7SL357P	2.95287	-0.00926259	0.12411	0.508735		NC_060928.1	4	60293747	60294044	+
SPINK2_1	SPINK2	189.067	0.0703708	0.113457	0.24482	0.555652	NC_060928.1	4	60297771	60309781	-
REST_1	REST	846.171	-0.511612	0.454947	0.00554143	0.0834634	NC_060928.1	4	60399324	60427254	+
NOA1_1	NOA1	844.158	-0.0774394	0.150613	0.0807195	0.312268	NC_060928.1	4	60454802	60469054	-
POLR2B_1	POLR2B	2923.84	-0.162924	0.293851	0.0162009	0.131176	NC_060928.1	4	60470344	60522595	+
LOC124900913_1	LOC124900913	0.209152	-0.00158698	0.124391	0.711918		NC_060928.1	4	60485520	60485615	+
RNU6-998P_1	RNU6-998P	0					NC_060928.1	4	60494126	60494226	+
IGFBP7_1	IGFBP7	731.72	0.0282225	0.0840618	0.652252	0.854636	NC_060928.1	4	60522210	60601772	-
UBE2CP3_1	UBE2CP3	2.23785	0.0127014	0.124582	0.361944		NC_060928.1	4	60563961	60564724	+
LOC124900898_1	LOC124900898	0.369325	8.70954e-05	0.124298	0.951373		NC_060928.1	4	60597626	60597728	-
IGFBP7-AS1_1	IGFBP7-AS1	705.418	0.0538708	0.0976435	0.40133	0.695825	NC_060928.1	4	60601149	60696669	+
LOC107986283_1	LOC107986283	31.6971	-0.00306838	0.116725	0.940141	0.980554	NC_060928.1	4	60623720	60632573	+
RPS26P24_1	RPS26P24	0.383357	-0.000319768	0.124297	0.929844		NC_060928.1	4	60843941	60844271	-
LINC02380_1	LINC02380	294.595	0.0761486	0.111014	0.260858	0.572568	NC_060928.1	4	60916794	60956916	+
LOC124900904_1	LOC124900904	0.13738	0.00173903	0.124382	0.879949		NC_060928.1	4	60983229	60983333	-
LOC105377670_1	LOC105377670	30.9004	-0.0130346	0.118469	0.733227	0.895126	NC_060928.1	4	61340887	61345699	+
SRIP1_1	SRIP1	0.54353	0.00243408	0.124244	0.732456		NC_060928.1	4	61594341	61594889	+
LINC02494_1	LINC02494	62.7857	0.00570274	0.111116	0.910989	0.970356	NC_060928.1	4	62015736	62027550	-
LOC124900833_1	LOC124900833	8.93718	-0.0296111	0.126695	0.254718		NC_060928.1	4	62053377	62056699	-
LOC107986228_1	LOC107986228	142.3	-0.0319857	0.106153	0.587773	0.820275	NC_060928.1	4	62058773	62081742	+
LOC105377672_2	LOC105377672	57.2659	0.0526499	0.124079	0.317081	0.627706	NC_060928.1	4	62268165	62278443	-
LOC105377246_1	LOC105377246	38.3458	0.0135954	0.116085	0.754718	0.904755	NC_060928.1	4	62425881	62433977	-
LINC02429_1	LINC02429	329.283	-0.116849	0.133581	0.114438	0.375567	NC_060928.1	4	62434092	62496763	+
LINC02619_2	LINC02619	3.62937	-0.00651487	0.123648	0.674269		NC_060928.1	4	62436997	62437964	-
RNU6-1325P_1	RNU6-1325P	0.814783	-0.000241494	0.124181	0.973523		NC_060928.1	4	63278010	63278114	+
LINC02496_1	LINC02496	184.76	0.0427604	0.103112	0.495609	0.763722	NC_060928.1	4	64191126	64236667	+
LOC100421808_1	LOC100421808	0.491954	-0.00224732	0.124407	0.529815		NC_060928.1	4	64224711	64225254	+
MIR548AG1_1	MIR548AG1	0.320346	0.00231401	0.124399	0.681638		NC_060928.1	4	64363145	64363210	+
LINC02271_1	LINC02271	39.7022	0.0380872	0.121119	0.417391	0.709367	NC_060928.1	4	64581587	64591582	+
ADGRL3_1	ADGRL3	5115.91	-0.0041035	0.0836917	0.945062	0.982414	NC_060928.1	4	64638264	65515643	+
RPL17P19_1	RPL17P19	0.828815	-0.000768897	0.124125	0.924971		NC_060928.1	4	64649593	64650141	+
RPS12P9_1	RPS12P9	17.1848	-0.00509847	0.119446	0.877892		NC_060928.1	4	65212727	65213566	-
ADGRL3-AS1_1	ADGRL3-AS1	789.559	-0.124441	0.145999	0.0969363	0.344014	NC_060928.1	4	65509063	65599059	-
RPS15AP17_1	RPS15AP17	274.307	-0.607328	0.516319	0.00450631	0.0779717	NC_060928.1	4	65542931	65543390	-
LOC101927145_1	LOC101927145	532.312	0.0014599	0.0881343	0.982077	0.993934	NC_060928.1	4	65571059	65658671	+
RPL21P47_1	RPL21P47	2.33581	0.00135989	0.123752	0.916073		NC_060928.1	4	65685578	65686054	+
LOC100289193_1	LOC100289193	1.07043	-0.00784314	0.124519	0.317766		NC_060928.1	4	65729461	65729779	+
LOC124900709_1	LOC124900709	34.4028	0.112505	0.184567	0.0487137	0.236911	NC_060928.1	4	65784075	65790454	-
LOC124900921_1	LOC124900921	0.209152	-0.00158698	0.124391	0.711918		NC_060928.1	4	65812373	65812524	-
LOC100131441_1	LOC100131441	5.28451	-0.00816605	0.123284	0.665809		NC_060928.1	4	65926892	65927745	-
HMGN1P11_1	HMGN1P11	9.03197	-0.00568837	0.121715	0.824819		NC_060928.1	4	65947875	65949087	+
LOC124906451	LOC124906451	61.5284	0.0322141	0.11711	0.515626	0.775301	NC_060928.1	4	66055775	66066690	+
EXOC5P1_1	EXOC5P1	50.0634	-0.0951386	0.176259	0.0180958	0.139199	NC_060928.1	4	66253833	66256162	+
LARP1BP1_1	LARP1BP1	10.2821	0.0501902	0.136072	0.0817265		NC_060928.1	4	66786708	66788165	+
LOC105377253_1	LOC105377253	287.348	-0.0135951	0.0989616	0.821613	0.935302	NC_060928.1	4	66898375	66950136	-
LOC105377254_1	LOC105377254	146.88	-0.117159	0.143596	0.109631	0.366769	NC_060928.1	4	67198549	67231915	+
LOC124900851_1	LOC124900851	11.3759	-0.00751702	0.122572	0.737888		NC_060928.1	4	67709183	67710907	-
TECRL_1	TECRL	581.096	-0.0479419	0.109361	0.432544	0.72007	NC_060928.1	4	67713307	67846464	-
RNU6-191P_1	RNU6-191P	0					NC_060928.1	4	67834694	67834787	-
DPP3P1_1	DPP3P1	6.54473	0.0143427	0.123756	0.497374		NC_060928.1	4	67867857	67870424	+
MTCO3P27_1	MTCO3P27	0.952163	0.00242105	0.124102	0.786037		NC_060928.1	4	68043361	68043556	+
MTCYBP16_1	MTCYBP16	11.0305	-0.0195914	0.125348	0.278707		NC_060928.1	4	68044646	68045774	-
MTND6P16_1	MTND6P16	31.2815	0.0104413	0.116468	0.80605	0.928308	NC_060928.1	4	68045848	68046367	+
MTND5P13_1	MTND5P13	6.24429	0.00469542	0.122406	0.83594		NC_060928.1	4	68046377	68048024	-
MTND4LP31_1	MTND4LP31	0.297553	0.00413273	0.124429	0.57524		NC_060928.1	4	68047559	68047852	-
MTCO3P28_1	MTCO3P28	2242.76	-0.0632351	0.136667	0.161669	0.450676	NC_060928.1	4	68048317	68048831	-
RPS6P5_1	RPS6P5	3.18924	0.00471089	0.123996	0.679288		NC_060928.1	4	68204052	68204884	-
LOC107986284_1	LOC107986284	685.876	0.119588	0.107589	0.103521	0.356226	NC_060928.1	4	68211567	68327836	+
LOC105377255_1	LOC105377255	37.3938	-0.00641838	0.114907	0.8852	0.95993	NC_060928.1	4	68307679	68310462	-
LINC02232_1	LINC02232	406.824	-0.0326261	0.0940297	0.602101	0.828853	NC_060928.1	4	68351285	68441494	-
LOC100533670_1	LOC100533670	2.265	0.0171006	0.125423	0.204329		NC_060928.1	4	68471662	68472988	-
EFL1P2_1	EFL1P2	8.59852	-0.013864	0.123137	0.55868		NC_060928.1	4	68579745	68582388	-
LOC112268475_1	LOC112268475	1.67945	-0.0125618	0.124876	0.252488		NC_060928.1	4	68653551	68654311	+
LINC02835_1	LINC02835	53.3852	0.0323882	0.116876	0.515826	0.775392	NC_060928.1	4	68662787	68679308	-
EPHA5_1	EPHA5	1781.77	0.0167659	0.0843477	0.789244	0.921464	NC_060928.1	4	68756500	69108844	-
RPL6P10_1	RPL6P10	1064.87	-0.733919	0.471142	0.00251739	0.0644657	NC_060928.1	4	69011721	69012643	+
EPHA5-AS1_1	EPHA5-AS1	126.834	-0.0570466	0.11795	0.337112	0.644494	NC_060928.1	4	69108316	69131754	+
LOC105377258_1	LOC105377258	24.174	0.0319444	0.122513	0.428617	0.717443	NC_060928.1	4	69218771	69222805	-
RNU2-40P_1	RNU2-40P	0.383357	-0.000319768	0.124297	0.929844		NC_060928.1	4	69245381	69245576	-
LOC105377259_1	LOC105377259	108.202	-0.00240418	0.110398	0.961838	0.987321	NC_060928.1	4	69306613	69324281	+
LOC105377260_2	LOC105377260	16.5934	-0.0382941	0.128772	0.216402		NC_060928.1	4	69388522	69391844	+
LOC105377261_2	LOC105377261	919.434	-0.0297338	0.085228	0.63431	0.845813	NC_060928.1	4	69446798	69595457	+
IFITM3P1_1	IFITM3P1	1.01341	0.00475616	0.124207	0.59711		NC_060928.1	4	69537584	69538200	+
MIR1269A_1	MIR1269A	0.483912	0.00162339	0.12429	0.811928		NC_060928.1	4	69719267	69719371	+
RPS23P3_1	RPS23P3	1.4729	0.00515633	0.123999	0.658995		NC_060928.1	4	69873802	69874231	+
LOC105377262_1	LOC105377262	1309.05	0.0121189	0.079041	0.841479	0.943163	NC_060928.1	4	70305450	70520475	-
RNU6-699P_1	RNU6-699P	0.73793	-0.00278211	0.124422	0.402208		NC_060928.1	4	70340078	70340187	+
LOC101927237_1	LOC101927237	32.4981	0.0100201	0.118081	0.795961	0.924424	NC_060928.1	4	70860401	70865103	-
RNU1-63P_1	RNU1-63P	0.912855	0.00261363	0.124106	0.771269		NC_060928.1	4	70872695	70872857	-
RNA5SP527_1	RNA5SP527	1.22433	-0.00676468	0.1243	0.482521		NC_060928.1	4	70883082	70883208	+
CENPC_1	CENPC	849.228	-0.0888673	0.106998	0.198768	0.500771	NC_060928.1	4	70911881	70988601	-
STAP1_1	STAP1	366.391	0.0243867	0.0965691	0.695344	0.876069	NC_060928.1	4	71001810	71050419	+
UBA6_1	UBA6	1636.28	-0.140472	0.208296	0.0465326	0.231162	NC_060928.1	4	71055730	71144265	-
LOC107986207_1	LOC107986207	1.48178	0.0151861	0.125411	0.10872		NC_060928.1	4	71081097	71081438	+
UBA6-DT_1	UBA6-DT	333.683	-0.341007	0.294444	0.00997303	0.104812	NC_060928.1	4	71144388	71165615	+
ST3GAL1P1_1	ST3GAL1P1	5.72889	-0.0379254	0.13123	0.0749168		NC_060928.1	4	71159288	71160697	-
LOC100419862_1	LOC100419862	5.00359	-0.000481608	0.123064	0.976974		NC_060928.1	4	71162109	71164351	-
LOC100419046_1	LOC100419046	4.43539	-0.00859267	0.123414	0.640372		NC_060928.1	4	71168336	71169509	-
GNRHR_1	GNRHR	91.7719	0.0167848	0.107427	0.762385	0.908075	NC_060928.1	4	71180228	71197499	-
LOC124900175_1	LOC124900175	1.35922	-0.00253408	0.12417	0.753447		NC_060928.1	4	71190346	71190496	+
TMPRSS11CP_1	TMPRSS11CP	57.2813	-0.00195365	0.111576	0.967268	0.989103	NC_060928.1	4	71209021	71217574	-
TMPRSS11D_1	TMPRSS11D	342.03	0.063556	0.0999534	0.33698	0.644443	NC_060928.1	4	71264020	71327118	-
TMPRSS11A_1	TMPRSS11A	279.573	-0.0224103	0.0953229	0.717488	0.88754	NC_060928.1	4	71352520	71406589	-
TMPRSS11GP_1	TMPRSS11GP	17.0157	0.0123394	0.121852	0.663242		NC_060928.1	4	71434966	71440612	-
RNU6-95P_1	RNU6-95P	0.209152	-0.00158698	0.124391	0.711918		NC_060928.1	4	71447067	71447173	+
POLR2MP1_1	POLR2MP1	130.109	-0.104259	0.188297	0.0158411	0.129697	NC_060928.1	4	71481597	71485701	+
MTND2P41_1	MTND2P41	3.62688	-0.00676105	0.123635	0.667631		NC_060928.1	4	71492877	71493649	-
TMPRSS11F_1	TMPRSS11F	512.417	0.0146566	0.0956435	0.815633	0.933025	NC_060928.1	4	71496368	71573396	-
LOC550113_1	LOC550113	150.873	0.0130461	0.101504	0.826752	0.937268	NC_060928.1	4	71496678	71516441	+
SYT14P1_1	SYT14P1	4.89402	-0.00648672	0.122986	0.743922		NC_060928.1	4	71503796	71506479	-
LOC100420693_1	LOC100420693	2.67104	0.00429824	0.123545	0.779406		NC_060928.1	4	71519530	71521063	-
FTLP10_1	FTLP10	188.653	-0.0204588	0.109021	0.709711	0.883939	NC_060928.1	4	71625465	71652751	+
TMPRSS11BNL_1	TMPRSS11BNL	220.858	0.0316018	0.101517	0.607759	0.832035	NC_060928.1	4	71627302	71658360	-
TMPRSS11B_1	TMPRSS11B	126.424	0.0315884	0.112654	0.561423	0.804721	NC_060928.1	4	71666935	71685995	-
LOC100422188_1	LOC100422188	6.72224	-0.0294822	0.127384	0.196662		NC_060928.1	4	71741371	71743508	+
APOOP4_1	APOOP4	8.46117	-0.0283449	0.12642	0.262993		NC_060928.1	4	71745257	71746021	-
YTHDC1_2	YTHDC1	1078.46	-0.114203	0.186903	0.0436002	0.223815	NC_060928.1	4	71751442	71791158	-
MT2P1_2	MT2P1	1.28557	-0.00229463	0.124153	0.780914		NC_060928.1	4	71817326	71817726	+
LOC124900917_2	LOC124900917	0.27476	0.00223399	0.124396	0.7162		NC_060928.1	4	71823776	71823930	-
TMPRSS11E_2	TMPRSS11E	328.41	0.0985824	0.116891	0.167911	0.460209	NC_060928.1	4	71888583	71938685	+
UGT2B29P_1	UGT2B29P	2.00331	0.00102318	0.123881	0.929157		NC_060928.1	4	71957993	71958746	-
UGT2B17_1	UGT2B17	299.872	-0.00173105	0.0949714	0.97678	0.991928	NC_060928.1	4	71978248	72017397	-
LOC100422402_1	LOC100422402	5.05871	0.00526412	0.123267	0.767675		NC_060928.1	4	72055553	72056238	+
LOC100132651_1	LOC100132651	2.47241	-0.00170408	0.123683	0.896584		NC_060928.1	4	72056546	72057344	-
LOC728807_2	LOC728807	2.47156	0.00128617	0.123543	0.930413		NC_060928.1	4	72069204	72069974	-
UGT2B15_2	UGT2B15	324.577	-0.0940119	0.15512	0.101834	0.353116	NC_060928.1	4	72087619	72111674	-
LOC728811_2	LOC728811	35.0666	-0.00543143	0.116843	0.891928	0.962788	NC_060928.1	4	72149684	72153535	-
LOC100422026_2	LOC100422026	5.94837	0.00183565	0.12273	0.928978		NC_060928.1	4	72225616	72228703	+
LOC100422189_2	LOC100422189	1.14916	0.00474423	0.124173	0.60988		NC_060928.1	4	72255035	72255767	+
UGT2B10_2	UGT2B10	212.12	-0.141847	0.225478	0.0320886	0.187748	NC_060928.1	4	72257030	72273059	+
LOC101930041_2	LOC101930041	199.619	-0.00134006	0.0995312	0.981273	0.993877	NC_060928.1	4	72302356	72348998	-
LOC100174950_2	LOC100174950	4.97359	0.0315701	0.128591	0.129769		NC_060928.1	4	72323273	72325419	-
LOC101927264_2	LOC101927264	27.2684	-0.0260218	0.121567	0.491469	0.760773	NC_060928.1	4	72354873	72361414	-
UGT2A3_2	UGT2A3	261.3	-0.142993	0.182758	0.0619198	0.268276	NC_060928.1	4	72369135	72392453	-
LOC100289568_2	LOC100289568	4.0022	0.000722151	0.123044	0.969235		NC_060928.1	4	72413657	72416661	-
LOC642381_2	LOC642381	13.8469	0.0105877	0.120718	0.737113		NC_060928.1	4	72436008	72438459	-
UGT2B27P_1	UGT2B27P	8.07708	-0.0089259	0.122542	0.702842		NC_060928.1	4	72460428	72461163	-
LOC100422020_1	LOC100422020	1.37397	0.00431707	0.124062	0.68232		NC_060928.1	4	72462423	72463107	-
UGT2B26P_1	UGT2B26P	66.1188	0.0668715	0.129979	0.232698	0.54159	NC_060928.1	4	72468555	72485826	+
LOC105377265_1	LOC105377265	79.1686	-0.0011226	0.109865	0.981493	0.993923	NC_060928.1	4	72484939	72502061	-
UGT2B7_1	UGT2B7	408.472	-0.180717	0.132322	0.0332543	0.19127	NC_060928.1	4	72492136	72553482	+
LOC124906385	LOC124906385	11.2881	-0.00229227	0.120906	0.936973		NC_060928.1	4	72503360	72506832	+
LOC100127903_1	LOC100127903	16.2914	0.00363068	0.120093	0.909547		NC_060928.1	4	72565739	72568591	+
LOC124906468	LOC124906468	21.4137	-0.00936786	0.120591	0.762775	0.908176	NC_060928.1	4	72570831	72575339	+
LOC101060162_1	LOC101060162	6.1649	-0.000918733	0.122614	0.962028		NC_060928.1	4	72585269	72588171	+
LOC105377267_1	LOC105377267	212.348	-0.0156325	0.0982813	0.796617	0.924632	NC_060928.1	4	72622563	72657238	+
UGT2B11_1	UGT2B11	94.5388	-0.157209	0.209839	0.0462524	0.230216	NC_060928.1	4	72640420	72655221	-
LOC100422021_1	LOC100422021	3.90691	-0.00272832	0.123385	0.862789		NC_060928.1	4	72656071	72657000	-
LOC100533845_1	LOC100533845	61.3105	-0.013376	0.114757	0.76943	0.911803	NC_060928.1	4	72685960	72694492	+
LOC100422190_1	LOC100422190	2.53529	0.00413087	0.123656	0.774996		NC_060928.1	4	72722427	72723126	+
UGT2B25P_1	UGT2B25P	56.0317	-0.0649403	0.135137	0.189662	0.489357	NC_060928.1	4	72724276	72737306	+
LOC100422029_1	LOC100422029	2.86883	-0.0105049	0.124433	0.399035		NC_060928.1	4	72741816	72742746	+
UGT2B24P_1	UGT2B24P	75.4832	-0.0304892	0.11719	0.527232	0.783057	NC_060928.1	4	72743650	72758409	+
UGT2B4_1	UGT2B4	288.133	0.00747141	0.0992624	0.901786	0.96672	NC_060928.1	4	72814975	72860844	-
UGT2A3P7_1	UGT2A3P7	0.65461	-0.00311646	0.124272	0.632774		NC_060928.1	4	72852553	72853204	-
LOC100422024_1	LOC100422024	67.0726	0.0848271	0.14308	0.149036	0.432446	NC_060928.1	4	72909150	72920334	-
UGT2A1_1	UGT2A1	218.04	0.0162725	0.103922	0.780276	0.917468	NC_060928.1	4	72923224	72988049	-
UGT2A2_1	UGT2A2	154.105	0.0257336	0.106334	0.652382	0.854679	NC_060928.1	4	72923224	72974440	-
SULT1B1_1	SULT1B1	224.837	0.0472146	0.106014	0.451597	0.734681	NC_060928.1	4	73055983	73095434	-
SULT1D1P_1	SULT1D1P	103.391	0.00963394	0.108675	0.855001	0.94951	NC_060928.1	4	73126692	73148701	-
SULT1E1_1	SULT1E1	138.361	-0.17935	0.186043	0.0427697	0.221317	NC_060928.1	4	73176039	73194973	-
CSN1S1_1	CSN1S1	38.2412	-0.0284377	0.119601	0.512563	0.773589	NC_060928.1	4	73265893	73281385	+
CSN2_2	CSN2	50.1397	0.00341578	0.112587	0.944575	0.982311	NC_060928.1	4	73290050	73300523	-
LOC105377269_2	LOC105377269	21.7554	-0.00738951	0.119186	0.831038	0.938823	NC_060928.1	4	73321629	73328230	+
STATH_2	STATH	26.398	-0.0126985	0.121003	0.684014	0.870345	NC_060928.1	4	73330761	73337367	+
HTN3_2	HTN3	35.795	-0.00666439	0.116327	0.871772	0.955184	NC_060928.1	4	73363265	73371344	+
HTN1_2	HTN1	39.8703	0.00164689	0.114412	0.971965	0.990417	NC_060928.1	4	73385299	73393709	+
CSN1S2AP_2	CSN1S2AP	73.4396	0.0552961	0.121875	0.325507	0.634858	NC_060928.1	4	73402250	73420114	+
CSN1S2BP_2	CSN1S2BP	53.4267	0.0298225	0.115423	0.556293	0.80166	NC_060928.1	4	73472888	73485984	+
PRR27_2	PRR27	55.6039	0.0117901	0.115357	0.792419	0.923103	NC_060928.1	4	73493513	73505908	+
LOC105377270_2	LOC105377270	101.138	0.0537706	0.118832	0.352929	0.657488	NC_060928.1	4	73510781	73524766	-
ODAM_1	ODAM	21.1995	-0.0343875	0.124771	0.354815	0.658956	NC_060928.1	4	73535038	73543889	+
FDCSP_1	FDCSP	37.7216	0.00491463	0.115599	0.91007	0.969992	NC_060928.1	4	73565445	73574935	+
CSN3_1	CSN3	43.8577	-0.0418339	0.1223	0.379273	0.678053	NC_060928.1	4	73578064	73590918	+
CABS1_1	CABS1	5.09887	0.00265505	0.12323	0.87776		NC_060928.1	4	73674478	73676614	+
SMR3A_1	SMR3A	40.9575	-0.0348735	0.12407	0.372213	0.672435	NC_060928.1	4	73700273	73706672	+
LOC124906431	LOC124906431	193.22	0.0928737	0.128328	0.171797	0.464562	NC_060928.1	4	73706153	73729275	-
SMR3B_1	SMR3B	70.8301	0.052148	0.120264	0.351674	0.656715	NC_060928.1	4	73722631	73729748	+
OPRPN_1	OPRPN	59.2412	0.00805387	0.112176	0.870154	0.954723	NC_060928.1	4	73737473	73749728	+
MUC7_1	MUC7	362.511	0.00766141	0.0961229	0.901334	0.966554	NC_060928.1	4	73771521	73824025	+
AMTN_1	AMTN	90.0636	-0.00563992	0.107129	0.916565	0.972363	NC_060928.1	4	73859546	73873706	+
AMBN_1	AMBN	94.0576	0.0449189	0.120932	0.382586	0.680638	NC_060928.1	4	73933220	73948252	+
ENAM_1	ENAM	135.269	0.0437133	0.11706	0.429952	0.718262	NC_060928.1	4	73971213	73989293	+
JCHAIN_1	JCHAIN	160.761	0.0354822	0.104414	0.559778	0.803946	NC_060928.1	4	73998009	74008976	-
LOC101927297_1	LOC101927297	91.3951	0.0406748	0.11249	0.480546	0.754775	NC_060928.1	4	74021125	74029284	+
UTP3_1	UTP3	254.05	-0.128658	0.218298	0.0235622	0.159292	NC_060928.1	4	74031000	74033019	+
RNU6-520P_1	RNU6-520P	0.209152	-0.00158698	0.124391	0.711918		NC_060928.1	4	74044221	74044324	+
RNU6-784P_1	RNU6-784P	1.3871	0.0108534	0.124601	0.332154		NC_060928.1	4	74045484	74045589	-
RUFY3_1	RUFY3	1310.65	-0.0594066	0.0961864	0.361307	0.66452	NC_060928.1	4	74047205	74151087	+
LOC124900900_1	LOC124900900	0					NC_060928.1	4	74154715	74154815	+
GRSF1_1	GRSF1	1786.27	-0.351352	0.974281	0.00876297	0.100236	NC_060928.1	4	74158253	74182359	-
LOC124900887_1	LOC124900887	0.457726	0.00597543	0.124516	0.382841		NC_060928.1	4	74190608	74190709	-
RNU6-891P_1	RNU6-891P	3.36247	0.000575445	0.123282	0.97335		NC_060928.1	4	74194603	74194712	+
MOB1B_1	MOB1B	1118.48	-0.0327892	0.0818127	0.596908	0.826349	NC_060928.1	4	74244807	74330605	+
DCK_1	DCK	586.695	-0.131055	0.163965	0.0785109	0.307428	NC_060928.1	4	74336086	74373339	+
SLC4A4_1	SLC4A4	3291.87	-0.0966325	0.107069	0.169775	0.462245	NC_060928.1	4	74529023	74914352	+
LOC107986208_1	LOC107986208	1.4466	-0.00349806	0.124057	0.726222		NC_060928.1	4	74642530	74643452	-
LOC124900836_1	LOC124900836	6.08414	-0.0252823	0.126329	0.233093		NC_060928.1	4	74643538	74644192	-
LDHAL6EP_1	LDHAL6EP	1.44412	-0.00408012	0.124015	0.704214		NC_060928.1	4	74779278	74780280	-
LOC107986285_1	LOC107986285	38.4047	0.00631781	0.116145	0.881649	0.958542	NC_060928.1	4	74935780	74941033	+
LOC105377271_1	LOC105377271	241.072	0.0249216	0.102436	0.678921	0.867901	NC_060928.1	4	74956780	74996914	+
GC_1	GC	549.782	-0.276236	0.172959	0.00960043	0.103324	NC_060928.1	4	75084117	75147957	-
RNA5SP163_1	RNA5SP163	0					NC_060928.1	4	75101953	75102051	-
NPFFR2_1	NPFFR2	609.937	0.0122726	0.101949	0.836471	0.941185	NC_060928.1	4	75374029	75490284	+
ADAMTS3_1	ADAMTS3	1643	-0.0172248	0.0819782	0.778691	0.916724	NC_060928.1	4	75623227	75912559	-
HNRNPA1P67_1	HNRNPA1P67	16.0845	0.00446901	0.120073	0.890114		NC_060928.1	4	76150497	76151694	+
LOC105377273_1	LOC105377273	303.344	0.00139278	0.103047	0.98183	0.993923	NC_060928.1	4	76297145	76341851	+
RNU4ATAC9P_1	RNU4ATAC9P	0.13738	0.00173903	0.124382	0.879949		NC_060928.1	4	76308474	76308599	+
LOC107986286_1	LOC107986286	125.38	0.0623314	0.121058	0.298163	0.609978	NC_060928.1	4	76322880	76337737	-
RNU6ATAC5P_1	RNU6ATAC5P	1.33552	0.0022221	0.123926	0.840672		NC_060928.1	4	76370364	76370488	+
COX18_1	COX18	397.445	-0.533572	0.423672	0.00480728	0.0796264	NC_060928.1	4	76395977	76413374	-
ANKRD17_1	ANKRD17	2883.17	-0.138315	0.193061	0.0553974	0.253262	NC_060928.1	4	76416991	76602444	-
HMGA1P2_1	HMGA1P2	39.3095	-0.705541	0.537407	0.00402175	0.0749121	NC_060928.1	4	76442389	76444113	+
LOC124906432	LOC124906432	11.3137	-0.00239361	0.122034	0.918246		NC_060928.1	4	76464641	76467991	+
ANKRD17-DT_1	ANKRD17-DT	475.425	-0.0173394	0.0932006	0.779625	0.917279	NC_060928.1	4	76602563	76661645	+
LOC124900180_1	LOC124900180	0					NC_060928.1	4	76607607	76607731	+
LOC124900606_1	LOC124900606	107.513	-0.00547614	0.106386	0.920218	0.973599	NC_060928.1	4	76684171	76697299	+
LOC124906433	LOC124906433	90.6899	0.0107327	0.108774	0.840116	0.942813	NC_060928.1	4	76701276	76713640	+
ALB_1	ALB	188.491	-0.262632	0.296873	0.0179164	0.138558	NC_060928.1	4	76747989	76765185	+
AFP_1	AFP	118.318	-0.0422129	0.111425	0.469701	0.747149	NC_060928.1	4	76779943	76799830	+
AFM_1	AFM	145.256	0.0262273	0.107983	0.645771	0.851406	NC_060928.1	4	76825372	76847610	+
LINC02499_1	LINC02499	154.013	-0.00961934	0.106388	0.864576	0.952749	NC_060928.1	4	76852411	76872145	+
LOC107986287_1	LOC107986287	63.5782	0.0114186	0.111391	0.822196	0.93561	NC_060928.1	4	76874478	76885266	+
RASSF6_1	RASSF6	633.398	-0.104008	0.154642	0.107872	0.363323	NC_060928.1	4	76915192	76964307	-
LOC105377272_1	LOC105377272	67.2206	-0.0421412	0.12119	0.390668	0.686991	NC_060928.1	4	77051663	77060825	+
CXCL8_1	CXCL8	3624.28	-0.157313	0.264949	0.0221468	0.154434	NC_060928.1	4	77084334	77087480	+
CXCL6_1	CXCL6	6.87807	-0.0611372	0.14584	0.00801875		NC_060928.1	4	77180324	77182406	+
PPBPP1_1	PPBPP1	0.691435	-0.00324794	0.124279	0.615792		NC_060928.1	4	77192401	77192918	+
PF4V1_1	PF4V1	9.41779	0.0192735	0.123496	0.473581		NC_060928.1	4	77196961	77198148	+
CXCL1_1	CXCL1	999.773	-0.444119	0.624787	0.007488	0.0932544	NC_060928.1	4	77213030	77214945	+
HNRNPA1P55_1	HNRNPA1P55	12.0947	0.0163134	0.122225	0.578888		NC_060928.1	4	77281937	77283292	-
CXCL1P1_1	CXCL1P1	2.75673	-0.0173647	0.125357	0.231927		NC_060928.1	4	77287658	77288156	-
PF4_1	PF4	6.85694	-0.006944	0.123094	0.719896		NC_060928.1	4	77324459	77325772	-
PPBP_1	PPBP	25.1602	-0.0820042	0.155795	0.063675	0.272447	NC_060928.1	4	77330080	77331831	-
CXCL5_1	CXCL5	1032.22	-1.08175	0.444367	0.000393549	0.0429188	NC_060928.1	4	77339277	77342312	-
RN7SL218P_1	RN7SL218P	3.18567	-0.0179995	0.125304	0.257139		NC_060928.1	4	77355220	77355512	+
CXCL3_1	CXCL3	361.61	-0.187232	0.493769	0.00524674	0.0819747	NC_060928.1	4	77380195	77382297	-
PPBPP2_1	PPBPP2	7.42603	0.0175645	0.123817	0.462146		NC_060928.1	4	77397645	77399006	-
LOC643014_1	LOC643014	7.7595	-0.0177415	0.124394	0.400466		NC_060928.1	4	77429598	77430272	-
CXCL2_1	CXCL2	770.451	-0.87657	0.415025	0.000895552	0.0500743	NC_060928.1	4	77440641	77442796	-
LOC105377277_1	LOC105377277	154.739	-0.0225362	0.105481	0.696276	0.876599	NC_060928.1	4	77459047	77481799	-
MTHFD2L_1	MTHFD2L	1490.61	-0.126447	0.102708	0.0817269	0.314304	NC_060928.1	4	77466876	77646724	+
LOC105377276_1	LOC105377276	359.303	-0.0275107	0.0931986	0.660505	0.858642	NC_060928.1	4	77621671	77674438	-
EPGN_1	EPGN	52.6916	0.00959643	0.11221	0.846206	0.945175	NC_060928.1	4	77652095	77660414	+
EREG_1	EREG	2142.54	-0.0922486	0.16467	0.056984	0.257009	NC_060928.1	4	77708788	77732398	+
AREG_1	AREG	2035.51	-0.11108	0.190938	0.0288175	0.176724	NC_060928.1	4	77788795	77798664	+
LOC107986229_1	LOC107986229	214.93	0.0192861	0.102386	0.738312	0.897772	NC_060928.1	4	77893255	77931257	-
BTC_1	BTC	400.276	-0.0646639	0.115673	0.306775	0.617387	NC_060928.1	4	78084851	78134624	-
LOC105377278_1	LOC105377278	32.8865	-0.0194631	0.118299	0.637793	0.847669	NC_060928.1	4	78171249	78175781	-
LOC105377282_1	LOC105377282	73.2141	0.0156382	0.112997	0.737116	0.897312	NC_060928.1	4	78211878	78221325	-
LOC105377280_1	LOC105377280	84.4112	0.0306958	0.115094	0.550525	0.797545	NC_060928.1	4	78221660	78235041	+
HSPE1P23_1	HSPE1P23	1.21996	-0.00851497	0.124615	0.265199		NC_060928.1	4	78257908	78258396	+
PARM1_1	PARM1	1044.68	-0.0771479	0.131448	0.204442	0.50749	NC_060928.1	4	78273250	78390252	+
PARM1-AS1_1	PARM1-AS1	69.7608	-0.13085	0.186262	0.0614645	0.267163	NC_060928.1	4	78296109	78310497	-
LOC107986289_1	LOC107986289	252.418	0.0338087	0.10798	0.564846	0.807053	NC_060928.1	4	78377194	78414382	-
LINC02562_1	LINC02562	74.9524	-0.165853	0.328309	0.0105365	0.107342	NC_060928.1	4	78422064	78424847	-
LOC100506253_1	LOC100506253	12.2498	-0.0195592	0.122682	0.512326		NC_060928.1	4	78518776	78521444	-
LINC02483_1	LINC02483	35.1384	0.0273968	0.118545	0.542661	0.792787	NC_060928.1	4	78694225	78702712	+
LOC107986230_1	LOC107986230	48.1731	-0.015058	0.113461	0.754381	0.90468	NC_060928.1	4	78788625	78796003	-
RCHY1_1	RCHY1	476.665	-0.286419	0.274351	0.0151984	0.127297	NC_060928.1	4	78819170	78854879	-
THAP6_1	THAP6	483.149	-0.0937932	0.156553	0.0957847	0.341529	NC_060928.1	4	78854637	78887492	+
LOC124900717_1	LOC124900717	5.43647	0.0245277	0.126073	0.25229		NC_060928.1	4	78880023	78880724	-
ODAPH_1	ODAPH	130.25	0.0571062	0.118884	0.335372	0.643327	NC_060928.1	4	78896230	78906039	+
CDKL2_1	CDKL2	671.938	0.0445641	0.0904158	0.487693	0.758726	NC_060928.1	4	78916642	78970655	-
COX6CP9_1	COX6CP9	0.457726	0.00597543	0.124516	0.382841		NC_060928.1	4	78923583	78923807	-
G3BP2_1	G3BP2	3644.53	-0.11282	0.188232	0.0397815	0.212229	NC_060928.1	4	78982913	79064565	-
USO1_1	USO1	3282.44	-0.118429	0.185899	0.0530053	0.247517	NC_060928.1	4	79064705	79154419	+
LOC105377284_1	LOC105377284	158.526	0.00544034	0.103623	0.925819	0.975524	NC_060928.1	4	79162654	79178810	+
RNU2-16P_1	RNU2-16P	1.91836	0.00459893	0.123851	0.719441		NC_060928.1	4	79169565	79169700	-
PPEF2_1	PPEF2	525.418	0.0656327	0.107296	0.320511	0.63053	NC_060928.1	4	79199974	79242943	-
LOC105377285_1	LOC105377285	100.607	-0.0256117	0.116073	0.59164	0.823029	NC_060928.1	4	79218849	79228946	+
NAAA_1	NAAA	765.492	-0.121255	0.189263	0.0509901	0.24288	NC_060928.1	4	79251154	79281501	-
SDAD1_1	SDAD1	883.894	-0.0724283	0.133759	0.199631	0.501827	NC_060928.1	4	79290380	79331444	-
SDAD1-AS1_1	SDAD1-AS1	221.561	0.187371	0.161995	0.0381031	0.207156	NC_060928.1	4	79321273	79346445	+
CXCL9_1	CXCL9	49.2628	-0.00292337	0.112829	0.95015	0.984222	NC_060928.1	4	79341778	79348012	-
ART3_1	ART3	777.072	0.0645705	0.106671	0.366449	0.668161	NC_060928.1	4	79351693	79453452	+
CXCL10_1	CXCL10	12.4561	0.0133909	0.121563	0.654495		NC_060928.1	4	79361779	79364158	-
CXCL11_1	CXCL11	4.82927	-0.0172067	0.124723	0.353709		NC_060928.1	4	79374343	79376731	-
RPL36P8_1	RPL36P8	0.320346	0.00231401	0.124399	0.681638		NC_060928.1	4	79377411	79377725	-
NUP54_1	NUP54	1124.15	-0.155536	0.252729	0.0257957	0.166993	NC_060928.1	4	79455330	79489069	-
LOC124900718_1	LOC124900718	94.3262	-0.0285844	0.112263	0.59211	0.823197	NC_060928.1	4	79489221	79501615	+
SCARB2_1	SCARB2	2365.6	-0.149979	0.274212	0.0120792	0.114285	NC_060928.1	4	79499409	79554492	-
FAM47E_1	FAM47E	417.144	0.0657799	0.110102	0.31591	0.626513	NC_060928.1	4	79554708	79624480	+
LOC105377286_1	LOC105377286	119.105	-0.0221966	0.106248	0.697999	0.877622	NC_060928.1	4	79579298	79592356	-
FAM47E-STBD1_1	FAM47E-STBD1	639.011	-0.169559	0.187071	0.04685	0.232095	NC_060928.1	4	79592400	79651849	+
STBD1_1	STBD1	253.931	-0.156657	0.316145	0.00651332	0.0881399	NC_060928.1	4	79647451	79651849	+
CCDC158_1	CCDC158	772.317	0.00305491	0.0842554	0.955702	0.985692	NC_060928.1	4	79653758	79761868	-
SNX5P1_1	SNX5P1	71.7482	-0.0495287	0.130823	0.218573	0.524911	NC_060928.1	4	79685257	79686456	+
RNU6-1000P_1	RNU6-1000P	0					NC_060928.1	4	79697338	79697443	-
RPL36AP18_1	RPL36AP18	1.1246	0.0122438	0.124954	0.18402		NC_060928.1	4	79741949	79742344	+
LOC124900891_1	LOC124900891	2.48191	0.0101872	0.124411	0.40425		NC_060928.1	4	79742801	79742871	+
SHROOM3_1	SHROOM3	3427.43	-0.0152978	0.0882947	0.792174	0.923066	NC_060928.1	4	79775956	80123954	+
RNU6-145P_1	RNU6-145P	0.209152	-0.00158698	0.124391	0.711918		NC_060928.1	4	79872955	79873059	-
MIR4450_1	MIR4450	0.160173	0.00182031	0.124384	0.860362		NC_060928.1	4	79914308	79914372	+
MIR548AH_1	MIR548AH	0					NC_060928.1	4	79916291	79916366	+
LOC105377290_1	LOC105377290	246.862	0.0180015	0.109509	0.73307	0.89501	NC_060928.1	4	79955782	79988371	-
SUMO2P11_1	SUMO2P11	11.3467	0.0153538	0.12211	0.597976		NC_060928.1	4	80008728	80009775	+
SHROOM3-AS1_1	SHROOM3-AS1	439.573	0.0292992	0.0984428	0.637711	0.847628	NC_060928.1	4	80082738	80143269	-
LOC100421494_1	LOC100421494	2.70858	0.0110948	0.124336	0.427978		NC_060928.1	4	80226365	80227320	-
RPL26P17_1	RPL26P17	48.7169	0.0600168	0.12975	0.24544	0.556353	NC_060928.1	4	80226811	80232209	+
SOWAHB_1	SOWAHB	88.6778	-0.537648	0.724835	0.00633607	0.0876664	NC_060928.1	4	80234914	80238906	-
LOC105377294_1	LOC105377294	360.368	0.00590215	0.0918424	0.928699	0.976457	NC_060928.1	4	80243628	80290371	-
SEPTIN11_1	SEPTIN11	1329.2	-0.186677	0.266796	0.0284314	0.175562	NC_060928.1	4	80290562	80379427	+
TXNP6_1	TXNP6	22.914	-0.126366	0.229485	0.00923369	0.101837	NC_060928.1	4	80299548	80300064	-
CCNI_1	CCNI	1943.59	-0.129468	0.233015	0.0109456	0.109113	NC_060928.1	4	80387967	80416780	-
RPL7P17_1	RPL7P17	2.01819	-0.0017116	0.123941	0.872114		NC_060928.1	4	80423189	80423903	-
LOC339966_1	LOC339966	14.4212	-0.00821439	0.120393	0.793723		NC_060928.1	4	80453075	80454236	-
RNU6-1187P_1	RNU6-1187P	4.09921	0.00458832	0.123318	0.788665		NC_060928.1	4	80491122	80491231	-
LOC101928864_1	LOC101928864	16.287	0.0157459	0.121467	0.618138		NC_060928.1	4	80495569	80498858	-
CCNG2_1	CCNG2	146.195	-0.1873	0.224162	0.0358249	0.200179	NC_060928.1	4	80498001	80510854	+
LOC107986292_1	LOC107986292	129.141	-0.0105997	0.10553	0.850435	0.947421	NC_060928.1	4	80519828	80533368	+
FTLP9_1	FTLP9	0.644085	0.00502852	0.124321	0.522781		NC_060928.1	4	80557210	80557657	-
LOC100421141_1	LOC100421141	2.80503	0.011645	0.124349	0.420401		NC_060928.1	4	80652240	80652932	-
LOC100421142_1	LOC100421142	3.49278	-0.0324025	0.129772	0.0457158		NC_060928.1	4	80691209	80691995	-
LOC105377295_1	LOC105377295	59.3358	0.0510138	0.121554	0.346162	0.652313	NC_060928.1	4	80734589	80750249	-
LOC124900720_1	LOC124900720	4.62346	-0.00805371	0.124201	0.497724		NC_060928.1	4	80765487	80766664	-
CXCL13_1	CXCL13	804.748	-0.00351354	0.0892694	0.953934	0.985441	NC_060928.1	4	80852591	80952672	+
LOC105377296_1	LOC105377296	92.2009	0.0423377	0.118823	0.419243	0.710696	NC_060928.1	4	80921723	80934443	-
LOC105377297_1	LOC105377297	28.3924	0.028767	0.122653	0.442452	0.727577	NC_060928.1	4	80971474	80977856	-
CNOT6L_1	CNOT6L	1120.15	-0.119109	0.119746	0.108852	0.365246	NC_060928.1	4	81054227	81161055	-
MRPL1_1	MRPL1	1178.63	-0.118093	0.107603	0.10444	0.357394	NC_060928.1	4	81203651	81293608	+
LOC102724916_1	LOC102724916	201.72	0.0257193	0.102948	0.668467	0.862933	NC_060928.1	4	81259222	81293333	-
LOC100128297_1	LOC100128297	14.9674	-0.00369669	0.120188	0.904231		NC_060928.1	4	81297001	81299708	-
HMGB1P44_1	HMGB1P44	3.93727	0.010812	0.123842	0.534601		NC_060928.1	4	81304765	81305355	+
HNRNPA1P56_1	HNRNPA1P56	19.5688	0.00276472	0.121401	0.919113		NC_060928.1	4	81328352	81329717	-
FRAS1_1	FRAS1	4300.88	-0.113656	0.105273	0.114373	0.37556	NC_060928.1	4	81398139	81879833	+
LOC107986293_1	LOC107986293	58.1961	-0.00354431	0.111321	0.949448	0.983838	NC_060928.1	4	81408707	81424448	+
SERBP1P5_1	SERBP1P5	82.255	-0.0842251	0.159667	0.0475498	0.234108	NC_060928.1	4	81521016	81522949	-
SNORD161_1	SNORD161	0.285285	-0.00166812	0.124394	0.711918		NC_060928.1	4	81630171	81630236	+
MICOS10P4_1	MICOS10P4	1.25939	0.00236633	0.123982	0.822536		NC_060928.1	4	81714325	81714793	+
ANXA3_1	ANXA3	2095.88	-0.141122	0.232162	0.0269238	0.170692	NC_060928.1	4	81887335	81946029	+
LOC124900901_1	LOC124900901	0.57057	-0.00238902	0.124411	0.490977		NC_060928.1	4	81975675	81975777	+
LINC01094_1	LINC01094	352.983	0.0744484	0.108402	0.269895	0.582055	NC_060928.1	4	81981571	82020092	+
HIGD1AP13_1	HIGD1AP13	0					NC_060928.1	4	81984563	81984830	-
LOC101928893_1	LOC101928893	308.541	0.100587	0.114513	0.161431	0.450375	NC_060928.1	4	82051670	82079402	+
RPS21P3_1	RPS21P3	3.3641	0.00371439	0.123294	0.827937		NC_060928.1	4	82104048	82104399	+
BMP2K_1	BMP2K	1315.4	-0.112173	0.104451	0.117745	0.381571	NC_060928.1	4	82111956	82251982	+
LOC105377299_1	LOC105377299	274.442	-0.00261167	0.0989271	0.985507	0.995431	NC_060928.1	4	82125334	82163666	-
RN7SL127P_1	RN7SL127P	1.70473	-0.0104406	0.124663	0.292373		NC_060928.1	4	82234473	82234769	+
PAQR3_1	PAQR3	333.554	-0.129197	0.210272	0.0330761	0.190722	NC_060928.1	4	82247493	82275056	-
LINC01088_1	LINC01088	2100.3	0.0206006	0.0939817	0.741917	0.899249	NC_060928.1	4	82307361	82644579	+
LOC124900723_1	LOC124900723	18.8581	-0.00410171	0.118874	0.906074		NC_060928.1	4	82483470	82487368	-
NAA11_1	NAA11	54.362	0.084649	0.145884	0.135713	0.411823	NC_060928.1	4	82652425	82661846	-
LOC105377300_1	LOC105377300	113.246	-0.0423438	0.112333	0.463534	0.74315	NC_060928.1	4	82710765	82734976	+
GK2_1	GK2	6.99361	-0.0154944	0.123736	0.483538		NC_060928.1	4	82742131	82743998	-
LINC00989_1	LINC00989	547.74	0.0117011	0.10385	0.865401	0.953153	NC_060928.1	4	82828341	82912097	+
LOC107986294_1	LOC107986294	279.144	0.0292173	0.105667	0.621819	0.838841	NC_060928.1	4	82897778	82960728	+
OR7E94P_1	OR7E94P	2.19928	-0.00433455	0.123779	0.743935		NC_060928.1	4	82923392	82923721	-
LOC105377302_1	LOC105377302	264.912	0.024233	0.0983051	0.694648	0.875589	NC_060928.1	4	83032604	83080030	-
PCAT4_1	PCAT4	184.433	0.0230629	0.101793	0.701759	0.879793	NC_060928.1	4	83163872	83199659	+
LOC124900174_1	LOC124900174	0					NC_060928.1	4	83179504	83179630	+
ANTXR2_1	ANTXR2	981.29	0.0491329	0.0826553	0.440954	0.726492	NC_060928.1	4	83237562	83403767	-
LOC124900918_1	LOC124900918	0					NC_060928.1	4	83387277	83387393	-
KPNA2P1_1	KPNA2P1	10.5074	-0.0266563	0.125396	0.32532		NC_060928.1	4	83409705	83411664	+
LOC124900724_1	LOC124900724	20.8343	-0.00918811	0.120761	0.762449	0.908075	NC_060928.1	4	83425901	83428255	-
RPSAP39_1	RPSAP39	1.6673	-0.00729804	0.124199	0.517083		NC_060928.1	4	83491355	83492383	+
PRDM8-AS1_1	PRDM8-AS1	101.464	0.043732	0.119503	0.403801	0.698008	NC_060928.1	4	83511631	83521897	-
PRDM8_1	PRDM8	136.677	0.0120303	0.105758	0.831792	0.939126	NC_060928.1	4	83515641	83534739	+
FGF5_1	FGF5	122.944	0.0918706	0.137819	0.160265	0.448728	NC_060928.1	4	83596964	83621396	+
MRPS25P1_1	MRPS25P1	6.3064	0.0045531	0.122485	0.837434		NC_060928.1	4	83651924	83652443	+
CFAP299_1	CFAP299	3743.55	0.0325822	0.0851891	0.573356	0.811388	NC_060928.1	4	83666155	84293773	+
LOC100419739_1	LOC100419739	6.87446	0.0244524	0.125533	0.30726		NC_060928.1	4	83715691	83718833	-
LOC105377305_1	LOC105377305	3.80448	-0.0115359	0.123961	0.503336		NC_060928.1	4	83818924	83821602	-
BMP3_1	BMP3	114.934	0.0204705	0.110155	0.70385	0.880784	NC_060928.1	4	84360741	84387664	+
PRKG2_1	PRKG2	965.225	0.0271719	0.0804314	0.660015	0.858398	NC_060928.1	4	84417063	84544924	-
PRKG2-AS1_1	PRKG2-AS1	161.822	0.001243	0.107137	0.982565	0.994092	NC_060928.1	4	84494641	84523097	+
RNU5A-2P_1	RNU5A-2P	0					NC_060928.1	4	84664005	84664120	+
RASGEF1B_1	RASGEF1B	408.856	-0.0674635	0.105154	0.309527	0.620697	NC_060928.1	4	84756088	84801612	-
LOC105377306_1	LOC105377306	15.8308	0.0277177	0.1243	0.390671		NC_060928.1	4	84828974	84831143	+
MTCYBP44_1	MTCYBP44	2.11099	0.00187849	0.123694	0.888292		NC_060928.1	4	85063047	85063869	-
COX5BP1_1	COX5BP1	1.01517	-0.00390779	0.124167	0.660216		NC_060928.1	4	85249662	85250181	-
NPM1P41_1	NPM1P41	6.23391	0.00100596	0.122401	0.965523		NC_060928.1	4	85340108	85340872	-
HNRNPA3P13_1	HNRNPA3P13	44.9919	0.0697907	0.13597	0.188503	0.487916	NC_060928.1	4	85458083	85461186	+
RNU6-499P_1	RNU6-499P	0					NC_060928.1	4	85504082	85504188	+
LOC105377308_1	LOC105377308	415.923	0.073981	0.102141	0.260502	0.57205	NC_060928.1	4	85572516	85614527	-
BIN2P1_1	BIN2P1	11.4239	0.0113821	0.122143	0.66955		NC_060928.1	4	85604097	85606048	+
VAMP9P_1	VAMP9P	115.229	0.00592895	0.106396	0.915549	0.972068	NC_060928.1	4	85614217	85626756	+
HNRNPD_1	HNRNPD	643.333	-0.114802	0.191811	0.035782	0.200148	NC_060928.1	4	85681761	85703272	-
HNRNPD-DT_1	HNRNPD-DT	78.8911	0.0502063	0.1247	0.319743	0.630055	NC_060928.1	4	85703463	85713306	+
IGBP1P4_1	IGBP1P4	7.24652	-0.0263132	0.126275	0.254022		NC_060928.1	4	85730717	85731905	-
LOC124900890_1	LOC124900890	0					NC_060928.1	4	85731936	85732004	-
HNRNPDL_1	HNRNPDL	3667.26	-0.154678	0.293292	0.0113074	0.110858	NC_060928.1	4	85752194	85760070	-
ENOPH1_1	ENOPH1	1023.71	-0.0898251	0.159275	0.0739789	0.29715	NC_060928.1	4	85760198	85790791	+
LOC105377310_1	LOC105377310	131.275	0.0237892	0.104053	0.687975	0.872234	NC_060928.1	4	85798599	85812912	+
TMEM150C_1	TMEM150C	787.592	0.00126066	0.0838866	0.984387	0.994869	NC_060928.1	4	85812454	85891532	-
RPL7AP26_1	RPL7AP26	2.59753	-0.00735795	0.124019	0.571089		NC_060928.1	4	85820046	85820939	-
RPS6P6_1	RPS6P6	26.0783	-0.0470215	0.130856	0.207179	0.510963	NC_060928.1	4	85824099	85825227	-
LOC442113_1	LOC442113	17.1755	-0.119807	0.216584	0.0097497		NC_060928.1	4	85909746	85910611	-
LINC00575_1	LINC00575	70.1382	0.016446	0.112427	0.743388	0.899836	NC_060928.1	4	85942331	85950615	-
SCD5_1	SCD5	1915.87	0.019831	0.0859829	0.752202	0.903852	NC_060928.1	4	85958718	86128016	-
SLC66A2P2_1	SLC66A2P2	5.79211	0.00864314	0.123662	0.611976		NC_060928.1	4	86020952	86021722	+
MIR575_1	MIR575	0.13738	0.00173903	0.124382	0.879949		NC_060928.1	4	86082555	86082648	-
SEC31A_1	SEC31A	2886.8	-0.0923133	0.162006	0.0716987	0.29101	NC_060928.1	4	86147772	86229788	-
THAP9-AS1_1	THAP9-AS1	212.002	-0.0916233	0.166435	0.0442329	0.225354	NC_060928.1	4	86222673	86230135	-
SNORD143_1	SNORD143	0					NC_060928.1	4	86225072	86225147	-
SNORD144_1	SNORD144	0.209152	-0.00158698	0.124391	0.711918		NC_060928.1	4	86227359	86227444	-
THAP9_1	THAP9	310.531	-0.106179	0.156849	0.102502	0.354558	NC_060928.1	4	86229954	86249175	+
LIN54_1	LIN54	1143.79	-0.0219321	0.0932926	0.725178	0.891197	NC_060928.1	4	86253801	86342186	-
RNU6-615P_1	RNU6-615P	1.50348	-0.00273719	0.124195	0.724152		NC_060928.1	4	86332647	86332752	+
COPS4_1	COPS4	1083.33	-0.106196	0.15942	0.0970488	0.344178	NC_060928.1	4	86364418	86405022	+
PLAC8_1	PLAC8	248.826	0.195141	0.149822	0.0308443	0.183882	NC_060928.1	4	86419237	86443896	-
LOC124900167_1	LOC124900167	582.184	0.0165026	0.0888706	0.792447	0.923103	NC_060928.1	4	86468619	86530687	-
LOC391674_1	LOC391674	8.14505	-0.0135348	0.123284	0.552907		NC_060928.1	4	86577252	86578226	+
COQ2_1	COQ2	431.295	-0.054917	0.13	0.242905	0.553208	NC_060928.1	4	86593916	86615230	-
HPSE_1	HPSE	382.262	0.0064391	0.0955545	0.917246	0.972634	NC_060928.1	4	86622557	86665251	-
LOC105377313_1	LOC105377313	33.0399	0.0566335	0.132042	0.217536	0.52369	NC_060928.1	4	86644205	86646949	+
LOC100287427_1	LOC100287427	1.70225	-0.0138615	0.125011	0.236714		NC_060928.1	4	86707346	86708203	-
HELQ_1	HELQ	551.844	-0.0524617	0.11288	0.387459	0.684603	NC_060928.1	4	86737435	86785950	-
MRPS18C_1	MRPS18C	405.577	-0.174917	0.319387	0.0163343	0.131899	NC_060928.1	4	86786125	86792364	+
ABRAXAS1_1	ABRAXAS1	709.536	-0.16028	0.237981	0.0334291	0.191863	NC_060928.1	4	86789585	86815160	-
SLC25A14P1_1	SLC25A14P1	5.42183	0.0160271	0.124931	0.306529		NC_060928.1	4	86807496	86808679	+
RPL30P5_1	RPL30P5	2.90735	0.00631821	0.123706	0.673939		NC_060928.1	4	86832775	86833110	+
GPAT3_1	GPAT3	1541.88	-0.118119	0.179268	0.0640086	0.273125	NC_060928.1	4	86866013	86935953	+
LOC105377315_1	LOC105377315	35.447	0.0587016	0.13658	0.152024	0.436779	NC_060928.1	4	87126381	87133077	-
LINC02994_1	LINC02994	2343.41	-0.00267606	0.0835745	0.968522	0.989581	NC_060928.1	4	87297989	87629143	-
RNU6-774P_1	RNU6-774P	0.160173	0.00182031	0.124384	0.860362		NC_060928.1	4	87563618	87563724	+
LOC152845_1	LOC152845	11.3569	-0.0605871	0.143736	0.0319721		NC_060928.1	4	87573819	87575665	+
NKX6-1_1	NKX6-1	59.9625	-0.00222071	0.114736	0.958903	0.986736	NC_060928.1	4	87821981	87829288	-
LOC102723338_1	LOC102723338	489.377	0.0293897	0.105216	0.621227	0.838559	NC_060928.1	4	87856818	87912218	-
RPL3P13_1	RPL3P13	0					NC_060928.1	4	87874300	87874515	-
CDS1_1	CDS1	708.738	-0.05965	0.109709	0.346744	0.652725	NC_060928.1	4	87913124	87981319	+
WDFY3_1	WDFY3	3432.75	-0.140936	0.176861	0.0655895	0.27694	NC_060928.1	4	87999582	88296708	-
RN7SL552P_1	RN7SL552P	0.952163	0.00242105	0.124102	0.786037		NC_060928.1	4	88017710	88017985	-
WDFY3-AS1_1	WDFY3-AS1	71.9574	0.0163426	0.110927	0.754233	0.90468	NC_060928.1	4	88126641	88140466	+
RNU6-469P_1	RNU6-469P	0.209152	-0.00158698	0.124391	0.711918		NC_060928.1	4	88216401	88216501	-
WDFY3-AS2_1	WDFY3-AS2	392.364	-0.0327227	0.0976575	0.600823	0.828256	NC_060928.1	4	88295634	88338762	+
LOC100526736_1	LOC100526736	22.1415	-0.0116605	0.120174	0.726272	0.891796	NC_060928.1	4	88576149	88578863	+
ARHGAP24_1	ARHGAP24	3716.32	-0.0500418	0.0733408	0.397497	0.692647	NC_060928.1	4	88804774	89332147	+
LOC105377319_1	LOC105377319	57.3716	0.0469287	0.12259	0.347075	0.652866	NC_060928.1	4	88973038	88991103	+
MIR4451_1	MIR4451	1.00114	-0.00348376	0.124149	0.693721		NC_060928.1	4	89052324	89052389	+
MAPK10_1	MAPK10	4419	-0.0468619	0.0992922	0.460735	0.741745	NC_060928.1	4	89339877	89782667	-
MAPK10-AS1_1	MAPK10-AS1	806.524	0.0134964	0.0944404	0.828407	0.937813	NC_060928.1	4	89449250	89549405	+
RN7SKP96_1	RN7SKP96	2.52912	0.0172522	0.125306	0.242982		NC_060928.1	4	89665797	89666093	-
MIR4452_1	MIR4452	1.01517	-0.00390779	0.124167	0.660216		NC_060928.1	4	89871955	89872025	-
PTPN13_1	PTPN13	2056.05	-0.110709	0.111483	0.127288	0.397887	NC_060928.1	4	89923800	90144654	+
SLC10A6_1	SLC10A6	253.228	0.0366008	0.103677	0.552283	0.79835	NC_060928.1	4	90152961	90178806	-
RPL6P13_1	RPL6P13	8.93739	0.0242997	0.124945	0.355028		NC_060928.1	4	90199588	90200855	+
C4orf36_1	C4orf36	156.409	0.000586879	0.104621	0.993247	0.997753	NC_060928.1	4	90205627	90221820	-
LOC260422_1	LOC260422	33.4888	-0.0197808	0.118311	0.632282	0.844769	NC_060928.1	4	90242349	90244338	-
AFF1-AS1_1	AFF1-AS1	138.659	-0.0692142	0.119558	0.273823	0.586645	NC_060928.1	4	90254306	90264259	-
AFF1_1	AFF1	2650	-0.0947186	0.113391	0.179515	0.475872	NC_060928.1	4	90264420	90470100	+
TECRP1_1	TECRP1	153.623	-0.130428	0.23592	0.0102556	0.106144	NC_060928.1	4	90278950	90279502	-
LOC105377320_1	LOC105377320	54.8026	-0.00547894	0.111648	0.910647	0.970194	NC_060928.1	4	90398332	90405211	+
KLHL8_1	KLHL8	668.455	-0.100182	0.130105	0.153381	0.438858	NC_060928.1	4	90489165	90549646	-
LOC100419572_1	LOC100419572	4.29621	0.00634363	0.123478	0.704779		NC_060928.1	4	90495909	90496994	+
GAPDHP60_1	GAPDHP60	10.2037	-0.0937017	0.180714	0.00243264		NC_060928.1	4	90536074	90537344	+
MIR5705_1	MIR5705	0.73793	-0.00278211	0.124422	0.402208		NC_060928.1	4	90629531	90629619	-
HSD17B13_1	HSD17B13	193.183	-0.0198783	0.101594	0.737711	0.897549	NC_060928.1	4	90632830	90651922	-
HSD17B11_1	HSD17B11	4004.2	-0.215268	0.550542	0.0115668	0.111613	NC_060928.1	4	90665555	90720229	-
RN7SL681P_1	RN7SL681P	1.0362	0.00446477	0.124226	0.598683		NC_060928.1	4	90715923	90716214	-
LOC100129693_1	LOC100129693	6.02314	0.0129332	0.123916	0.495072		NC_060928.1	4	90739664	90740629	+
NUDT9_1	NUDT9	714.985	-0.130095	0.174868	0.0719394	0.291701	NC_060928.1	4	90751617	90788493	+
LOC105377321_1	LOC105377321	48.1524	0.0871369	0.149676	0.11999	0.385234	NC_060928.1	4	90789852	90798963	-
SPARCL1_1	SPARCL1	403.39	0.0105524	0.0991656	0.85821	0.950684	NC_060928.1	4	90802350	90858405	-
LOC124900729_1	LOC124900729	44.4151	-0.0463302	0.12503	0.321074	0.630791	NC_060928.1	4	90849246	90854660	+
DSPP_1	DSPP	39.7479	0.0662067	0.136312	0.181634	0.478654	NC_060928.1	4	90935096	90943283	+
DMP1_1	DMP1	78.006	-0.0492849	0.118093	0.380077	0.678949	NC_060928.1	4	90976706	90990757	+
LOC105377323_1	LOC105377323	149.803	-0.0266401	0.10577	0.64738	0.85204	NC_060928.1	4	90983602	91006377	-
LOC105377324_1	LOC105377324	83.7002	0.0617914	0.123453	0.289717	0.601843	NC_060928.1	4	91056822	91067835	-
LOC124900912_1	LOC124900912	0.701105	-0.00627024	0.124553	0.231065		NC_060928.1	4	91094904	91095000	-
CHCHD2P7_1	CHCHD2P7	1.48343	-0.00419332	0.124026	0.694434		NC_060928.1	4	91112089	91112865	-
IBSP_1	IBSP	67.9896	0.0113763	0.114214	0.808339	0.929637	NC_060928.1	4	91125985	91138857	+
MEPE_1	MEPE	104.357	0.0899163	0.134952	0.171232	0.46403	NC_060928.1	4	91147835	91173227	+
HSP90AB3P_1	HSP90AB3P	295.346	-0.899066	0.426211	0.000900504	0.0500743	NC_060928.1	4	91218175	91220725	+
SPP1_1	SPP1	10274.5	-0.107783	0.184556	0.0393437	0.211023	NC_060928.1	4	91302203	91309899	+
LOC124906434	LOC124906434	48.9361	-0.023968	0.117463	0.593309	0.823926	NC_060928.1	4	91322926	91333923	-
RNU1-36P_1	RNU1-36P	0.160173	0.00182031	0.124384	0.860362		NC_060928.1	4	91326722	91326886	+
PKD2_1	PKD2	1045.61	-0.14405	0.201771	0.0495063	0.238911	NC_060928.1	4	91334123	91404269	+
ABCG2_1	ABCG2	2061.8	-0.127402	0.137888	0.0958109	0.341589	NC_060928.1	4	91416761	91562592	-
RPL31P24_1	RPL31P24	2.29663	-0.00864235	0.124295	0.457344		NC_060928.1	4	91489734	91490130	+
RNU6-818P_1	RNU6-818P	0					NC_060928.1	4	91532624	91532731	+
RNU6ATAC31P_1	RNU6ATAC31P	1.22692	0.00795583	0.12433	0.44943		NC_060928.1	4	91537362	91537486	-
RNU6-1298P_1	RNU6-1298P	0.27476	0.00223399	0.124396	0.7162		NC_060928.1	4	91557662	91557762	+
PPM1K_1	PPM1K	196.779	-0.0298478	0.104341	0.623546	0.839372	NC_060928.1	4	91588591	91615539	-
RNU6-112P_1	RNU6-112P	0					NC_060928.1	4	91606180	91606281	-
PPM1K-DT_1	PPM1K-DT	521.844	0.0723562	0.0950333	0.277761	0.590312	NC_060928.1	4	91615908	91672611	+
LOC105377326_1	LOC105377326	3.85018	0.00281467	0.123484	0.854977		NC_060928.1	4	91692405	91693112	+
HERC6_1	HERC6	855.501	-0.0639758	0.114336	0.275102	0.587945	NC_060928.1	4	91709824	91774756	+
LOC102723458_1	LOC102723458	430.314	0.0528673	0.104644	0.410276	0.703138	NC_060928.1	4	91743142	91799365	-
HERC5_1	HERC5	463.496	0.0294349	0.0954186	0.636571	0.847156	NC_060928.1	4	91788779	91837819	+
NCOA4P2_1	NCOA4P2	7.98439	0.000100955	0.122253	0.99607		NC_060928.1	4	91838659	91842143	-
PYURF_1	PYURF	352.331	-0.798376	0.493206	0.00222538	0.0620356	NC_060928.1	4	91852644	91855421	-
PIGY_1	PIGY	352.331	-0.798376	0.493206	0.00222538	0.0620356	NC_060928.1	4	91852644	91855421	-
PIGY-DT_1	PIGY-DT	2.43462	-0.0120827	0.124593	0.351988		NC_060928.1	4	91855455	91856636	+
HERC3_1	HERC3	1623.18	0.0328015	0.0774846	0.59192	0.823114	NC_060928.1	4	91855488	92040225	+
LOC100129137_1	LOC100129137	0.966195	0.00201709	0.124092	0.82071		NC_060928.1	4	91859207	91859812	+
RN7SKP244_1	RN7SKP244	0.925978	0.00410756	0.124352	0.471916		NC_060928.1	4	91915304	91915610	-
RNU6-33P_1	RNU6-33P	10.3008	-0.0373435	0.129372	0.177915		NC_060928.1	4	92016486	92016592	-
NAP1L5_1	NAP1L5	45.5039	-0.106019	0.179654	0.0447787	0.226686	NC_060928.1	4	92027551	92029467	-
FAM13A-AS1_1	FAM13A-AS1	147.499	-0.0566883	0.110849	0.366666	0.668235	NC_060928.1	4	92041475	92061789	+
FAM13A_1	FAM13A	3124.18	-0.0725535	0.0861203	0.264969	0.57717	NC_060928.1	4	92057646	92388511	-
LOC105377327_1	LOC105377327	267.349	0.0104349	0.0975355	0.864285	0.952749	NC_060928.1	4	92258831	92301756	+
TIGD2_1	TIGD2	466.525	-0.691982	0.399319	0.00211839	0.0615064	NC_060928.1	4	92442241	92445972	+
RNU6-907P_1	RNU6-907P	1.81521	-0.0138152	0.125025	0.227945		NC_060928.1	4	92461976	92462077	+
GPRIN3_1	GPRIN3	2464.57	-0.154163	0.295199	0.00953729	0.103044	NC_060928.1	4	92567541	92638966	-
LOC124906386	LOC124906386	153.666	-0.106585	0.147641	0.120149	0.385423	NC_060928.1	4	92613094	92638772	-
LOC105377328_1	LOC105377328	159.437	0.0543953	0.109732	0.391448	0.687892	NC_060928.1	4	92787737	92816843	-
LOC124900855_1	LOC124900855	91.3035	0.0466705	0.114249	0.423334	0.713727	NC_060928.1	4	92869470	92882584	-
LOC105377329_1	LOC105377329	576.844	0.0418037	0.0932132	0.514501	0.774695	NC_060928.1	4	92882603	92976733	+
LOC124900602_1	LOC124900602	241.796	0.0987622	0.122822	0.166144	0.457471	NC_060928.1	4	93012727	93057809	+
SNCA_1	SNCA	789.586	-0.0325225	0.0939431	0.606732	0.831438	NC_060928.1	4	93055378	93169553	-
LOC124900856_1	LOC124900856	54.4257	0.0371265	0.123819	0.375385	0.674913	NC_060928.1	4	93069745	93075580	+
SNCA-AS1_1	SNCA-AS1	29.6655	0.0470062	0.128043	0.273509	0.586434	NC_060928.1	4	93167649	93173244	+
MMRN1_1	MMRN1	320.192	0.0211562	0.100977	0.726621	0.891796	NC_060928.1	4	93210758	93285868	+
LOC105377331_1	LOC105377331	165.618	0.0506957	0.108214	0.418172	0.709921	NC_060928.1	4	93370875	93406070	-
CCSER1_1	CCSER1	8775.16	0.0208006	0.0789966	0.715945	0.887129	NC_060928.1	4	93458641	94931554	+
RN7SKP248_1	RN7SKP248	0.13738	0.00173903	0.124382	0.879949		NC_060928.1	4	93701408	93701712	+
TMSB4XP8_1	TMSB4XP8	4985.72	-0.959018	0.447105	0.000781093	0.0489364	NC_060928.1	4	94163979	94164596	-
LOC124900733_1	LOC124900733	229.409	-0.0368038	0.110374	0.522524	0.780035	NC_060928.1	4	94594823	94651459	-
KRT19P6_1	KRT19P6	0.285285	-0.00166812	0.124394	0.711918		NC_060928.1	4	95211260	95211468	-
LOC112268468_1	LOC112268468	15.255	0.0106196	0.121175	0.723862		NC_060928.1	4	95352611	95354866	+
PMPCAP1_1	PMPCAP1	7.74615	-0.00396924	0.122117	0.865477		NC_060928.1	4	95508473	95510579	-
LNCPRESS2_1	LNCPRESS2	75.1065	0.00635257	0.112041	0.897927	0.965386	NC_060928.1	4	95589046	95603850	-
GRID2_1	GRID2	8232.24	0.00518065	0.0823639	0.908112	0.969452	NC_060928.1	4	95630513	97089938	+
MTND1P19_1	MTND1P19	0.494437	-0.00476262	0.124465	0.362738		NC_060928.1	4	96030070	96030360	+
RACK1P3_1	RACK1P3	2.75933	-0.00203239	0.123513	0.889882		NC_060928.1	4	96149696	96150743	-
RNA5SP164_1	RNA5SP164	9.41411	0.0338271	0.127794	0.227811		NC_060928.1	4	97135542	97135651	+
ATOH1_1	ATOH1	16.0624	0.0255634	0.123594	0.428282		NC_060928.1	4	97144124	97146335	+
SMARCAD1-DT_1	SMARCAD1-DT	779.706	0.0193037	0.0917862	0.756708	0.905786	NC_060928.1	4	97433309	97523028	-
HMGB3P15_1	HMGB3P15	2.27716	0.0138052	0.124675	0.346593		NC_060928.1	4	97511391	97512016	-
SMARCAD1_1	SMARCAD1	1465.62	-0.141483	0.193976	0.0553111	0.252982	NC_060928.1	4	97523080	97606799	+
HPGDS_1	HPGDS	319.595	0.0268199	0.101048	0.665137	0.861099	NC_060928.1	4	97614053	97658342	-
RPL35AP11_1	RPL35AP11	1.6515	0.00217553	0.123985	0.834958		NC_060928.1	4	97685277	97685706	+
PDLIM5_1	PDLIM5	12352.8	-0.518714	0.690558	0.00611835	0.0866593	NC_060928.1	4	97767448	97983384	+
BMPR1B-DT_1	BMPR1B-DT	173.459	-0.000644208	0.106265	0.989585	0.996852	NC_060928.1	4	98058791	98072659	-
BMPR1B_1	BMPR1B	4347.41	-0.136309	0.147413	0.0893313	0.329218	NC_060928.1	4	98073083	98473123	+
UNC5C_1	UNC5C	2439.59	0.0309424	0.0844042	0.622987	0.839132	NC_060928.1	4	98477165	98864110	-
LOC124900736_1	LOC124900736	84.9689	0.0238797	0.110264	0.660531	0.858642	NC_060928.1	4	98716010	98737237	+
UNC5C-AS1_1	UNC5C-AS1	27.6403	0.0551022	0.13496	0.160314	0.448756	NC_060928.1	4	98864157	98867459	+
LOC105377337_1	LOC105377337	47.0561	0.0485647	0.124102	0.330932	0.639588	NC_060928.1	4	98870058	98877783	+
RPL30P6_1	RPL30P6	0.592508	-0.00325234	0.124276	0.635066		NC_060928.1	4	98960098	98960436	-
PDHA2_1	PDHA2	10.7524	-0.0197545	0.124024	0.427544		NC_060928.1	4	99155293	99156664	+
RNU6-1059P_1	RNU6-1059P	0					NC_060928.1	4	99183846	99183943	-
RNU6-34P_1	RNU6-34P	0.209152	-0.00158698	0.124391	0.711918		NC_060928.1	4	99467312	99467416	-
LOC100418701_1	LOC100418701	0.560045	0.00129846	0.124277	0.804315		NC_060928.1	4	99527838	99528182	+
LINC02267_1	LINC02267	2635.47	0.0135274	0.0883536	0.829376	0.938187	NC_060928.1	4	99625824	100133222	+
RN7SKP28_1	RN7SKP28	0.715856	-0.000106889	0.124174	0.988979		NC_060928.1	4	99663890	99664129	-
COX7A2P2_1	COX7A2P2	7.23673	-0.034741	0.129466	0.127461		NC_060928.1	4	100217568	100217994	+
STPG2-AS1_1	STPG2-AS1	752.016	-0.0109538	0.0896633	0.860361	0.951164	NC_060928.1	4	100681758	100804972	+
STPG2_1	STPG2	3832.07	0.0223973	0.0812235	0.714215	0.886548	NC_060928.1	4	100873561	101458452	-
CRYZP2_1	CRYZP2	10.8529	-0.0117523	0.121901	0.670293		NC_060928.1	4	101229087	101232093	-
RPL5P12_1	RPL5P12	116.319	-0.165954	0.242238	0.0342396	0.195018	NC_060928.1	4	101340070	101341051	+
DUTP8_1	DUTP8	1.35994	0.00394685	0.124126	0.679086		NC_060928.1	4	101363464	101364076	+
LOC105377340_1	LOC105377340	169.433	0.00610343	0.106784	0.911968	0.970707	NC_060928.1	4	101495685	101519084	-
RAP1GDS1_1	RAP1GDS1	1858.14	-0.119855	0.126447	0.108882	0.365283	NC_060928.1	4	101576339	101758825	+
LOC124900919_1	LOC124900919	0					NC_060928.1	4	101670475	101670627	+
RPL21P48_1	RPL21P48	1.2961	-0.0126824	0.125011	0.192213		NC_060928.1	4	101724216	101724762	+
TSPAN5_1	TSPAN5	1565.84	0.0381859	0.0790366	0.536381	0.78842	NC_060928.1	4	101785330	101973565	-
LOC112267901_1	LOC112267901	140.012	0.0549841	0.112761	0.369731	0.670652	NC_060928.1	4	101973677	101993584	+
TSPAN5-DT_1	TSPAN5-DT	19.5305	-0.00346869	0.119442	0.915768		NC_060928.1	4	101973856	101979505	+
LOC107986231_1	LOC107986231	4.67606	-0.000698629	0.123185	0.965517		NC_060928.1	4	102028653	102028924	-
BTF3P13_1	BTF3P13	9.97338	-0.0231164	0.124382	0.392783		NC_060928.1	4	102055574	102056445	+
LOC105377343_1	LOC105377343	631.476	-0.00549565	0.0894412	0.928096	0.976145	NC_060928.1	4	102098900	102177848	-
EIF4E_1	EIF4E	1408.11	-0.165423	0.226943	0.0389091	0.209952	NC_060928.1	4	102194230	102244088	-
TBCAP3_1	TBCAP3	4.93581	-0.00602492	0.123109	0.749989		NC_060928.1	4	102224333	102224855	-
FAM177A1P1_1	FAM177A1P1	121.39	0.0341867	0.112349	0.538093	0.789416	NC_060928.1	4	102270933	102279909	+
RNU7-149P_1	RNU7-149P	1.22093	-0.000387147	0.124063	0.965181		NC_060928.1	4	102281768	102281826	-
NDUFS5P4_1	NDUFS5P4	2.77159	0.00710253	0.123713	0.647438		NC_060928.1	4	102291612	102292096	-
METAP1_1	METAP1	1198.35	-0.100278	0.162261	0.0875199	0.32589	NC_060928.1	4	102310655	102377714	+
MIR3684_1	MIR3684	0.13738	0.00173903	0.124382	0.879949		NC_060928.1	4	102312321	102312394	+
ABT1P1_1	ABT1P1	3.94717	0.0241702	0.126963	0.116497		NC_060928.1	4	102337025	102338058	-
ADH5_1	ADH5	2414.06	-0.625472	0.624415	0.00473517	0.0794052	NC_060928.1	4	102385880	102403688	-
LOC100507053_1	LOC100507053	1655.03	0.055428	0.0934841	0.398252	0.693361	NC_060928.1	4	102403757	102616169	+
ADH4_1	ADH4	628.953	-0.142311	0.240013	0.022673	0.156611	NC_060928.1	4	102438693	102459340	-
PCNAP1_1	PCNAP1	2.11099	0.00187849	0.123694	0.888292		NC_060928.1	4	102475351	102476405	-
PCNAP2_1	PCNAP2	0					NC_060928.1	4	102477312	102477448	-
ADH6_1	ADH6	1202.6	-0.107297	0.18417	0.0349318	0.197424	NC_060928.1	4	102517454	102534061	-
ADH1A_1	ADH1A	57.5016	-0.0195727	0.115655	0.671065	0.864357	NC_060928.1	4	102591175	102605798	-
ADH1B_1	ADH1B	163.221	-0.0940401	0.155291	0.101667	0.352858	NC_060928.1	4	102619785	102636182	-
ADH1C_1	ADH1C	638.397	-0.132462	0.227249	0.0202162	0.147508	NC_060928.1	4	102651250	102667501	-
LOC102723576_1	LOC102723576	130.043	0.00312094	0.102987	0.957393	0.986215	NC_060928.1	4	102693444	102720334	-
ADH7_1	ADH7	158.216	0.00144902	0.103424	0.981873	0.993923	NC_060928.1	4	102727019	102750100	-
C4orf17_1	C4orf17	189.12	0.00490723	0.102929	0.934976	0.978582	NC_060928.1	4	102825795	102857071	+
TRMT10A_1	TRMT10A	209.304	-0.0741714	0.140999	0.150004	0.433868	NC_060928.1	4	102861479	102878808	-
MTTP_1	MTTP	303.625	0.000508204	0.10083	0.994352	0.998199	NC_060928.1	4	102878899	102939426	+
C4orf54_1	C4orf54	136.563	-0.0335049	0.113684	0.532492	0.786214	NC_060928.1	4	102951958	102973264	-
DAPP1_1	DAPP1	334.774	0.0444892	0.102342	0.473957	0.750194	NC_060928.1	4	103132302	103185673	+
LAMTOR3_1	LAMTOR3	533.086	-0.103194	0.180129	0.0341985	0.194938	NC_060928.1	4	103193819	103210029	-
DNAJB14_1	DNAJB14	827.483	-0.154221	0.204066	0.0451661	0.227649	NC_060928.1	4	103211731	103262102	-
H2AZ1_1	H2AZ1	1442.18	-1.2026	0.377605	4.3941e-05	0.0220872	NC_060928.1	4	103263572	103265759	-
H2AZ1-DT_1	H2AZ1-DT	584.507	0.0440204	0.0976926	0.492104	0.761263	NC_060928.1	4	103265978	103353188	+
LOC644721_1	LOC644721	3.58289	0.00240742	0.12374	0.854369		NC_060928.1	4	103306017	103306978	-
DYNLL1P6_1	DYNLL1P6	0.814783	-0.000241494	0.124181	0.973523		NC_060928.1	4	103357327	103357587	-
LOC107986232_1	LOC107986232	5.97777	-0.0168336	0.124899	0.322463		NC_060928.1	4	103417730	103419959	+
DDIT4L_1	DDIT4L	163.981	-0.117682	0.215659	0.00641085	0.0880701	NC_060928.1	4	103501503	103506101	-
DDIT4L-AS1_1	DDIT4L-AS1	158.818	-0.00972481	0.102707	0.86664	0.953755	NC_060928.1	4	103505666	103531109	+
SNORA101A_1	SNORA101A	0.160173	0.00182031	0.124384	0.860362		NC_060928.1	4	103710449	103710569	-
EMCN_1	EMCN	661.715	-0.0105007	0.0934363	0.84718	0.945684	NC_060928.1	4	103710663	103833329	-
LOC105377345_1	LOC105377345	101.93	0.0352535	0.110683	0.539355	0.790363	NC_060928.1	4	103847152	103861867	+
LINC01216_1	LINC01216	71.898	-0.0516049	0.120156	0.35291	0.657488	NC_060928.1	4	103975560	103990392	-
LINC01217_1	LINC01217	33.3907	-0.0382313	0.123101	0.380479	0.679033	NC_060928.1	4	104100492	104106679	-
PPP3CA_1	PPP3CA	3080.46	-0.113501	0.122248	0.124979	0.394185	NC_060928.1	4	104338695	104662217	-
MIR8066_1	MIR8066	1.67238	0.00699855	0.124153	0.540947		NC_060928.1	4	104555558	104555635	-
MIR1255A_1	MIR1255A	0					NC_060928.1	4	104644999	104645111	-
FLJ20021_1	FLJ20021	103.684	-0.0606464	0.142452	0.0563152	0.255491	NC_060928.1	4	104662468	104663574	+
LOC107986297_1	LOC107986297	439.741	0.0109131	0.100134	0.856405	0.949982	NC_060928.1	4	105004190	105068542	+
RNU6-462P_1	RNU6-462P	0.285285	-0.00166812	0.124394	0.711918		NC_060928.1	4	105038617	105038721	+
BANK1_1	BANK1	1658	-0.0020244	0.0856421	0.973158	0.990609	NC_060928.1	4	105104977	105389016	+
MTND5P5_1	MTND5P5	0.297553	0.00413273	0.124429	0.57524		NC_060928.1	4	105286666	105287046	+
SLC39A8_1	SLC39A8	1121.15	-0.0911217	0.129474	0.176488	0.471752	NC_060928.1	4	105565252	105659701	-
RN7SL728P_1	RN7SL728P	4.62977	0.0058514	0.123212	0.751002		NC_060928.1	4	105662611	105662910	-
LOC105377621_1	LOC105377621	646.519	-0.00627455	0.0911638	0.919392	0.973317	NC_060928.1	4	105732362	105816412	-
LOC100419863_1	LOC100419863	4.06347	-0.0255499	0.126976	0.158429		NC_060928.1	4	105774948	105776117	+
NFKB1_1	NFKB1	1792.99	-0.156697	0.239006	0.0314969	0.185888	NC_060928.1	4	105815285	105931246	+
LOC124900742_1	LOC124900742	48.957	0.0178431	0.11699	0.681742	0.869215	NC_060928.1	4	105874402	105880602	-
LOC105377347_1	LOC105377347	196.113	0.0642176	0.114915	0.31207	0.62263	NC_060928.1	4	105911588	105935046	-
MANBA_1	MANBA	1745.72	-0.102818	0.152936	0.107361	0.362444	NC_060928.1	4	105944714	106074870	-
RPL21P49_1	RPL21P49	7.39499	-0.0255094	0.126216	0.248959		NC_060928.1	4	105976501	105977036	+
LRRC37A15P_1	LRRC37A15P	44.0484	-0.0970548	0.179924	0.0134688	0.120473	NC_060928.1	4	106041173	106044620	-
KRT8P46_1	KRT8P46	20.8309	-0.0709578	0.151822	0.0233718	0.158629	NC_060928.1	4	106042421	106044146	-
LOC100288914_1	LOC100288914	3.36496	0.000522131	0.123383	0.974709		NC_060928.1	4	106048170	106049358	+
LOC100419096_1	LOC100419096	3.90763	0.00637444	0.123245	0.72967		NC_060928.1	4	106065147	106066735	+
LOC102723704_1	LOC102723704	156.712	-0.0174201	0.107681	0.751849	0.903773	NC_060928.1	4	106090989	106113563	+
UBE2D3_1	UBE2D3	3448.39	-0.129498	0.216785	0.0266782	0.169985	NC_060928.1	4	106108341	106183222	-
UBE2D3-AS1_1	UBE2D3-AS1	164.37	-0.00853452	0.109132	0.869518	0.954664	NC_060928.1	4	106142083	106158095	+
RNU7-151P_1	RNU7-151P	0					NC_060928.1	4	106151079	106151131	-
LOC124900903_1	LOC124900903	1.09759	-0.00261044	0.124205	0.725657		NC_060928.1	4	106173371	106173474	-
CISD2_1	CISD2	1072.51	-0.13226	0.217751	0.0292415	0.178256	NC_060928.1	4	106183319	106207145	+
SLC9B1_1	SLC9B1	1070.3	0.0217929	0.0882623	0.728888	0.893261	NC_060928.1	4	106199371	106331591	-
PABPC1P7_1	PABPC1P7	6.48576	-0.00725029	0.122912	0.725055		NC_060928.1	4	106211074	106213013	+
ACTR3BP4_1	ACTR3BP4	14.0493	0.0367919	0.128262	0.228822		NC_060928.1	4	106273810	106275650	+
SLC9B2_1	SLC9B2	503.04	-0.0834077	0.11504	0.218944	0.52521	NC_060928.1	4	106329916	106389210	-
BDH2_1	BDH2	602.687	-0.126747	0.214322	0.0244815	0.161905	NC_060928.1	4	106389483	106411725	-
CENPE_1	CENPE	695.442	0.000537549	0.0837501	0.993938	0.998111	NC_060928.1	4	106417702	106510204	-
LINC02428_1	LINC02428	109.025	0.0186397	0.110756	0.724287	0.890913	NC_060928.1	4	106736873	106751629	+
DDX3P3_1	DDX3P3	29.1542	-0.000960143	0.118776	0.976804	0.991928	NC_060928.1	4	106883909	106888436	+
TACR3_1	TACR3	891.454	0.0169081	0.0970283	0.784219	0.919067	NC_060928.1	4	106897954	107031922	-
RNU6-635P_1	RNU6-635P	0					NC_060928.1	4	107236490	107236591	+
LOC105377350_1	LOC105377350	663.839	-0.0154095	0.097384	0.801068	0.926327	NC_060928.1	4	107591321	107705587	-
CXXC4_1	CXXC4	248.686	-0.1008	0.163341	0.0825264	0.315833	NC_060928.1	4	107779515	107806100	-
CXXC4-AS1_1	CXXC4-AS1	1248.95	0.0263783	0.091147	0.678553	0.867771	NC_060928.1	4	107802172	108008544	+
LOC124900745_1	LOC124900745	849.833	-0.0361505	0.0930881	0.577115	0.814033	NC_060928.1	4	107825221	107966913	-
RPL6P14_1	RPL6P14	1.72764	0.00214148	0.123874	0.853589		NC_060928.1	4	108197058	108197903	-
LOC105377351_1	LOC105377351	24.0874	0.0160641	0.11862	0.683978	0.870345	NC_060928.1	4	108203872	108206228	+
RNU6-351P_1	RNU6-351P	0.715856	-0.000106889	0.124174	0.988979		NC_060928.1	4	108285673	108285772	+
LOC100288146_1	LOC100288146	5.3672	0.00157334	0.123366	0.92273		NC_060928.1	4	108413723	108415048	-
LOC124906435	LOC124906435	100.253	-0.134255	0.205226	0.0436167	0.223868	NC_060928.1	4	108448356	108456701	-
TET2_1	TET2	1281.2	-0.117197	0.13064	0.113732	0.374242	NC_060928.1	4	108456807	108590746	+
TET2-AS1_1	TET2-AS1	1316.03	0.046961	0.0942316	0.463491	0.74315	NC_060928.1	4	108482263	108663790	-
RN7SL89P_1	RN7SL89P	0.961833	-0.00335857	0.124142	0.706125		NC_060928.1	4	108604606	108604888	+
PPA2_1	PPA2	2534.4	-0.215664	0.446099	0.0138797	0.122249	NC_060928.1	4	108679986	108784941	-
RNU6-553P_1	RNU6-553P	0.457726	0.00597543	0.124516	0.382841		NC_060928.1	4	108717884	108717986	+
EEF1A1P9_1	EEF1A1P9	2024.49	-0.522107	0.633753	0.00604563	0.0864484	NC_060928.1	4	108795490	108797240	+
PIMREGP2_1	PIMREGP2	7.07739	-0.01121	0.123417	0.580091		NC_060928.1	4	108836762	108838264	-
ATP5F1EP1_1	ATP5F1EP1	5.12762	-0.0347149	0.130051	0.0823236		NC_060928.1	4	108843192	108843610	+
LOC105377352_1	LOC105377352	68.0491	0.00603997	0.112438	0.901798	0.96672	NC_060928.1	4	108847964	108863397	-
ARHGEF38_1	ARHGEF38	747.547	-0.0174251	0.0885025	0.779404	0.917157	NC_060928.1	4	108863418	108992035	+
ARHGEF38-IT1_1	ARHGEF38-IT1	36.6847	-0.009533	0.116871	0.815046	0.93285	NC_060928.1	4	108872392	108881039	+
INTS12_1	INTS12	568.952	-0.122639	0.170043	0.0787799	0.307751	NC_060928.1	4	108993748	109019830	-
LOC124900748_1	LOC124900748	39.3428	-0.0226704	0.118558	0.591792	0.823095	NC_060928.1	4	109011068	109017115	+
GSTCD_1	GSTCD	1143.39	-0.0995765	0.11486	0.162346	0.451616	NC_060928.1	4	109019925	109158852	+
LOC107986190_1	LOC107986190	16.9712	0.00362384	0.119916	0.911696		NC_060928.1	4	109100419	109103344	-
GSTCD-AS1_1	GSTCD-AS1	66.3525	0.0821365	0.139879	0.16427	0.454712	NC_060928.1	4	109126272	109138299	-
NPNT_1	NPNT	1875.28	-0.16322	0.305613	0.0133627	0.120028	NC_060928.1	4	109206597	109282798	+
LOC124906436	LOC124906436	26.2702	-0.0129722	0.117934	0.743247	0.899827	NC_060928.1	4	109215912	109222345	+
LOC101929577_1	LOC101929577	147.165	-0.0394502	0.106152	0.513946	0.774309	NC_060928.1	4	109314430	109333578	-
TBCK_1	TBCK	2834.47	-0.125357	0.149128	0.0942782	0.338108	NC_060928.1	4	109352697	109627755	-
LOC124900750_1	LOC124900750	117.072	0.00828986	0.105815	0.883155	0.959017	NC_060928.1	4	109590677	109608618	+
AIMP1_1	AIMP1	1260.7	-0.508301	0.504314	0.00594636	0.0856777	NC_060928.1	4	109626616	109660528	+
GIMD1_1	GIMD1	58.705	0.00334629	0.113218	0.944246	0.982311	NC_060928.1	4	109668465	109679852	-
LINC02173_1	LINC02173	146.996	0.0163203	0.104138	0.774441	0.914659	NC_060928.1	4	109744698	109764506	+
LOC105377356_1	LOC105377356	1754.57	0.0413731	0.0844999	0.514467	0.774695	NC_060928.1	4	109835865	110119340	+
ACTR6P1_1	ACTR6P1	3.39562	0.00954554	0.124156	0.488889		NC_060928.1	4	110141558	110142628	-
DKK2_1	DKK2	749.447	0.0148256	0.0910222	0.813124	0.931758	NC_060928.1	4	110226876	110341391	-
VN1R22P_1	VN1R22P	0.531262	-0.00484301	0.124471	0.347369		NC_060928.1	4	110440564	110440962	+
VN1R23P_1	VN1R23P	0.494437	-0.00476262	0.124465	0.362738		NC_060928.1	4	110441897	110442196	-
RAC1P5_1	RAC1P5	11.7501	-0.00286582	0.120873	0.919033		NC_060928.1	4	110507514	110509618	-
LOC102725220_1	LOC102725220	201.683	0.0496825	0.111252	0.415933	0.708265	NC_060928.1	4	110587593	110607343	+
RNU6-551P_1	RNU6-551P	0.732486	0.0100622	0.124847	0.166402		NC_060928.1	4	110736270	110736372	+
LOC105377358_1	LOC105377358	272.272	0.0344482	0.108286	0.55665	0.801984	NC_060928.1	4	110844765	110892704	-
PAPSS1_1	PAPSS1	1432.35	-0.194136	0.215609	0.0346677	0.196551	NC_060928.1	4	110915973	111022538	-
SGMS2_1	SGMS2	1015.42	-0.111667	0.158345	0.0992871	0.348442	NC_060928.1	4	111126863	111217333	+
CYP2U1-AS1_1	CYP2U1-AS1	313.768	0.00489652	0.0913832	0.939018	0.980162	NC_060928.1	4	111165779	111234405	-
RNU6-733P_1	RNU6-733P	0					NC_060928.1	4	111170107	111170210	-
LOC107986298_1	LOC107986298	506.003	0.0588656	0.0998293	0.367666	0.669309	NC_060928.1	4	111210016	111292071	-
CYP2U1_1	CYP2U1	323.603	-0.127704	0.198207	0.0455426	0.228554	NC_060928.1	4	111233835	111255785	+
LOC107986299_1	LOC107986299	6.00539	-0.0113907	0.123355	0.583874		NC_060928.1	4	111238379	111240329	-
HADH_1	HADH	611.772	-0.142736	0.198174	0.052146	0.245665	NC_060928.1	4	111292223	111337508	+
LEF1_1	LEF1	789.981	0.0601141	0.0891486	0.349028	0.654464	NC_060928.1	4	111349885	111471256	-
LEF1-AS1_1	LEF1-AS1	66.0469	0.022424	0.114821	0.645318	0.851271	NC_060928.1	4	111469849	111478754	+
ZACNP1_1	ZACNP1	122.846	0.0376135	0.109661	0.520566	0.778862	NC_060928.1	4	111699216	111719517	+
RPSAP34_1	RPSAP34	1.67957	0.00156966	0.123906	0.88862		NC_060928.1	4	111710154	111710876	-
LOC124900168_1	LOC124900168	3.8629	0.0026249	0.123183	0.881371		NC_060928.1	4	111720580	111722530	-
EXOC7P1_1	EXOC7P1	3.86288	0.0273722	0.127571	0.132328		NC_060928.1	4	111722228	111722689	-
RPL34-DT_1	RPL34-DT	711.796	0.0268436	0.0964551	0.667481	0.862403	NC_060928.1	4	111841046	111923364	-
LOC101929621_1	LOC101929621	24.0719	0.00526252	0.119726	0.874517	0.955963	NC_060928.1	4	111860084	111863244	+
LOC124906437	LOC124906437	157.79	0.0524143	0.114027	0.386911	0.684107	NC_060928.1	4	111890775	111911410	-
RPL34_1	RPL34	5611.22	-0.515308	0.432176	0.00524837	0.0819747	NC_060928.1	4	111923483	111933392	+
OSTC_1	OSTC	1683.34	-0.374253	0.93106	0.00843939	0.0985823	NC_060928.1	4	111953502	111970777	+
RNU6-431P_1	RNU6-431P	0.13738	0.00173903	0.124382	0.879949		NC_060928.1	4	111955053	111955158	+
ETNPPL_1	ETNPPL	174.673	0.0502279	0.109572	0.418129	0.709905	NC_060928.1	4	112045047	112066004	-
RCC2P8_1	RCC2P8	2.68319	-0.00164751	0.123518	0.909737		NC_060928.1	4	112091621	112092763	-
COL25A1_1	COL25A1	3328.1	0.0595314	0.0796734	0.33919	0.646262	NC_060928.1	4	112110611	112604778	-
LOC124900756_1	LOC124900756	164.362	0.040462	0.107859	0.502925	0.768514	NC_060928.1	4	112325657	112349834	+
LOC124900754_1	LOC124900754	115.623	0.0522505	0.120275	0.352191	0.657075	NC_060928.1	4	112487992	112507526	+
COL25A1-DT_1	COL25A1-DT	67.717	0.0147645	0.111845	0.771547	0.913046	NC_060928.1	4	112605155	112618255	+
RBMXP4_1	RBMXP4	10.1366	0.0101714	0.124086	0.503506		NC_060928.1	4	112648253	112649730	-
SEC24B-AS1_1	SEC24B-AS1	43.4007	-0.038571	0.121889	0.402266	0.696561	NC_060928.1	4	112732094	112735948	-
SEC24B_1	SEC24B	1686.27	-0.111127	0.155594	0.105464	0.359398	NC_060928.1	4	112735946	112843029	+
RN7SL55P_1	RN7SL55P	0.853236	0.00218632	0.124157	0.788431		NC_060928.1	4	112752902	112753198	-
MIR576_1	MIR576	0.160173	0.00182031	0.124384	0.860362		NC_060928.1	4	112790830	112790927	+
SETP20_1	SETP20	17.6181	-0.016512	0.120605	0.629123		NC_060928.1	4	112855185	112856269	-
CDC42P4_1	CDC42P4	0.615302	-0.0029868	0.124267	0.648854		NC_060928.1	4	112857241	112857946	+
MCUB_1	MCUB	1494.78	-0.0441068	0.099488	0.489013	0.759525	NC_060928.1	4	112862396	112990653	+
LOC124900755_1	LOC124900755	47.245	-0.00213862	0.115013	0.95966	0.987034	NC_060928.1	4	112915470	112921087	-
HIGD1AP14_1	HIGD1AP14	1.65926	0.00157639	0.12384	0.894704		NC_060928.1	4	112975715	112976257	+
CASP6_1	CASP6	469.539	-0.275524	0.316109	0.0160241	0.130536	NC_060928.1	4	112990562	113005386	-
PLA2G12A_1	PLA2G12A	514.044	-0.108603	0.174422	0.0623819	0.269129	NC_060928.1	4	113011930	113031980	-
CFI_1	CFI	3121.18	-0.0972848	0.168277	0.0545457	0.251437	NC_060928.1	4	113032911	113104052	-
GAR1_1	GAR1	212.612	0.0188337	0.105229	0.746183	0.901073	NC_060928.1	4	113117572	113126796	+
RRH_1	RRH	156.859	0.01518	0.113053	0.757947	0.906278	NC_060928.1	4	113130031	113147001	+
LRIT3_1	LRIT3	180.225	0.0452702	0.112998	0.440479	0.726111	NC_060928.1	4	113150166	113174389	+
KRT19P3_1	KRT19P3	6.92018	0.0113956	0.123154	0.603592		NC_060928.1	4	113181043	113181989	-
EGF_1	EGF	838.641	0.00698817	0.0840207	0.91845	0.973025	NC_060928.1	4	113214975	113315858	+
RNU6-35P_1	RNU6-35P	2.81906	0.00971398	0.124218	0.470072		NC_060928.1	4	113294415	113294520	+
ELOVL6_1	ELOVL6	1378.68	0.0117231	0.0880385	0.846378	0.945175	NC_060928.1	4	113347937	113500908	-
RN7SL275P_1	RN7SL275P	5.62913	-0.00434111	0.122839	0.82651		NC_060928.1	4	113420025	113420378	+
LOC124900759_1	LOC124900759	45.6754	0.000697282	0.116656	0.987535	0.99615	NC_060928.1	4	113549350	113554860	+
HSBP1P2_1	HSBP1P2	3.88926	-0.0270943	0.127622	0.114666		NC_060928.1	4	113553913	113554422	-
RNF14P2_1	RNF14P2	0.666878	0.00515343	0.124331	0.508701		NC_060928.1	4	113567132	113567284	-
ZBED1P1_1	ZBED1P1	122.716	0.0509384	0.114888	0.390085	0.68659	NC_060928.1	4	113579674	113596065	+
RNU6-205P_1	RNU6-205P	0.54353	0.00243408	0.124244	0.732456		NC_060928.1	4	113580590	113580696	+
LOC105377362_1	LOC105377362	46.2355	0.0729586	0.142268	0.141495	0.421585	NC_060928.1	4	113667534	113675848	+
RPL7L1P13_1	RPL7L1P13	4.86052	0.0107127	0.124084	0.494724		NC_060928.1	4	113701959	113702919	-
ZNF969P_1	ZNF969P	23.0414	-0.0183515	0.120299	0.611518	0.833502	NC_060928.1	4	113718650	113721091	+
LOC124900892_1	LOC124900892	1.24535	0.00201612	0.124131	0.811721		NC_060928.1	4	113735505	113735584	-
ENPEP_1	ENPEP	606.201	-0.037058	0.0934498	0.556877	0.802147	NC_060928.1	4	113778214	113867343	+
PANCR_1	PANCR	133.628	-0.00116881	0.102964	0.983461	0.994399	NC_060928.1	4	113897372	113917319	-
LOC105377363_1	LOC105377363	14.5525	0.0209293	0.122157	0.523746		NC_060928.1	4	113913099	113915365	+
PITX2_1	PITX2	258.716	-0.0357142	0.0985227	0.567881	0.808867	NC_060928.1	4	113919284	113943981	-
MIR297_1	MIR297	0.383357	-0.000319768	0.124297	0.929844		NC_060928.1	4	114162497	114162562	-
LYPLA1P2_1	LYPLA1P2	1.61572	-0.0142362	0.125274	0.142071		NC_060928.1	4	114246479	114247439	-
LOC105377364_1	LOC105377364	108.031	0.0148004	0.10756	0.78932	0.921464	NC_060928.1	4	114287808	114312021	-
RNU6-289P_1	RNU6-289P	0.715856	-0.000106889	0.124174	0.988979		NC_060928.1	4	114632978	114633084	+
RPL36AP23_1	RPL36AP23	2.16348	0.00363835	0.123834	0.773248		NC_060928.1	4	114853422	114853810	+
LOC105377365_1	LOC105377365	40.7412	-0.0261004	0.116988	0.575503	0.812919	NC_060928.1	4	114933967	114942136	+
LOC105377366_1	LOC105377366	48.4565	0.0442225	0.123117	0.359694	0.663375	NC_060928.1	4	114943895	114950956	+
LOC105377367_1	LOC105377367	47.3891	0.0104682	0.115161	0.815915	0.933044	NC_060928.1	4	115007400	115024136	-
LOC105377369_1	LOC105377369	418.869	0.0625274	0.106704	0.340316	0.647446	NC_060928.1	4	115154665	115232035	+
CCDC34P1_1	CCDC34P1	7.49422	-0.0215015	0.125555	0.273356		NC_060928.1	4	115376364	115376886	+
TUBB8P3_1	TUBB8P3	5.26087	-0.00577828	0.122994	0.766939		NC_060928.1	4	115385954	115386885	+
RPS12P8_1	RPS12P8	3.75008	-0.00860725	0.123762	0.592267		NC_060928.1	4	115424849	115425343	-
LOC105377370_1	LOC105377370	56.1619	0.0132035	0.112644	0.792254	0.923087	NC_060928.1	4	115429207	115439436	-
FAM241A_1	FAM241A	583.186	-0.126305	0.155755	0.0914245	0.332788	NC_060928.1	4	115453815	115503598	+
RPL36AP19_1	RPL36AP19	6.12451	-0.0279068	0.127044	0.202463		NC_060928.1	4	115479526	115479921	+
AP1AR_1	AP1AR	661.063	-0.134214	0.20628	0.0423878	0.220273	NC_060928.1	4	115540139	115581470	+
TIFA_1	TIFA	213.057	-0.247284	0.438491	0.015471	0.128345	NC_060928.1	4	115582899	115594247	-
ALPK1_1	ALPK1	1384.92	-0.0590511	0.10164	0.380846	0.67924	NC_060928.1	4	115605712	115750965	+
RTEL1P1_1	RTEL1P1	5.07862	-2.07639e-05	0.122759	0.997738		NC_060928.1	4	115664158	115668260	+
TOX4P1_1	TOX4P1	20.3822	-0.0585238	0.139002	0.103008		NC_060928.1	4	115764201	115766330	+
NEUROG2_1	NEUROG2	16.4083	-0.00979274	0.121161	0.738343		NC_060928.1	4	115821850	115824514	-
NEUROG2-AS1_1	NEUROG2-AS1	247.318	0.0437288	0.102809	0.486839	0.758209	NC_060928.1	4	115823713	115855221	+
LOC124900760_1	LOC124900760	12.4062	0.0270858	0.125467	0.323756		NC_060928.1	4	115825139	115826553	+
RPL23AP94_1	RPL23AP94	1.58398	-0.00103545	0.123912	0.923716		NC_060928.1	4	115838705	115839006	-
ZGRF1_1	ZGRF1	1044.22	0.0447146	0.0911228	0.486971	0.758234	NC_060928.1	4	115847675	115945248	-
H3P14_1	H3P14	158.824	-0.101077	0.178478	0.0325305	0.189061	NC_060928.1	4	115873309	115873840	+
LARP7_1	LARP7	759.464	-0.094615	0.16036	0.0827036	0.31616	NC_060928.1	4	115945482	115965926	+
MIR302CHG_1	MIR302CHG	12.0193	0.00106991	0.121413	0.9693		NC_060928.1	4	115955060	115958389	-
MIR367_1	MIR367	0					NC_060928.1	4	115956214	115956281	-
MIR302D_1	MIR302D	0					NC_060928.1	4	115956344	115956411	-
MIR302A_1	MIR302A	0					NC_060928.1	4	115956523	115956591	-
MIR302C_1	MIR302C	0					NC_060928.1	4	115956703	115956770	-
MIR302B_1	MIR302B	0					NC_060928.1	4	115956825	115956897	-
OSTCP4_1	OSTCP4	27.3719	-0.0548958	0.135329	0.150615	0.434651	NC_060928.1	4	115993404	115994064	+
LOC124906438	LOC124906438	181.072	0.0422992	0.106206	0.491797	0.761038	NC_060928.1	4	116001226	116019063	-
GET1P1_1	GET1P1	0.297553	0.00413273	0.124429	0.57524		NC_060928.1	4	116001807	116002206	-
ANK2_1	ANK2	5250.65	0.0375385	0.0829562	0.551005	0.797713	NC_060928.1	4	116013980	116692458	+
RPL32P13_1	RPL32P13	2.59915	-0.00493617	0.123716	0.727408		NC_060928.1	4	116046958	116047498	+
RPL7AP30_1	RPL7AP30	210.343	-0.830761	0.482636	0.001896	0.059305	NC_060928.1	4	116096379	116097256	-
LOC100131158_1	LOC100131158	9.53255	0.00104795	0.121796	0.968009		NC_060928.1	4	116105406	116106652	-
LOC100422627_1	LOC100422627	2.00579	0.00123835	0.123783	0.921333		NC_060928.1	4	116134653	116136074	+
LOC102723896_1	LOC102723896	72.0387	0.0342521	0.118755	0.480767	0.754875	NC_060928.1	4	116187943	116194303	-
ANK2-AS1_1	ANK2-AS1	60.3515	-0.0443147	0.129305	0.234696	0.544355	NC_060928.1	4	116337954	116353195	-
MIR1243_1	MIR1243	0.65461	-0.00311646	0.124272	0.632774		NC_060928.1	4	116415581	116415673	+
MIR8082_1	MIR8082	0					NC_060928.1	4	116461000	116461080	+
RPS26P25_1	RPS26P25	364.036	-0.227067	0.579663	0.0110495	0.109509	NC_060928.1	4	116522696	116523139	-
LOC105377374_1	LOC105377374	257.346	-0.00817279	0.0954403	0.884623	0.959645	NC_060928.1	4	116710615	116751484	-
RN7SL184P_1	RN7SL184P	0.740414	-0.00948639	0.124778	0.14482		NC_060928.1	4	116728579	116728875	+
RNU1-138P_1	RNU1-138P	1.70484	0.00212824	0.123808	0.862783		NC_060928.1	4	116729062	116729225	+
CAMK2D_1	CAMK2D	3481.05	-0.185732	0.217911	0.0370283	0.204179	NC_060928.1	4	116759793	117070469	-
LOC105377375_1	LOC105377375	60.8087	0.142453	0.199341	0.0537584	0.249402	NC_060928.1	4	117180461	117192070	+
ARSJ_1	ARSJ	609.845	-0.124541	0.153706	0.0926421	0.335222	NC_060928.1	4	117209000	117288314	-
LOC107986305_1	LOC107986305	12.7244	-0.000310454	0.122161	0.987508		NC_060928.1	4	117288492	117290193	+
LOC124900762_1	LOC124900762	118.3	0.0125685	0.106774	0.834829	0.940559	NC_060928.1	4	117289562	117306878	-
LOC105377376_1	LOC105377376	66.0152	0.0022811	0.111165	0.975876	0.991629	NC_060928.1	4	117332056	117345253	-
LOC107986235_1	LOC107986235	91.5548	0.018141	0.107561	0.744331	0.900166	NC_060928.1	4	117598142	117611621	+
LOC105377378_1	LOC105377378	168.485	0.0271765	0.109404	0.627767	0.841964	NC_060928.1	4	117637566	117667709	-
LOC105377379_1	LOC105377379	160.902	-0.0103034	0.104178	0.857149	0.950134	NC_060928.1	4	117760916	117797444	+
LOC105377380_1	LOC105377380	71.8472	-0.0589438	0.128637	0.255993	0.567034	NC_060928.1	4	117849957	117861771	-
UGT8_1	UGT8	539.403	-0.0108555	0.0922978	0.867743	0.954126	NC_060928.1	4	117901444	117981528	+
MIR577_1	MIR577	0.27476	0.00223399	0.124396	0.7162		NC_060928.1	4	117960075	117960170	+
CIR1P2_1	CIR1P2	10.6149	0.0165115	0.122657	0.554058		NC_060928.1	4	118016459	118017971	-
LOC124900763_1	LOC124900763	120.425	0.0131814	0.108393	0.810424	0.930727	NC_060928.1	4	118019870	118040134	-
LOC105377382_1	LOC105377382	133.506	0.0571198	0.118152	0.337063	0.644468	NC_060928.1	4	118026488	118047020	+
RN7SL808P_1	RN7SL808P	0.824453	-0.0053266	0.124354	0.458031		NC_060928.1	4	118102326	118102624	+
NDST4_1	NDST4	1509.87	-0.00212594	0.0891998	0.949361	0.983838	NC_060928.1	4	118130762	118416573	-
MRPS33P3_1	MRPS33P3	8.74113	0.00585787	0.121793	0.821107		NC_060928.1	4	118445862	118446640	+
RPF2P2_1	RPF2P2	2.80842	0.00717704	0.123681	0.649651		NC_060928.1	4	118931566	118932461	+
PGAM4P2_1	PGAM4P2	3.34844	0.000940132	0.123342	0.954388		NC_060928.1	4	119067109	119067756	-
KRT18P21_1	KRT18P21	8.92082	-0.0174136	0.124101	0.43401		NC_060928.1	4	119223656	119225033	+
EIF3KP3_1	EIF3KP3	2.60543	-0.00450147	0.123656	0.754178		NC_060928.1	4	119346459	119347202	-
RLFP1_1	RLFP1	21.252	-0.0106194	0.120482	0.744969	0.900522	NC_060928.1	4	119398389	119400196	-
TTC39CP1_1	TTC39CP1	2.08657	-0.00103053	0.123953	0.920041		NC_060928.1	4	119496898	119497823	-
LOC105377383_1	LOC105377383	53.7929	-0.00621812	0.116232	0.880418	0.957788	NC_060928.1	4	119585060	119600162	-
MTRNR2L13_1	MTRNR2L13	2.74196	0.00126894	0.123614	0.928801		NC_060928.1	4	119601855	119603317	+
MIR1973_1	MIR1973	0					NC_060928.1	4	119602720	119602763	+
LOC105377384_1	LOC105377384	71.2582	0.00969213	0.114585	0.832064	0.939216	NC_060928.1	4	119646793	119657875	+
TRMT112P1_1	TRMT112P1	2.3121	0.00621285	0.123972	0.626003		NC_060928.1	4	119681583	119682153	+
CUL4AP1_1	CUL4AP1	15.9361	0.022313	0.122252	0.506053		NC_060928.1	4	119729366	119733155	-
ACTN4P1_1	ACTN4P1	20.8378	-0.134874	0.264008	0.00226843	0.0624901	NC_060928.1	4	119900876	119902524	+
LOC105377385_1	LOC105377385	10.8989	-0.00355313	0.121895	0.883588		NC_060928.1	4	119966598	119970167	+
LOC107986306_1	LOC107986306	978.17	-0.00142653	0.0934834	0.9803	0.993341	NC_060928.1	4	120053608	120254896	-
RNU6-119P_1	RNU6-119P	0					NC_060928.1	4	120140984	120141090	+
HAVCR1P2_1	HAVCR1P2	2.34895	-0.0202064	0.12623	0.113914		NC_060928.1	4	120159795	120160668	+
LOC105377387_1	LOC105377387	101.781	0.0021625	0.106664	0.969262	0.989766	NC_060928.1	4	120352636	120374768	+
LOC105377388_1	LOC105377388	128.953	-0.00818546	0.111374	0.869056	0.954316	NC_060928.1	4	120381955	120407236	+
TRAM1L1_1	TRAM1L1	36.5756	-0.0785041	0.156229	0.0387847	0.209497	NC_060928.1	4	120385256	120387278	-
LINC02262_1	LINC02262	188.243	0.0126983	0.101696	0.830949	0.938782	NC_060928.1	4	120616803	120662853	-
LINC02263_1	LINC02263	52.2687	-0.0216041	0.114733	0.654788	0.855461	NC_060928.1	4	120662866	120675053	+
RPSAP35_1	RPSAP35	1.66978	-0.00774217	0.124203	0.506452		NC_060928.1	4	120716686	120717505	+
LINC01378_1	LINC01378	1498.92	0.0147381	0.0883812	0.814418	0.932617	NC_060928.1	4	120731615	120992239	+
NT5C3AP1_1	NT5C3AP1	61.2771	-0.097169	0.177721	0.020873	0.149963	NC_060928.1	4	120877773	120879444	-
LOC102723914_1	LOC102723914	325.939	0.044138	0.10042	0.488779	0.759525	NC_060928.1	4	121112939	121167083	-
LINC02264_1	LINC02264	191.554	0.0267968	0.106528	0.645148	0.851143	NC_060928.1	4	121137601	121174905	+
NDST3_1	NDST3	1176.59	-0.00870922	0.0854611	0.903641	0.967788	NC_060928.1	4	121338213	121563616	+
LOC107986307_1	LOC107986307	803.902	0.0271589	0.088902	0.668202	0.862868	NC_060928.1	4	121359629	121509394	-
FKBP4P1_1	FKBP4P1	6.57077	0.00614495	0.122531	0.782766		NC_060928.1	4	121497697	121499865	-
LOC105377392_1	LOC105377392	71.7924	0.0195749	0.117964	0.643999	0.850472	NC_060928.1	4	121556429	121571013	-
LOC124900765_1	LOC124900765	9.07644	-0.0205195	0.124109	0.419401		NC_060928.1	4	121570931	121571751	+
SNHG8_1	SNHG8	1532.77	-0.700591	0.452655	0.00266927	0.0655162	NC_060928.1	4	121583738	121584799	+
SNORA24_1	SNORA24	20.6913	-0.0631402	0.145048	0.0378189		NC_060928.1	4	121584166	121584296	+
PRSS12_1	PRSS12	552.152	0.00849496	0.0867423	0.893862	0.96374	NC_060928.1	4	121585014	121657983	-
NDUFS5P5_1	NDUFS5P5	1.12637	0.0050021	0.124156	0.607148		NC_060928.1	4	121705412	121705884	-
LOC105379403_1	LOC105379403	237.809	-0.022046	0.104018	0.703616	0.880735	NC_060928.1	4	121785322	121821243	-
CEP170P1_1	CEP170P1	299.709	-0.0670099	0.105889	0.310909	0.621855	NC_060928.1	4	121821340	121859207	+
LOC729218_1	LOC729218	520.534	0.0501191	0.097306	0.437167	0.723076	NC_060928.1	4	121896744	121940326	+
RNU6-1054P_1	RNU6-1054P	0					NC_060928.1	4	121911752	121911855	+
CICP16_1	CICP16	10.0051	-0.031447	0.127466	0.218167		NC_060928.1	4	121942296	121944128	-
SEPTIN14P4_1	SEPTIN14P4	31.082	0.00821209	0.116307	0.846013	0.945175	NC_060928.1	4	121945976	121948554	+
LOC124900768_1	LOC124900768	253.415	0.0356327	0.104026	0.55937	0.803837	NC_060928.1	4	121954272	121985110	+
METTL14-DT_1	METTL14-DT	217.044	0.0103742	0.10514	0.855737	0.94971	NC_060928.1	4	121969390	121990648	-
METTL14_1	METTL14	666.766	-0.136235	0.194001	0.0545954	0.251523	NC_060928.1	4	121990699	122020747	+
SEC24D_1	SEC24D	1336.9	-0.116945	0.163337	0.0871725	0.325305	NC_060928.1	4	122028139	122141474	-
SYNPO2_1	SYNPO2	1622.63	-0.0514595	0.0847862	0.416638	0.708725	NC_060928.1	4	122156026	122366575	+
LOC105377393_1	LOC105377393	17.8198	-0.0162304	0.121402	0.610428		NC_060928.1	4	122184523	122190120	+
LOC105377394_1	LOC105377394	170.123	0.00516514	0.104252	0.927971	0.976141	NC_060928.1	4	122267252	122290061	-
LOC105377395_1	LOC105377395	113.845	0.00430009	0.106838	0.938156	0.979989	NC_060928.1	4	122423128	122433642	-
MYOZ2_1	MYOZ2	366.414	0.041755	0.100894	0.50876	0.771755	NC_060928.1	4	122440897	122492858	+
LOC101929762_1	LOC101929762	163.112	-0.0332319	0.105272	0.577947	0.814543	NC_060928.1	4	122497842	122517715	-
MRPL42P1_1	MRPL42P1	0.890062	0.00243695	0.124097	0.787963		NC_060928.1	4	122500195	122500837	-
USP53_1	USP53	1765.53	-0.225328	0.32624	0.0207845	0.149706	NC_060928.1	4	122517784	122600620	+
C4orf3_1	C4orf3	658.943	-0.757266	0.369108	0.00112158	0.052429	NC_060928.1	4	122601521	122609545	-
FABP2_1	FABP2	12.5426	0.0218544	0.123734	0.440381		NC_060928.1	4	122622352	122627246	-
KLHL2P1_1	KLHL2P1	396.714	0.0437088	0.100072	0.491971	0.761138	NC_060928.1	4	122639407	122683339	+
RNU4-33P_1	RNU4-33P	0					NC_060928.1	4	122672672	122672756	+
LOC107986193_1	LOC107986193	29.7075	-0.0255306	0.121883	0.485387	0.757566	NC_060928.1	4	122695011	122699112	+
GK6P_1	GK6P	11.8469	0.037122	0.128545	0.220198		NC_060928.1	4	122697975	122700174	-
LOC100131884_1	LOC100131884	13.9177	0.0193077	0.122365	0.532662		NC_060928.1	4	122708186	122710688	+
LINC01061_1	LINC01061	23.1979	-0.0641151	0.142395	0.0901815	0.330667	NC_060928.1	4	122710630	122715766	-
RNU6-1217P_1	RNU6-1217P	0					NC_060928.1	4	122739122	122739225	-
GTF2IP12_1	GTF2IP12	78.5774	0.00144968	0.110856	0.931812	0.977332	NC_060928.1	4	122754689	122759746	-
SEPTIN7P14_1	SEPTIN7P14	325.355	-0.0583089	0.125929	0.280517	0.592656	NC_060928.1	4	122759901	122804711	+
PDE5A_1	PDE5A	912.328	-0.0256919	0.0843238	0.679508	0.868123	NC_060928.1	4	122799522	122933950	-
LOC124906439	LOC124906439	241.432	-0.131023	0.133689	0.0902683	0.330836	NC_060928.1	4	122809564	122857140	+
LOC124900187_1	LOC124900187	1.34779	0.0111344	0.124634	0.324408		NC_060928.1	4	122874816	122874942	+
LOC107986192_1	LOC107986192	24.123	0.00661849	0.119665	0.845488	0.945	NC_060928.1	4	122932913	122935903	+
LOC105377397_1	LOC105377397	31.0689	0.0200135	0.120513	0.585045	0.818613	NC_060928.1	4	122993977	122998694	+
LOC124900920_1	LOC124900920	0.209152	-0.00158698	0.124391	0.711918		NC_060928.1	4	122999025	122999131	+
LINC01365_1	LINC01365	35.8551	0.00296619	0.115605	0.945909	0.98275	NC_060928.1	4	123104262	123109690	-
LINC02502_1	LINC02502	104.199	0.0142354	0.106455	0.800399	0.926236	NC_060928.1	4	123244713	123268392	+
MAD2L1_1	MAD2L1	192.659	-0.402361	0.31975	0.00717683	0.0911898	NC_060928.1	4	123359722	123370945	-
MAD2L1-DT_1	MAD2L1-DT	557.418	0.0751131	0.102463	0.268553	0.580799	NC_060928.1	4	123370980	123474553	+
LTV1P1_1	LTV1P1	9.48625	-0.00767004	0.121991	0.761549		NC_060928.1	4	123395149	123396361	-
SAR1AP3_1	SAR1AP3	13.1092	0.0490705	0.133737	0.140956		NC_060928.1	4	123646043	123648922	+
LOC124906440	LOC124906440	9.76363	0.0167324	0.124577	0.377398		NC_060928.1	4	123871482	123875431	-
PRDM5_1	PRDM5	1688.17	-0.0436227	0.0831589	0.486282	0.757911	NC_060928.1	4	123996112	124226930	-
RNU6-550P_1	RNU6-550P	4.38978	0.0156453	0.124484	0.393605		NC_060928.1	4	124114669	124114769	+
SETP12_1	SETP12	2.81018	-0.00247685	0.123606	0.859967		NC_060928.1	4	124200322	124200853	-
NDNF_1	NDNF	285.23	-0.0546181	0.126441	0.28401	0.596144	NC_060928.1	4	124339896	124376833	-
RN7SKP137_1	RN7SKP137	1.32676	0.000629173	0.124131	0.938367		NC_060928.1	4	124365534	124365772	-
NDNF-AS1_1	NDNF-AS1	66.6617	0.0562106	0.126272	0.285611	0.597729	NC_060928.1	4	124377055	124386197	+
TNIP3_1	TNIP3	559.445	0.00766162	0.0883063	0.903121	0.967452	NC_060928.1	4	124435731	124531810	-
RNU6-948P_1	RNU6-948P	0.13738	0.00173903	0.124382	0.879949		NC_060928.1	4	124497123	124497229	-
QRFPR_1	QRFPR	336.252	0.0601799	0.104682	0.357629	0.661408	NC_060928.1	4	124632974	124685273	-
LOC100418710_1	LOC100418710	4.12295	-0.0100297	0.123742	0.563664		NC_060928.1	4	124673693	124674548	-
TUBB4BP5_1	TUBB4BP5	1.91836	0.00459893	0.123851	0.719441		NC_060928.1	4	124755775	124756201	+
LOC107986310_1	LOC107986310	246.777	0.0472999	0.106127	0.45067	0.733978	NC_060928.1	4	124794192	124833015	+
LOC105377401_1	LOC105377401	202.716	0.137235	0.147941	0.0826586	0.31609	NC_060928.1	4	124855542	124886967	+
LOC105377402_1	LOC105377402	67.1836	0.0559454	0.12561	0.291239	0.603501	NC_060928.1	4	124946975	124954692	-
ANXA5_1	ANXA5	7739.07	-0.166562	0.316593	0.0128846	0.118048	NC_060928.1	4	124971975	125001007	-
SMIM43_1	SMIM43	36.6815	0.0129441	0.115972	0.76871	0.911432	NC_060928.1	4	125062956	125069427	-
PP12613_1	PP12613	11.0137	0.0112496	0.122811	0.633153		NC_060928.1	4	125068612	125070835	+
EXOSC9_1	EXOSC9	480.964	-0.0734995	0.14408	0.12243	0.389606	NC_060928.1	4	125105375	125121073	+
CCNA2_1	CCNA2	167.749	-0.070514	0.140179	0.149599	0.433289	NC_060928.1	4	125120496	125127935	-
BBS7_1	BBS7	632.986	-0.163755	0.210808	0.0439901	0.224765	NC_060928.1	4	125128381	125174522	-
TRPC3_1	TRPC3	450.346	-0.0300168	0.0921711	0.632992	0.845154	NC_060928.1	4	125178529	125256098	-
LOC102724158_1	LOC102724158	312.269	0.056714	0.107064	0.377075	0.676348	NC_060928.1	4	125255018	125293763	+
LOC112268469_1	LOC112268469	67.2037	-0.0616277	0.142592	0.0641257	0.273557	NC_060928.1	4	125379462	125382380	-
RN7SL335P_1	RN7SL335P	1.92175	-0.00151368	0.123952	0.885491		NC_060928.1	4	125391572	125391875	-
KIAA1109_1	KIAA1109	2467.94	-0.129793	0.181684	0.0707021	0.288566	NC_060928.1	4	125456397	125666898	+
ADAD1_1	ADAD1	383.52	-0.00291101	0.0910686	0.961586	0.987292	NC_060928.1	4	125683157	125733930	+
IL2_1	IL2	20.5416	0.0654284	0.143683	0.0830514		NC_060928.1	4	125755609	125760864	-
IL21_1	IL21	77.0126	0.0214577	0.116189	0.642728	0.85026	NC_060928.1	4	125914209	125925168	-
IL21-AS1_1	IL21-AS1	561.937	0.0511577	0.108587	0.405704	0.699389	NC_060928.1	4	125923085	125993264	+
CETN4P_1	CETN4P	15.1974	-0.00204181	0.120225	0.946179		NC_060928.1	4	126034288	126036557	-
BBS12_1	BBS12	158.453	-0.110508	0.162609	0.0925714	0.335152	NC_060928.1	4	126036803	126049039	+
LOC727709_1	LOC727709	5.74986	0.0109351	0.123091	0.617569		NC_060928.1	4	126043473	126044819	+
RPL34P12_1	RPL34P12	0.65461	-0.00311646	0.124272	0.632774		NC_060928.1	4	126119881	126120216	-
FGF2_1	FGF2	1165.45	-0.103143	0.157022	0.101599	0.352776	NC_060928.1	4	126130781	126202343	+
RPS26P23_1	RPS26P23	0.592508	-0.00325234	0.124276	0.635066		NC_060928.1	4	126144449	126144790	+
NUDT6_1	NUDT6	311.09	-0.105731	0.146312	0.122901	0.390239	NC_060928.1	4	126196685	126227087	-
SPATA5_1	SPATA5	3076.66	-0.00141204	0.0735705	0.981894	0.993923	NC_060928.1	4	126227197	126623517	+
COILP2_1	COILP2	10.8331	0.0155722	0.122636	0.56765		NC_060928.1	4	126327741	126330096	+
LOC105377404_1	LOC105377404	9.18217	0.0369749	0.129142	0.187456		NC_060928.1	4	126629725	126630581	-
SPRY1_1	SPRY1	85.4454	-0.0567731	0.138198	0.103243	0.355597	NC_060928.1	4	126700894	126707854	+
TRC-GCA2-1_1	TRC-GCA2-1	2.14771	-0.0141576	0.124914	0.277128		NC_060928.1	4	126812920	126812991	-
LINC02435_1	LINC02435	58.0245	0.0526357	0.128347	0.26847	0.580708	NC_060928.1	4	126825994	126831894	+
LOC105377405_1	LOC105377405	133.686	-0.00423237	0.107567	0.935813	0.979124	NC_060928.1	4	126832223	126850571	-
LINC01091_1	LINC01091	1958.54	0.017773	0.0755194	0.767607	0.910878	NC_060928.1	4	126953999	127234781	+
RPL21P50_1	RPL21P50	3.61733	0.00913902	0.124016	0.531915		NC_060928.1	4	127049702	127050255	-
LOC105377407_1	LOC105377407	1154.14	-0.0259809	0.0963902	0.674837	0.866095	NC_060928.1	4	127335898	127554739	-
PPIAP76_1	PPIAP76	2.69971	-0.001539	0.123755	0.90194		NC_060928.1	4	127365015	127365543	+
LOC105377406_1	LOC105377406	793.229	0.0195038	0.0962361	0.756628	0.905786	NC_060928.1	4	127487114	127617891	+
LOC105377408_1	LOC105377408	237.277	0.0279519	0.10785	0.626158	0.840955	NC_060928.1	4	127679610	127723132	-
TUBAP10_1	TUBAP10	7.20522	0.00662533	0.122594	0.765981		NC_060928.1	4	127738207	127739719	-
TECRP2_1	TECRP2	3.51024	0.0063917	0.123532	0.697983		NC_060928.1	4	127765318	127766420	-
LINC02516_1	LINC02516	242.056	-0.0131932	0.096519	0.829605	0.93838	NC_060928.1	4	127802457	127860938	-
ANKRD50_1	ANKRD50	1236.85	-0.510939	0.466874	0.00561467	0.0838766	NC_060928.1	4	127966536	128015221	-
FAT4_1	FAT4	908.778	-0.0411804	0.0908276	0.519818	0.778186	NC_060928.1	4	128617253	128795252	+
MIR2054_1	MIR2054	0.160173	0.00182031	0.124384	0.860362		NC_060928.1	4	128809584	128809632	+
NUP58P1_1	NUP58P1	3.92796	-0.0192878	0.125569	0.229502		NC_060928.1	4	128983853	128984788	-
TMEM248P1_1	TMEM248P1	1.7557	0.00113401	0.123916	0.917982		NC_060928.1	4	129025442	129026627	-
LINC02379_1	LINC02379	26.1819	-0.0507007	0.131836	0.201908	0.504445	NC_060928.1	4	129366412	129374556	+
H3P15_1	H3P15	1.90607	0.0190679	0.125996	0.126684		NC_060928.1	4	129408509	129409290	-
LOC105377409_1	LOC105377409	183.588	0.0468251	0.111844	0.435495	0.722409	NC_060928.1	4	129524038	129557656	-
LOC105377410_1	LOC105377410	25.5143	0.0166892	0.119645	0.653782	0.855144	NC_060928.1	4	129582385	129586727	+
LOC105377411_1	LOC105377411	7.91398	-0.0396023	0.131726	0.0814753		NC_060928.1	4	129764344	129766632	-
RBM48P1_1	RBM48P1	6.85415	0.0215695	0.125042	0.33844		NC_060928.1	4	129865832	129867278	+
LOC102724210_1	LOC102724210	2294.48	0.0144056	0.0889537	0.817914	0.933709	NC_060928.1	4	130376775	130773506	-
LOC107986312_1	LOC107986312	162.837	0.00831527	0.104051	0.884454	0.959645	NC_060928.1	4	130531462	130585268	-
LOC105377412_1	LOC105377412	104.799	0.0107034	0.106154	0.849002	0.946481	NC_060928.1	4	130907646	130921167	-
INTU_1	INTU	729.033	-0.0137444	0.0874235	0.823795	0.936299	NC_060928.1	4	130935927	131029762	+
SLC25A31_1	SLC25A31	305.924	0.00747414	0.0979482	0.902604	0.967197	NC_060928.1	4	131033425	131077300	+
LOC105377414_1	LOC105377414	79.7884	0.0172302	0.109766	0.748814	0.902426	NC_060928.1	4	131066371	131079927	-
HSPA4L_1	HSPA4L	752.39	-0.112372	0.159871	0.0960388	0.342129	NC_060928.1	4	131084803	131143731	+
LOC112268470_1	LOC112268470	0					NC_060928.1	4	131112249	131112473	+
RPL21P53_1	RPL21P53	596.508	-0.25272	0.539125	0.012983	0.118388	NC_060928.1	4	131115671	131116237	-
PLK4_1	PLK4	188.509	-0.0549155	0.114995	0.364083	0.66669	NC_060928.1	4	131183905	131202250	+
RNU6-583P_1	RNU6-583P	0					NC_060928.1	4	131195011	131195102	+
MFSD8_1	MFSD8	823.305	-0.0846631	0.134738	0.179505	0.475872	NC_060928.1	4	131220758	131270005	-
ABHD18_1	ABHD18	1159.19	-0.0365579	0.0848251	0.55906	0.803678	NC_060928.1	4	131269448	131343978	+
LARP1B_1	LARP1B	2334.98	-0.06882	0.107625	0.290756	0.603139	NC_060928.1	4	131365350	131527023	+
RPL15P8_1	RPL15P8	3.59169	-0.00327863	0.123489	0.829752		NC_060928.1	4	131372755	131373704	-
FOSL1P1_1	FOSL1P1	3.53055	0.00664559	0.123538	0.688363		NC_060928.1	4	131459442	131460501	+
PGRMC2_1	PGRMC2	770.121	-0.149054	0.259408	0.0185801	0.141344	NC_060928.1	4	131573342	131591912	-
LINC02615_1	LINC02615	999.888	-0.162886	0.130103	0.0472244	0.233178	NC_060928.1	4	131732138	131823565	+
LOC101927259_1	LOC101927259	13.7763	0.0108455	0.121157	0.7182		NC_060928.1	4	131856759	131857870	-
LOC124900905_1	LOC124900905	0.703703	0.00499036	0.124317	0.504906		NC_060928.1	4	132060208	132060311	+
JADE1_1	JADE1	2160.49	-0.185296	0.367753	0.0136723	0.121206	NC_060928.1	4	132113886	132179423	+
SCLT1_1	SCLT1	1607.36	-0.0150913	0.0770329	0.794101	0.923927	NC_060928.1	4	132188193	132397709	-
C4orf33_1	C4orf33	337.625	-0.113069	0.178502	0.0598965	0.263929	NC_060928.1	4	132397882	132420798	+
CDRT15P11_1	CDRT15P11	3.44902	-0.0194757	0.125917	0.15601		NC_060928.1	4	132437647	132438402	+
ZSWIM5P3_1	ZSWIM5P3	20.159	-0.00417914	0.118745	0.905167		NC_060928.1	4	132439903	132443898	-
LOC105377416_1	LOC105377416	22.3914	0.0700674	0.146437	0.0813614	0.313568	NC_060928.1	4	132615096	132617421	-
LOC105377417_1	LOC105377417	91.5936	-0.00143813	0.107614	0.977645	0.992164	NC_060928.1	4	132666901	132687432	-
LINC02466_1	LINC02466	218.7	-0.0304779	0.10225	0.612636	0.834201	NC_060928.1	4	133027948	133075219	-
LINC02465_1	LINC02465	989.272	0.00846665	0.0836144	0.893491	0.963589	NC_060928.1	4	133075360	133259116	+
RNY5P4_1	RNY5P4	0.752682	-0.00042856	0.124119	0.958978		NC_060928.1	4	133164160	133164240	-
LOC100128983_1	LOC100128983	0.65461	-0.00311646	0.124272	0.632774		NC_060928.1	4	133200890	133201645	+
EEF1GP8_1	EEF1GP8	3.21003	0.0219056	0.126177	0.18493		NC_060928.1	4	133206745	133207985	+
CYCSP14_1	CYCSP14	0.868123	-0.000823692	0.124188	0.908012		NC_060928.1	4	133327037	133327333	-
LOC105377418_1	LOC105377418	34.0833	-0.0101476	0.118209	0.788921	0.921464	NC_060928.1	4	133327528	133335215	+
LINC02479_1	LINC02479	91.1713	-0.0102147	0.113292	0.828253	0.937813	NC_060928.1	4	133680713	133692425	+
PGBD4P4_1	PGBD4P4	4.59992	-0.000332945	0.123003	0.984133		NC_060928.1	4	133799013	133799619	+
GAPDHP56_1	GAPDHP56	2.5012	0.00643781	0.123846	0.643887		NC_060928.1	4	133807706	133808681	-
LOC105377422_1	LOC105377422	140.186	-0.016553	0.108637	0.759727	0.907046	NC_060928.1	4	134408622	134440134	-
RNU6-224P_1	RNU6-224P	0					NC_060928.1	4	134577010	134577116	+
LOC105377423_1	LOC105377423	3.52676	0.00490059	0.123647	0.741502		NC_060928.1	4	134645598	134647599	-
LINC02377_1	LINC02377	15.0022	0.00781584	0.120449	0.804564		NC_060928.1	4	134826671	134833594	+
RN7SL205P_1	RN7SL205P	1.3871	0.0108534	0.124601	0.332154		NC_060928.1	4	135024076	135024359	-
LOC124906387	LOC124906387	16.1259	0.0281642	0.123542	0.417609		NC_060928.1	4	135036023	135037611	+
LOC124906390	LOC124906390	16.1259	0.0281642	0.123542	0.417609		NC_060928.1	4	135048475	135050063	+
LOC124906389	LOC124906389	14.2786	0.00941867	0.120573	0.765994		NC_060928.1	4	135056161	135057530	+
LOC124906388	LOC124906388	13.5923	0.00144083	0.120229	0.962272		NC_060928.1	4	135061194	135062501	+
SNHG27_1	SNHG27	103.502	-0.00458824	0.105526	0.934822	0.978582	NC_060928.1	4	135088629	135115270	+
LOC124900177_1	LOC124900177	0					NC_060928.1	4	135091929	135092038	+
LOC105377425_1	LOC105377425	343.54	0.00774203	0.0935794	0.899637	0.965778	NC_060928.1	4	135127986	135192573	+
RPL7AP28_1	RPL7AP28	4.304	-0.00290793	0.12304	0.87252		NC_060928.1	4	135181141	135181708	-
LOC105377428_1	LOC105377428	155.665	-0.0185431	0.104403	0.748653	0.902291	NC_060928.1	4	135349802	135384261	-
ELL2P2_1	ELL2P2	3.3135	0.00583846	0.123596	0.708376		NC_060928.1	4	135691618	135692262	-
LINC01256_1	LINC01256	502.841	0.02943	0.102569	0.627485	0.841769	NC_060928.1	4	135914802	136002189	+
AARS1P1_1	AARS1P1	1.60854	-0.0103327	0.124595	0.323846		NC_060928.1	4	135915797	135916249	+
LOC105377431_1	LOC105377431	90.2395	-0.0394457	0.112824	0.485187	0.757566	NC_060928.1	4	136335998	136352934	+
PCDH10-DT_1	PCDH10-DT	290.313	-0.0237716	0.0953899	0.701438	0.879696	NC_060928.1	4	136417097	136472357	-
R3HDM2P1_1	R3HDM2P1	5.9739	0.00460523	0.1225	0.834851		NC_060928.1	4	136447341	136449246	+
PCDH10_1	PCDH10	151.19	-0.0248824	0.109696	0.650083	0.853409	NC_060928.1	4	136472535	136517933	+
PABPC4L_1	PABPC4L	21.5485	-0.0104997	0.118644	0.777015	0.91586	NC_060928.1	4	137518798	137524254	-
PES1P1_1	PES1P1	27.7015	0.0365818	0.124381	0.362561	0.665532	NC_060928.1	4	137649478	137651475	+
LINC02462_1	LINC02462	632.705	0.0031542	0.0953484	0.959856	0.987077	NC_060928.1	4	137746346	137867993	+
LOC105377436_1	LOC105377436	333.001	-0.0911695	0.116854	0.1904	0.490379	NC_060928.1	4	137902454	137963197	+
LOC105377438_1	LOC105377438	39.3925	0.015181	0.118985	0.692087	0.874501	NC_060928.1	4	138255497	138263135	-
LOC105377437_1	LOC105377437	55.1764	0.0245716	0.113898	0.628176	0.842224	NC_060928.1	4	138257059	138269826	+
LOC107986237_1	LOC107986237	0.506705	0.00260837	0.124253	0.735456		NC_060928.1	4	138267082	138267330	+
RPS2P27_1	RPS2P27	16.2215	-0.0172403	0.12274	0.537226		NC_060928.1	4	138274957	138275873	-
EEF1A1P35_1	EEF1A1P35	88.0858	-0.82104	0.438908	0.00158305	0.0564162	NC_060928.1	4	138368019	138369664	+
LINC02485_1	LINC02485	75.5651	0.0259716	0.111361	0.630876	0.843669	NC_060928.1	4	138435673	138446150	-
LOC124900883_1	LOC124900883	0					NC_060928.1	4	138638052	138638156	-
KRT18P54_1	KRT18P54	11.7824	-0.0291535	0.12774	0.157329		NC_060928.1	4	138693760	138694564	-
TARS2P1_1	TARS2P1	7.33409	0.0101312	0.122904	0.650576		NC_060928.1	4	138887478	138889747	-
LINC00613_1	LINC00613	214.161	-0.0599615	0.110338	0.352036	0.656958	NC_060928.1	4	139189620	139236335	-
RNU1-89P_1	RNU1-89P	1.7205	0.00357183	0.124	0.742773		NC_060928.1	4	139318612	139318775	-
TERF1P3_1	TERF1P3	30.6178	-0.0305147	0.120999	0.468682	0.74658	NC_060928.1	4	139676081	139678949	-
LINC02511_1	LINC02511	2092.06	0.00553706	0.0866745	0.940331	0.980591	NC_060928.1	4	140118485	140535741	-
LINC02510_1	LINC02510	18.285	0.0105895	0.120571	0.740316		NC_060928.1	4	140516699	140522890	+
SERF1AP1_1	SERF1AP1	1.92555	-0.00100579	0.123911	0.925988		NC_060928.1	4	140623949	140624132	-
STMN1P2_1	STMN1P2	4.37126	-0.0130385	0.12452	0.378218		NC_060928.1	4	140748640	140749316	-
RPS23P2_1	RPS23P2	1.78261	0.00410919	0.123948	0.724841		NC_060928.1	4	140771457	140771951	+
LOC105377442_1	LOC105377442	13.2489	0.0218214	0.123761	0.439954		NC_060928.1	4	140806931	140810405	+
PCDH18_1	PCDH18	40.6653	-0.0234375	0.116745	0.609198	0.832297	NC_060928.1	4	140842322	140855898	-
LINC02172_1	LINC02172	348.745	-0.00768117	0.0958864	0.899152	0.965778	NC_060928.1	4	140869135	140926838	+
LOC101927414_1	LOC101927414	587.668	0.0422114	0.0939813	0.510549	0.772771	NC_060928.1	4	140927122	141024495	-
LOC107986314_1	LOC107986314	82.73	0.0134385	0.110882	0.794789	0.924095	NC_060928.1	4	140988892	141004032	+
LOC105377444_1	LOC105377444	124.317	0.037515	0.110455	0.517727	0.776818	NC_060928.1	4	141030661	141058415	-
LOC105377445_1	LOC105377445	23.7167	0.0112731	0.119815	0.744003	0.900035	NC_060928.1	4	141074857	141081099	+
LOC107986315_1	LOC107986315	62.0044	-0.00947297	0.111095	0.849604	0.946857	NC_060928.1	4	141266501	141276877	+
LOC105377447_1	LOC105377447	92.5547	0.0289648	0.109694	0.607415	0.831963	NC_060928.1	4	141348700	141374871	+
LINC00616_1	LINC00616	628.996	0.0227694	0.0945978	0.717044	0.88748	NC_060928.1	4	141350884	141454194	-
SLC7A11-AS1_1	SLC7A11-AS1	572.683	0.0403033	0.09345	0.528961	0.784111	NC_060928.1	4	141412523	141501644	+
SLC7A11_1	SLC7A11	5027.29	-0.142007	0.257645	0.0103108	0.106354	NC_060928.1	4	141487564	141565813	-
LINC00499_1	LINC00499	628.493	0.0211563	0.0923814	0.736566	0.89708	NC_060928.1	4	141633470	141748056	+
LOC124900888_1	LOC124900888	0					NC_060928.1	4	141661278	141661336	+
LOC100131429_1	LOC100131429	33.5346	0.0113673	0.11673	0.787154	0.920373	NC_060928.1	4	141800940	141806014	-
LOC152594_1	LOC152594	31.4341	-0.0864726	0.166068	0.0214358	0.152154	NC_060928.1	4	141880030	141881727	+
LOC105377448_1	LOC105377448	2139.06	0.0688068	0.0914237	0.296134	0.60836	NC_060928.1	4	142139247	142332562	-
NOCT_1	NOCT	897.515	-0.0990078	0.165419	0.0744005	0.297969	NC_060928.1	4	142335696	142365540	+
LOC124900780_1	LOC124900780	47.9787	0.0745169	0.138745	0.170331	0.463058	NC_060928.1	4	142347701	142352517	-
RNU6-531P_1	RNU6-531P	3.64582	0.025824	0.127239	0.12794		NC_060928.1	4	142375076	142375179	+
ELF2_1	ELF2	1699.75	-0.0851544	0.117266	0.212064	0.516583	NC_060928.1	4	142376821	142496827	-
RN7SL382P_1	RN7SL382P	2.59927	0.00991931	0.124066	0.507321		NC_060928.1	4	142420000	142420281	+
PPP1R14BP3_1	PPP1R14BP3	110.155	-0.896244	0.568732	0.0022591	0.0624421	NC_060928.1	4	142434361	142435167	-
LOC105379412_1	LOC105379412	879.182	0.0489561	0.0952191	0.449569	0.733093	NC_060928.1	4	142495765	142565419	+
RN7SL311P_1	RN7SL311P	1.25939	0.00236633	0.123982	0.822536		NC_060928.1	4	142505048	142505353	+
RNU6-506P_1	RNU6-506P	0.160173	0.00182031	0.124384	0.860362		NC_060928.1	4	142550618	142550711	-
RNU6-1074P_1	RNU6-1074P	0.285285	-0.00166812	0.124394	0.711918		NC_060928.1	4	142576245	142576348	-
MGARP_1	MGARP	140.561	0.0179344	0.10445	0.758575	0.906458	NC_060928.1	4	142585757	142599821	-
NDUFC1_1	NDUFC1	725.405	-0.590734	0.392441	0.00330332	0.0707193	NC_060928.1	4	142609515	142622146	-
NAA15_1	NAA15	2182.76	-0.1331	0.19093	0.0570386	0.257115	NC_060928.1	4	142621100	142711046	+
RNU6-1214P_1	RNU6-1214P	0					NC_060928.1	4	142638004	142638112	+
LOC100421868_1	LOC100421868	43.9316	0.0255744	0.116753	0.58682	0.819617	NC_060928.1	4	142746494	142750734	-
LOC124900188_1	LOC124900188	1.43185	-0.0132493	0.125082	0.177263		NC_060928.1	4	142756019	142756145	-
RAB33B-AS1_1	RAB33B-AS1	25.3165	-0.0914613	0.171812	0.0189709	0.143167	NC_060928.1	4	142771326	142773692	-
RAB33B_1	RAB33B	543.977	-0.074291	0.14084	0.151569	0.436133	NC_060928.1	4	142773772	142796260	+
SETD7_1	SETD7	1900.84	-0.152563	0.263646	0.0187938	0.142234	NC_060928.1	4	142812640	142875826	-
FTH1P24_1	FTH1P24	2.16348	0.00363835	0.123834	0.773248		NC_060928.1	4	142865885	142866495	+
LOC105377451_1	LOC105377451	161.765	0.025973	0.102281	0.667509	0.862409	NC_060928.1	4	142888155	142899761	+
LOC105377622_1	LOC105377622	122.711	0.0398757	0.10948	0.5013	0.767619	NC_060928.1	4	142916203	142926298	-
QKILA_1	QKILA	335.959	0.172857	0.149053	0.0461832	0.230095	NC_060928.1	4	142937733	142966952	-
MGST2_1	MGST2	1463.41	-0.125263	0.181091	0.0639003	0.273062	NC_060928.1	4	142985421	143060389	+
RN7SKP237_1	RN7SKP237	0.868123	-0.000823692	0.124188	0.908012		NC_060928.1	4	143004791	143005030	-
H3P16_1	H3P16	952.865	-1.03016	0.431397	0.000443059	0.0435719	NC_060928.1	4	143017229	143018238	-
MAML3_1	MAML3	4678.56	-0.0418049	0.0923845	0.51566	0.775305	NC_060928.1	4	143036385	143473944	-
LOC124900782_1	LOC124900782	33.2832	0.0242697	0.119517	0.559046	0.803678	NC_060928.1	4	143101799	143110946	-
RN7SKP253_1	RN7SKP253	1.06076	-0.00332197	0.124151	0.701316		NC_060928.1	4	143113780	143114088	-
LOC105377452_1	LOC105377452	43.603	0.00877684	0.117128	0.829538	0.93834	NC_060928.1	4	143246740	143251251	+
LOC124900783_1	LOC124900783	363.831	0.0143112	0.0970902	0.815521	0.932927	NC_060928.1	4	143331347	143383493	+
LOC101927516_1	LOC101927516	50.8524	-0.00632613	0.113816	0.89019	0.962085	NC_060928.1	4	143447769	143458611	+
SCOC_1	SCOC	1465.8	-0.170047	0.206549	0.0433333	0.223084	NC_060928.1	4	143577068	143705503	+
SCOC-AS1_1	SCOC-AS1	725.578	0.0259787	0.095374	0.678209	0.86764	NC_060928.1	4	143603486	143693170	-
LOC124900785_1	LOC124900785	5.08135	0.00214639	0.122768	0.915462		NC_060928.1	4	143620789	143623396	-
NDUFB4P9_1	NDUFB4P9	0.383357	-0.000319768	0.124297	0.929844		NC_060928.1	4	143633924	143634311	-
RPL14P3_1	RPL14P3	6.22344	-0.0287037	0.127256	0.195248		NC_060928.1	4	143685979	143686659	-
CLGN_1	CLGN	422.385	-0.0514095	0.11434	0.387392	0.684519	NC_060928.1	4	143708226	143747412	-
MGAT4D_1	MGAT4D	372.923	0.0955684	0.124545	0.173913	0.467413	NC_060928.1	4	143762026	143818003	-
ELMOD2_1	ELMOD2	671.788	-0.13483	0.227595	0.0233315	0.158535	NC_060928.1	4	143843878	143873475	+
UCP1_1	UCP1	75.4101	0.0259201	0.11516	0.599768	0.827804	NC_060928.1	4	143879138	143888662	-
RN7SL152P_1	RN7SL152P	11.68	-0.0174636	0.123166	0.508891		NC_060928.1	4	143897627	143897924	+
TBC1D9_1	TBC1D9	1855.29	-0.119242	0.165603	0.0851732	0.32148	NC_060928.1	4	143940460	144076099	-
TNRC18P1_1	TNRC18P1	10.1833	0.00637541	0.121502	0.814764		NC_060928.1	4	143960862	143962751	-
RNY1P14_1	RNY1P14	0					NC_060928.1	4	144020536	144020643	-
LOC124900786_1	LOC124900786	169.003	0.0680017	0.114246	0.297567	0.609384	NC_060928.1	4	144048329	144065152	+
RNF150_1	RNF150	1872.95	0.00637961	0.084267	0.919902	0.973544	NC_060928.1	4	144179641	144453170	-
ZNF330_1	ZNF330	254.417	-0.0752231	0.149013	0.0838788	0.318615	NC_060928.1	4	144540599	144554401	+
LOC124900902_1	LOC124900902	0					NC_060928.1	4	144617468	144617572	-
LINC02432_1	LINC02432	53.7325	-0.0340281	0.118995	0.473525	0.749939	NC_060928.1	4	144638531	144650023	-
LINC02276_1	LINC02276	41.8605	0.0302139	0.118578	0.514135	0.774412	NC_060928.1	4	144886075	144894498	-
IL15_1	IL15	833.275	-0.214602	0.168583	0.0241883	0.161302	NC_060928.1	4	144953939	145051309	+
INPP4B_1	INPP4B	5878.95	-0.0339147	0.0710231	0.560751	0.804336	NC_060928.1	4	145340544	146163746	-
RPL5P13_1	RPL5P13	0.828815	-0.000768897	0.124125	0.924971		NC_060928.1	4	145604142	145604850	-
LSM3P4_1	LSM3P4	10.4328	0.0117607	0.12249	0.642107		NC_060928.1	4	145634447	145635007	+
LOC101927613_1	LOC101927613	587.827	0.0194609	0.0911837	0.756756	0.905786	NC_060928.1	4	145879210	145979893	+
LOC105377457_1	LOC105377457	139.039	0.000713956	0.110368	0.98604	0.995545	NC_060928.1	4	146085846	146108647	+
LOC100287014_1	LOC100287014	4.69936	-0.00549039	0.124064	0.623606		NC_060928.1	4	146362260	146363249	+
LOC105377623_1	LOC105377623	50.7988	0.047396	0.122569	0.354347	0.658529	NC_060928.1	4	146494828	146502029	-
USP38_1	USP38	931.142	-0.687477	0.354965	0.00149642	0.0553475	NC_060928.1	4	146502094	146541045	+
LOC124900789_1	LOC124900789	2.49259	0.00905057	0.124154	0.501682		NC_060928.1	4	146653528	146654411	-
GAB1_1	GAB1	1219.35	0.0132997	0.0796783	0.828063	0.937813	NC_060928.1	4	146654097	146791778	+
MIR3139_1	MIR3139	0.245977	-0.00163057	0.124392	0.711918		NC_060928.1	4	146660690	146660765	+
RPS2P20_1	RPS2P20	114.605	-0.705115	0.67017	0.00437853	0.0769239	NC_060928.1	4	146666468	146667366	-
RPSAP36_1	RPSAP36	3.68989	-0.0141182	0.12442	0.400549		NC_060928.1	4	146742187	146743195	+
SMARCA5-AS1_1	SMARCA5-AS1	13.9497	-0.0158349	0.121835	0.599974		NC_060928.1	4	146830685	146832050	-
SMARCA5_1	SMARCA5	2286.95	-0.0994695	0.175706	0.0309272	0.184162	NC_060928.1	4	146830915	146874681	+
GUSBP5_1	GUSBP5	13.3972	-0.032128	0.126078	0.304852		NC_060928.1	4	146876668	146878656	+
FREM3_1	FREM3	670.944	0.00094446	0.0870576	0.989364	0.996852	NC_060928.1	4	146894539	147017927	-
LOC100419356_1	LOC100419356	2.55822	-0.00762015	0.123997	0.5699		NC_060928.1	4	147077798	147079350	-
LOC105377458_1	LOC105377458	79.8255	0.00281654	0.107878	0.958795	0.986721	NC_060928.1	4	147135061	147146620	-
GYPE_1	GYPE	232.951	-0.0248392	0.0966939	0.687947	0.872229	NC_060928.1	4	147188085	147222931	-
LOC100420464_1	LOC100420464	12.8518	-0.0501511	0.136623	0.0621237		NC_060928.1	4	147228885	147229622	-
LOC101927636_1	LOC101927636	518.653	0.0173397	0.0949005	0.768759	0.91146	NC_060928.1	4	147229703	147299882	+
GYPB_1	GYPB	139.28	0.0330978	0.112829	0.544905	0.794116	NC_060928.1	4	147313527	147336796	-
LOC124906442	LOC124906442	293.377	0.0331209	0.0992232	0.595803	0.825664	NC_060928.1	4	147361832	147392667	+
LOC105377460_1	LOC105377460	73.1292	0.0257486	0.113831	0.614928	0.834839	NC_060928.1	4	147395473	147408399	+
LOC124906443	LOC124906443	15.5393	0.0129252	0.121392	0.669913		NC_060928.1	4	147418915	147421574	+
GYPA_1	GYPA	155.406	0.0131842	0.111297	0.796862	0.924632	NC_060928.1	4	147426704	147458090	-
LOC124906441	LOC124906441	548.462	0.0418874	0.0947265	0.51574	0.775308	NC_060928.1	4	147428723	147503852	+
LOC105377462_1	LOC105377462	2181.15	-0.00929893	0.0836446	0.879939	0.957701	NC_060928.1	4	147518657	147879870	-
KRT18P51_1	KRT18P51	4.01612	-0.0147019	0.124374	0.409773		NC_060928.1	4	147889605	147890353	+
HHIP-AS1_1	HHIP-AS1	54.6267	-0.0797882	0.157456	0.0373888	0.205296	NC_060928.1	4	147960290	147963411	-
HHIP_1	HHIP	574.215	-0.0322489	0.0883284	0.608583	0.83215	NC_060928.1	4	147963548	148062608	+
HSPD1P5_1	HSPD1P5	18.5973	0.00173428	0.118924	0.961871		NC_060928.1	4	148162940	148165035	+
LOC124906444	LOC124906444	171.97	0.0129113	0.102684	0.826921	0.937319	NC_060928.1	4	148168916	148192156	+
ANAPC10_1	ANAPC10	1224.6	-0.0893248	0.108633	0.1988	0.500796	NC_060928.1	4	148311947	148415963	-
RN7SKP235_1	RN7SKP235	0.903185	0.00696447	0.124429	0.360297		NC_060928.1	4	148352540	148352844	+
ABCE1_1	ABCE1	1784.38	-0.156566	0.283151	0.0150365	0.126682	NC_060928.1	4	148415703	148446916	+
OTUD4_1	OTUD4	678.73	-0.0995971	0.159543	0.0913259	0.332639	NC_060928.1	4	148451040	148497987	-
LOC105377465_1	LOC105377465	52.9734	-0.0172659	0.112903	0.723029	0.890238	NC_060928.1	4	148514142	148520951	-
RPS23P4_1	RPS23P4	1.24712	-0.00742463	0.124301	0.470012		NC_060928.1	4	148587210	148587531	-
LINC02266_1	LINC02266	27.4943	-0.0137095	0.119641	0.699578	0.878483	NC_060928.1	4	148652690	148657847	-
RTN3P1_1	RTN3P1	181.985	-0.580547	0.466446	0.00452614	0.0779717	NC_060928.1	4	148692863	148695417	+
NMNAT1P4_1	NMNAT1P4	2.22806	0.00390764	0.123804	0.763458		NC_060928.1	4	148773411	148773910	+
SMAD1_1	SMAD1	736.705	-0.00839792	0.100102	0.883449	0.959161	NC_060928.1	4	148798758	148874991	+
SMAD1-AS2_1	SMAD1-AS2	36.2872	0.0218281	0.117439	0.622288	0.839013	NC_060928.1	4	148814504	148820434	-
SMAD1-AS1_1	SMAD1-AS1	15.8747	0.097381	0.177293	0.0240768		NC_060928.1	4	148832031	148834649	-
LOC285422_1	LOC285422	53.4719	0.0666321	0.135907	0.186129	0.484247	NC_060928.1	4	148897199	148903969	-
LINC02491_1	LINC02491	7.47255	-0.0121074	0.123188	0.583348		NC_060928.1	4	148914882	148918061	+
MMAA_1	MMAA	431.783	-0.0512195	0.106751	0.413162	0.705252	NC_060928.1	4	148935202	148975850	+
NCOA4P3_1	NCOA4P3	11.3044	-0.0041528	0.121286	0.877991		NC_060928.1	4	148938414	148941949	-
C4orf51_1	C4orf51	423.838	0.0426698	0.0950875	0.505602	0.769544	NC_060928.1	4	148995961	149048843	+
ZNF827_1	ZNF827	1648.38	-0.0104327	0.0789075	0.858848	0.950819	NC_060928.1	4	149073653	149254873	-
LOC105377468_1	LOC105377468	175.243	-0.00970325	0.10272	0.867204	0.953983	NC_060928.1	4	149357669	149375300	-
LOC105377469_1	LOC105377469	14.3082	0.0431694	0.13108	0.173215		NC_060928.1	4	149421680	149425628	+
LINC01095_1	LINC01095	55.0256	0.000818526	0.111384	0.98803	0.996354	NC_060928.1	4	149425458	149437916	-
LSM6_1	LSM6	294.809	-0.0463482	0.125791	0.310429	0.621306	NC_060928.1	4	149491695	149507512	+
REELD1_1	REELD1	113.621	0.0691154	0.121887	0.268563	0.580799	NC_060928.1	4	149530515	149548244	+
SLC10A7_1	SLC10A7	1938.35	0.00617874	0.0786731	0.919418	0.973317	NC_060928.1	4	149569961	149845644	-
LOC105377472_1	LOC105377472	15.965	-0.00477423	0.120744	0.869258		NC_060928.1	4	149612874	149616750	+
LOC124906445	LOC124906445	54.8903	0.0717983	0.137236	0.179618	0.476005	NC_060928.1	4	149650349	149658971	+
MIR7849_1	MIR7849	2.35503	0.0292527	0.128732	0.0531797		NC_060928.1	4	149732291	149732396	+
RNU1-44P_1	RNU1-44P	2.27553	0.00836597	0.124173	0.502935		NC_060928.1	4	149903766	149903928	+
POU4F2_1	POU4F2	21.9839	0.0195457	0.121756	0.553832	0.79943	NC_060928.1	4	149962609	149966195	+
TTC29_1	TTC29	1439.08	0.0398906	0.100171	0.524326	0.781005	NC_060928.1	4	150030294	150269471	-
LOC105377474_1	LOC105377474	0.494437	-0.00476262	0.124465	0.362738		NC_060928.1	4	150156846	150157408	+
LOC105377473_1	LOC105377473	225.841	0.0286188	0.0996718	0.643092	0.850379	NC_060928.1	4	150257589	150307402	+
LOC105377475_1	LOC105377475	198.638	-0.029754	0.102947	0.620038	0.837791	NC_060928.1	4	150307301	150344613	-
LOC100996262_1	LOC100996262	2.90039	-0.0143121	0.124672	0.348382		NC_060928.1	4	150351586	150352412	+
LOC105377476_1	LOC105377476	119.264	0.0785974	0.125832	0.222764	0.530157	NC_060928.1	4	150394734	150421071	+
MIR548G_1	MIR548G	0.297553	0.00413273	0.124429	0.57524		NC_060928.1	4	150668794	150668882	-
RPL31P26_1	RPL31P26	2.57647	0.00932984	0.124034	0.525023		NC_060928.1	4	150750118	150750477	-
PRMT5P1_1	PRMT5P1	1.33552	0.0022221	0.123926	0.840672		NC_060928.1	4	150782649	150783448	-
EDNRA_1	EDNRA	456.284	-0.00522232	0.0912552	0.933393	0.978075	NC_060928.1	4	150805228	150869037	+
GTF2F2P1_1	GTF2F2P1	7.43373	-0.03375	0.128836	0.154361		NC_060928.1	4	150830215	150831353	+
TMEM184C-DT_1	TMEM184C-DT	539.756	-0.00280186	0.0914706	0.967136	0.989103	NC_060928.1	4	150881534	150941416	-
LOC124900796_1	LOC124900796	24.3326	0.00722193	0.118256	0.848057	0.94625	NC_060928.1	4	150886315	150891457	-
LINC02507_1	LINC02507	191.204	-0.0263598	0.102547	0.659144	0.857954	NC_060928.1	4	150891500	150919067	+
TMEM184C_1	TMEM184C	764.352	-0.132465	0.223268	0.0238831	0.16041	NC_060928.1	4	150941481	150960807	+
PRMT9_1	PRMT9	708.843	-0.140486	0.117992	0.068324	0.283341	NC_060928.1	4	150961873	151008254	-
ARHGAP10_1	ARHGAP10	3538.61	0.0433636	0.0751047	0.471667	0.748672	NC_060928.1	4	151056194	151396701	+
RNA5SP165_1	RNA5SP165	1.52816	-0.000395662	0.123942	0.96945		NC_060928.1	4	151069412	151069526	-
MIR4799_1	MIR4799	0.209152	-0.00158698	0.124391	0.711918		NC_060928.1	4	151106687	151106760	+
RN7SL254P_1	RN7SL254P	1.75134	-0.00350303	0.123945	0.756675		NC_060928.1	4	151132850	151133133	+
RFPL4AP4_1	RFPL4AP4	1.03004	0.0144899	0.125432	0.0683309		NC_060928.1	4	151240448	151241276	-
NR3C2_1	NR3C2	2639.38	0.0246128	0.0806193	0.69176	0.874375	NC_060928.1	4	151402689	151768795	-
LOC102724672_1	LOC102724672	121.067	0.0124098	0.110838	0.809528	0.930194	NC_060928.1	4	151543089	151564029	+
ASS1P8_1	ASS1P8	2.38943	-0.00428907	0.123999	0.698829		NC_060928.1	4	151850319	151851213	-
LOC107986195_1	LOC107986195	3197.66	0.0382343	0.085451	0.54963	0.796924	NC_060928.1	4	151860580	152358746	+
RNA5SP166_1	RNA5SP166	0.483912	0.00162339	0.12429	0.811928		NC_060928.1	4	151882008	151882109	+
LOC105377483_1	LOC105377483	386.033	0.0315483	0.106147	0.594983	0.825261	NC_060928.1	4	151939847	152004723	-
ATP5MGP4_1	ATP5MGP4	0.910257	-0.00815571	0.124694	0.1422		NC_060928.1	4	152027503	152027949	-
LOC105377481_1	LOC105377481	325.131	0.0577753	0.111412	0.35959	0.663364	NC_060928.1	4	152107918	152159337	-
LOC105377480_1	LOC105377480	5.29932	-0.00252265	0.123059	0.88864		NC_060928.1	4	152264986	152266418	-
RNU7-197P_1	RNU7-197P	0.491954	-0.00224732	0.124407	0.529815		NC_060928.1	4	152315618	152315679	-
LINC02430_1	LINC02430	38.713	0.0514545	0.128028	0.273047	0.586042	NC_060928.1	4	152469681	152476053	-
LINC02355_1	LINC02355	663.979	0.017434	0.0920995	0.766979	0.910608	NC_060928.1	4	152476183	152599720	+
LOC107986320_1	LOC107986320	61.2025	0.00470699	0.115986	0.912458	0.970869	NC_060928.1	4	152570146	152585997	-
IQCM_1	IQCM	2771.64	0.0129571	0.0940797	0.835211	0.940724	NC_060928.1	4	152673312	153137484	-
LOC105377479_1	LOC105377479	48.5447	-0.0080639	0.114836	0.85536	0.949588	NC_060928.1	4	152838541	152842927	+
AKIRIN2P1_1	AKIRIN2P1	2.90201	-0.00894208	0.12405	0.529566		NC_060928.1	4	153111599	153112607	+
RNA5SP167_1	RNA5SP167	1.05012	-0.0073983	0.124506	0.328409		NC_060928.1	4	153229223	153229338	+
RNU6-1230P_1	RNU6-1230P	0.703703	0.00499036	0.124317	0.504906		NC_060928.1	4	153256038	153256145	+
DCLK2_1	DCLK2	1698.69	-0.0293313	0.0840978	0.636528	0.847156	NC_060928.1	4	153399764	153581437	+
RNU7-194P_1	RNU7-194P	0.245977	-0.00163057	0.124392	0.711918		NC_060928.1	4	153531382	153531444	+
LRBA_1	LRBA	7496.36	-0.107337	0.116663	0.163194	0.45292	NC_060928.1	4	153588433	154339605	-
LOC100419161_1	LOC100419161	8.23103	0.00889859	0.122328	0.716914		NC_060928.1	4	153746086	153747546	-
LOC729558_1	LOC729558	22.4776	0.0111144	0.120514	0.72956	0.893508	NC_060928.1	4	153902935	153905080	+
MAB21L2_1	MAB21L2	16.6798	-0.00510435	0.121545	0.845467		NC_060928.1	4	153905998	153908540	+
ZBTB8OSP1_1	ZBTB8OSP1	7.02675	-0.063763	0.1477	0.00946614		NC_060928.1	4	154045006	154045544	+
RNA5SP168_1	RNA5SP168	0					NC_060928.1	4	154294587	154294698	-
AK4P6_1	AK4P6	2.5556	0.00409818	0.123703	0.769949		NC_060928.1	4	154350986	154351708	+
RPS3A_2	RPS3A	13283.3	-0.722342	0.379357	0.00150584	0.0555023	NC_060928.1	4	154423512	154428526	+
SNORD73B_2	SNORD73B	1.18761	0.00820247	0.12435	0.439446		NC_060928.1	4	154425941	154426015	+
SNORD73A_2	SNORD73A	1.68821	-0.00995359	0.124606	0.310825		NC_060928.1	4	154427711	154427775	+
SH3D19_2	SH3D19	2634.42	-0.0581757	0.100252	0.375746	0.675326	NC_060928.1	4	154444161	154649516	-
LOC107986196_2	LOC107986196	193.297	-0.0130805	0.108345	0.807868	0.929298	NC_060928.1	4	154448090	154464604	+
LOC105377485_2	LOC105377485	8.63629	-0.0279528	0.126637	0.241786		NC_060928.1	4	154493234	154495806	+
PRSS48_2	PRSS48	126.205	0.0220192	0.113095	0.665449	0.86136	NC_060928.1	4	154601056	154615763	+
RNU6-1282P_2	RNU6-1282P	0.369325	8.70954e-05	0.124298	0.951373		NC_060928.1	4	154624426	154624521	+
FHIP1A-DT_1	FHIP1A-DT	86.9759	0.00489147	0.109967	0.925411	0.975452	NC_060928.1	4	154724931	154733134	-
FHIP1A_1	FHIP1A	2159.88	0.0506773	0.0826674	0.42578	0.715207	NC_060928.1	4	154733031	154993605	+
RN7SKP35_1	RN7SKP35	0.434933	0.00586522	0.124509	0.397276		NC_060928.1	4	154899868	154900018	+
GATB_1	GATB	1009.7	-0.0644831	0.107582	0.320339	0.630451	NC_060928.1	4	154993606	155084109	-
LOC107986197_1	LOC107986197	62.1855	0.0640536	0.127181	0.259187	0.570481	NC_060928.1	4	154994691	155003475	+
LOC105377488_1	LOC105377488	1078.86	0.0545271	0.0931771	0.402817	0.697113	NC_060928.1	4	155122485	155263153	+
LOC102724700_1	LOC102724700	29.9103	-0.0214699	0.119632	0.586917	0.81965	NC_060928.1	4	155228037	155233319	-
LOC100505685_1	LOC100505685	85.6976	0.0445416	0.118255	0.410521	0.703298	NC_060928.1	4	155279050	155292472	+
RNA5SP169_1	RNA5SP169	0.615302	-0.0029868	0.124267	0.648854		NC_060928.1	4	155294588	155294704	-
LINC02273_1	LINC02273	21.3647	0.0172162	0.121425	0.597736	0.826959	NC_060928.1	4	155423860	155427846	+
LOC105377489_1	LOC105377489	20.9439	0.0108449	0.11975	0.754417	0.90468	NC_060928.1	4	155502620	155505490	-
LOC105377490_1	LOC105377490	169.751	0.0232931	0.111428	0.661928	0.859283	NC_060928.1	4	155530141	155549094	-
RN7SL446P_1	RN7SL446P	3.112	0.00437969	0.124106	0.664662		NC_060928.1	4	155587307	155587602	-
LOC105377492_1	LOC105377492	129.012	0.0412819	0.109948	0.486954	0.758234	NC_060928.1	4	155606724	155633922	-
FBXW7_1	FBXW7	1885.72	-0.0675905	0.108284	0.304876	0.615603	NC_060928.1	4	155643699	155859255	-
FBXW7-AS1_1	FBXW7-AS1	0.806022	-0.000881091	0.124183	0.903781		NC_060928.1	4	155660829	155661251	+
MIR3140_1	MIR3140	0					NC_060928.1	4	155812489	155812578	-
MIR4453HG_1	MIR4453HG	35.5425	-0.110953	0.19281	0.0255231	0.166067	NC_060928.1	4	155859427	155862426	+
MIR4453_1	MIR4453	0.720218	0.00474242	0.124297	0.514635		NC_060928.1	4	155859591	155859679	+
RPS3AP18_1	RPS3AP18	13.7418	0.0235021	0.123714	0.432521		NC_060928.1	4	155874399	155875548	-
RPS14P6_1	RPS14P6	4.62453	-0.00983268	0.12387	0.546986		NC_060928.1	4	155936988	155937534	-
TMEM154_1	TMEM154	515.051	0.0744482	0.0960635	0.267701	0.579935	NC_060928.1	4	155941796	156003145	-
LOC105377495_1	LOC105377495	9.17246	0.0318988	0.128488	0.145667		NC_060928.1	4	156003233	156004809	+
TIGD4_1	TIGD4	109.856	-0.0183286	0.109714	0.730344	0.893889	NC_060928.1	4	156092424	156102800	-
ARFIP1_1	ARFIP1	1601.59	-0.146617	0.15674	0.0670553	0.280357	NC_060928.1	4	156103024	156235555	+
NSA2P6_1	NSA2P6	5.44347	-0.0130214	0.12424	0.440018		NC_060928.1	4	156119371	156119950	-
FAM192BP_1	FAM192BP	35.223	-0.0839514	0.154441	0.0822757	0.315397	NC_060928.1	4	156250614	156252185	+
LOC729870_1	LOC729870	15.0749	-0.0477411	0.134282	0.106682		NC_060928.1	4	156257711	156260034	-
FHDC1_1	FHDC1	390.613	-0.06894	0.111924	0.292786	0.604947	NC_060928.1	4	156259520	156302882	+
TRIM2_1	TRIM2	1951.07	-0.033483	0.0841715	0.590929	0.822532	NC_060928.1	4	156476134	156663746	+
LOC105377496_1	LOC105377496	37.7111	0.0268973	0.121463	0.490145	0.76019	NC_060928.1	4	156568749	156572632	-
RNU6-1196P_1	RNU6-1196P	1.26743	-0.00405184	0.124256	0.594959		NC_060928.1	4	156589753	156589846	-
ANXA2P1_1	ANXA2P1	322.501	-1.02074	0.518835	0.00108567	0.0520593	NC_060928.1	4	156631887	156633229	-
MND1_1	MND1	619.804	0.00933981	0.0892606	0.881428	0.958476	NC_060928.1	4	156669078	156739559	+
RN7SL419P_1	RN7SL419P	0.297553	0.00413273	0.124429	0.57524		NC_060928.1	4	156706169	156706455	-
TMEM131L_1	TMEM131L	1842.2	0.0654544	0.0837394	0.309081	0.620149	NC_060928.1	4	156790800	156961149	+
LOC105377498_1	LOC105377498	89.9716	0.0174111	0.109323	0.746015	0.900978	NC_060928.1	4	156852491	156866386	-
LOC100419170_1	LOC100419170	439.83	0.0369659	0.0977986	0.558891	0.803564	NC_060928.1	4	156964599	157005679	+
WDR45P1_1	WDR45P1	6.70107	-0.0241333	0.125833	0.272938		NC_060928.1	4	156982916	156984462	+
TLR2_1	TLR2	94.0545	-0.0156623	0.108447	0.772277	0.913577	NC_060928.1	4	157008777	157030716	+
RNF175_1	RNF175	383.817	0.0368537	0.103134	0.550641	0.797616	NC_060928.1	4	157034616	157084499	-
LOC105377499_1	LOC105377499	0.297553	0.00413273	0.124429	0.57524		NC_060928.1	4	157044732	157045086	+
SFRP2_1	SFRP2	29.4082	0.0247647	0.119948	0.544295	0.793775	NC_060928.1	4	157105099	157113596	-
LOC101927947_2	LOC101927947	3550.21	0.0436421	0.0841068	0.487555	0.758675	NC_060928.1	4	157153285	157630248	+
DCHS2_2	DCHS2	1879.4	0.023637	0.0852191	0.705319	0.881318	NC_060928.1	4	157563483	157823579	-
LOC100419960_2	LOC100419960	9.7432	-0.0294687	0.126484	0.267943		NC_060928.1	4	157705524	157706082	+
LOC100128050_1	LOC100128050	10.3525	-0.004689	0.121437	0.859871		NC_060928.1	4	157855725	157856770	+
PLRG1_1	PLRG1	954.623	-0.593761	0.565902	0.00491447	0.0802145	NC_060928.1	4	157866774	157882170	-
RNU6-1285P_1	RNU6-1285P	0.160173	0.00182031	0.124384	0.860362		NC_060928.1	4	157875703	157875807	-
LOC100422640_1	LOC100422640	0.836607	-0.00301974	0.124431	0.356842		NC_060928.1	4	157887013	157887766	+
FGB_1	FGB	21788.1	-0.112682	0.195471	0.0239801	0.160627	NC_060928.1	4	157894764	157904590	+
FGA_1	FGA	17248.4	-0.148513	0.283359	0.00824607	0.0976062	NC_060928.1	4	157914895	157922551	-
FGG_1	FGG	22089.8	-0.177213	0.36247	0.0198497	0.146261	NC_060928.1	4	157935943	157944463	-
LOC124900169_1	LOC124900169	696.808	0.0330365	0.0941057	0.604921	0.830282	NC_060928.1	4	157958192	158067942	+
NDUFB2P1_1	NDUFB2P1	0.297553	0.00413273	0.124429	0.57524		NC_060928.1	4	158056393	158056687	+
LRAT_1	LRAT	100.272	-0.0410299	0.118796	0.426435	0.715618	NC_060928.1	4	158072645	158084927	+
LOC105377500_1	LOC105377500	124.228	-0.0176495	0.105595	0.755094	0.905035	NC_060928.1	4	158098075	158113689	-
RBM46_1	RBM46	304.748	0.0559828	0.114274	0.364576	0.666895	NC_060928.1	4	158113088	158160632	+
RNU2-66P_1	RNU2-66P	0.297553	0.00413273	0.124429	0.57524		NC_060928.1	4	158118934	158119094	+
RNU2-44P_1	RNU2-44P	1.3871	0.0108534	0.124601	0.332154		NC_060928.1	4	158122107	158122300	+
LOC105377501_1	LOC105377501	18.6788	-0.0265883	0.124486	0.378918		NC_060928.1	4	158408090	158414408	-
NPY2R_1	NPY2R	229.654	-0.027812	0.100438	0.647054	0.851926	NC_060928.1	4	158505608	158548978	+
NPY2R-AS1_1	NPY2R-AS1	29.6114	-0.0593143	0.140208	0.0872564	0.325517	NC_060928.1	4	158538441	158540074	-
LOC105377502_1	LOC105377502	77.4497	-0.0376478	0.117517	0.462495	0.742624	NC_060928.1	4	158617877	158636802	-
MAP9_1	MAP9	500.734	-0.155599	0.254012	0.0265503	0.169643	NC_060928.1	4	158674560	158709763	-
MAP9-AS1_1	MAP9-AS1	32.9957	0.081996	0.150907	0.100444	0.350446	NC_060928.1	4	158687019	158693260	+
YWHAEP4_1	YWHAEP4	3.40449	-0.0264578	0.127579	0.101745		NC_060928.1	4	158713840	158714037	-
LOC100420289_1	LOC100420289	0.94968	0.00188098	0.124159	0.811532		NC_060928.1	4	158717685	158718287	+
LOC105377503_1	LOC105377503	141.154	0.0577452	0.121022	0.320112	0.630379	NC_060928.1	4	158761320	158781459	+
MTCYBP17_1	MTCYBP17	2.18701	-0.0132906	0.124825	0.287264		NC_060928.1	4	158784423	158785211	-
MTND6P17_1	MTND6P17	15.5429	0.0192279	0.122554	0.524541		NC_060928.1	4	158785332	158785850	+
MTND5P9_1	MTND5P9	6.85688	-0.0261452	0.126393	0.24019		NC_060928.1	4	158785860	158787620	-
MTND4P8_1	MTND4P8	3.87437	-0.0204449	0.125821	0.210353		NC_060928.1	4	158787853	158789217	-
MTND4LP29_1	MTND4LP29	4.84579	-0.017636	0.124809	0.342802		NC_060928.1	4	158789215	158789494	+
MTND3P3_1	MTND3P3	0.890917	-0.000430936	0.124262	0.939183		NC_060928.1	4	158789578	158789913	-
MTCO3P9_1	MTCO3P9	0.752682	-0.00042856	0.124119	0.958978		NC_060928.1	4	158789986	158790766	-
MTATP6P9_1	MTATP6P9	2.23785	0.0127014	0.124582	0.361944		NC_060928.1	4	158790767	158791446	-
MTCO2P9_1	MTCO2P9	1.93867	0.00352794	0.123968	0.749932		NC_060928.1	4	158791676	158792369	-
MTCO1P9_1	MTCO1P9	3.89089	-0.0199724	0.125758	0.210968		NC_060928.1	4	158792510	158794043	-
MTND2P33_1	MTND2P33	6.71067	-0.00027451	0.12273	0.987467		NC_060928.1	4	158794445	158795472	-
NMTRQ-TTG15-1_1	NMTRQ-TTG15-1	1.40481	-0.0030902	0.124071	0.748227		NC_060928.1	4	158795542	158795613	+
MTND1P22_1	MTND1P22	10.7264	-0.0266303	0.12594	0.286422		NC_060928.1	4	158795679	158796629	-
LOC105377505_1	LOC105377505	127.112	0.0286412	0.107078	0.619751	0.837596	NC_060928.1	4	158828679	158848991	+
LOC105377504_1	LOC105377504	4.93159	-0.0250109	0.126602	0.19412		NC_060928.1	4	158854267	158855321	-
GUCY1A1_1	GUCY1A1	388.717	0.053026	0.0990342	0.414034	0.706339	NC_060928.1	4	158999647	159069856	+
LOC105377506_1	LOC105377506	122.401	-0.0334426	0.108256	0.563502	0.806324	NC_060928.1	4	159057215	159091211	-
GUCY1B1_1	GUCY1B1	274.806	-0.0103271	0.096032	0.865211	0.953002	NC_060928.1	4	159091817	159140607	+
ASIC5_2	ASIC5	181.118	-0.0366809	0.103798	0.54801	0.796243	NC_060928.1	4	159162518	159198985	-
LOC105377507_2	LOC105377507	164.993	-0.0198553	0.104978	0.730963	0.894272	NC_060928.1	4	159187015	159216660	+
TDO2_2	TDO2	90.2062	-0.0392492	0.114706	0.474972	0.751182	NC_060928.1	4	159236403	159253174	+
CTSO_2	CTSO	393.003	-0.121065	0.166256	0.0832883	0.31738	NC_060928.1	4	159256883	159286624	-
FTH1P21_1	FTH1P21	4.12566	0.0170504	0.124775	0.348511		NC_060928.1	4	159351682	159352607	+
LOC102724785_1	LOC102724785	170.129	0.0263427	0.101893	0.664488	0.860706	NC_060928.1	4	159457731	159489012	-
LOC105377508_1	LOC105377508	84.6589	-0.0941908	0.150625	0.118818	0.383065	NC_060928.1	4	159653720	159676097	-
LINC02272_1	LINC02272	130.133	0.0465867	0.115581	0.416489	0.708607	NC_060928.1	4	159968531	159987996	-
PDGFC_1	PDGFC	1425.47	-0.0340012	0.0826201	0.584666	0.818436	NC_060928.1	4	160106105	160317463	-
RPPH1-3P_1	RPPH1-3P	2.12751	0.0015639	0.123658	0.908902		NC_060928.1	4	160331985	160332306	-
GLRB_1	GLRB	650.82	0.0126667	0.0869195	0.841193	0.943138	NC_060928.1	4	160421647	160517588	+
RNU6-582P_1	RNU6-582P	0.297553	0.00413273	0.124429	0.57524		NC_060928.1	4	160547062	160547166	-
LOC391707_1	LOC391707	2.8829	0.026305	0.127688	0.0795707		NC_060928.1	4	160549765	160550362	-
GRIA2_1	GRIA2	751.473	0.0334014	0.0921883	0.598627	0.827241	NC_060928.1	4	160565615	160711660	+
LOC124906391	LOC124906391	256.141	-0.0310323	0.0983266	0.619191	0.837306	NC_060928.1	4	160719175	160758786	-
LOC107986238_1	LOC107986238	18.0042	-0.00541927	0.121929	0.826117		NC_060928.1	4	160860303	160864351	-
LINC02433_1	LINC02433	26.158	0.0431266	0.126307	0.308572	0.619509	NC_060928.1	4	160918087	160921751	+
LOC105377509_1	LOC105377509	1403.84	0.0158319	0.0904492	0.80095	0.92631	NC_060928.1	4	161149297	161382830	-
RPL6P11_1	RPL6P11	6.85725	-0.00955369	0.123014	0.653732		NC_060928.1	4	161314164	161315334	-
GASK1B_1	GASK1B	512.763	-0.172693	0.256942	0.0304384	0.182768	NC_060928.1	4	161476702	161525241	-
GASK1B-AS1_1	GASK1B-AS1	181.782	0.039711	0.103768	0.521367	0.77929	NC_060928.1	4	161522968	161555083	+
LOC101928007_1	LOC101928007	37.987	-0.0571362	0.131299	0.225878	0.533323	NC_060928.1	4	161525904	161534441	-
NUDT19P5_1	NUDT19P5	1.19814	-0.000799504	0.123974	0.936968		NC_060928.1	4	161535041	161535609	+
TMEM144_1	TMEM144	945.715	-0.108479	0.181923	0.0444081	0.22574	NC_060928.1	4	161562668	161607571	+
AIDAP2_1	AIDAP2	12.2102	-0.0142234	0.122534	0.592298		NC_060928.1	4	161629719	161630862	+
LOC105377510_1	LOC105377510	280.42	-0.0396545	0.107651	0.507908	0.771147	NC_060928.1	4	161708478	161746902	-
RNU4-79P_1	RNU4-79P	0.40615	-0.000115329	0.124295	0.949701		NC_060928.1	4	161747393	161747533	+
LOC100131038_1	LOC100131038	3.18034	0.0215393	0.126027	0.200617		NC_060928.1	4	161821542	161822685	+
LOC124900802_1	LOC124900802	561.773	0.0382318	0.0941672	0.553141	0.799043	NC_060928.1	4	161839656	161915401	-
RXFP1_1	RXFP1	915.118	0.00736074	0.0936915	0.906119	0.968499	NC_060928.1	4	161872384	162004104	+
C4orf46_1	C4orf46	101.686	-0.106211	0.177913	0.0493482	0.238479	NC_060928.1	4	162017410	162022804	-
ETFDH_1	ETFDH	589.681	-0.162487	0.184695	0.0514879	0.244009	NC_060928.1	4	162023044	162060372	+
LOC124900922_1	LOC124900922	0.906577	0.00140581	0.124166	0.854455		NC_060928.1	4	162051433	162051651	+
PPID_1	PPID	475.183	-0.147612	0.231007	0.0326721	0.189336	NC_060928.1	4	162059876	162074164	-
FNIP2_1	FNIP2	1297.04	0.0191189	0.0774163	0.745636	0.900773	NC_060928.1	4	162119774	162258820	+
RNU6-128P_1	RNU6-128P	0.483912	0.00162339	0.12429	0.811928		NC_060928.1	4	162145343	162145449	-
C4orf45_1	C4orf45	1226.79	0.0480126	0.0942707	0.455587	0.737936	NC_060928.1	4	162243906	162386000	-
LOC124900178_1	LOC124900178	0.160173	0.00182031	0.124384	0.860362		NC_060928.1	4	162260143	162260212	-
PSME2P3_1	PSME2P3	75.5168	-0.050588	0.135499	0.103666	0.356418	NC_060928.1	4	162357863	162358651	+
FABP5P12_1	FABP5P12	3.78078	-0.00557701	0.123297	0.75001		NC_060928.1	4	162376843	162377503	+
RAPGEF2_1	RAPGEF2	2747.72	-0.0827782	0.113791	0.224228	0.531787	NC_060928.1	4	162453893	162710940	+
MIR3688-1_1	MIR3688-1	1.97084	0.00581872	0.124001	0.632198		NC_060928.1	4	162479622	162479714	-
MIR3688-2_1	MIR3688-2	0					NC_060928.1	4	162479625	162479711	+
LOC124900924_1	LOC124900924	1.16742	0.0163024	0.125743	0.0473742		NC_060928.1	4	162857601	162857736	-
LOC124900926_1	LOC124900926	0.245977	-0.00163057	0.124392	0.711918		NC_060928.1	4	162858079	162858165	-
LOC107986324_1	LOC107986324	3336.3	0.0237846	0.0821036	0.702097	0.879884	NC_060928.1	4	162891072	163378260	+
LOC105379457_1	LOC105379457	78.1498	0.0370898	0.118153	0.462483	0.742624	NC_060928.1	4	162936732	162951109	-
LINC02233_1	LINC02233	528.044	0.0199479	0.087783	0.750024	0.903009	NC_060928.1	4	163017318	163128577	-
LINC02477_1	LINC02477	159.911	0.000692537	0.102204	0.991435	0.997329	NC_060928.1	4	163869284	163903950	+
RPS14P7_1	RPS14P7	4.66014	0.0241248	0.126412	0.203032		NC_060928.1	4	164168818	164169250	+
LOC105377513_1	LOC105377513	39.7009	-0.00350911	0.116921	0.930121	0.976772	NC_060928.1	4	164269688	164281184	-
LOC105377514_1	LOC105377514	288.927	0.0112704	0.102301	0.848531	0.946272	NC_060928.1	4	164416897	164475150	-
LOC105377515_1	LOC105377515	90.0292	-0.00744144	0.111547	0.879675	0.957615	NC_060928.1	4	164584293	164602487	-
FSTL5_1	FSTL5	4312.09	-0.00339788	0.0843014	0.955435	0.985683	NC_060928.1	4	164734139	165511557	-
LOC101928052_1	LOC101928052	177.345	0.031537	0.111622	0.569201	0.809604	NC_060928.1	4	165370328	165395138	+
MTHFD2P4_1	MTHFD2P4	2.61154	0.019027	0.125601	0.218702		NC_060928.1	4	165670735	165671521	+
TOMM22P4_1	TOMM22P4	4.75046	0.025221	0.126835	0.171583		NC_060928.1	4	165869070	165869409	+
LOC105377516_1	LOC105377516	261.517	-0.00106355	0.094312	0.985413	0.995431	NC_060928.1	4	166053307	166083750	-
MIR4454_1	MIR4454	3.95333	0.0187862	0.125264	0.28052		NC_060928.1	4	166441443	166441497	-
LOC101928081_1	LOC101928081	55.7708	-0.00544864	0.114972	0.899316	0.965778	NC_060928.1	4	166458085	166467745	+
NAF1_1	NAF1	419.067	-0.133934	0.179687	0.0663985	0.278701	NC_060928.1	4	166474580	166514759	-
LOC105377517_1	LOC105377517	15.0004	0.0203228	0.121961	0.537769		NC_060928.1	4	166520145	166527025	+
LOC133332_1	LOC133332	11.1181	0.012265	0.12161	0.674378		NC_060928.1	4	166613179	166614434	-
NPY1R_1	NPY1R	575.122	-0.600858	0.49466	0.00430538	0.0765812	NC_060928.1	4	166671793	166680423	-
NPY5R_1	NPY5R	217.536	-0.103099	0.179451	0.0362038	0.201302	NC_060928.1	4	166691703	166699743	+
TKTL2_1	TKTL2	11.414	-0.0247363	0.124568	0.385387		NC_060928.1	4	166818907	166821566	-
TMA16_1	TMA16	624.788	-0.11847	0.19258	0.0414034	0.217073	NC_060928.1	4	166842563	166868413	+
LOC124900805_1	LOC124900805	2.21887	-0.00741464	0.124405	0.406355		NC_060928.1	4	166842583	166843098	-
MARCHF1_1	MARCHF1	4700.59	0.0196559	0.0869775	0.753623	0.904586	NC_060928.1	4	166872170	167731688	-
LOC107986325_1	LOC107986325	158.44	0.0462621	0.107777	0.454531	0.737001	NC_060928.1	4	167014765	167045090	+
RN7SKP105_1	RN7SKP105	0.13738	0.00173903	0.124382	0.879949		NC_060928.1	4	167176183	167176496	-
YWHAQP4_1	YWHAQP4	6.24443	-0.00747838	0.122791	0.725946		NC_060928.1	4	167280253	167281174	+
LOC100288073_1	LOC100288073	127.216	-0.100264	0.182868	0.0165896	0.132961	NC_060928.1	4	167535938	167538338	+
ANP32C_1	ANP32C	9.75043	0.0081686	0.12164	0.76417		NC_060928.1	4	167544545	167545526	-
RNU6-284P_1	RNU6-284P	0					NC_060928.1	4	167968418	167968523	+
CHORDC1P3_1	CHORDC1P3	10.6462	-0.00852361	0.121778	0.747973		NC_060928.1	4	168073258	168075343	+
SMIM31_1	SMIM31	592.223	-0.0442591	0.0952688	0.485405	0.757566	NC_060928.1	4	168101821	168151488	+
RNU6-668P_1	RNU6-668P	0					NC_060928.1	4	168134983	168135089	+
APELA_1	APELA	185.069	0.0322918	0.109362	0.573837	0.811876	NC_060928.1	4	168224846	168245202	+
TRIM60P14_1	TRIM60P14	4.15623	-0.00883138	0.123652	0.603425		NC_060928.1	4	168263243	168264657	+
RPL26P16_1	RPL26P16	2.84761	-0.00581239	0.12397	0.638094		NC_060928.1	4	168268254	168268782	-
FAM218BP_1	FAM218BP	8.14616	-0.0173744	0.123604	0.47914		NC_060928.1	4	168275483	168278375	-
NACA3P_1	NACA3P	32.9247	-0.104317	0.189269	0.0139845	0.122645	NC_060928.1	4	168290913	168291702	+
LOC391711_1	LOC391711	6.50768	0.0189516	0.125573	0.223069		NC_060928.1	4	168295756	168297055	+
TRIM61_1	TRIM61	241.892	0.052066	0.105035	0.415013	0.707236	NC_060928.1	4	168302109	168325316	-
FAM218A_1	FAM218A	16.2617	-0.0494123	0.136279	0.0613398		NC_060928.1	4	168304611	168306794	+
LOC391713_1	LOC391713	8.19773	-0.00849167	0.12226	0.7278		NC_060928.1	4	168358118	168359495	+
RPL21P51_1	RPL21P51	3.12797	-0.0113148	0.124704	0.29126		NC_060928.1	4	168359986	168360545	-
LOC100420386_1	LOC100420386	3.49701	-0.00928887	0.124134	0.498088		NC_060928.1	4	168364531	168365145	+
LOC100420385_1	LOC100420385	3.95062	-0.00820983	0.123492	0.642722		NC_060928.1	4	168373827	168374429	-
TRIM60_1	TRIM60	119.213	0.061919	0.128119	0.256555	0.567649	NC_060928.1	4	168379481	168389231	+
TRIM75_1	TRIM75	92.0542	-0.0304542	0.110546	0.583347	0.817895	NC_060928.1	4	168401350	168408038	+
TMEM192_1	TMEM192	955.52	-0.0753333	0.125625	0.23064	0.539067	NC_060928.1	4	168418071	168457901	-
KLHL2_1	KLHL2	1164.54	-0.0305281	0.090651	0.626572	0.841143	NC_060928.1	4	168553548	168669151	+
RNU4-87P_1	RNU4-87P	0					NC_060928.1	4	168598568	168598649	+
GK3P_1	GK3P	15.4991	-0.0407263	0.130648	0.158281		NC_060928.1	4	168623800	168625697	-
LOC124900915_1	LOC124900915	0.506705	0.00260837	0.124253	0.735456		NC_060928.1	4	168639116	168639302	-
MSMO1_1	MSMO1	742.116	-0.0987077	0.175744	0.0325657	0.189083	NC_060928.1	4	168673661	168689162	+
LOC105377519_1	LOC105377519	136.604	0.102745	0.141964	0.13628	0.412669	NC_060928.1	4	168694195	168707535	+
CPE_1	CPE	1137.94	-0.0858878	0.0976113	0.206773	0.510523	NC_060928.1	4	168724998	168844639	+
MIR578_1	MIR578	0					NC_060928.1	4	168732286	168732381	+
HADHAP1_1	HADHAP1	37.3146	-0.0424238	0.128614	0.24806	0.559144	NC_060928.1	4	168749731	168752428	-
LOC105377520_1	LOC105377520	21.5868	-0.00375565	0.120388	0.900765	0.966317	NC_060928.1	4	168851291	168853494	+
SCGB1D5P_1	SCGB1D5P	1.78437	-0.0038003	0.124028	0.718765		NC_060928.1	4	168863364	168863588	-
NOL8P1_1	NOL8P1	22.2622	0.0274497	0.122502	0.455852	0.738008	NC_060928.1	4	168893922	168897858	-
LOC646995_1	LOC646995	5.70365	0.00746134	0.123175	0.700432		NC_060928.1	4	169011022	169012411	+
LINC01179_1	LINC01179	412.211	-0.00988036	0.104096	0.861269	0.951493	NC_060928.1	4	169031321	169109438	+
LOC101928131_1	LOC101928131	68.0846	0.0309535	0.118651	0.504995	0.769296	NC_060928.1	4	169077455	169089744	-
LOC105377521_1	LOC105377521	50.0679	-0.0291084	0.121637	0.463524	0.74315	NC_060928.1	4	169192221	169202328	-
TLL1_1	TLL1	1347.42	-0.0274872	0.0955903	0.658746	0.857883	NC_060928.1	4	169219854	169450476	+
RNA5SP170_1	RNA5SP170	0.418303	-0.00208484	0.124403	0.573653		NC_060928.1	4	169399801	169399901	-
SPOCK3_1	SPOCK3	2852.6	-0.00536461	0.0799339	0.928739	0.976457	NC_060928.1	4	170090608	170591809	-
RNA5SP171_1	RNA5SP171	0					NC_060928.1	4	170275608	170275722	-
RN7SL776P_1	RN7SL776P	2.51172	-0.001698	0.123775	0.889735		NC_060928.1	4	170759087	170759354	-
PHB1P14_1	PHB1P14	1.41165	0.00149564	0.123984	0.882865		NC_060928.1	4	171006883	171007302	+
RN7SKP188_1	RN7SKP188	6.2365	0.0148281	0.12367	0.500131		NC_060928.1	4	171021526	171021839	+
LOC105377523_1	LOC105377523	24.2704	-0.0570193	0.13475	0.173863	0.467382	NC_060928.1	4	171396587	171401645	-
ANXA10_1	ANXA10	554.862	0.0168998	0.0875315	0.787355	0.920488	NC_060928.1	4	171451471	171546783	+
LOC105377524_1	LOC105377524	215.62	0.0296991	0.109253	0.601345	0.828484	NC_060928.1	4	171529061	171558080	-
DDX60_1	DDX60	867.226	-0.0933062	0.115121	0.182898	0.48006	NC_060928.1	4	171575326	171677757	-
LOC124900910_1	LOC124900910	1.55095	6.04712e-05	0.124102	0.995067		NC_060928.1	4	171669697	171669800	+
DDX60L_1	DDX60L	1220.77	-0.0769743	0.116835	0.236564	0.546468	NC_060928.1	4	171715723	171839479	-
LOC124900181_1	LOC124900181	0.769197	-0.000695263	0.124178	0.925003		NC_060928.1	4	171830403	171830533	+
LOC107986198_1	LOC107986198	328.055	0.0250228	0.0960363	0.689109	0.873086	NC_060928.1	4	171844865	171889849	-
PALLD_1	PALLD	4640.84	-0.0676338	0.108616	0.311346	0.622184	NC_060928.1	4	171856045	172287862	+
LOC124900807_1	LOC124900807	539.668	-0.0108026	0.0944945	0.882715	0.95881	NC_060928.1	4	171891210	171975540	-
BTF3L4P4_1	BTF3L4P4	4.83278	-0.00973314	0.123348	0.61913		NC_060928.1	4	171957062	171957781	-
PALLD-AS1_1	PALLD-AS1	3.13476	0.0210325	0.125907	0.209763		NC_060928.1	4	172006876	172007565	-
LOC124900808_1	LOC124900808	200.023	0.150135	0.154745	0.0673411	0.281126	NC_060928.1	4	172009130	172035949	-
RNU6-1336P_1	RNU6-1336P	0.506705	0.00260837	0.124253	0.735456		NC_060928.1	4	172045583	172045691	-
RPL9P16_1	RPL9P16	4.22974	0.00278652	0.122988	0.882929		NC_060928.1	4	172114820	172115503	+
RNU6-853P_1	RNU6-853P	0.900587	-0.0069734	0.124417	0.392037		NC_060928.1	4	172244785	172244891	+
LOC107986200_1	LOC107986200	54.7124	-0.0171833	0.112771	0.72896	0.893261	NC_060928.1	4	172321949	172326363	-
CBR4_1	CBR4	380.39	-0.322859	0.335418	0.0119442	0.113667	NC_060928.1	4	172347016	172369681	-
RNY4P17_1	RNY4P17	1.52025	-0.0037404	0.124081	0.70222		NC_060928.1	4	172364675	172364769	+
LOC105377527_1	LOC105377527	207.366	0.0855256	0.129491	0.194169	0.494724	NC_060928.1	4	172418534	172434481	-
SH3RF1_1	SH3RF1	2408.72	-0.140975	0.182563	0.062694	0.269762	NC_060928.1	4	172453905	172630687	-
RPL6P12_1	RPL6P12	3.61528	0.0301681	0.128533	0.0991713		NC_060928.1	4	172525960	172526862	+
LOC105377529_1	LOC105377529	585.099	0.0464782	0.103812	0.462684	0.742731	NC_060928.1	4	172634993	172690879	-
NEK1_1	NEK1	1793.08	-0.0280595	0.0811339	0.649222	0.85313	NC_060928.1	4	172752512	172972332	-
CLCN3_1	CLCN3	1918.03	-0.276537	0.42039	0.0143055	0.123885	NC_060928.1	4	172980359	173083792	+
HPF1_1	HPF1	523.926	-0.115026	0.163299	0.0885796	0.327558	NC_060928.1	4	173089586	173118075	-
LOC107986240_1	LOC107986240	49.5962	0.017901	0.115562	0.6979	0.877615	NC_060928.1	4	173118230	173123058	+
PTGES3P3_1	PTGES3P3	138.114	-0.102635	0.183464	0.0229747	0.157633	NC_060928.1	4	173151156	173152043	-
LOC402192_1	LOC402192	9.25722	0.00791595	0.12246	0.736966		NC_060928.1	4	173192763	173193585	+
LOC105377530_1	LOC105377530	272.088	0.0505359	0.10685	0.424909	0.714478	NC_060928.1	4	173272765	173301877	+
LINC02275_1	LINC02275	575.739	0.126176	0.109154	0.0899759	0.33044	NC_060928.1	4	173277954	173336095	-
MFAP3L_1	MFAP3L	462.933	-0.0743638	0.131709	0.208334	0.512312	NC_060928.1	4	173346787	173386584	-
LOC101928198_1	LOC101928198	4.00303	0.0193522	0.125519	0.245036		NC_060928.1	4	173391964	173393193	-
AADAT_1	AADAT	308.028	-0.0916002	0.144101	0.140849	0.420464	NC_060928.1	4	173420406	173450567	-
LOC107986326_1	LOC107986326	30.8755	0.0386603	0.124213	0.361405	0.66452	NC_060928.1	4	173422914	173426890	+
APOBEC3AP1_1	APOBEC3AP1	0.827051	0.00726107	0.124461	0.36721		NC_060928.1	4	173460009	173460295	+
LINC01612_1	LINC01612	390.433	-0.0136334	0.0946686	0.823302	0.936104	NC_060928.1	4	173584338	173641437	+
LOC124906446	LOC124906446	293.83	0.014554	0.100325	0.809052	0.929862	NC_060928.1	4	173645160	173695377	+
LINC02512_1	LINC02512	408.649	0.0284039	0.0956761	0.648814	0.852919	NC_060928.1	4	173700487	173756734	+
HSP90AA6P_1	HSP90AA6P	14.2784	-0.0224218	0.12353	0.446861		NC_060928.1	4	173962216	173962959	-
LINC02382_1	LINC02382	3.49358	0.00236163	0.123376	0.883742		NC_060928.1	4	174099954	174101220	-
RNU6ATAC13P_1	RNU6ATAC13P	0.346532	-0.000139928	0.1243	0.931423		NC_060928.1	4	174248952	174249082	+
LINC02431_1	LINC02431	69.4148	-0.0693657	0.129244	0.231714	0.54066	NC_060928.1	4	174397993	174416482	+
LOC101929135_1	LOC101929135	17.8376	-0.00641663	0.119745	0.845649		NC_060928.1	4	174468904	174471900	+
MIR6082_1	MIR6082	0.743012	0.0048574	0.124306	0.5011		NC_060928.1	4	174543515	174543623	+
LOC105377534_1	LOC105377534	40.4993	-0.0127989	0.115226	0.77508	0.915114	NC_060928.1	4	174633685	174645630	+
LINC02504_1	LINC02504	37.5661	-0.0463481	0.127965	0.271625	0.584263	NC_060928.1	4	174646768	174655545	-
LOC105377535_1	LOC105377535	471.363	0.0303685	0.0935844	0.621268	0.838559	NC_060928.1	4	174846366	174939287	+
LINC02174_1	LINC02174	220.247	0.0422782	0.104926	0.494984	0.763201	NC_060928.1	4	174954980	174991042	-
LOC441052_1	LOC441052	14.56	-0.0493027	0.134952	0.10446		NC_060928.1	4	175164412	175165881	-
GALNTL6_1	GALNTL6	7471.35	0.028568	0.077164	0.667362	0.862281	NC_060928.1	4	175165678	176380965	+
LOC100506133_1	LOC100506133	0.769197	-0.000695263	0.124178	0.925003		NC_060928.1	4	175727782	175728470	-
GALNTL6-AS1_1	GALNTL6-AS1	587.761	0.0271158	0.0986154	0.662191	0.859376	NC_060928.1	4	175969363	176066340	-
LOC107986201_1	LOC107986201	43.6341	0.0013296	0.118819	0.971469	0.990384	NC_060928.1	4	176270920	176278607	-
GALNT7-DT_1	GALNT7-DT	354.37	-0.0818374	0.114415	0.229897	0.538456	NC_060928.1	4	176471373	176509081	-
RN7SL253P_1	RN7SL253P	2.77512	-0.00729751	0.124247	0.496883		NC_060928.1	4	176481075	176481370	+
GALNT7_1	GALNT7	2675.37	-0.146037	0.215501	0.039319	0.210988	NC_060928.1	4	176508240	176663390	+
LOC124900812_1	LOC124900812	206.839	0.00326895	0.104488	0.955155	0.985683	NC_060928.1	4	176595949	176631246	-
MIR548T_1	MIR548T	0.506705	0.00260837	0.124253	0.735456		NC_060928.1	4	176607581	176607654	+
HMGB2_1	HMGB2	205.748	-0.124474	0.218521	0.0160012	0.130532	NC_060928.1	4	176670801	176673783	-
LOC124906447	LOC124906447	240.595	0.0419655	0.104795	0.498717	0.765923	NC_060928.1	4	176674031	176702532	+
SAP30-DT_1	SAP30-DT	59.7182	0.0401775	0.12074	0.411697	0.704371	NC_060928.1	4	176703179	176710238	-
SAP30_1	SAP30	171.72	-0.0694905	0.142306	0.128304	0.399529	NC_060928.1	4	176710356	176716943	+
SCRG1_1	SCRG1	865.012	0.0505364	0.104778	0.428014	0.716935	NC_060928.1	4	176724109	176858933	-
LOC112268474_1	LOC112268474	173.407	0.0290911	0.102325	0.632152	0.844713	NC_060928.1	4	176732462	176757180	+
RPL5P11_1	RPL5P11	3.25919	-0.00442972	0.12346	0.780942		NC_060928.1	4	176758762	176759782	-
LOC124900814_1	LOC124900814	129.942	0.0322573	0.113148	0.550963	0.797713	NC_060928.1	4	176760005	176777737	+
RNU6-1096P_1	RNU6-1096P	0					NC_060928.1	4	176786184	176786285	-
LOC112267917_1	LOC112267917	100.264	0.0506062	0.115835	0.388529	0.685408	NC_060928.1	4	176805619	176822185	+
LOC101928409_1	LOC101928409	77.5304	0.127353	0.185147	0.0637318	0.272592	NC_060928.1	4	176840982	176850746	+
LOC124900815_1	LOC124900815	37.2309	0.0524568	0.129635	0.248941	0.559988	NC_060928.1	4	176856385	176860088	+
HAND2_1	HAND2	24.2312	-0.0438286	0.128659	0.251369	0.562725	NC_060928.1	4	176865882	176870021	-
HAND2-AS1_1	HAND2-AS1	461.859	0.0427571	0.0979532	0.501714	0.767914	NC_060928.1	4	176868392	176930983	+
MORF4_1	MORF4	22.9749	-0.0197344	0.121253	0.567861	0.808867	NC_060928.1	4	176955498	176956606	-
RANP6_1	RANP6	30.7561	-0.0677913	0.14071	0.136222	0.412628	NC_060928.1	4	176973300	176974184	-
LOC107986203_1	LOC107986203	4.99718	0.0115117	0.123409	0.577937		NC_060928.1	4	177037130	177038754	-
LINC02269_1	LINC02269	240.398	0.108756	0.123426	0.140509	0.420087	NC_060928.1	4	177237040	177269264	+
LOC105377544_1	LOC105377544	182.35	-0.0109107	0.101554	0.72782	0.892718	NC_060928.1	4	177293492	177319946	+
LOC105377546_1	LOC105377546	49.1763	0.012642	0.114159	0.787678	0.920805	NC_060928.1	4	177345553	177356776	+
LINC02268_1	LINC02268	713.506	0.0153228	0.0994122	0.801757	0.926463	NC_060928.1	4	177434457	177560236	-
FBXO8_1	FBXO8	418.17	-0.144004	0.199345	0.0506338	0.24201	NC_060928.1	4	177576496	177623506	-
CEP44_1	CEP44	489.78	-0.206809	0.205277	0.0300895	0.181466	NC_060928.1	4	177623750	177673220	+
LOC105377547_1	LOC105377547	285.016	0.0358929	0.0958729	0.570434	0.810334	NC_060928.1	4	177694509	177738170	+
MIR4276_1	MIR4276	0					NC_060928.1	4	177763580	177763649	+
HPGD_1	HPGD	2270.62	-0.182298	0.360427	0.0132006	0.119084	NC_060928.1	4	177829876	177862596	-
LOC105377548_1	LOC105377548	159.08	-0.0591776	0.114637	0.338949	0.645974	NC_060928.1	4	177862547	177880753	+
LOC100419741_1	LOC100419741	2.1503	0.00169244	0.123698	0.898693		NC_060928.1	4	177878917	177879887	-
LOC105377549_1	LOC105377549	9.59365	-0.000655799	0.121261	0.979363		NC_060928.1	4	177951821	177954159	+
LOC105377551_1	LOC105377551	56.0427	0.0206366	0.116201	0.653344	0.854781	NC_060928.1	4	177962294	177974969	+
GLRA3_1	GLRA3	1019.8	-0.00571364	0.098734	0.920845	0.973772	NC_060928.1	4	177976596	178167115	-
LOC101928551_1	LOC101928551	257.58	-0.0018381	0.104648	0.97296	0.990581	NC_060928.1	4	178169595	178213935	+
ADAM29_1	ADAM29	354.338	-0.0471584	0.102553	0.456118	0.738087	NC_060928.1	4	178256372	178316203	+
LOC124900871_1	LOC124900871	27.9112	-0.0263609	0.120195	0.52107	0.779136	NC_060928.1	4	178316305	178322034	-
LOC105377552_1	LOC105377552	108.509	-0.0199484	0.118033	0.633512	0.845492	NC_060928.1	4	178351043	178372091	+
LOC100131553_1	LOC100131553	4.49851	-0.000206634	0.122911	0.98988		NC_060928.1	4	178354951	178357163	+
LOC100129957_1	LOC100129957	9.67437	-0.0182766	0.123653	0.468087		NC_060928.1	4	178625200	178626116	+
TSEN2P1_1	TSEN2P1	8.02529	0.00670819	0.123136	0.728351		NC_060928.1	4	178832969	178835212	+
ADAM20P2_1	ADAM20P2	5.22024	-0.00611582	0.123037	0.7529		NC_060928.1	4	178913014	178914605	+
GPM6A_1	GPM6A	2221.34	0.0248947	0.0859506	0.690483	0.87375	NC_060928.1	4	178971366	179341143	-
GPM6A-DT_1	GPM6A-DT	84.7355	0.0564542	0.119612	0.334625	0.642861	NC_060928.1	4	179128740	179150633	+
LOC107984113_1	LOC107984113	185.214	0.0329614	0.102684	0.590211	0.822207	NC_060928.1	4	179240331	179302439	-
MARK2P4_1	MARK2P4	9.4685	-0.0138973	0.123273	0.545509		NC_060928.1	4	179350479	179352975	-
WDR17_1	WDR17	802.121	-0.0251959	0.0892673	0.691065	0.874145	NC_060928.1	4	179404292	179521189	+
LOC124900182_1	LOC124900182	0					NC_060928.1	4	179436589	179436711	+
SPATA4_1	SPATA4	72.9361	-0.0395514	0.117272	0.45085	0.734004	NC_060928.1	4	179522953	179533935	-
ASB5_1	ASB5	323.483	0.0675729	0.107199	0.309354	0.620525	NC_060928.1	4	179552031	179608308	-
SPCS3_1	SPCS3	1198.49	-0.10958	0.194701	0.0173504	0.136151	NC_060928.1	4	179659012	179671286	+
LOC124900817_1	LOC124900817	861.489	0.038108	0.0965915	0.539859	0.790681	NC_060928.1	4	179719833	179860773	+
LOC100421630_1	LOC100421630	12.5617	-0.0207363	0.123125	0.479819		NC_060928.1	4	179970686	179971617	-
LOC105377555_1	LOC105377555	332	0.0613727	0.105154	0.34904	0.654464	NC_060928.1	4	179993249	180045179	+
VEGFC_1	VEGFC	825.764	-0.0472176	0.0929274	0.42112	0.712128	NC_060928.1	4	180022579	180131932	-
LINC02509_1	LINC02509	29.0962	0.0286756	0.121077	0.483705	0.756623	NC_060928.1	4	180214698	180219602	+
RN7SKP136_1	RN7SKP136	1.82747	-0.00431022	0.123918	0.718342		NC_060928.1	4	180520548	180520847	+
LOC105377557_1	LOC105377557	600.937	0.0494851	0.0897458	0.443085	0.727898	NC_060928.1	4	180552170	180640066	-
NEIL3_1	NEIL3	509.334	-0.0544563	0.0961889	0.401839	0.696391	NC_060928.1	4	180648665	180701747	+
LOC105377558_1	LOC105377558	250.168	0.164603	0.14831	0.0532094	0.247952	NC_060928.1	4	180680501	180720167	-
AGA_1	AGA	646.298	-0.173741	0.378765	0.00748853	0.0932544	NC_060928.1	4	180769443	180781108	-
AGA-DT_1	AGA-DT	1657.77	0.0340745	0.0872657	0.590516	0.822292	NC_060928.1	4	180781169	181014649	+
RNA5SP172_1	RNA5SP172	0.13738	0.00173903	0.124382	0.879949		NC_060928.1	4	180795811	180795900	-
LOC124900889_1	LOC124900889	0					NC_060928.1	4	180919490	180919552	+
LOC105377559_1	LOC105377559	32.7455	0.0388826	0.124677	0.349565	0.655106	NC_060928.1	4	181025010	181029441	-
LINC01098_1	LINC01098	1398.86	-0.0144118	0.0851024	0.816569	0.933292	NC_060928.1	4	181067079	181329315	+
LOC105377560_1	LOC105377560	25.0374	0.0202288	0.121147	0.565524	0.807482	NC_060928.1	4	181094866	181097399	-
LINC01099_1	LINC01099	546.235	0.0254239	0.097081	0.680455	0.86846	NC_060928.1	4	181150537	181246514	-
LOC124900914_1	LOC124900914	0					NC_060928.1	4	181169852	181169938	+
LOC105377561_1	LOC105377561	173.586	-0.0379674	0.104165	0.534818	0.787444	NC_060928.1	4	181346427	181377173	-
RNU1-45P_1	RNU1-45P	0.873432	-0.00722626	0.124626	0.167446		NC_060928.1	4	181455368	181455508	-
LOC105377562_1	LOC105377562	109.769	0.0448325	0.114792	0.433422	0.720557	NC_060928.1	4	181475371	181502182	+
RPL19P8_1	RPL19P8	4.65934	-0.00379236	0.123399	0.814432		NC_060928.1	4	181625820	181626513	+
RNA5SP173_1	RNA5SP173	0.615302	-0.0029868	0.124267	0.648854		NC_060928.1	4	181745816	181745951	+
LOC124900186_1	LOC124900186	3.88938	-0.011473	0.123924	0.508852		NC_060928.1	4	182025066	182025136	-
LOC105377563_1	LOC105377563	19.1938	-0.00315224	0.120096	0.918621		NC_060928.1	4	182152189	182156475	+
LOC124906448	LOC124906448	1.32149	0.00219482	0.124021	0.825361		NC_060928.1	4	182292467	182295159	+
LOC124900818_1	LOC124900818	139.059	0.0280314	0.10839	0.623379	0.839368	NC_060928.1	4	183437396	183459094	-
LOC124900623_1	LOC124900623	237.107	-0.00544235	0.0957414	0.929221	0.976523	NC_060928.1	4	183441504	183490815	+
LOC105377567_1	LOC105377567	4051.43	0.0172541	0.0855682	0.786782	0.920194	NC_060928.1	4	183739630	184420198	+
LOC105377565_1	LOC105377565	440.766	0.0302862	0.0934526	0.631988	0.844623	NC_060928.1	4	183802512	183874927	-
NDUFB5P1_1	NDUFB5P1	5.31917	-0.00669854	0.122959	0.739212		NC_060928.1	4	183915530	183916094	-
LOC105377568_1	LOC105377568	81.1748	0.0252078	0.11664	0.592124	0.823197	NC_060928.1	4	184247781	184261129	-
LOC124900821_1	LOC124900821	54.7092	0.00626682	0.113404	0.895662	0.964381	NC_060928.1	4	184261145	184270733	-
LINC00290_1	LINC00290	595.682	0.0193004	0.0901869	0.763143	0.908261	NC_060928.1	4	184404335	184499104	-
LINC02500_1	LINC02500	11.6971	-0.035085	0.128419	0.202329		NC_060928.1	4	184601960	184605975	-
LOC107986205_1	LOC107986205	87.8208	0.0408231	0.119616	0.420632	0.711749	NC_060928.1	4	184717877	184731348	-
LOC124900822_1	LOC124900822	203.136	0.0583169	0.108159	0.364908	0.667027	NC_060928.1	4	184731340	184769456	-
LOC132386_1	LOC132386	22.575	-0.0926767	0.171818	0.023599	0.159417	NC_060928.1	4	184864829	184865591	+
TEMN3-AS1_1	TEMN3-AS1	65.5884	0.0100147	0.11289	0.836597	0.941189	NC_060928.1	4	185162169	185172135	-
RN7SKP13_1	RN7SKP13	1.35831	0.00228463	0.123961	0.830905		NC_060928.1	4	185177037	185177280	-
CCNHP1_1	CCNHP1	6.42218	-0.00655297	0.122596	0.764685		NC_060928.1	4	185247747	185248613	-
TENM3-AS1_1	TENM3-AS1	72.1834	-0.0608369	0.139932	0.105813	0.359729	NC_060928.1	4	185480476	185486333	-
MIR1305_1	MIR1305	0.285285	-0.00166812	0.124394	0.711918		NC_060928.1	4	185511096	185511181	+
LOC105377572_1	LOC105377572	110.171	0.041909	0.113542	0.463262	0.742991	NC_060928.1	4	185544546	185558459	-
TENM3_1	TENM3	4982.26	-0.0659587	0.0959181	0.318433	0.628891	NC_060928.1	4	185585193	186144894	+
RNU2-34P_1	RNU2-34P	0					NC_060928.1	4	185890492	185890612	+
RN7SKP67_1	RN7SKP67	0.789507	-0.000483989	0.12418	0.947174		NC_060928.1	4	185973246	185973480	-
LOC105377571_1	LOC105377571	87.7813	-0.00538065	0.10875	0.917956	0.972942	NC_060928.1	4	186097129	186109253	-
LOC105377576_1	LOC105377576	129.826	0.021397	0.103797	0.717164	0.887487	NC_060928.1	4	186209716	186223100	-
DCTD_1	DCTD	1010.17	-0.630381	0.414732	0.00304934	0.0685043	NC_060928.1	4	186233649	186261170	-
LOC105377577_1	LOC105377577	48.0159	-0.013303	0.114282	0.774512	0.914689	NC_060928.1	4	186280980	186286697	+
LOC107986327_1	LOC107986327	187.671	0.0347758	0.104461	0.567376	0.808679	NC_060928.1	4	186312000	186329560	-
LOC112268472_1	LOC112268472	159.823	0.0626165	0.120546	0.301049	0.612634	NC_060928.1	4	186357547	186380573	+
LOC100132090_1	LOC100132090	3.55132	-0.00241243	0.123348	0.880224		NC_060928.1	4	186372130	186372601	-
LOC107986328_1	LOC107986328	32.4991	0.0179811	0.118122	0.660717	0.858704	NC_060928.1	4	186373944	186380645	-
CIBAR1P2_1	CIBAR1P2	20.7044	0.00207145	0.119269	0.953736		NC_060928.1	4	186381181	186383633	+
LOC105377578_1	LOC105377578	351.402	0.0913562	0.112263	0.194424	0.494845	NC_060928.1	4	186402307	186435939	-
WWC2-AS2_1	WWC2-AS2	16.5575	-0.0697823	0.151318	0.019096		NC_060928.1	4	186440563	186442741	-
WWC2_1	WWC2	2450.54	-0.0709087	0.101935	0.287235	0.59945	NC_060928.1	4	186442799	186664233	+
LOC124900923_1	LOC124900923	0.743012	0.0048574	0.124306	0.5011		NC_060928.1	4	186520203	186520383	-
WWC2-AS1_1	WWC2-AS1	47.8832	0.0435227	0.122973	0.363972	0.666542	NC_060928.1	4	186577095	186584101	-
LOC124900896_1	LOC124900896	0					NC_060928.1	4	186617917	186618020	-
CLDN22_1	CLDN22	5.21057	-0.00090334	0.122849	0.961257		NC_060928.1	4	186661555	186663732	-
CLDN24_1	CLDN24	3.20847	-0.0158231	0.124984	0.288194		NC_060928.1	4	186665220	186665882	-
LOC124900894_1	LOC124900894	2.62121	0.0114534	0.124343	0.426531		NC_060928.1	4	186672764	186672867	+
LOC100533630_1	LOC100533630	13.8365	0.00842867	0.121299	0.76837		NC_060928.1	4	186723426	186724984	+
LOC100127981_1	LOC100127981	23.6781	-0.000405455	0.117698	0.99029	0.996852	NC_060928.1	4	186761653	186762573	-
CDKN2AIP_1	CDKN2AIP	696.402	-0.9006	0.459381	0.00116186	0.052628	NC_060928.1	4	186787446	186791876	+
VTI1BP2_1	VTI1BP2	13.6921	0.00256314	0.121603	0.922602		NC_060928.1	4	186826146	186827224	+
ING2-DT_1	ING2-DT	141.711	-0.0149989	0.111821	0.76228	0.908075	NC_060928.1	4	186837526	186847305	-
ING2_1	ING2	234.25	-0.11351	0.184169	0.0501159	0.240633	NC_060928.1	4	186847848	186855219	+
LOC101929996_1	LOC101929996	240.129	0.0362107	0.108276	0.541015	0.791478	NC_060928.1	4	186886425	186899530	+
LOC105377580_1	LOC105377580	95.4273	0.0810377	0.13651	0.180153	0.476544	NC_060928.1	4	186901172	186909901	-
LOC124900911_1	LOC124900911	0.418303	-0.00208484	0.124403	0.573653		NC_060928.1	4	186924791	186924897	-
RWDD4_1	RWDD4	528.409	-0.093292	0.15636	0.0959998	0.342024	NC_060928.1	4	186982826	187002381	-
RNU6-479P_1	RNU6-479P	0					NC_060928.1	4	186996771	186996875	-
TRAPPC11_1	TRAPPC11	1197.73	-0.0820729	0.148926	0.112334	0.37149	NC_060928.1	4	187002489	187056786	+
RNU6-335P_1	RNU6-335P	0.209152	-0.00158698	0.124391	0.711918		NC_060928.1	4	187018802	187018914	-
RNU6-1053P_1	RNU6-1053P	0					NC_060928.1	4	187049128	187049228	+
LOC105377581_1	LOC105377581	84.9203	0.0757753	0.137026	0.18226	0.47936	NC_060928.1	4	187068985	187077237	+
LOC124900824_1	LOC124900824	28.1771	0.0251861	0.121187	0.512717	0.773637	NC_060928.1	4	187104677	187109251	-
STOX2_1	STOX2	2403.32	0.0215471	0.0749146	0.719488	0.888727	NC_060928.1	4	187141451	187367423	+
LOC107986330_1	LOC107986330	223.031	-0.00515285	0.102964	0.92801	0.976141	NC_060928.1	4	187374879	187409017	+
LOC100421006_1	LOC100421006	3.20314	0.0206559	0.125864	0.207166		NC_060928.1	4	187416309	187417086	+
ENPP6_1	ENPP6	999.092	0.103793	0.0990232	0.14346	0.42413	NC_060928.1	4	187432563	187561688	-
RPL6P16_1	RPL6P16	2.6335	-0.004855	0.123761	0.722694		NC_060928.1	4	187598340	187599128	+
LOC105377582_1	LOC105377582	242.655	0.0752632	0.110089	0.264908	0.577125	NC_060928.1	4	187606469	187637474	-
LOC105377584_1	LOC105377584	66.6748	0.0628681	0.126323	0.267424	0.579627	NC_060928.1	4	187609486	187618061	+
RN7SL28P_1	RN7SL28P	3.32045	-0.0318104	0.129496	0.0532587		NC_060928.1	4	187622733	187623030	+
MYL12BP2_1	MYL12BP2	130.37	0.0378659	0.111253	0.510429	0.772686	NC_060928.1	4	187642480	187658141	-
LINC02363_1	LINC02363	85.0002	0.0598251	0.122949	0.299954	0.611676	NC_060928.1	4	187684872	187697814	-
LINC02362_1	LINC02362	132.175	0.0434052	0.119698	0.404662	0.698487	NC_060928.1	4	187709397	187726140	-
IRF2_1	IRF2	1000.05	0.00468289	0.0858351	0.949192	0.983838	NC_060928.1	4	187731563	187818372	-
LOC124900589	LOC124900589	1.02322	-0.00720821	0.124632	0.150966		NC_060928.1	4	187775787	187775870	+
LINC02427_1	LINC02427	283.582	-0.00846837	0.103235	0.883155	0.959017	NC_060928.1	4	187850295	187881416	-
LOC100129245_1	LOC100129245	18.0926	0.0592548	0.138552	0.11909		NC_060928.1	4	187902723	187903668	-
LINC02365_1	LINC02365	441.111	0.102561	0.10707	0.151287	0.435823	NC_060928.1	4	187927907	187968557	-
CASP3_1	CASP3	573.925	-0.147962	0.242478	0.0260442	0.168077	NC_060928.1	4	187971378	187993131	-
PRIMPOL_1	PRIMPOL	632.515	-0.0179236	0.100983	0.763508	0.908463	NC_060928.1	4	187993422	188038703	+
CENPU_1	CENPU	347.513	-0.0402426	0.105451	0.507735	0.771107	NC_060928.1	4	188037836	188077855	-
ACSL1_1	ACSL1	869.08	-0.0768783	0.131554	0.20389	0.506892	NC_060928.1	4	188099036	188169396	-
SLED1_1	SLED1	3.98636	0.0206602	0.125519	0.266669		NC_060928.1	4	188141724	188142474	-
LOC105377587_1	LOC105377587	148.798	0.19393	0.202406	0.0367303	0.203015	NC_060928.1	4	188173519	188187622	+
MIR3945HG_1	MIR3945HG	107.395	0.0852762	0.130822	0.192336	0.492573	NC_060928.1	4	188186711	188199073	-
MIR3945_1	MIR3945	0					NC_060928.1	4	188194421	188194518	-
LINC01093_1	LINC01093	46.4026	0.0443558	0.12207	0.372901	0.673034	NC_060928.1	4	188236560	188243010	-
LOC124906449	LOC124906449	572.431	0.225126	0.123013	0.0106471	0.107662	NC_060928.1	4	188237845	188307075	+
MIR4455_1	MIR4455	0.804258	0.00781382	0.124482	0.354705		NC_060928.1	4	188281909	188281966	-
LINC02437_1	LINC02437	175.135	0.016408	0.102753	0.780842	0.917598	NC_060928.1	4	188332763	188349191	+
HELT_1	HELT	11.1935	0.0316478	0.126472	0.284703		NC_060928.1	4	188361903	188364366	+
LINC02436_1	LINC02436	410.808	0.14605	0.137046	0.0704768	0.287951	NC_060928.1	4	188395282	188450934	+
LOC105377588_1	LOC105377588	69.8553	0.05788	0.12429	0.297419	0.60922	NC_060928.1	4	188418855	188429904	-
SLC25A4_1	SLC25A4	766.781	-0.129532	0.230363	0.0131734	0.119073	NC_060928.1	4	188486951	188494056	+
CFAP97_1	CFAP97	1031.77	-0.0671504	0.135725	0.179184	0.475558	NC_060928.1	4	188503345	188547711	-
SNX25_1	SNX25	1767.23	-0.00228297	0.0830422	0.969249	0.989766	NC_060928.1	4	188547948	188707257	+
LOC124900827_1	LOC124900827	109.813	0.0545126	0.117525	0.356395	0.660471	NC_060928.1	4	188668141	188685276	-
LRP2BP_1	LRP2BP	289.996	0.00282466	0.0991638	0.964579	0.988156	NC_060928.1	4	188707163	188740618	-
ANKRD37_1	ANKRD37	49.8432	-0.00352573	0.115569	0.93288	0.977766	NC_060928.1	4	188740172	188743573	+
UFSP2_1	UFSP2	602.664	-0.12055	0.191755	0.0468098	0.23202	NC_060928.1	4	188742869	188769306	-
C4orf47_1	C4orf47	229.264	0.0681078	0.112396	0.298938	0.610625	NC_060928.1	4	188769596	188793104	+
CCDC110_1	CCDC110	221.893	0.0430518	0.105498	0.486395	0.757988	NC_060928.1	4	188788463	188815286	-
LOC105377590_1	LOC105377590	6.80508	-0.00829375	0.123148	0.675545		NC_060928.1	4	188814984	188815814	+
PDLIM3_1	PDLIM3	220.353	0.00461258	0.101614	0.938349	0.980005	NC_060928.1	4	188844192	188876603	-
SORBS2_1	SORBS2	2722.4	0.086653	0.0895172	0.193297	0.49373	NC_060928.1	4	188926307	189297353	-
LOC101928929_1	LOC101928929	127.635	0.0649662	0.122697	0.281684	0.593492	NC_060928.1	4	189243906	189260411	+
LOC124900909_1	LOC124900909	1.05283	0.0144363	0.125427	0.0675492		NC_060928.1	4	189287053	189287156	+
LOC124900828_1	LOC124900828	61.7085	0.320397	0.347857	0.0136248	0.121121	NC_060928.1	4	189306230	189313251	+
LOC124900830_1	LOC124900830	193.95	0.0605628	0.1133	0.337483	0.644859	NC_060928.1	4	189331120	189363901	-
RNU4-64P_1	RNU4-64P	7.14253	-0.0124104	0.123333	0.565132		NC_060928.1	4	189367392	189367522	-
TLR3_1	TLR3	229.086	-0.0243528	0.110633	0.651337	0.854157	NC_060928.1	4	189409568	189428483	+
FAM149A_1	FAM149A	695.827	-0.0695796	0.124227	0.255216	0.566397	NC_060928.1	4	189445101	189515714	+
LOC124900171_1	LOC124900171	81.697	0.0493333	0.118472	0.380037	0.678949	NC_060928.1	4	189448084	189468891	+
RPSAP70_1	RPSAP70	7.31558	-0.0589912	0.144199	0.00948568		NC_060928.1	4	189498210	189499301	+
LTO1P1_1	LTO1P1	4.80029	0.0236903	0.125957	0.254478		NC_060928.1	4	189511240	189511634	-
FLJ38576_1	FLJ38576	18.7088	0.0753051	0.151597	0.0606469		NC_060928.1	4	189529393	189531854	-
CYP4V2_1	CYP4V2	420.089	-0.100342	0.172394	0.0509018	0.242719	NC_060928.1	4	189531931	189553879	+
KLKB1_1	KLKB1	333.007	0.134206	0.150265	0.0864805	0.323801	NC_060928.1	4	189567910	189598453	+
F11_1	F11	188.653	0.0559082	0.108535	0.380144	0.678985	NC_060928.1	4	189606162	189629664	+
F11-AS1_1	F11-AS1	1980.33	0.143221	0.0958093	0.0468134	0.23202	NC_060928.1	4	189626081	189847418	-
SLC25A5P6_1	SLC25A5P6	4.01697	-0.0167827	0.124908	0.318649		NC_060928.1	4	189667740	189668961	-
RNU6-1055P_1	RNU6-1055P	0.98639	-0.0121314	0.125086	0.0802569		NC_060928.1	4	189847469	189847571	+
LOC105377596_1	LOC105377596	129.933	0.104988	0.13921	0.135355	0.411293	NC_060928.1	4	189870053	189892168	+
MTNR1A_1	MTNR1A	207.414	0.0470925	0.111265	0.436541	0.722788	NC_060928.1	4	189880029	189902297	-
FAT1_1	FAT1	9536.41	-0.623297	0.583965	0.00457885	0.0782265	NC_060928.1	4	189934525	190070562	-
LOC124900875_1	LOC124900875	25.796	0.0085032	0.118532	0.819705	0.934485	NC_060928.1	4	190105473	190108815	-
LOC105377599_1	LOC105377599	131.217	0.044946	0.113975	0.437403	0.723254	NC_060928.1	4	190219763	190239630	+
MRPS36P2_1	MRPS36P2	0.434933	0.00586522	0.124509	0.397276		NC_060928.1	4	190247398	190247500	+
LOC102723906_1	LOC102723906	215.208	0.00092274	0.096621	0.995698	0.99865	NC_060928.1	4	190373371	190407590	+
LINC02374_1	LINC02374	72.1079	0.0585597	0.123842	0.298076	0.609904	NC_060928.1	4	190548373	190559269	+
LOC339975_1	LOC339975	1354.99	0.0250195	0.0913319	0.693044	0.87488	NC_060928.1	4	190651407	190853199	-
LINC02514_1	LINC02514	13.9152	0.0487509	0.133144	0.156435		NC_060928.1	4	190717917	190719190	+
LINC02515_1	LINC02515	165.553	0.0398562	0.119912	0.424253	0.714097	NC_060928.1	4	190755501	190782790	+
LOC100652955_1	LOC100652955	3.21355	-0.000937364	0.123791	0.936972		NC_060928.1	4	190789015	190790605	-
LOC107986336_1	LOC107986336	2.63173	0.00430293	0.123583	0.77556		NC_060928.1	4	190790914	190792404	-
LINC02492_1	LINC02492	732.346	0.0528463	0.0894238	0.413361	0.705391	NC_060928.1	4	190880447	191020438	-
LOC105377604_1	LOC105377604	308.624	0.0157013	0.0985618	0.79687	0.924632	NC_060928.1	4	190912207	190994156	-
LOC105377603_1	LOC105377603	72.8114	-0.018896	0.11899	0.632288	0.844769	NC_060928.1	4	190961486	190981437	+
LOC107983963_1	LOC107983963	324.031	0.0222275	0.10792	0.692845	0.87488	NC_060928.1	4	191019582	191062089	+
ADAM20P3_1	ADAM20P3	9.80743	0.0170753	0.123349	0.504055		NC_060928.1	4	191093915	191095985	-
LOC124900881_1	LOC124900881	483.245	0.0922483	0.106435	0.189139	0.488816	NC_060928.1	4	191290112	191340827	-
LOC389249_1	LOC389249	13.8451	0.00304088	0.120579	0.919665		NC_060928.1	4	191318155	191319427	+
ZFP42_1	ZFP42	80.3402	0.0498015	0.120542	0.361195	0.664476	NC_060928.1	4	191343715	191352990	+
TRIML2_1	TRIML2	266.466	-0.012169	0.0965853	0.842149	0.943532	NC_060928.1	4	191438954	191457289	-
FAUP3_1	FAUP3	4.86989	-0.00903961	0.124117	0.506452		NC_060928.1	4	191454242	191454598	+
LOC107986337_1	LOC107986337	101.579	0.0186261	0.109384	0.731185	0.894272	NC_060928.1	4	191467060	191475253	-
RNU6-173P_1	RNU6-173P	0.804258	0.00781382	0.124482	0.354705		NC_060928.1	4	191469231	191469334	-
TRIML1_1	TRIML1	112.696	0.0150632	0.109165	0.743943	0.900032	NC_060928.1	4	191487121	191495418	+
LINC02434_1	LINC02434	4.68747	0.0115652	0.123542	0.561861		NC_060928.1	4	191506757	191508192	+
LOC105377607_1	LOC105377607	85.574	0.00217188	0.113772	0.96322	0.987751	NC_060928.1	4	191522193	191528841	+
RPL7AP27_2	RPL7AP27	4.21052	-0.0277453	0.12768	0.127576		NC_060928.1	4	191696523	191697252	-
LOC105377608_2	LOC105377608	13.1161	0.023247	0.123799	0.428757		NC_060928.1	4	191723568	191725386	-
ICE2P1_2	ICE2P1	12.7337	0.0079641	0.121052	0.78716		NC_060928.1	4	191734561	191736936	-
LOC105377609_2	LOC105377609	305.566	0.0324873	0.101381	0.59829	0.827161	NC_060928.1	4	191772397	191813751	-
LINC01060_2	LINC01060	1183.31	0.0788726	0.088452	0.229066	0.537349	NC_060928.1	4	191802452	191954895	+
HSPA8P12_1	HSPA8P12	2.83121	0.00727748	0.123703	0.642618		NC_060928.1	4	192066775	192068159	+
RNU7-192P_1	RNU7-192P	0					NC_060928.1	4	192069794	192069854	-
LOC285442_1	LOC285442	157.693	-0.506747	0.440256	0.00567769	0.0840687	NC_060928.1	4	192091502	192094206	+
LOC101930028_1	LOC101930028	324.169	0.0568985	0.10242	0.382863	0.680789	NC_060928.1	4	192117669	192172044	-
LINC02508_1	LINC02508	30.9063	0.0145441	0.117672	0.722973	0.890212	NC_060928.1	4	192129780	192138635	+
LOC105377611_2	LOC105377611	39.0958	0.0309157	0.118843	0.504383	0.769084	NC_060928.1	4	192413316	192418818	-
LOC105377612_2	LOC105377612	416.431	0.0440267	0.0979577	0.485637	0.757589	NC_060928.1	4	192418975	192486198	-
LOC105377614_2	LOC105377614	132.753	0.016068	0.10419	0.78264	0.918353	NC_060928.1	4	192720869	192747754	+
HSP90AA4P_2	HSP90AA4P	22.1592	-0.0348079	0.125628	0.321122	0.630818	NC_060928.1	4	192829528	192832472	+
LOC105377615_2	LOC105377615	1.81507	-0.000487626	0.123879	0.964792		NC_060928.1	4	192907480	192908602	+
LINC01262_2	LINC01262	3.36422	0.0183326	0.125187	0.288708		NC_060928.1	4	193019451	193021331	+
LOC124906450	LOC124906450	5.76141	0.00907866	0.123159	0.657201		NC_060928.1	4	193037704	193038779	-
LOC105377616_4	LOC105377616	89.4187	0.0320297	0.112049	0.561147	0.804591	NC_060928.1	4	193064834	193084251	-
RNU1-51P_4	RNU1-51P	0					NC_060928.1	4	193070502	193070677	-
FRG1-DT_6	FRG1-DT	1401	0.0599004	0.0900946	0.357721	0.661408	NC_060928.1	4	193125370	193305718	-
LOC105377619_4	LOC105377619	26.4956	0.0113037	0.118538	0.766304	0.910337	NC_060928.1	4	193176376	193181569	+
LINC01596_4	LINC01596	12.8904	-0.0222494	0.123145	0.46652		NC_060928.1	4	193246466	193249812	+
FRG1_4	FRG1	425.454	-0.0877229	0.15168	0.105444	0.359398	NC_060928.1	4	193305857	193328177	+
MLLT10P2_4	MLLT10P2	1.36798	-0.00326567	0.124037	0.747863		NC_060928.1	4	193338584	193338832	-
TUBB7P_4	TUBB7P	19.2168	-0.00887992	0.119378	0.797682		NC_060928.1	4	193350543	193353137	-
RNA5SP174_4	RNA5SP174	1.12009	0.00148412	0.124252	0.808019		NC_060928.1	4	193383345	193383462	+
RNA5SP175_4	RNA5SP175	0.880392	0.00755955	0.124451	0.347567		NC_060928.1	4	193385909	193386027	+
DUX4L9_4	DUX4L9	0.988988	0.00219289	0.1241	0.804129		NC_060928.1	4	193389387	193390883	-
FRG2_4	FRG2	23.7981	0.0181206	0.11994	0.625876	0.840794	NC_060928.1	4	193392577	193395463	-
RARRES2P4_4	RARRES2P4	5.29901	-0.000983024	0.12331	0.950241		NC_060928.1	4	193406000	193406628	-
AGGF1P1_3	AGGF1P1	24.1425	-0.0339059	0.125868	0.312046	0.62263	NC_060928.1	4	193409195	193412488	+
CLUHP4_3	CLUHP4	9.65236	0.00534997	0.121532	0.842413		NC_060928.1	4	193429211	193431126	-
DBET_3	DBET	7.65455	-0.0207755	0.124654	0.370835		NC_060928.1	4	193432631	193435989	+
DUX4L8_3	DUX4L8	0					NC_060928.1	4	193436060	193437344	+
DUX4L7_3	DUX4L7	0					NC_060928.1	4	193439356	193440640	+
DUX4L6_3	DUX4L6	0					NC_060928.1	4	193442653	193443937	+
DUX4L5_3	DUX4L5	0					NC_060928.1	4	193445949	193447233	+
DUX4L4_3	DUX4L4	0					NC_060928.1	4	193449245	193450529	+
DUX4L1_3	DUX4L1	0					NC_060928.1	4	193452541	193453825	+
DUX4L3_3	DUX4L3	0					NC_060928.1	4	193455846	193457130	+
DUX4L2_3	DUX4L2	0					NC_060928.1	4	193459140	193460424	+
LOC107987484_1	LOC107987484	0					NC_060928.1	4	193462438	193463722	+
LOC124906452	LOC124906452	0					NC_060928.1	4	193465661	193467010	+
LOC124906453	LOC124906453	0					NC_060928.1	4	193468988	193470313	+
LOC124906454	LOC124906454	0					NC_060928.1	4	193472284	193473609	+
LOC124906455	LOC124906455	6.02371	0.0210348	0.125043	0.334853		NC_060928.1	4	193480248	193483775	+
LOC124906456	LOC124906456	0					NC_060928.1	4	193488705	193490091	+
LOC124906457	LOC124906457	0					NC_060928.1	4	193492066	193493391	+
LOC124906458	LOC124906458	0					NC_060928.1	4	193495366	193496691	+
LOC124906459	LOC124906459	0					NC_060928.1	4	193498663	193499988	+
LOC124906460	LOC124906460	0					NC_060928.1	4	193501900	193503286	+
LOC124906461	LOC124906461	0					NC_060928.1	4	193505196	193506613	+
LOC124906462	LOC124906462	0					NC_060928.1	4	193508493	193509910	+
LOC124906463	LOC124906463	0					NC_060928.1	4	193511790	193513176	+
LOC107987485_1	LOC107987485	0					NC_060928.1	4	193515088	193516474	+
LOC124906464	LOC124906464	0					NC_060928.1	4	193518386	193519772	+
LOC124906465	LOC124906465	0					NC_060928.1	4	193521682	193523099	+
LOC124906466	LOC124906466	0					NC_060928.1	4	193524979	193526365	+
DUX4_2	DUX4	36.6367	0.0398531	0.122392	0.389498	0.686144	NC_060928.1	4	193541579	193553139	+
RPL23AP84_2	RPL23AP84	12.3591	-0.0590574	0.142546	0.0359776		NC_060928.1	4	193562896	193563733	+
LOC105374602_1	LOC105374602	319.604	0.135187	0.137826	0.0859723	0.323044	NC_060929.1	5	16789	41588	-
LOC100128803_1	LOC100128803	6.02752	-0.00320489	0.122805	0.870133		NC_060929.1	5	48762	49656	+
PLEKHG4B_1	PLEKHG4B	994.69	0.0359684	0.082835	0.566011	0.807618	NC_060929.1	5	82485	181320	+
LRRC14B_1	LRRC14B	57.9352	0.00490052	0.114063	0.915995	0.972225	NC_060929.1	5	182851	187790	+
CCDC127_1	CCDC127	725.812	-0.109027	0.164004	0.0882573	0.32704	NC_060929.1	5	188246	209196	-
SDHA_1	SDHA	2812.39	-0.251555	1.16109	0.00846923	0.0986849	NC_060929.1	5	209363	248124	+
PDCD6-DT_1	PDCD6-DT	36.91	0.00267524	0.115431	0.951809	0.984764	NC_060929.1	5	259581	261551	-
PDCD6-AHRR_1	PDCD6-AHRR	2209.6	-0.126307	0.175675	0.0732291	0.295428	NC_060929.1	5	261673	433546	+
PDCD6_1	PDCD6	1298.25	-0.163467	0.299915	0.015692	0.129214	NC_060929.1	5	261673	305205	+
LOC100421419_1	LOC100421419	69.2386	-0.0125942	0.119737	0.718242	0.88794	NC_060929.1	5	278420	280575	-
AHRR_1	AHRR	840.122	0.0526296	0.0860973	0.41283	0.705039	NC_060929.1	5	312595	433546	+
LOC100310782_1	LOC100310782	2.48015	0.0238681	0.126923	0.11516		NC_060929.1	5	396728	397580	-
EXOC3-AS1_1	EXOC3-AS1	43.5917	-1.3205	0.578674	0.000587147	0.0450108	NC_060929.1	5	437086	438402	-
EXOC3_1	EXOC3	1269.32	-0.115219	0.203577	0.0162364	0.131374	NC_060929.1	5	438418	462555	+
SLC9A3_2	SLC9A3	744.362	0.0392976	0.0944788	0.539783	0.790635	NC_060929.1	5	465265	518871	-
PP7080_1	PP7080	98.9578	-0.112448	0.206828	0.00588522	0.0852419	NC_060929.1	5	465319	467774	-
SLC9A3-AS1_1	SLC9A3-AS1	163.792	-0.0951727	0.141701	0.144423	0.425546	NC_060929.1	5	468045	475305	+
MIR4456_2	MIR4456	0.455128	-0.00465992	0.12446	0.379572		NC_060929.1	5	530262	530304	-
LOC105374606_2	LOC105374606	10.6878	0.00184265	0.121161	0.948025		NC_060929.1	5	552048	553374	-
LOC105374607_2	LOC105374607	43.9177	0.0374715	0.121877	0.408803	0.701951	NC_060929.1	5	569170	575199	-
LOC105374608_2	LOC105374608	28.737	0.639175	0.481533	0.00479137	0.079618	NC_060929.1	5	598917	603342	+
CEP72-DT_2	CEP72-DT	135.404	0.122792	0.148178	0.100938	0.351525	NC_060929.1	5	600295	610260	-
LOC105374608_3	LOC105374608	23.8251	-0.0224859	0.120643	0.550519	0.797545	NC_060929.1	5	603866	605660	+
CEP72_2	CEP72	742.55	0.0207029	0.101221	0.731605	0.894272	NC_060929.1	5	610390	666525	+
TPPP_1	TPPP	841.096	-0.178379	0.25794	0.0305909	0.183285	NC_060929.1	5	657955	690778	-
LOC124906471	LOC124906471	76.9859	-0.309515	0.296115	0.0131885	0.119073	NC_060929.1	5	690861	692340	+
ZDHHC11_1	ZDHHC11	1437.04	0.0684428	0.0855892	0.285634	0.597743	NC_060929.1	5	701646	757038	-
SPCS2P3_1	SPCS2P3	14.0945	-0.00471564	0.120838	0.86997		NC_060929.1	5	722377	723341	+
BRD9_1	BRD9	863.771	-0.185387	0.334055	0.0179196	0.138558	NC_060929.1	5	769787	798853	-
TRIP13_1	TRIP13	603.245	-0.0215491	0.110466	0.685707	0.871062	NC_060929.1	5	798936	823712	+
LINC02982_2	LINC02982	209.011	0.104143	0.136536	0.141264	0.421186	NC_060929.1	5	892797	902973	-
NKD2_2	NKD2	391.674	-0.0724429	0.128502	0.229163	0.537502	NC_060929.1	5	914423	943101	+
SLC12A7_2	SLC12A7	1738.96	-0.650493	0.453112	0.00327662	0.0704767	NC_060929.1	5	955618	1017753	-
MIR4635_2	MIR4635	0					NC_060929.1	5	967644	967722	-
LOC107986396_2	LOC107986396	28.2137	-0.0175282	0.12061	0.616822	0.83601	NC_060929.1	5	1033524	1038126	-
TERLR1_1	TERLR1	44.1298	0.0532752	0.127375	0.279431	0.591573	NC_060929.1	5	1079578	1085087	-
SLC6A19_1	SLC6A19	304.592	0.0155841	0.110709	0.766728	0.910508	NC_060929.1	5	1108484	1132085	+
SLC6A18_1	SLC6A18	248.985	0.108025	0.127924	0.138736	0.416729	NC_060929.1	5	1132355	1153096	+
TERT_1	TERT	671.739	0.0689462	0.0967213	0.302283	0.61337	NC_060929.1	5	1160074	1202878	-
MIR4457_1	MIR4457	4.23519	-0.0195754	0.125494	0.251159		NC_060929.1	5	1217150	1217217	-
CLPTM1L_2	CLPTM1L	2244.2	-0.664437	0.560553	0.00401284	0.0749121	NC_060929.1	5	1225592	1255482	-
LINC01511_2	LINC01511	206.706	0.120089	0.13908	0.110423	0.368113	NC_060929.1	5	1273947	1290436	-
MTCO2P32_2	MTCO2P32	0.346532	-0.000139928	0.1243	0.931423		NC_060929.1	5	1280912	1281314	-
SLC6A3_2	SLC6A3	720.995	0.22428	0.116029	0.00887618	0.100511	NC_060929.1	5	1303172	1357405	-
LPCAT1_2	LPCAT1	2610.89	-0.177133	0.387878	0.0079997	0.096117	NC_060929.1	5	1373271	1435654	-
MIR6075_1	MIR6075	0					NC_060929.1	5	1422456	1422550	-
LOC124901161_1	LOC124901161	98.3601	0.0647076	0.132068	0.221227	0.528135	NC_060929.1	5	1455786	1461552	-
LOC124906472	LOC124906472	190.298	0.215336	0.192677	0.0282279	0.175062	NC_060929.1	5	1470016	1481742	-
SDHAP3_1	SDHAP3	465.625	-0.144186	0.160299	0.0702738	0.287613	NC_060929.1	5	1485931	1508537	-
PDCD6P1_1	PDCD6P1	766.612	-0.125601	0.148239	0.0946766	0.338926	NC_060929.1	5	1511560	1548358	-
LOC100132773_1	LOC100132773	11.0855	0.0356814	0.129483	0.148044		NC_060929.1	5	1528889	1529228	+
LOC124901187_1	LOC124901187	22.5154	-0.0349861	0.127231	0.263555	0.575786	NC_060929.1	5	1529397	1530185	+
LOC105374614_1	LOC105374614	241.015	0.0644337	0.105831	0.329139	0.638368	NC_060929.1	5	1619199	1640377	-
MIR4277_1	MIR4277	0.720218	0.00474242	0.124297	0.514635		NC_060929.1	5	1623784	1623866	-
LOC101929003_1	LOC101929003	20.492	-9.71749e-05	0.11945	0.996322		NC_060929.1	5	1706975	1708749	+
MRPL36_1	MRPL36	624.703	-0.779907	0.407058	0.00140969	0.0548068	NC_060929.1	5	1713255	1714724	-
NDUFS6_1	NDUFS6	863.077	-0.118021	0.20101	0.0261118	0.168329	NC_060929.1	5	1716295	1731268	+
LINC02116_1	LINC02116	3.62237	-0.0182736	0.125267	0.270611		NC_060929.1	5	1772863	1773461	-
IRX4_1	IRX4	139.191	0.0099599	0.107287	0.85281	0.948545	NC_060929.1	5	1794071	1803829	-
IRX4-AS1_1	IRX4-AS1	12.659	-0.0190262	0.123556	0.467121		NC_060929.1	5	1799406	1801299	+
CTD-2194D22.4_1	CTD-2194D22.4	87.7172	0.0395403	0.114494	0.478411	0.753168	NC_060929.1	5	1803981	1817118	+
LOC105374618_1	LOC105374618	1821.67	0.114743	0.0967536	0.103834	0.356653	NC_060929.1	5	1847021	2032842	+
LOC100506858_1	LOC100506858	103.953	0.0446664	0.113463	0.442627	0.727621	NC_060929.1	5	2219474	2227943	-
LOC124906542	LOC124906542	4.17974	0.000199694	0.12332	0.991939		NC_060929.1	5	2612173	2613218	-
LSINCT5_1	LSINCT5	30.2567	0.0415665	0.128355	0.255342	0.566528	NC_060929.1	5	2627590	2630236	+
IRX2_1	IRX2	105.501	-0.0392349	0.115252	0.46854	0.746538	NC_060929.1	5	2660853	2666690	-
C5orf38_1	C5orf38	84.4767	-0.0600943	0.128581	0.254136	0.565368	NC_060929.1	5	2666906	2673593	+
LOC100130748_1	LOC100130748	44.9142	-0.0222675	0.116613	0.624738	0.840238	NC_060929.1	5	2702151	2703509	-
LOC105374620_1	LOC105374620	18.5351	-0.0103373	0.119903	0.758579		NC_060929.1	5	2832729	2835404	+
LOC107983966_1	LOC107983966	314.914	0.035335	0.0969866	0.576024	0.813206	NC_060929.1	5	2841163	2880375	+
LOC105374621_1	LOC105374621	57.8399	-0.00538538	0.111676	0.91216	0.970825	NC_060929.1	5	2951545	2957781	+
LINC01377_1	LINC01377	21.5975	-0.0351275	0.125365	0.337625	0.645024	NC_060929.1	5	3092604	3096001	+
LINC01019_1	LINC01019	1223.24	0.100251	0.104294	0.160607	0.449254	NC_060929.1	5	3336499	3454793	-
LINC02162_1	LINC02162	74.0445	0.0214522	0.116545	0.639123	0.848079	NC_060929.1	5	3372133	3380984	+
LINC01017_1	LINC01017	31.9651	0.013258	0.117869	0.730844	0.894226	NC_060929.1	5	3415716	3422700	-
IRX1_1	IRX1	83.3183	0.0474019	0.116273	0.40723	0.700864	NC_060929.1	5	3514530	3520100	+
LOC107986399_1	LOC107986399	166.491	0.0257224	0.104115	0.664708	0.860805	NC_060929.1	5	3521860	3536791	+
LOC105374625_2	LOC105374625	131.447	0.106037	0.158319	0.102793	0.354863	NC_060929.1	5	3698137	3707861	+
LOC105374626_1	LOC105374626	24.4462	-0.037927	0.127727	0.256835	0.567953	NC_060929.1	5	3886168	3889037	+
LINC02063_1	LINC02063	176.384	0.0150338	0.10275	0.798388	0.925276	NC_060929.1	5	4060690	4079195	+
LOC107986400_1	LOC107986400	1190.7	0.0603267	0.0935858	0.356615	0.660622	NC_060929.1	5	4657761	4794794	-
LINC02114_1	LINC02114	8.6467	-0.000786912	0.121735	0.973125		NC_060929.1	5	4701013	4702397	+
LOC105374629_1	LOC105374629	10.4856	-0.00226485	0.121499	0.929773		NC_060929.1	5	4794030	4795756	+
LOC105374630_1	LOC105374630	62.8921	0.0763749	0.146749	0.112399	0.37163	NC_060929.1	5	4897934	4902878	-
LINC01020_1	LINC01020	376.754	0.0143315	0.100545	0.811525	0.930998	NC_060929.1	5	4961981	4997621	+
LINC02121_1	LINC02121	94.9605	0.081743	0.134596	0.186244	0.484439	NC_060929.1	5	4996809	5005927	-
RN7SKP73_1	RN7SKP73	2.27553	0.00836597	0.124173	0.502935		NC_060929.1	5	5053667	5053962	+
ADAMTS16-DT_1	ADAMTS16-DT	108.144	0.113159	0.150559	0.110723	0.368601	NC_060929.1	5	5059708	5067688	-
ADAMTS16_1	ADAMTS16	1724.36	-0.015797	0.0784534	0.79486	0.924095	NC_060929.1	5	5067964	5247892	+
LOC101929200_1	LOC101929200	1737.61	0.137741	0.0950512	0.0546737	0.251616	NC_060929.1	5	5186137	5350170	-
ALG3P1_1	ALG3P1	2.25804	-0.000929725	0.123717	0.941587		NC_060929.1	5	5303221	5304433	-
MTCO1P30_1	MTCO1P30	0.900587	-0.0069734	0.124417	0.392037		NC_060929.1	5	5322954	5323533	-
MTCO2P30_1	MTCO2P30	0.160173	0.00182031	0.124384	0.860362		NC_060929.1	5	5323548	5323911	-
MTCO1P31_1	MTCO1P31	1.26024	-0.000409782	0.12415	0.956986		NC_060929.1	5	5324053	5324544	-
ICE1_1	ICE1	2162.01	-0.247652	0.387517	0.0166581	0.133224	NC_060929.1	5	5350239	5417793	+
LOC105374634_1	LOC105374634	45.451	0.00527209	0.113767	0.910717	0.970211	NC_060929.1	5	5616129	5621597	+
LOC105374636_1	LOC105374636	81.968	0.0646966	0.131504	0.225382	0.533061	NC_060929.1	5	5716113	5724115	+
HMGB3P3_1	HMGB3P3	6.86633	-0.00594686	0.122885	0.768308		NC_060929.1	5	6218485	6219291	+
LINC02145_2	LINC02145	290.528	-0.00818401	0.0993018	0.879607	0.957611	NC_060929.1	5	6239112	6266063	-
MED10_2	MED10	577.636	-0.806861	0.471597	0.00192218	0.059706	NC_060929.1	5	6300635	6307308	-
UBE2QL1_2	UBE2QL1	353.239	0.109322	0.126131	0.136231	0.412628	NC_060929.1	5	6379225	6427083	+
LINC01018_1	LINC01018	58.5175	-0.0475024	0.121205	0.36475	0.666895	NC_060929.1	5	6512544	6518915	+
NSUN2_1	NSUN2	2015.51	-0.195227	0.43556	0.0108019	0.108474	NC_060929.1	5	6529664	6563719	-
SRD5A1_1	SRD5A1	698.924	-0.0844492	0.133456	0.184335	0.482095	NC_060929.1	5	6564115	6605062	+
LINC02102_1	LINC02102	273.049	0.00914757	0.0979714	0.880899	0.958122	NC_060929.1	5	6617001	6638376	-
TENT4A_1	TENT4A	867.729	-0.0918029	0.149747	0.119695	0.384829	NC_060929.1	5	6644097	6687689	+
LOC107986401_1	LOC107986401	80.786	0.0369819	0.113647	0.503361	0.76876	NC_060929.1	5	6688580	6695707	+
LOC124906473	LOC124906473	235.782	0.0784522	0.123374	0.230374	0.538847	NC_060929.1	5	6696233	6714586	+
LINC02236_1	LINC02236	282.247	-0.0182122	0.100349	0.761427	0.907833	NC_060929.1	5	6727264	6758114	+
MIR4278_1	MIR4278	1.75819	0.00154504	0.1238	0.899674		NC_060929.1	5	6759239	6759307	-
LOC105374641_1	LOC105374641	39.1606	0.0120044	0.115018	0.79221	0.923066	NC_060929.1	5	6759748	6766004	+
LOC105374642_1	LOC105374642	528.044	0.108737	0.115495	0.143102	0.423729	NC_060929.1	5	6777869	6821971	+
RN7SKP79_1	RN7SKP79	4.99826	-0.0166105	0.124512	0.386207		NC_060929.1	5	6779608	6779846	-
LINC02196_1	LINC02196	1277.68	0.0577423	0.095615	0.378884	0.677969	NC_060929.1	5	6969120	7083679	+
RNA5SP176_1	RNA5SP176	0					NC_060929.1	5	6979846	6979955	+
LOC105374643_1	LOC105374643	52.8471	0.00205409	0.117512	0.958997	0.986776	NC_060929.1	5	7210705	7215652	+
LOC100130063_1	LOC100130063	0.740414	-0.00948639	0.124778	0.14482		NC_060929.1	5	7226161	7226377	-
LOC442132_1	LOC442132	82.0958	0.0936117	0.148593	0.128178	0.39943	NC_060929.1	5	7239184	7244572	-
LOC105379638_1	LOC105379638	14.2847	0.0331799	0.126182	0.305009		NC_060929.1	5	7267318	7269828	+
LINC02123_1	LINC02123	5.73668	0.00720298	0.123031	0.720167		NC_060929.1	5	7284851	7285842	-
LOC105374645_1	LOC105374645	145.897	0.15816	0.173572	0.0582375	0.259984	NC_060929.1	5	7300800	7311924	-
LINC02142_1	LINC02142	182.502	0.0215296	0.0996002	0.724372	0.890919	NC_060929.1	5	7311981	7330754	+
LOC107986403_1	LOC107986403	24.5401	0.022556	0.120078	0.565996	0.807618	NC_060929.1	5	7329619	7334798	-
ADCY2_1	ADCY2	3979.99	0.0456467	0.0873963	0.546917	0.795353	NC_060929.1	5	7334987	7769222	+
LOC105374646_1	LOC105374646	54.4185	0.0179755	0.113785	0.712307	0.885404	NC_060929.1	5	7353874	7368119	+
C5orf49_1	C5orf49	211.784	0.248019	0.174245	0.015999	0.130532	NC_060929.1	5	7769514	7790256	-
FASTKD3_1	FASTKD3	423.998	-0.399843	0.415936	0.00835928	0.0982976	NC_060929.1	5	7798283	7808155	-
MTRR_1	MTRR	705.236	-0.120093	0.193135	0.0471139	0.232793	NC_060929.1	5	7808272	7840236	+
LOC100422730_1	LOC100422730	5.97758	-0.00950069	0.122999	0.656645		NC_060929.1	5	7866135	7866722	+
RNU1-76P_1	RNU1-76P	0.743012	0.0048574	0.124306	0.5011		NC_060929.1	5	7920303	7920461	+
LOC102723339_1	LOC102723339	181.563	0.0411899	0.110789	0.487025	0.758234	NC_060929.1	5	8001017	8014566	+
LINC02226_1	LINC02226	1190.88	0.02518	0.0811542	0.684216	0.870345	NC_060929.1	5	8273337	8397425	-
LOC100419318_1	LOC100419318	0.857598	0.00681189	0.124411	0.377404		NC_060929.1	5	8395807	8396419	-
MIR4458HG_1	MIR4458HG	130.163	-0.723322	0.197664	1.22268e-05	0.00996954	NC_060929.1	5	8397548	8402958	+
MIR4458_1	MIR4458	0.65461	-0.00311646	0.124272	0.632774		NC_060929.1	5	8400787	8400861	+
LOC105374647_1	LOC105374647	300.42	0.0755785	0.117924	0.25155	0.562857	NC_060929.1	5	8465013	8503050	+
MTND6P2_1	MTND6P2	31.3603	0.0488334	0.131043	0.212687	0.517558	NC_060929.1	5	8558505	8559028	-
MTCYBP37_1	MTCYBP37	5.5548	-0.0236084	0.12598	0.247836		NC_060929.1	5	8559102	8560234	+
LOC101929307_1	LOC101929307	887.342	0.0487064	0.0888876	0.444662	0.729153	NC_060929.1	5	8694561	8784411	-
LINC02199_1	LINC02199	307.896	0.0543724	0.102426	0.401658	0.696248	NC_060929.1	5	8779655	8821452	+
SEMA5A_1	SEMA5A	4641.76	0.0626622	0.0898244	0.336457	0.644369	NC_060929.1	5	8974898	9485840	-
MIR4636_1	MIR4636	0.666878	0.00515343	0.124331	0.508701		NC_060929.1	5	8993683	8993762	-
SEMA5A-AS1_1	SEMA5A-AS1	28.7703	-0.0103763	0.119513	0.76389	0.908479	NC_060929.1	5	9451109	9457852	+
SNHG18_1	SNHG18	39.4413	-0.0127741	0.117845	0.74686	0.901558	NC_060929.1	5	9485965	9490063	+
SNORD123_1	SNORD123	0.209152	-0.00158698	0.124391	0.711918		NC_060929.1	5	9488592	9488679	+
LOC101929359_1	LOC101929359	91.601	0.0411045	0.11624	0.451942	0.73491	NC_060929.1	5	9534595	9540193	-
TAS2R1_1	TAS2R1	1497.15	0.0885097	0.0949258	0.195877	0.496899	NC_060929.1	5	9567134	9843682	-
LOC124900938_1	LOC124900938	8.52434	0.0214071	0.124515	0.386764		NC_060929.1	5	9569730	9571683	+
LINC02112_1	LINC02112	1412.53	0.0739944	0.0926812	0.265495	0.577668	NC_060929.1	5	9581105	9843630	-
LOC105374649_1	LOC105374649	179.411	0.0557925	0.114402	0.362843	0.665663	NC_060929.1	5	9691138	9716600	+
RNA5SP177_1	RNA5SP177	0					NC_060929.1	5	9700681	9700787	+
LINC02221_1	LINC02221	17.4406	0.0239536	0.122229	0.49241		NC_060929.1	5	9794147	9797379	+
LOC107986405_1	LOC107986405	287.579	0.0534	0.108853	0.39225	0.688346	NC_060929.1	5	9870493	9904748	-
ATPSCKMT_1	ATPSCKMT	532.759	-0.0687583	0.124825	0.255409	0.566545	NC_060929.1	5	10164829	10189201	-
CCT5_1	CCT5	5585.6	-0.166085	0.335285	0.0091225	0.101345	NC_060929.1	5	10189222	10205724	+
CMBL_1	CMBL	659.304	-0.0287382	0.103521	0.630286	0.843356	NC_060929.1	5	10216896	10247204	-
LOC105374651_1	LOC105374651	414.447	0.0635229	0.104684	0.332132	0.640486	NC_060929.1	5	10255285	10276682	+
LOC101929977_1	LOC101929977	438.469	0.0154567	0.0902234	0.804267	0.927565	NC_060929.1	5	10262752	10293277	-
MARCHF6_1	MARCHF6	2541.78	-0.159059	0.242839	0.0314734	0.185875	NC_060929.1	5	10292877	10379523	+
MIR10397_1	MIR10397	13.0112	-0.0572091	0.142676	0.0131565		NC_060929.1	5	10341553	10341620	+
ROPN1L-AS1_1	ROPN1L-AS1	9.28092	0.00330208	0.1223	0.886172		NC_060929.1	5	10379870	10380986	-
ROPN1L_1	ROPN1L	281.738	0.122744	0.125001	0.105945	0.359873	NC_060929.1	5	10381014	10404206	+
LOC124900940_1	LOC124900940	14.6196	0.0171865	0.12152	0.595025		NC_060929.1	5	10400549	10404021	+
MIR6131_1	MIR6131	1.22692	0.00795583	0.12433	0.44943		NC_060929.1	5	10417204	10417312	+
RPL30P7_1	RPL30P7	3.91023	0.0216065	0.125718	0.253211		NC_060929.1	5	10427918	10428340	+
LINC02212_1	LINC02212	434.499	-0.143934	0.224409	0.0346054	0.196363	NC_060929.1	5	10432690	10441878	-
LINC02213_1	LINC02213	299.81	0.0568339	0.107647	0.375726	0.675326	NC_060929.1	5	10444140	10461239	-
ANKRD33B_1	ANKRD33B	1617.25	-0.00994225	0.0943376	0.870381	0.954798	NC_060929.1	5	10503260	10595837	+
LOC645763_1	LOC645763	10.5801	-0.017922	0.123523	0.481119		NC_060929.1	5	10602129	10603180	-
DAP_1	DAP	1178.16	-0.07153	0.127888	0.230574	0.539017	NC_060929.1	5	10617243	10698870	-
DAP-DT_1	DAP-DT	106.152	0.046407	0.119139	0.39346	0.689103	NC_060929.1	5	10695523	10707935	+
CTD-2154B17.1_1	CTD-2154B17.1	176.644	0.0993529	0.137415	0.147147	0.429763	NC_060929.1	5	10711649	10724837	-
LOC105374654_1	LOC105374654	207.871	0.0260569	0.100524	0.670106	0.863861	NC_060929.1	5	10902338	10925148	+
CTNND2_1	CTNND2	8937.93	0.0566102	0.0878564	0.389894	0.68659	NC_060929.1	5	10909469	11841846	-
RNU6-429P_1	RNU6-429P	0.730743	-0.00222763	0.124313	0.661061		NC_060929.1	5	10964826	10964932	+
RNU6-679P_1	RNU6-679P	1.07291	-0.00704427	0.124477	0.338635		NC_060929.1	5	12234591	12234696	-
LOC105374656_1	LOC105374656	78.1071	-0.112744	0.174205	0.0701686	0.287445	NC_060929.1	5	12291971	12305950	+
LOC105374655_1	LOC105374655	1744.47	0.0209042	0.0864986	0.739522	0.898258	NC_060929.1	5	12298210	12511695	-
LINC01194_1	LINC01194	1834.17	0.029188	0.0903498	0.646504	0.851704	NC_060929.1	5	12511764	12742050	+
LOC124906474	LOC124906474	870.316	-0.00661058	0.0895607	0.953271	0.985173	NC_060929.1	5	12677721	12801803	-
LOC124900941_1	LOC124900941	15.4894	0.0172144	0.121724	0.586837		NC_060929.1	5	12721285	12727863	-
LOC100420683_1	LOC100420683	7.12323	-0.00923685	0.123228	0.64221		NC_060929.1	5	12731601	12732406	+
LINC02220_1	LINC02220	1200.84	0.0339836	0.0919614	0.591904	0.823114	NC_060929.1	5	12814365	12969816	-
LOC105374659_1	LOC105374659	69.8063	0.0221893	0.112371	0.66835	0.862931	NC_060929.1	5	13099683	13112826	+
RPS23P5_1	RPS23P5	4.11242	-0.00159194	0.123215	0.924281		NC_060929.1	5	13187138	13187565	-
LOC105374660_1	LOC105374660	1537.54	0.0418025	0.0817135	0.505338	0.769535	NC_060929.1	5	13332956	13517192	-
NENFP3_1	NENFP3	0.209152	-0.00158698	0.124391	0.711918		NC_060929.1	5	13490488	13490800	-
RPL29P13_1	RPL29P13	5.6544	-0.00395739	0.122892	0.837865		NC_060929.1	5	13574833	13575419	-
DNAH5_1	DNAH5	3203.4	-0.0254049	0.0789505	0.678406	0.867738	NC_060929.1	5	13627358	13881642	-
TRIO_1	TRIO	6368.38	-0.104888	0.14711	0.121268	0.387284	NC_060929.1	5	14080499	14449245	+
SNORD170_1	SNORD170	0					NC_060929.1	5	14403015	14403099	+
OTULINL_1	OTULINL	428.715	0.00186254	0.091959	0.977038	0.991996	NC_060929.1	5	14520844	14555231	+
LOC100422687_1	LOC100422687	5.43816	-0.00739019	0.123226	0.69594		NC_060929.1	5	14559097	14560300	+
CCT6P2_1	CCT6P2	18.1918	-0.038152	0.127397	0.271246		NC_060929.1	5	14578703	14580569	-
EEF1A1P13_1	EEF1A1P13	10481.6	-0.211593	0.622145	0.00786183	0.0954513	NC_060929.1	5	14591136	14592882	-
SNORD141B_1	SNORD141B	268.457	-0.591299	0.504287	0.00463891	0.0786533	NC_060929.1	5	14591771	14591875	-
OTULIN-DT_1	OTULIN-DT	28.7261	0.0149383	0.119297	0.689562	0.873379	NC_060929.1	5	14602590	14604095	-
OTULIN_1	OTULIN	767.816	-0.0945049	0.158271	0.0906144	0.331456	NC_060929.1	5	14604209	14639341	+
ANKH_1	ANKH	2531.22	-0.00670265	0.0915288	0.911445	0.97045	NC_060929.1	5	14644272	14811218	-
LOC100130744_1	LOC100130744	73.5174	-0.0922651	0.153354	0.10797	0.363381	NC_060929.1	5	14652166	14656001	+
LOC124900944_1	LOC124900944	168.024	0.0645869	0.115488	0.309924	0.62087	NC_060929.1	5	14662863	14675525	+
RBBP4P1_1	RBBP4P1	35.9005	-1.12842	0.418201	0.00024327	0.0372834	NC_060929.1	5	14735625	14737940	-
MIR4637_1	MIR4637	0					NC_060929.1	5	14765358	14765441	-
UQCRBP3_1	UQCRBP3	4.79607	0.00542431	0.12297	0.783101		NC_060929.1	5	14813846	14814156	-
HNRNPKP5_1	HNRNPKP5	0.903185	0.00696447	0.124429	0.360297		NC_060929.1	5	14817033	14817387	-
LOC105374661_1	LOC105374661	55.1693	0.0429641	0.120377	0.399212	0.694144	NC_060929.1	5	14828272	14832808	+
SEPHS2P1_1	SEPHS2P1	25.9639	-0.0240135	0.120126	0.545576	0.794449	NC_060929.1	5	14899470	14901628	+
LOC107986376_1	LOC107986376	257.87	-0.0107624	0.0964541	0.860042	0.950958	NC_060929.1	5	14910350	14932404	+
LOC124900197_1	LOC124900197	0.631817	-0.00338411	0.124283	0.619011		NC_060929.1	5	15050234	15050368	-
LINC02149_1	LINC02149	530.89	0.00539411	0.0869562	0.931722	0.977267	NC_060929.1	5	15131082	15206028	-
LOC100270647_1	LOC100270647	3.19891	0.00295535	0.123657	0.831701		NC_060929.1	5	15263736	15264912	-
MARK2P5_1	MARK2P5	4.4878	0.0151081	0.124794	0.328131		NC_060929.1	5	15323700	15324329	+
LOC391741_1	LOC391741	2.39368	-0.0175501	0.125497	0.199674		NC_060929.1	5	15390119	15391241	+
FBXL7_1	FBXL7	4632.98	0.0553328	0.0897533	0.383567	0.681418	NC_060929.1	5	15439591	15879159	+
CTD-2350J17.1_1	CTD-2350J17.1	133.645	-0.00814209	0.105329	0.885381	0.95993	NC_060929.1	5	15541583	15554396	-
LOC124900946_1	LOC124900946	273.787	0.0280125	0.110169	0.614698	0.834729	NC_060929.1	5	15673832	15709196	-
LOC107986343_1	LOC107986343	472.13	0.230529	0.138755	0.0135099	0.120721	NC_060929.1	5	15785806	15833572	-
MIR887_1	MIR887	2.07842	-0.00618996	0.12409	0.587544		NC_060929.1	5	15874548	15874626	+
LOC107986406_1	LOC107986406	182.8	0.0156349	0.106814	0.78117	0.917766	NC_060929.1	5	15902772	15923173	+
RNA5SP178_1	RNA5SP178	0.97672	-0.00561481	0.124385	0.418488		NC_060929.1	5	15972579	15972706	-
MARCHF11_1	MARCHF11	989.932	0.0703506	0.0996991	0.295882	0.608181	NC_060929.1	5	16006508	16119114	-
MARCHF11-AS1_1	MARCHF11-AS1	116.355	0.0693041	0.123593	0.261958	0.573869	NC_060929.1	5	16068127	16081080	+
LOC105379640_1	LOC105379640	15.1691	-0.027732	0.125448	0.326105		NC_060929.1	5	16119268	16120641	-
MARCHF11-DT_1	MARCHF11-DT	74.8233	0.012499	0.109445	0.816806	0.933292	NC_060929.1	5	16119564	16126385	+
NACAP6_1	NACAP6	5.50904	-0.00141038	0.122947	0.938909		NC_060929.1	5	16131421	16132031	-
LINC02150_1	LINC02150	844.588	0.14588	0.125911	0.0668515	0.279635	NC_060929.1	5	16312703	16380451	-
ZNF622_1	ZNF622	1082.03	-0.136467	0.236472	0.0177704	0.137849	NC_060929.1	5	16390866	16405145	-
RETREG1_1	RETREG1	2234.71	0.00991336	0.0791324	0.872324	0.955563	NC_060929.1	5	16412398	16556330	-
RETREG1-AS1_1	RETREG1-AS1	177.447	0.00944657	0.0989968	0.86294	0.952079	NC_060929.1	5	16555259	16569241	+
MYO10_1	MYO10	6471.19	-0.0641057	0.117753	0.302155	0.613296	NC_060929.1	5	16601148	16875413	-
RNA5SP179_1	RNA5SP179	0.806022	-0.000881091	0.124183	0.903781		NC_060929.1	5	16793219	16793339	+
RPS26P28_1	RPS26P28	4.42854	-0.0125878	0.124059	0.47327		NC_060929.1	5	16841374	16841813	-
RNU6-660P_1	RNU6-660P	5.77978	0.00722388	0.123119	0.712123		NC_060929.1	5	16881008	16881116	-
BASP1-AS1_1	BASP1-AS1	1411.16	0.108563	0.0900894	0.111056	0.369228	NC_060929.1	5	17069388	17156801	-
MIR10522_1	MIR10522	0.13738	0.00173903	0.124382	0.879949		NC_060929.1	5	17095285	17095347	-
RNA5SP180_1	RNA5SP180	1.67238	0.00699855	0.124153	0.540947		NC_060929.1	5	17096325	17096425	-
LOC105374664_1	LOC105374664	157.973	0.0186906	0.106206	0.7434	0.899836	NC_060929.1	5	17104161	17111634	+
DCAF13P2_1	DCAF13P2	13.5819	0.0223099	0.123033	0.473897		NC_060929.1	5	17141587	17142512	+
BASP1_1	BASP1	2189.24	-0.0947833	0.156891	0.0950632	0.339751	NC_060929.1	5	17156199	17216216	+
RNU6-1003P_1	RNU6-1003P	0.346532	-0.000139928	0.1243	0.931423		NC_060929.1	5	17179990	17180094	+
LOC646012_1	LOC646012	6.62317	-0.0133462	0.123579	0.527902		NC_060929.1	5	17245747	17246405	+
RN7SKP133_1	RN7SKP133	1.26991	-0.00603682	0.124257	0.518121		NC_060929.1	5	17285001	17285240	+
FTH1P10_1	FTH1P10	424.091	-1.09573	0.511874	0.000743238	0.0483064	NC_060929.1	5	17293106	17294024	-
LINC02111_1	LINC02111	89.543	0.0330607	0.115959	0.519729	0.778163	NC_060929.1	5	17318299	17326703	-
LINC02217_1	LINC02217	501.253	0.0982082	0.103	0.164013	0.454211	NC_060929.1	5	17343415	17381101	+
LINC02218_1	LINC02218	572.313	0.0227316	0.0877759	0.718116	0.887858	NC_060929.1	5	17383417	17423360	+
TAF11L1_1	TAF11L1	3.46902	0.0110149	0.123988	0.507713		NC_060929.1	5	17425742	17426299	+
H3Y2_1	H3Y2	11.5277	0.0225999	0.123624	0.441802		NC_060929.1	5	17430381	17431490	-
TAF11L2_1	TAF11L2	5.46374	-0.0092422	0.123215	0.645404		NC_060929.1	5	17437672	17438268	+
H3P18_1	H3P18	0.434933	0.00586522	0.124509	0.397276		NC_060929.1	5	17451273	17451679	-
TAF11L3_1	TAF11L3	0					NC_060929.1	5	17457808	17458404	+
TAF11L4_1	TAF11L4	0					NC_060929.1	5	17461242	17461838	+
TAF11L5_1	TAF11L5	0					NC_060929.1	5	17464676	17465272	+
TAF11L6_1	TAF11L6	0					NC_060929.1	5	17468110	17468706	+
TAF11L7_1	TAF11L7	0					NC_060929.1	5	17471544	17472140	+
TAF11L8_1	TAF11L8	0					NC_060929.1	5	17474978	17475574	+
TAF11L10_1	TAF11L10	0					NC_060929.1	5	17478412	17479008	+
TAF11L9_1	TAF11L9	0					NC_060929.1	5	17481846	17482442	+
LOC124906475	LOC124906475	0					NC_060929.1	5	17485006	17487425	+
LOC124906476	LOC124906476	1.33552	0.0022221	0.123926	0.840672		NC_060929.1	5	17487716	17490859	+
LOC124906477	LOC124906477	0.531262	-0.00484301	0.124471	0.347369		NC_060929.1	5	17491883	17494294	+
LOC124906478	LOC124906478	0					NC_060929.1	5	17494584	17497728	+
LOC124906479	LOC124906479	0					NC_060929.1	5	17498244	17501161	+
LOC124906480	LOC124906480	0					NC_060929.1	5	17501678	17504595	+
LOC124906481	LOC124906481	0					NC_060929.1	5	17505112	17508029	+
LOC124906482	LOC124906482	0.369325	8.70954e-05	0.124298	0.951373		NC_060929.1	5	17508320	17511464	+
LOC124906483	LOC124906483	0					NC_060929.1	5	17511980	17514897	+
LOC124906484	LOC124906484	0					NC_060929.1	5	17515414	17518331	+
LOC124906485	LOC124906485	0					NC_060929.1	5	17518944	17521317	+
LOC124906487	LOC124906487	1.95507	-0.0107505	0.124504	0.371229		NC_060929.1	5	17522130	17524423	+
LOC124906486	LOC124906486	4.1527	0.00897825	0.12352	0.620593		NC_060929.1	5	17524430	17527441	+
LOC124906488	LOC124906488	0					NC_060929.1	5	17528924	17531291	+
LOC124906489	LOC124906489	0					NC_060929.1	5	17533244	17535496	+
LOC124906490	LOC124906490	0					NC_060929.1	5	17536678	17538642	+
LOC124906491	LOC124906491	0					NC_060929.1	5	17539226	17542364	+
TAF11L11_1	TAF11L11	15.3006	0.0111814	0.121167	0.712153		NC_060929.1	5	17604402	17605958	+
TAF11L12_1	TAF11L12	4.25048	0.017258	0.124856	0.336225		NC_060929.1	5	17611209	17612163	+
H3P19_1	H3P19	1.16308	-0.01034	0.124723	0.254478		NC_060929.1	5	17615000	17615330	-
H3P20_1	H3P20	0.81829	0.00693621	0.124425	0.381303		NC_060929.1	5	17620753	17621158	-
H3P21_1	H3P21	0.531262	-0.00484301	0.124471	0.347369		NC_060929.1	5	17625785	17626176	-
TAF11L13_1	TAF11L13	1.8938	0.0129234	0.124742	0.312515		NC_060929.1	5	17632302	17632898	+
TAF11L14_1	TAF11L14	4.22375	-0.00551823	0.123258	0.755287		NC_060929.1	5	17634674	17635267	+
LOC391768_1	LOC391768	8.28711	0.00724303	0.122892	0.728924		NC_060929.1	5	17649251	17649846	+
H3Y1_1	H3Y1	10.4505	0.000850934	0.121372	0.975906		NC_060929.1	5	17655075	17656048	-
H3P22_1	H3P22	4.04447	-0.0201567	0.125789	0.207112		NC_060929.1	5	17670173	17670958	-
LOC105374666_1	LOC105374666	476.604	0.0668076	0.104243	0.315283	0.625908	NC_060929.1	5	17744308	17786260	+
LINC02223_1	LINC02223	1205.28	0.0413465	0.0823375	0.509551	0.772139	NC_060929.1	5	17807816	17932300	+
RPL36AP21_1	RPL36AP21	14.134	-0.0340482	0.126969	0.270435		NC_060929.1	5	18051309	18051689	+
LOC124900199_1	LOC124900199	0.245977	-0.00163057	0.124392	0.711918		NC_060929.1	5	18237981	18238054	+
RN7SL58P_1	RN7SL58P	1.66802	0.00200579	0.123914	0.857938		NC_060929.1	5	18549357	18549650	+
LINC02100_1	LINC02100	170.32	0.0524323	0.10857	0.40431	0.698384	NC_060929.1	5	18729560	18748674	-
LOC124901212_1	LOC124901212	0.560045	0.00129846	0.124277	0.804315		NC_060929.1	5	18846721	18846819	+
UBE2V1P12_1	UBE2V1P12	1.97361	-0.000797906	0.123788	0.946806		NC_060929.1	5	18889437	18889910	-
LOC100421308_1	LOC100421308	11.9627	0.00188984	0.120958	0.948224		NC_060929.1	5	18911712	18912273	+
LOC105374669_1	LOC105374669	100.229	-0.0501704	0.117407	0.377809	0.677079	NC_060929.1	5	18975217	18993265	+
RPL32P14_1	RPL32P14	0.160173	0.00182031	0.124384	0.860362		NC_060929.1	5	19043889	19044221	+
HSPD1P15_1	HSPD1P15	5.73585	-0.0159628	0.124069	0.444878		NC_060929.1	5	19236357	19237257	+
CDH18_1	CDH18	9160.8	0.00667195	0.0828731	0.913494	0.971266	NC_060929.1	5	19473122	20577815	-
LOC105374672_1	LOC105374672	75.8274	0.0317851	0.117787	0.511681	0.773189	NC_060929.1	5	19773270	19780595	+
LOC124900948_1	LOC124900948	22.5567	-0.0283579	0.122229	0.454755	0.73716	NC_060929.1	5	20292808	20294376	+
NUP50P3_1	NUP50P3	17.6967	-0.0240877	0.122746	0.474818		NC_060929.1	5	20303842	20307663	-
CDH18-AS1_1	CDH18-AS1	212.455	-0.0735962	0.121476	0.25009	0.561217	NC_060929.1	5	20307389	20334285	+
LINC02241_1	LINC02241	2496.11	0.0266223	0.0839139	0.671356	0.864545	NC_060929.1	5	20613945	20939670	+
LINC02146_1	LINC02146	27.6147	-0.0574985	0.135559	0.161406	0.450364	NC_060929.1	5	20614730	20617640	-
LOC100419319_1	LOC100419319	3.84627	-0.01154	0.123976	0.50039		NC_060929.1	5	20832155	20832936	-
LOC105374673_1	LOC105374673	214.049	-0.0120591	0.11035	0.801738	0.926463	NC_060929.1	5	20851696	20877781	-
PPP1R2P8_1	PPP1R2P8	11.7561	0.0163761	0.123085	0.528503		NC_060929.1	5	20999154	21000738	+
LOC105374678_1	LOC105374678	838.502	0.0386075	0.0831123	0.540813	0.791413	NC_060929.1	5	21009913	21118618	-
LOC102723561_2	LOC102723561	1713.46	0.00556567	0.0874017	0.935955	0.979165	NC_060929.1	5	21140085	21349674	-
LOC124900951_1	LOC124900951	61.92	-0.0384025	0.119668	0.433435	0.720557	NC_060929.1	5	21284194	21291199	+
GUSBP1_2	GUSBP1	1390.22	0.0350515	0.0795979	0.570624	0.81043	NC_060929.1	5	21465309	21696579	+
LOC124906494	LOC124906494	53.8804	-0.00378371	0.112154	0.929531	0.976624	NC_060929.1	5	21484886	21508688	-
LOC107987432_1	LOC107987432	4.16414	-0.00602009	0.123183	0.744175		NC_060929.1	5	21506565	21513153	-
LOC124905413_1	LOC124905413	5.78494	-0.00713706	0.122775	0.736916		NC_060929.1	5	21526863	21533062	-
LOC124906492	LOC124906492	5.78494	-0.00713706	0.122775	0.736916		NC_060929.1	5	21547149	21553737	-
LOC124906493	LOC124906493	5.78494	-0.00713706	0.122775	0.736916		NC_060929.1	5	21567443	21574031	-
LOC124900567_1	LOC124900567	5.78494	-0.00713706	0.122775	0.736916		NC_060929.1	5	21587739	21594327	-
LOC124900949_1	LOC124900949	91.0496	-0.00480624	0.10649	0.927021	0.975959	NC_060929.1	5	21651937	21677259	+
LOC105374685_2	LOC105374685	521.374	0.0289187	0.0891533	0.644641	0.850849	NC_060929.1	5	21720118	21783710	+
CDH12_1	CDH12	9516.32	0.0295715	0.0857454	0.637139	0.847442	NC_060929.1	5	21857991	22961025	-
LOC105374683_1	LOC105374683	23.0712	0.0413725	0.126663	0.300719	0.612423	NC_060929.1	5	21930829	21933915	+
HSPD1P1_1	HSPD1P1	604.044	-0.527088	0.641288	0.0060364	0.086362	NC_060929.1	5	21990127	21992368	+
SNORA105A_1	SNORA105A	95.2668	-0.151093	0.293413	0.00759286	0.0937752	NC_060929.1	5	21992051	21992166	+
LOC107986345_1	LOC107986345	3.85962	-0.0316543	0.129352	0.0602627		NC_060929.1	5	22075468	22076114	+
PMCHL1_2	PMCHL1	62.9146	0.0117483	0.111552	0.816662	0.933292	NC_060929.1	5	22250028	22259946	+
LOC105374682_1	LOC105374682	2.92246	-0.0202852	0.126176	0.127181		NC_060929.1	5	22320055	22321062	+
LOC105374681_1	LOC105374681	166.748	0.044376	0.113924	0.444184	0.728669	NC_060929.1	5	22681395	22696987	+
GCNT1P2_1	GCNT1P2	2.89422	0.000730709	0.123397	0.963844		NC_060929.1	5	22687730	22688508	-
LOC101929617_1	LOC101929617	74.1139	-0.0331456	0.118088	0.491336	0.760698	NC_060929.1	5	22860585	22865917	+
LOC105374686_1	LOC105374686	448.209	0.00996479	0.093171	0.873163	0.955849	NC_060929.1	5	23146690	23201853	+
LOC105374687_1	LOC105374687	109.936	0.0249461	0.110688	0.646616	0.851704	NC_060929.1	5	23267540	23279290	-
LOC100420804_1	LOC100420804	2.1171	0.0201989	0.126245	0.10894		NC_060929.1	5	23370265	23370858	-
LOC391771_1	LOC391771	19.8662	-0.0372543	0.12649	0.300428		NC_060929.1	5	23411656	23413002	-
LOC105374688_1	LOC105374688	21.2055	0.0632998	0.139962	0.125254	0.394706	NC_060929.1	5	23452360	23456974	-
PRDM9_2	PRDM9	324.091	0.0728719	0.110951	0.272922	0.585885	NC_060929.1	5	23614868	23635807	+
LOC107986377_1	LOC107986377	395.721	-0.0200607	0.0959764	0.736815	0.897216	NC_060929.1	5	23879851	23936937	-
LINC02899_1	LINC02899	1906.25	-0.0241599	0.0889974	0.686464	0.87142	NC_060929.1	5	24058729	24285712	+
LOC124900210_1	LOC124900210	0.779722	-0.00633829	0.12456	0.21605		NC_060929.1	5	24079575	24079681	-
ADH5P5_1	ADH5P5	1.03797	-0.00418196	0.124133	0.658868		NC_060929.1	5	24087974	24088325	+
LOC100130746_1	LOC100130746	34.8064	-0.0600474	0.138241	0.130079	0.402986	NC_060929.1	5	24277618	24278892	+
LOC503540_1	LOC503540	6.88686	-0.0297008	0.127721	0.170704		NC_060929.1	5	24277686	24279724	-
LOC105374689_1	LOC105374689	298.155	0.0155096	0.102601	0.81921	0.934336	NC_060929.1	5	24399202	24430614	+
CDH10_1	CDH10	1326.19	0.0257029	0.0850752	0.690116	0.873655	NC_060929.1	5	24591295	24750171	-
TRPC6P6_1	TRPC6P6	2.20539	0.019441	0.125831	0.179772		NC_060929.1	5	24854449	24854944	-
BTG4P1_1	BTG4P1	1.56649	-0.00673658	0.124431	0.390235		NC_060929.1	5	24891801	24892187	-
LINC02239_1	LINC02239	17.9506	-0.0423961	0.129066	0.23394		NC_060929.1	5	24940470	24945773	-
LINC02228_1	LINC02228	661.189	-0.131803	0.123141	0.0858109	0.322742	NC_060929.1	5	25231481	25295824	-
LINC02211_1	LINC02211	757.169	0.0156212	0.0961361	0.800604	0.926288	NC_060929.1	5	25296121	25407454	+
RNU6-374P_1	RNU6-374P	0.369325	8.70954e-05	0.124298	0.951373		NC_060929.1	5	25806211	25806318	-
MSNP1_1	MSNP1	84.911	-0.0947505	0.161729	0.0771303	0.30432	NC_060929.1	5	26014018	26017984	+
LOC124901176_1	LOC124901176	124.904	-0.0454961	0.112077	0.440527	0.726123	NC_060929.1	5	26068243	26091188	+
RNU4-43P_1	RNU4-43P	0.160173	0.00182031	0.124384	0.860362		NC_060929.1	5	26117600	26117736	+
TRK-CTT9-1_1	TRK-CTT9-1	0.629334	-0.00224813	0.124312	0.67966		NC_060929.1	5	26303104	26303176	-
CCNB3P1_1	CCNB3P1	30.5804	-0.00625059	0.116853	0.87615	0.95636	NC_060929.1	5	26844446	26845876	-
CDH9_1	CDH9	1155.11	0.021012	0.0866226	0.7391	0.898048	NC_060929.1	5	26985312	27143345	-
RNU6-738P_1	RNU6-738P	0.209152	-0.00158698	0.124391	0.711918		NC_060929.1	5	27216327	27216430	+
LOC105374695_1	LOC105374695	69.6584	-0.0103251	0.112821	0.828713	0.937921	NC_060929.1	5	27511266	27518365	-
PURPL_1	PURPL	291.895	-0.046993	0.118738	0.388545	0.685408	NC_060929.1	5	27577952	27602067	+
LOC105374696_1	LOC105374696	160.141	0.00957079	0.101882	0.871745	0.955184	NC_060929.1	5	27877913	27897282	+
LOC100533667_1	LOC100533667	5.91017	0.00131466	0.122605	0.951413		NC_060929.1	5	28318917	28320077	-
LINC02103_1	LINC02103	26.3161	0.0176689	0.119404	0.64511	0.851143	NC_060929.1	5	28391910	28393186	-
LOC105374701_1	LOC105374701	147.265	0.0265588	0.103325	0.658332	0.85762	NC_060929.1	5	28653909	28677449	-
RNU6-909P_1	RNU6-909P	2.4749	-0.00131533	0.123862	0.90728		NC_060929.1	5	28730194	28730300	+
LOC107986409_1	LOC107986409	197.025	0.049645	0.109686	0.421279	0.712184	NC_060929.1	5	28849239	28867196	+
LOC124901178_1	LOC124901178	29.6145	-0.0116453	0.121388	0.692119	0.874501	NC_060929.1	5	29030815	29034471	-
LSP1P3_1	LSP1P3	4.74273	0.00579368	0.123054	0.764723		NC_060929.1	5	29032087	29032530	+
SUCLG2P4_1	SUCLG2P4	23.1541	0.0128236	0.120027	0.712994	0.885999	NC_060929.1	5	29106986	29109956	+
LOC101929645_2	LOC101929645	82.8966	-0.00831356	0.107592	0.877359	0.956824	NC_060929.1	5	29170471	29187388	+
LOC124900206_2	LOC124900206	0.209152	-0.00158698	0.124391	0.711918		NC_060929.1	5	29184661	29184775	+
LOC105374699_2	LOC105374699	486.794	0.0205134	0.0966959	0.740413	0.898696	NC_060929.1	5	29200464	29257473	-
LOC100533677_2	LOC100533677	5.4707	0.00941913	0.123179	0.646052		NC_060929.1	5	29219802	29221020	-
LINC02109_2	LINC02109	216.242	-0.0181949	0.109558	0.73366	0.895392	NC_060929.1	5	29257702	29287173	+
LINC02064_1	LINC02064	317.804	0.0797562	0.11711	0.237032	0.547162	NC_060929.1	5	29494216	29510116	-
LOC105374702_1	LOC105374702	109.576	0.00552638	0.111524	0.912521	0.970889	NC_060929.1	5	29586859	29599594	-
LOC100420990_1	LOC100420990	2.45125	0.00103227	0.123585	0.94291		NC_060929.1	5	29630128	29630648	+
UBL5P1_1	UBL5P1	0.445458	-0.000303297	0.124292	0.948038		NC_060929.1	5	29714806	29714995	+
LOC105374703_1	LOC105374703	150.956	-0.0363545	0.107969	0.537438	0.789056	NC_060929.1	5	29907875	29928549	+
LOC100421071_1	LOC100421071	2.42421	0.00893682	0.124103	0.519465		NC_060929.1	5	29962632	29963371	-
LOC105374704_1	LOC105374704	3.94021	0.011448	0.124143	0.472725		NC_060929.1	5	29994562	29996105	+
PGBD3P2_1	PGBD3P2	4.97101	-0.009019	0.123443	0.625245		NC_060929.1	5	29995701	29996955	-
LOC105374705_1	LOC105374705	170.05	-0.0317481	0.102927	0.600317	0.828197	NC_060929.1	5	30054510	30078959	-
RN7SKP207_1	RN7SKP207	1.80976	0.00945704	0.124348	0.429681		NC_060929.1	5	30062831	30063073	+
LOC105374706_1	LOC105374706	102.732	0.00416041	0.111123	0.934915	0.978582	NC_060929.1	5	30103132	30116219	-
LOC105374707_1	LOC105374707	51.8933	-0.0614225	0.135223	0.181327	0.478238	NC_060929.1	5	30209434	30216409	-
HPRT1P2_1	HPRT1P2	6.4438	-0.018352	0.124521	0.384205		NC_060929.1	5	30362357	30363464	+
DYNC1LI1P1_1	DYNC1LI1P1	1.62871	0.00220634	0.123913	0.845135		NC_060929.1	5	30479385	30479665	+
RPL19P11_1	RPL19P11	7.96265	-0.0514373	0.138326	0.0305014		NC_060929.1	5	31167032	31167744	+
CDH6_1	CDH6	1388.77	-0.083984	0.10817	0.222375	0.529405	NC_060929.1	5	31307274	31442732	+
LOC105374709_1	LOC105374709	121.552	-0.0330698	0.111721	0.549217	0.796861	NC_060929.1	5	31315247	31330686	-
DUX4L51_1	DUX4L51	0.346532	-0.000139928	0.1243	0.931423		NC_060929.1	5	31363470	31363791	+
DROSHA_1	DROSHA	2077.28	-0.0249836	0.0933286	0.686681	0.871487	NC_060929.1	5	31514128	31645804	-
C5orf22_1	C5orf22	601.863	-0.076621	0.141433	0.150355	0.43436	NC_060929.1	5	31646012	31668762	+
RNU6-363P_1	RNU6-363P	1.94115	0.00454379	0.123882	0.715289		NC_060929.1	5	31709272	31709376	-
PDZD2_1	PDZD2	7964.88	0.105212	0.0859002	0.112907	0.372656	NC_060929.1	5	31752824	32224543	+
RNU6-358P_1	RNU6-358P	0.595106	0.00815877	0.124666	0.247996		NC_060929.1	5	31933921	31933990	-
RPL9P17_1	RPL9P17	13.0995	-0.0247919	0.123812	0.419123		NC_060929.1	5	31935822	31936520	-
LOC124901200_1	LOC124901200	1.17535	-0.0010237	0.123972	0.920129		NC_060929.1	5	31937937	31938040	+
RNU6-760P_1	RNU6-760P	0.209152	-0.00158698	0.124391	0.711918		NC_060929.1	5	31945797	31945893	+
RPL21P56_1	RPL21P56	8.26357	-0.0253955	0.125603	0.305098		NC_060929.1	5	31953784	31954328	-
RPL5P14_1	RPL5P14	5.88633	0.0181981	0.124477	0.392389		NC_060929.1	5	31960555	31961542	+
TPT1P5_1	TPT1P5	13.7969	0.0136152	0.12135	0.658432		NC_060929.1	5	32021985	32022800	+
LOC107986346_1	LOC107986346	70.7701	-1.2032	0.424204	0.000144551	0.0302664	NC_060929.1	5	32036913	32037366	+
MIR4279_1	MIR4279	0.13738	0.00173903	0.124382	0.879949		NC_060929.1	5	32049710	32049767	-
LOC105374711_1	LOC105374711	80.5044	-0.0267022	0.111391	0.618645	0.837004	NC_060929.1	5	32211283	32221802	-
GOLPH3_1	GOLPH3	3710.08	-0.163675	0.307754	0.0128411	0.117887	NC_060929.1	5	32238327	32287926	-
RPL27P10_1	RPL27P10	4.14642	0.008068	0.123481	0.65024		NC_060929.1	5	32335550	32336039	+
MTMR12_1	MTMR12	2117.84	-0.0584056	0.120837	0.323451	0.633235	NC_060929.1	5	32340660	32426631	-
RNU6-1079P_1	RNU6-1079P	0					NC_060929.1	5	32348451	32348559	-
RNU6-378P_1	RNU6-378P	0.160173	0.00182031	0.124384	0.860362		NC_060929.1	5	32423353	32423458	+
ZFR_1	ZFR	3180.25	-0.118594	0.186977	0.0524339	0.24613	NC_060929.1	5	32468061	32558413	-
MIR579_1	MIR579	0.13738	0.00173903	0.124382	0.879949		NC_060929.1	5	32508068	32508165	-
LOC124900954_1	LOC124900954	1073.59	0.06085	0.0936397	0.354589	0.658711	NC_060929.1	5	32619114	32685405	+
LOC646616_1	LOC646616	24.2184	-0.0381593	0.127364	0.273052	0.586042	NC_060929.1	5	32636399	32637777	+
SUB1_1	SUB1	3842.82	-0.16959	0.306624	0.0179313	0.138558	NC_060929.1	5	32699227	32717759	+
LINC02061_1	LINC02061	260.157	0.0317314	0.10241	0.604559	0.830167	NC_060929.1	5	32747887	32765678	-
NPR3_1	NPR3	2153.21	-0.0845529	0.135355	0.167361	0.459509	NC_060929.1	5	32804528	32905709	+
LOC124900955_1	LOC124900955	329.709	0.0498729	0.0970374	0.441118	0.726622	NC_060929.1	5	33002982	33040852	-
LINC02120_1	LINC02120	131.406	0.00586149	0.103692	0.921149	0.973869	NC_060929.1	5	33062471	33077493	+
LOC105374715_1	LOC105374715	336.347	-0.0059193	0.0922056	0.922986	0.974564	NC_060929.1	5	33125911	33160683	-
RPS8P8_1	RPS8P8	106.428	-0.954641	0.415504	0.000611583	0.0456066	NC_060929.1	5	33277174	33277897	+
LINC02160_1	LINC02160	220.606	0.0392774	0.101328	0.530556	0.785111	NC_060929.1	5	33344762	33370578	+
LOC112267948_1	LOC112267948	4.8127	0.0163982	0.1246	0.37233		NC_060929.1	5	33495876	33496393	+
TARS1-DT_1	TARS1-DT	332.737	0.0148918	0.0927147	0.811279	0.93096	NC_060929.1	5	33522520	33555468	-
TARS1_1	TARS1	5325.41	-0.152889	0.26114	0.0197868	0.145978	NC_060929.1	5	33555295	33582692	+
TOMM40P3_1	TOMM40P3	14.1101	-0.00752968	0.121052	0.79396		NC_060929.1	5	33616550	33617933	+
LOC105374717_1	LOC105374717	87.7832	0.0530221	0.117439	0.365191	0.667178	NC_060929.1	5	33630625	33637168	-
ADAMTS12_2	ADAMTS12	3971.58	0.066819	0.0855173	0.301377	0.612933	NC_060929.1	5	33638143	34013900	-
ST3GAL5P1_1	ST3GAL5P1	1.33292	-0.013645	0.125133	0.178686		NC_060929.1	5	33775963	33776529	-
RNU6-923P_2	RNU6-923P	0					NC_060929.1	5	34009966	34010072	-
RXFP3_2	RXFP3	34.4266	0.00901851	0.11713	0.824576	0.936493	NC_060929.1	5	34058309	34060841	+
SLC45A2_2	SLC45A2	292.389	-0.0026435	0.106119	0.960508	0.987256	NC_060929.1	5	34066546	34106612	-
PSMC6P3_1	PSMC6P3	16.1331	0.0211769	0.122027	0.526446		NC_060929.1	5	34092774	34094848	+
AMACR_1	AMACR	763.837	-0.0980101	0.173027	0.0396949	0.211978	NC_060929.1	5	34108084	34129983	-
C1QTNF3-AMACR_1	C1QTNF3-AMACR	1344.95	-0.100013	0.155016	0.107549	0.362816	NC_060929.1	5	34108905	34246469	-
C1QTNF3_1	C1QTNF3	2860.06	0.0830943	0.0806856	0.194217	0.494763	NC_060929.1	5	34139780	34489333	-
GUSBP18_1	GUSBP18	52.5536	0.013665	0.112556	0.782847	0.91837	NC_060929.1	5	34297769	34304815	-
LOC124906496	LOC124906496	23.711	0.0301883	0.122285	0.44453	0.729019	NC_060929.1	5	34308441	34315684	+
LOC124906497	LOC124906497	14.3634	0.0299218	0.124941	0.356586		NC_060929.1	5	34331783	34336123	+
LOC112268330_2	LOC112268330	14.2977	0.0229476	0.122784	0.479423		NC_060929.1	5	34352221	34356561	+
LOC124906495	LOC124906495	24.1293	0.0250638	0.120691	0.525451	0.781771	NC_060929.1	5	34369767	34377012	+
LOC124906499	LOC124906499	13.188	0.031388	0.125762	0.320171		NC_060929.1	5	34394526	34397453	+
LOC124906498	LOC124906498	24.1662	0.0247087	0.120648	0.530001	0.784794	NC_060929.1	5	34410675	34417851	+
LOC646652_1	LOC646652	14.878	0.0113452	0.12053	0.726113		NC_060929.1	5	34434162	34438785	+
LOC100132524_1	LOC100132524	2.24837	0.00478661	0.123723	0.734122		NC_060929.1	5	34619776	34620574	+
LOC124906500	LOC124906500	55.3702	0.041732	0.121265	0.396985	0.692323	NC_060929.1	5	34664925	34669590	+
LOC124900958_1	LOC124900958	21.5085	0.0248795	0.122295	0.482096	0.755388	NC_060929.1	5	34773081	34776073	+
LOC105374721_1	LOC105374721	46.2764	-0.0168551	0.118965	0.663491	0.86016	NC_060929.1	5	34832796	34837403	+
RAI14-DT_1	RAI14-DT	116.173	-0.0674965	0.123578	0.276724	0.589674	NC_060929.1	5	34895598	34903578	-
RAI14_1	RAI14	4147.97	-0.0852251	0.124722	0.199084	0.501125	NC_060929.1	5	34903424	35079712	+
TTC23L-AS1_1	TTC23L-AS1	33.748	-0.0427359	0.126519	0.300747	0.612423	NC_060929.1	5	35084836	35086444	-
TTC23L_1	TTC23L	1534.94	-0.103542	0.130559	0.144533	0.425641	NC_060929.1	5	35086287	35172714	+
RPL21P54_1	RPL21P54	1.12637	0.0050021	0.124156	0.607148		NC_060929.1	5	35130107	35130549	+
RAD1_1	RAD1	473.383	-0.152885	0.285013	0.011467	0.111322	NC_060929.1	5	35152293	35162538	-
BRIX1_1	BRIX1	623.602	-0.149777	0.254935	0.02134	0.151691	NC_060929.1	5	35162745	35173028	+
DNAJC21_1	DNAJC21	916.135	-0.163812	0.208955	0.0439032	0.224727	NC_060929.1	5	35176588	35205995	+
AGXT2_1	AGXT2	713.126	0.130033	0.124951	0.0912573	0.332525	NC_060929.1	5	35245145	35294998	-
PRLR_1	PRLR	1842.26	0.0970864	0.0988098	0.161542	0.450461	NC_060929.1	5	35295805	35477471	-
LOC124901220_1	LOC124901220	0.506705	0.00260837	0.124253	0.735456		NC_060929.1	5	35676047	35676260	+
SPEF2_1	SPEF2	2046.64	-0.0333211	0.0770568	0.58028	0.816142	NC_060929.1	5	35864856	36063018	+
RNU7-130P_1	RNU7-130P	0					NC_060929.1	5	35879956	35880017	-
LOC105374724_1	LOC105374724	47.8104	-0.0204566	0.115766	0.659325	0.858054	NC_060929.1	5	35923607	35931398	-
IL7R_1	IL7R	160.509	0.0521628	0.109637	0.332518	0.64073	NC_060929.1	5	36105155	36127873	+
CAPSL_1	CAPSL	506.026	0.126657	0.108791	0.0890868	0.328756	NC_060929.1	5	36152562	36187050	-
LOC100506406_1	LOC100506406	7.06287	0.00445412	0.122424	0.843084		NC_060929.1	5	36187072	36188250	+
UGT3A1_1	UGT3A1	602.975	0.00186909	0.0923975	0.977205	0.992082	NC_060929.1	5	36199267	36249286	-
UGT3A2_1	UGT3A2	369.705	0.106069	0.115905	0.144969	0.426248	NC_060929.1	5	36283283	36315165	-
LMBRD2_1	LMBRD2	766.997	-0.0938935	0.128088	0.170568	0.463384	NC_060929.1	5	36346691	36400181	-
MIR580_1	MIR580	0					NC_060929.1	5	36396186	36396282	-
SKP2_1	SKP2	410.89	-0.0438382	0.0966081	0.492058	0.761225	NC_060929.1	5	36400405	36432617	+
RNU6-1305P_1	RNU6-1305P	2.04262	0.00111162	0.123745	0.931321		NC_060929.1	5	36403402	36403504	+
NADK2_1	NADK2	939.351	-0.150394	0.192902	0.0552783	0.252897	NC_060929.1	5	36440876	36490588	-
NADK2-AS1_1	NADK2-AS1	3.12266	-0.00879682	0.124041	0.530842		NC_060929.1	5	36469377	36470223	+
LOC124900962_1	LOC124900962	989.707	0.0269068	0.0926891	0.667325	0.862281	NC_060929.1	5	36490211	36599444	+
RANBP3L_1	RANBP3L	495.906	0.0496495	0.0987862	0.442718	0.727621	NC_060929.1	5	36495219	36550209	-
RNA5SP181_1	RNA5SP181	0.418303	-0.00208484	0.124403	0.573653		NC_060929.1	5	36733628	36733725	+
RPL39P22_1	RPL39P22	2.62195	-0.00482051	0.123686	0.73588		NC_060929.1	5	36838313	36838699	+
SLC1A3_1	SLC1A3	772.647	0.134237	0.111998	0.076813	0.303605	NC_060929.1	5	36856459	36938148	+
LOC107986412_1	LOC107986412	621.294	0.0259813	0.0897871	0.679913	0.868273	NC_060929.1	5	36915713	36975032	-
NIPBL-DT_1	NIPBL-DT	111.223	-0.107642	0.189024	0.0238588	0.160356	NC_060929.1	5	37121191	37126524	-
NIPBL_1	NIPBL	2797.04	-0.0819466	0.117425	0.225432	0.533061	NC_060929.1	5	37126599	37316247	+
KRT18P31_1	KRT18P31	4.27262	-0.0286499	0.127932	0.122689		NC_060929.1	5	37134990	37136391	+
RPS4XP6_1	RPS4XP6	13.1448	-0.0154018	0.122019	0.599076		NC_060929.1	5	37334838	37335751	+
CPLANE1_1	CPLANE1	2997.08	-0.107219	0.117664	0.138532	0.416396	NC_060929.1	5	37356068	37499181	-
RBISP2_1	RBISP2	0.80166	-0.00563835	0.124374	0.446427		NC_060929.1	5	37380220	37380721	+
OFD1P17_1	OFD1P17	37.1616	-0.00808777	0.117611	0.834705	0.940479	NC_060929.1	5	37458825	37462323	+
RN7SL37P_1	RN7SL37P	1.16568	0.00361353	0.124171	0.670963		NC_060929.1	5	37495978	37496284	-
CPLANE1-AS1_1	CPLANE1-AS1	12.5821	-0.0150581	0.12284	0.561886		NC_060929.1	5	37498851	37500451	+
NUP155_1	NUP155	2319.17	-0.068486	0.123476	0.266034	0.57842	NC_060929.1	5	37537942	37620915	-
RNU7-75P_1	RNU7-75P	0.715856	-0.000106889	0.124174	0.988979		NC_060929.1	5	37576948	37577008	+
WDR70_1	WDR70	5782.21	-0.00908445	0.073491	0.876369	0.956452	NC_060929.1	5	37629123	38002608	+
KCTD9P5_1	KCTD9P5	33.9899	0.00917733	0.115783	0.83434	0.940274	NC_060929.1	5	37755060	37756679	-
RNU6-1190P_1	RNU6-1190P	0.40615	-0.000115329	0.124295	0.949701		NC_060929.1	5	37869225	37869328	-
RNU6-484P_1	RNU6-484P	0.346532	-0.000139928	0.1243	0.931423		NC_060929.1	5	37949516	37949622	-
GDNF_1	GDNF	318.237	0.0756777	0.124635	0.235385	0.545114	NC_060929.1	5	38061739	38089107	-
GDNF-AS1_1	GDNF-AS1	365.353	0.0549607	0.102718	0.396802	0.692147	NC_060929.1	5	38088950	38124858	+
LINC02117_1	LINC02117	35.0253	-0.0194764	0.119078	0.622087	0.839013	NC_060929.1	5	38166212	38169978	-
LINC02110_1	LINC02110	30.842	0.050392	0.130299	0.235221	0.544911	NC_060929.1	5	38197563	38200136	+
LINC02107_1	LINC02107	1557.88	0.0337344	0.0834611	0.519027	0.777655	NC_060929.1	5	38274734	38433010	+
LOC105374730_1	LOC105374730	69.7028	0.0373964	0.117429	0.468191	0.746433	NC_060929.1	5	38325378	38333467	-
LINC02119_1	LINC02119	28.2423	-0.00377254	0.117233	0.92253	0.974517	NC_060929.1	5	38397569	38402804	+
PRDX4P2_1	PRDX4P2	3.01759	-0.0225459	0.126694	0.1069		NC_060929.1	5	38446697	38447225	+
EGFLAM_1	EGFLAM	2464.25	0.0850362	0.103128	0.219509	0.52609	NC_060929.1	5	38507663	38714549	+
EGFLAM-AS4_1	EGFLAM-AS4	79.2692	0.00946378	0.10948	0.86789	0.954137	NC_060929.1	5	38531363	38540076	-
EGFLAM-AS2_1	EGFLAM-AS2	18.7322	-0.0201071	0.121063	0.567724		NC_060929.1	5	38648883	38652540	-
EGFLAM-AS1_1	EGFLAM-AS1	27.2299	0.0231776	0.119587	0.569888	0.809985	NC_060929.1	5	38673923	38676444	-
LOC124901186_1	LOC124901186	6.09618	0.00431146	0.12346	0.787639		NC_060929.1	5	38678917	38679656	-
LOC105374732_1	LOC105374732	24.7166	0.0142803	0.118912	0.706197	0.881751	NC_060929.1	5	38709847	38711873	-
LIFR_1	LIFR	1671.5	0.00610115	0.0772253	0.924033	0.974937	NC_060929.1	5	38723737	38844482	-
LIFR-AS1_1	LIFR-AS1	1319.64	0.0951392	0.0912707	0.159712	0.447971	NC_060929.1	5	38805863	38920283	+
MIR3650_1	MIR3650	0					NC_060929.1	5	38806579	38806638	-
LOC105374735_1	LOC105374735	19.6457	0.0139994	0.119808	0.694865		NC_060929.1	5	38824517	38828671	+
OSMR-DT_1	OSMR-DT	1803.79	0.0815044	0.0826396	0.205852	0.509444	NC_060929.1	5	38942281	39095300	-
LINC01265_1	LINC01265	51.6444	-0.00923019	0.113927	0.841553	0.943181	NC_060929.1	5	38959390	38969314	-
LOC100132789_1	LOC100132789	1.86841	-0.00125875	0.123802	0.916928		NC_060929.1	5	39012883	39013483	-
LOC107986414_1	LOC107986414	132.415	0.176035	0.179103	0.0461206	0.230095	NC_060929.1	5	39032401	39044667	+
OSMR_1	OSMR	3099.25	-0.147405	0.248347	0.0214076	0.152057	NC_060929.1	5	39095483	39185046	+
RICTOR_1	RICTOR	2272.57	-0.106442	0.145397	0.122863	0.390223	NC_060929.1	5	39187325	39323906	-
AIG1P1_1	AIG1P1	0.775475	-6.97388e-05	0.124178	0.992752		NC_060929.1	5	39271918	39272065	+
FYB1_1	FYB1	2014.78	-0.0190201	0.0796519	0.755067	0.905035	NC_060929.1	5	39354788	39520153	-
GOLGA5P1_1	GOLGA5P1	11.3317	-0.0106479	0.12177	0.698411		NC_060929.1	5	39418349	39419989	-
C9_1	C9	811.804	0.0407509	0.101509	0.525797	0.782017	NC_060929.1	5	39533654	39614008	-
DAB2_1	DAB2	1286.26	-0.154372	0.239452	0.0321011	0.187779	NC_060929.1	5	39621190	39674588	-
LINC02104_1	LINC02104	40.0571	-0.0218228	0.117155	0.624021	0.839634	NC_060929.1	5	39770619	39774896	+
CFAP53P1_1	CFAP53P1	24.6354	0.0105749	0.118281	0.783316	0.918559	NC_060929.1	5	39821663	39822855	-
INTS6P1_1	INTS6P1	49.9494	-0.056945	0.129029	0.327594	0.637023	NC_060929.1	5	39968977	39971701	-
GCSHP1_1	GCSHP1	2.95208	0.00981691	0.123971	0.530123		NC_060929.1	5	40138575	40139206	-
LINC00603_1	LINC00603	12.0893	0.0183908	0.124028	0.437511		NC_060929.1	5	40308622	40309666	+
KRT18P56_1	KRT18P56	11.0482	-0.0278504	0.125297	0.33528		NC_060929.1	5	40322953	40323547	+
LINC00604_1	LINC00604	278.597	0.0198595	0.10054	0.742963	0.899695	NC_060929.1	5	40496730	40524053	+
RNU1-150P_1	RNU1-150P	0.383357	-0.000319768	0.124297	0.929844		NC_060929.1	5	40525954	40526115	+
LOC105374736_1	LOC105374736	142.429	0.0246133	0.105521	0.673868	0.865795	NC_060929.1	5	40563217	40584027	-
LOC105374737_1	LOC105374737	236.175	0.0326481	0.101806	0.596272	0.825846	NC_060929.1	5	40856363	40887620	+
LOC124900196_1	LOC124900196	0.455128	-0.00465992	0.12446	0.379572		NC_060929.1	5	40911378	40911509	+
PTGER4_1	PTGER4	140.459	-0.0222245	0.111364	0.669465	0.863536	NC_060929.1	5	40936331	40950152	+
TTC33_1	TTC33	822.365	-0.0758681	0.110073	0.274856	0.587735	NC_060929.1	5	40967941	41012360	-
PRKAA1_1	PRKAA1	1947.1	-0.132663	0.214955	0.0274549	0.172293	NC_060929.1	5	41015789	41054877	-
LOC124906501	LOC124906501	17.775	0.00173619	0.119775	0.958796		NC_060929.1	5	41022671	41026030	+
LOC124900202_1	LOC124900202	0.160173	0.00182031	0.124384	0.860362		NC_060929.1	5	41046572	41046705	-
RPL37_1	RPL37	16005.6	-0.181914	0.384988	0.0102896	0.106309	NC_060929.1	5	41081680	41091646	-
SNORD72_1	SNORD72	0.209152	-0.00158698	0.124391	0.711918		NC_060929.1	5	41089080	41089159	-
CARD6_1	CARD6	486.248	-0.196207	0.238095	0.0308034	0.18376	NC_060929.1	5	41097788	41111778	+
C7_1	C7	1019.6	0.0382128	0.0931317	0.534746	0.787403	NC_060929.1	5	41165912	41241067	+
RNU7-161P_1	RNU7-161P	0.455128	-0.00465992	0.12446	0.379572		NC_060929.1	5	41167483	41167544	-
MROH2B_1	MROH2B	755.539	-0.0187819	0.0915474	0.763042	0.908245	NC_060929.1	5	41254444	41327790	-
LOC105374739_1	LOC105374739	883.762	0.0083204	0.0919246	0.894189	0.963741	NC_060929.1	5	41327805	41417885	+
C6_1	C6	1191.91	0.0374742	0.081047	0.546805	0.795335	NC_060929.1	5	41398594	41517945	-
LOC124900969_1	LOC124900969	137.009	0.0447128	0.116151	0.426767	0.715774	NC_060929.1	5	41537872	41556653	+
LOC102723740_1	LOC102723740	166.057	0.0429498	0.109684	0.47394	0.750194	NC_060929.1	5	41541223	41551237	-
PLCXD3_1	PLCXD3	2122.31	-0.0609109	0.0764829	0.319386	0.629764	NC_060929.1	5	41563425	41766981	-
TCP1P2_1	TCP1P2	18.1815	0.0025914	0.120586	0.932021		NC_060929.1	5	41842156	41844307	-
OXCT1_1	OXCT1	1435.33	0.0341462	0.0918147	0.590808	0.822459	NC_060929.1	5	41986435	42126806	-
LOC102723752_1	LOC102723752	104.673	-0.0190548	0.107181	0.732762	0.894925	NC_060929.1	5	42119568	42136548	+
OXCT1-AS1_1	OXCT1-AS1	5.0849	0.000681721	0.122996	0.971981		NC_060929.1	5	42126411	42128622	+
RPS2P22_1	RPS2P22	2.1766	0.0106188	0.124276	0.446966		NC_060929.1	5	42151320	42152049	+
RIMOC1_1	RIMOC1	538.611	-0.394916	0.575611	0.00864332	0.0996544	NC_060929.1	5	42160750	42178038	+
LOC100419715_1	LOC100419715	1.48343	-0.00419332	0.124026	0.694434		NC_060929.1	5	42177125	42177629	-
FBXO4_1	FBXO4	517.813	-0.203064	0.299597	0.0243981	0.16181	NC_060929.1	5	42181685	42198148	+
RPSAP38_1	RPSAP38	2.34893	0.00759484	0.123898	0.598185		NC_060929.1	5	42207645	42208491	-
MTHFD2P6_1	MTHFD2P6	6.77114	0.0284782	0.126867	0.229836		NC_060929.1	5	42223347	42224486	-
LINC02996_1	LINC02996	164.62	0.0058673	0.109107	0.912242	0.970869	NC_060929.1	5	42413137	42430856	-
GHR_1	GHR	2867.11	0.033498	0.0793227	0.591191	0.822688	NC_060929.1	5	42678916	42974806	+
SERBP1P6_1	SERBP1P6	71.6977	-0.0428969	0.126806	0.29519	0.607353	NC_060929.1	5	42720809	42724446	-
LOC100419545_1	LOC100419545	6.44651	0.00795314	0.122986	0.700653		NC_060929.1	5	42722185	42724016	-
CCDC152_1	CCDC152	421.468	0.0130058	0.0978607	0.831804	0.939126	NC_060929.1	5	43009758	43055382	+
SELENOP_1	SELENOP	390.183	-0.477769	0.337178	0.00443214	0.0774912	NC_060929.1	5	43052823	43064836	-
PPIAP77_1	PPIAP77	10.7462	-0.0207894	0.124208	0.409231		NC_060929.1	5	43145070	43145809	-
PRELID3BP4_1	PRELID3BP4	2.30172	0.00417356	0.123699	0.765599		NC_060929.1	5	43150218	43150781	-
PRELID3BP5_1	PRELID3BP5	2.82143	-0.00150548	0.12374	0.904476		NC_060929.1	5	43161160	43161619	-
PRELID3BP6_1	PRELID3BP6	6.08226	-0.0277079	0.12732	0.168411		NC_060929.1	5	43170313	43171213	+
LOC105374745_1	LOC105374745	241.8	0.0840508	0.115754	0.220398	0.527313	NC_060929.1	5	43202582	43219679	+
PRELID3BP7_1	PRELID3BP7	4.30591	-0.00601322	0.123462	0.717222		NC_060929.1	5	43225490	43226355	+
FLJ32255_1	FLJ32255	112.258	-0.0470266	0.117931	0.395024	0.69043	NC_060929.1	5	43237768	43245704	-
LOC124906502	LOC124906502	94.269	0.0647303	0.125997	0.264135	0.576317	NC_060929.1	5	43247481	43253296	+
ANXA2R-OT1_1	ANXA2R-OT1	732.085	-0.0225842	0.0840714	0.716509	0.887247	NC_060929.1	5	43267135	43320341	-
ANXA2R_1	ANXA2R	17.7749	-0.0611319	0.140632	0.0958877		NC_060929.1	5	43292233	43296108	-
ANXA2R-AS1_1	ANXA2R-AS1	31.5741	-0.0302791	0.124112	0.387097	0.684285	NC_060929.1	5	43294995	43298174	+
LOC100132356_1	LOC100132356	7.00037	-0.00170596	0.122344	0.9374		NC_060929.1	5	43318090	43319873	-
LOC100506639_1	LOC100506639	521.926	0.00461308	0.0867041	0.941682	0.981401	NC_060929.1	5	43319925	43346461	+
ZNF131_1	ZNF131	1678.99	-0.0798712	0.130899	0.201976	0.504512	NC_060929.1	5	43373818	43429219	+
NIM1K_1	NIM1K	1586.94	0.0885463	0.0858668	0.17637	0.471647	NC_060929.1	5	43445120	43533685	+
LOC100419037_1	LOC100419037	12.7453	-0.00028665	0.120645	0.990997		NC_060929.1	5	43459484	43460989	+
TUBAP14_1	TUBAP14	10.5492	0.0375877	0.129125	0.195446		NC_060929.1	5	43484663	43486006	-
HMGCS1_1	HMGCS1	2463.3	-0.115902	0.196137	0.030326	0.18249	NC_060929.1	5	43540305	43566247	-
LOC107986378_1	LOC107986378	9.08871	-0.0120923	0.12244	0.636548		NC_060929.1	5	43600375	43601505	+
CCL28_1	CCL28	555.514	0.0616901	0.0975428	0.350886	0.656108	NC_060929.1	5	43629473	43665221	-
TMEM267_1	TMEM267	943.037	-0.164731	0.174414	0.0526998	0.246718	NC_060929.1	5	43697085	43737220	-
C5orf34-AS1_1	C5orf34-AS1	241.643	-0.00283792	0.0995281	0.961632	0.987292	NC_060929.1	5	43733145	43762618	+
C5orf34_1	C5orf34	2957.31	-0.164855	0.311667	0.0129563	0.118308	NC_060929.1	5	43739542	43767935	-
EEF1A1P19_1	EEF1A1P19	2613.74	-0.175026	0.381564	0.00766724	0.0943339	NC_060929.1	5	43747711	43749359	-
LOC124900190_1	LOC124900190	167.915	0.0931631	0.125067	0.168358	0.46065	NC_060929.1	5	43762844	43773896	+
PAIP1_1	PAIP1	2386.82	-0.13557	0.231753	0.0206829	0.149304	NC_060929.1	5	43778980	43811059	-
NNT-AS1_1	NNT-AS1	398.019	0.107466	0.116636	0.141229	0.421171	NC_060929.1	5	43826836	43856862	-
AMD1P3_1	AMD1P3	20.9264	-0.019718	0.120715	0.580599	0.816273	NC_060929.1	5	43840010	43842470	-
NNT_1	NNT	1761.41	-0.152942	0.174982	0.0592341	0.262201	NC_060929.1	5	43856307	43961029	+
RPL29P12_1	RPL29P12	81.8976	-1.03485	0.509853	0.00102531	0.0511276	NC_060929.1	5	43920277	43920905	-
RNU6-381P_1	RNU6-381P	0					NC_060929.1	5	44320238	44320345	-
FGF10_1	FGF10	657.22	0.0310969	0.0983068	0.615874	0.835448	NC_060929.1	5	44553832	44642982	-
FGF10-AS1_1	FGF10-AS1	196.646	0.0552481	0.112094	0.374807	0.674587	NC_060929.1	5	44642294	44667555	+
LINC02224_1	LINC02224	77.7805	-0.0254058	0.115553	0.601415	0.82852	NC_060929.1	5	44748714	44763851	-
RN7SL383P_1	RN7SL383P	2.39463	0.0175003	0.125587	0.172829		NC_060929.1	5	44969903	44970196	+
MRPS30-DT_1	MRPS30-DT	539.501	0.0276951	0.0939264	0.659982	0.858398	NC_060929.1	5	44998037	45062499	-
MRPS30_1	MRPS30	771.48	-0.191456	0.442996	0.00917464	0.101529	NC_060929.1	5	45062653	45069220	+
HCN1_1	HCN1	3638.87	0.0147702	0.0802568	0.811055	0.930885	NC_060929.1	5	45508691	45949554	-
EMB_1	EMB	728.84	-0.199928	0.207979	0.0322185	0.188132	NC_060929.1	5	51215328	51260435	-
LOC202319_1	LOC202319	6.86644	0.00643816	0.122475	0.777515		NC_060929.1	5	51452211	51452952	+
PARP8_1	PARP8	1516.36	0.03491	0.0929853	0.595144	0.825323	NC_060929.1	5	51485094	51665708	+
LINC02106_1	LINC02106	6.06381	0.00127781	0.122735	0.950698		NC_060929.1	5	51788362	51789332	-
RNU6-480P_1	RNU6-480P	0					NC_060929.1	5	51874483	51874588	-
RNU6-1296P_1	RNU6-1296P	0					NC_060929.1	5	51986734	51986840	-
LOC107986379_1	LOC107986379	114.68	-0.0449697	0.114981	0.426186	0.715434	NC_060929.1	5	52044806	52061846	-
RPS10P12_1	RPS10P12	1.49569	0.00529282	0.124013	0.648391		NC_060929.1	5	52094400	52094963	+
LOC124901206_1	LOC124901206	0.209152	-0.00158698	0.124391	0.711918		NC_060929.1	5	52141164	52141266	+
ISL1-DT_1	ISL1-DT	77.9942	0.0189171	0.116985	0.666705	0.862046	NC_060929.1	5	52191916	52202512	-
ISL1_1	ISL1	127.897	0.0136964	0.11394	0.772751	0.913757	NC_060929.1	5	52202628	52213920	+
HMGB1P47_1	HMGB1P47	6.8957	-0.00718543	0.122676	0.741673		NC_060929.1	5	52228610	52229412	-
LOC105379196_1	LOC105379196	2.77171	0.0218722	0.126247	0.169823		NC_060929.1	5	52247086	52247610	-
RNA5SP182_1	RNA5SP182	0.383357	-0.000319768	0.124297	0.929844		NC_060929.1	5	52706151	52706232	+
LOC124906541	LOC124906541	12.8834	0.0109179	0.121059	0.720116		NC_060929.1	5	52746598	52751030	+
KATNBL1P4_1	KATNBL1P4	17.0167	0.0131008	0.120168	0.702013		NC_060929.1	5	52752551	52754098	+
LOC105378959_1	LOC105378959	246.564	0.001533	0.104572	0.979509	0.99296	NC_060929.1	5	52759555	52786267	-
LINC02118_1	LINC02118	210.656	0.042352	0.10906	0.481297	0.755311	NC_060929.1	5	52829906	52865759	+
LOC105378961_1	LOC105378961	276.318	0.0101661	0.105725	0.858905	0.950819	NC_060929.1	5	52932035	52962410	+
RPS17P11_1	RPS17P11	6.44003	0.00193197	0.123182	0.913152		NC_060929.1	5	53107397	53107748	+
LOC105378962_1	LOC105378962	148.468	0.00714271	0.110409	0.890223	0.962091	NC_060929.1	5	53145312	53164108	+
MFSD4BP1_1	MFSD4BP1	10.0251	-0.000587322	0.121158	0.981514		NC_060929.1	5	53407071	53408950	-
LOC105378963_1	LOC105378963	208.123	0.0242646	0.102538	0.686278	0.87142	NC_060929.1	5	53496381	53517798	-
LOC105378964_1	LOC105378964	604.923	0.0367591	0.0938312	0.563877	0.80659	NC_060929.1	5	53535359	53594377	-
ITGA1_1	ITGA1	2456.88	-0.149362	0.187496	0.058679	0.261096	NC_060929.1	5	53615621	53786944	+
PELO_1	PELO	609.092	-0.748296	0.442853	0.00209247	0.0614505	NC_060929.1	5	53615621	53631750	+
B3GNTL1P1_1	B3GNTL1P1	2.39012	0.0110561	0.124401	0.406503		NC_060929.1	5	53717417	53717712	+
RPL17P21_1	RPL17P21	1.28993	0.00120246	0.12404	0.89925		NC_060929.1	5	53731667	53732237	+
ITGA2_1	ITGA2	1363.99	-0.163922	0.134186	0.0473194	0.23339	NC_060929.1	5	53817115	53922565	+
MOCS2_1	MOCS2	573.77	-0.145159	0.231318	0.0307701	0.183684	NC_060929.1	5	53923465	53937543	-
MOCS2-DT_1	MOCS2-DT	72.9105	-0.034197	0.123856	0.381853	0.679955	NC_060929.1	5	53937628	53942912	+
RPL13AP13_1	RPL13AP13	4.23137	0.0054113	0.123189	0.768925		NC_060929.1	5	54034382	54035045	+
LOC107986380_1	LOC107986380	33.1753	-0.0448496	0.127191	0.286698	0.598842	NC_060929.1	5	54127033	54132696	-
LOC105378965_1	LOC105378965	65.3594	0.0784788	0.139481	0.166484	0.458049	NC_060929.1	5	54144662	54154338	-
RPS19P4_1	RPS19P4	10.0993	3.49093e-05	0.121953	0.999562		NC_060929.1	5	54241640	54242063	+
FST_1	FST	235.14	-0.428386	0.32504	0.00614248	0.0867955	NC_060929.1	5	54308436	54314946	+
NDUFS4_1	NDUFS4	3189.22	-0.155098	0.212971	0.0443135	0.225509	NC_060929.1	5	54388486	54511162	+
LINC02105_1	LINC02105	578.49	0.024467	0.0953183	0.699148	0.878175	NC_060929.1	5	54603848	54647481	-
ASS1P9_1	ASS1P9	7.66744	0.00704016	0.122711	0.746203		NC_060929.1	5	54686870	54688438	+
ARL15_1	ARL15	5703.64	0.0290641	0.0704206	0.610504	0.832943	NC_060929.1	5	54711445	55138146	-
RNU6-272P_1	RNU6-272P	0.13738	0.00173903	0.124382	0.879949		NC_060929.1	5	54739540	54739643	-
MIR581_1	MIR581	1.00114	-0.00348376	0.124149	0.693721		NC_060929.1	5	54779032	54779127	-
RN7SL801P_1	RN7SL801P	1.68031	-0.0157384	0.125487	0.128841		NC_060929.1	5	54875510	54875811	-
LINC01033_1	LINC01033	955.416	0.0221618	0.0832346	0.725294	0.891197	NC_060929.1	5	55148506	55242740	+
RPL37P25_1	RPL37P25	4.04966	0.00539939	0.12344	0.744919		NC_060929.1	5	55227043	55227637	+
HSPB3_1	HSPB3	9.35994	0.010896	0.122	0.686534		NC_060929.1	5	55283264	55283942	+
SNX18_1	SNX18	818.157	-0.102381	0.168091	0.0689184	0.284686	NC_060929.1	5	55345507	55374365	+
LINC02998_1	LINC02998	760.984	0.0413423	0.0964499	0.517482	0.776645	NC_060929.1	5	55487908	55572058	-
LOC105378969_1	LOC105378969	388.983	0.0455744	0.106299	0.425565	0.715077	NC_060929.1	5	55519676	55565983	+
CSPG4BP_1	CSPG4BP	618.543	0.0787592	0.106395	0.24912	0.56023	NC_060929.1	5	55637782	55699689	-
LOC100130990_1	LOC100130990	8.00058	-0.0108781	0.123528	0.573991		NC_060929.1	5	55684613	55686341	+
LOC100130574_1	LOC100130574	2.33666	-0.00153166	0.123605	0.911814		NC_060929.1	5	55705939	55706214	+
ESM1_1	ESM1	54.0306	0.0162489	0.114552	0.730408	0.893936	NC_060929.1	5	55805520	55813241	-
LOC102467081_1	LOC102467081	35.8485	0.0127284	0.116892	0.762295	0.908075	NC_060929.1	5	55848896	55851780	-
GZMK_1	GZMK	82.9273	-0.0297773	0.112935	0.571667	0.810871	NC_060929.1	5	55851867	55862179	+
LOC105378971_1	LOC105378971	30.8412	-0.00678996	0.116537	0.868063	0.954252	NC_060929.1	5	55867160	55869856	-
GZMAP1_1	GZMAP1	274.218	0.0375125	0.100588	0.549291	0.796861	NC_060929.1	5	55900616	55924157	+
GZMA_1	GZMA	50.9382	0.042843	0.120976	0.393966	0.689557	NC_060929.1	5	55930246	55937579	+
CDC20B_1	CDC20B	651.952	0.0608612	0.10186	0.356136	0.660247	NC_060929.1	5	55940297	56000463	-
GPX8_1	GPX8	784.762	-0.132398	0.23381	0.0146714	0.125146	NC_060929.1	5	55987458	55994584	+
MIR449A_1	MIR449A	0					NC_060929.1	5	55997819	55997909	-
MIR449B_1	MIR449B	0					NC_060929.1	5	55997933	55998029	-
MIR449C_1	MIR449C	0					NC_060929.1	5	55999549	55999640	-
MCIDAS_1	MCIDAS	81.5661	-0.0411941	0.119382	0.398754	0.693831	NC_060929.1	5	56046854	56054605	-
LOC124900978_1	LOC124900978	39.1348	-0.0145205	0.117653	0.722428	0.889924	NC_060929.1	5	56053908	56057796	+
CCNO_1	CCNO	36.8855	-0.0696122	0.143468	0.112296	0.37149	NC_060929.1	5	56058442	56060898	-
DHX29_1	DHX29	1991.61	-0.130323	0.201649	0.0437165	0.224221	NC_060929.1	5	56083337	56135001	-
LOC105378973_1	LOC105378973	188.212	-0.00481216	0.0999921	0.934779	0.978582	NC_060929.1	5	56105712	56122609	+
MTREX_1	MTREX	2732.62	-0.145732	0.19026	0.0580954	0.259757	NC_060929.1	5	56135296	56252888	+
LOC100419851_1	LOC100419851	7.48131	-0.0110342	0.123123	0.610377		NC_060929.1	5	56183616	56184834	-
LOC107986415_1	LOC107986415	20.4178	0.0391288	0.127482	0.272863		NC_060929.1	5	56202552	56205517	+
PLPP1_1	PLPP1	2740.68	-0.068219	0.120292	0.272046	0.584722	NC_060929.1	5	56252163	56362555	-
MIR5687_1	MIR5687	0.209152	-0.00158698	0.124391	0.711918		NC_060929.1	5	56336501	56336577	-
RNF138P1_1	RNF138P1	38.7676	-0.0265624	0.119125	0.538617	0.789789	NC_060929.1	5	56356428	56362133	-
AK4P2_1	AK4P2	13.8253	0.018941	0.122881	0.511397		NC_060929.1	5	56379286	56380259	-
SLC38A9_1	SLC38A9	2039.24	-0.146258	0.187407	0.0578814	0.259191	NC_060929.1	5	56453712	56540626	-
DDX4_1	DDX4	1043.16	0.0937429	0.0925129	0.16876	0.461263	NC_060929.1	5	56566349	56645450	+
LOC107986371_1	LOC107986371	16.4036	-0.00913224	0.120815	0.762579		NC_060929.1	5	56578475	56580358	-
RNA5SP183_1	RNA5SP183	0.369325	8.70954e-05	0.124298	0.951373		NC_060929.1	5	56605755	56605873	+
HNRNPH1P3_1	HNRNPH1P3	32.9684	0.0118814	0.121713	0.674883	0.866095	NC_060929.1	5	56666843	56668382	-
IL31RA_1	IL31RA	850.312	0.047642	0.0986532	0.457211	0.739078	NC_060929.1	5	56679654	56751259	+
IL6ST_1	IL6ST	6605.09	-0.114346	0.19559	0.0376911	0.206198	NC_060929.1	5	56763505	56823387	-
IL6ST-DT_1	IL6ST-DT	161.897	0.0188516	0.108395	0.732891	0.894999	NC_060929.1	5	56823591	56832073	+
LOC124901197_1	LOC124901197	0.494437	-0.00476262	0.124465	0.362738		NC_060929.1	5	56828942	56829045	-
LOC105378976_1	LOC105378976	235.617	0.0573211	0.105988	0.375281	0.674817	NC_060929.1	5	56887398	56895757	+
ANKRD55_1	ANKRD55	1728.52	0.0655854	0.0918484	0.320286	0.630424	NC_060929.1	5	56928078	57060891	-
LOC124906503	LOC124906503	5.47758	0.00504445	0.122848	0.804162		NC_060929.1	5	56938943	56939721	+
LOC101928419_1	LOC101928419	115.921	-0.127	0.157458	0.0879422	0.326514	NC_060929.1	5	56951277	56955704	+
RNU6-299P_1	RNU6-299P	0.92937	0.00224622	0.124094	0.802649		NC_060929.1	5	56954100	56954199	+
RPL17P22_1	RPL17P22	4.50468	-0.0138928	0.124172	0.445466		NC_060929.1	5	56964240	56964848	+
RNA5SP184_1	RNA5SP184	0					NC_060929.1	5	56974022	56974129	-
C1GALT1P2_1	C1GALT1P2	10.0827	-0.00943477	0.121982	0.71726		NC_060929.1	5	57019940	57021407	+
RNA5SP185_1	RNA5SP185	2.90227	-0.00717403	0.123912	0.603738		NC_060929.1	5	57087896	57088009	-
PSMC1P4_1	PSMC1P4	43.2262	-0.0645102	0.139798	0.132109	0.406002	NC_060929.1	5	57102631	57104182	-
LOC105378977_1	LOC105378977	704.123	0.0301275	0.0984982	0.632469	0.844917	NC_060929.1	5	57124009	57178652	+
RNU6ATAC2P_1	RNU6ATAC2P	0.615302	-0.0029868	0.124267	0.648854		NC_060929.1	5	57125139	57125263	-
HMGN1P17_1	HMGN1P17	8.53035	0.00578077	0.121887	0.821135		NC_060929.1	5	57209370	57209664	+
LINC01948_1	LINC01948	269.327	0.031094	0.101033	0.613987	0.834604	NC_060929.1	5	57285710	57309735	-
RPL26P19_1	RPL26P19	2693.03	-0.637168	0.47008	0.00359681	0.0725401	NC_060929.1	5	57332553	57333075	-
C5orf67_1	C5orf67	1040.44	0.0845084	0.096046	0.214323	0.519749	NC_060929.1	5	57339221	57434172	-
LOC105378979_1	LOC105378979	92.0786	0.0415463	0.112766	0.472712	0.749391	NC_060929.1	5	57594618	57601098	-
MAP3K1_1	MAP3K1	1621.25	-0.146728	0.194984	0.0558824	0.254434	NC_060929.1	5	57643875	57724397	+
LOC124901214_1	LOC124901214	0.40615	-0.000115329	0.124295	0.949701		NC_060929.1	5	57685393	57685504	+
LOC105378980_1	LOC105378980	67.4172	0.0786278	0.140603	0.160356	0.448792	NC_060929.1	5	57724682	57728304	-
SETD9_1	SETD9	321.422	-0.0638198	0.119189	0.298726	0.610492	NC_060929.1	5	57737511	57757157	+
MIER3_1	MIER3	935.552	-0.145408	0.229579	0.0325477	0.189083	NC_060929.1	5	57747855	57780385	-
LOC100130001_1	LOC100130001	4.5842	-0.0223361	0.125862	0.243425		NC_060929.1	5	57803753	57804545	-
LOC100129574_1	LOC100129574	60.3437	-0.0478498	0.122806	0.34459	0.650843	NC_060929.1	5	57949059	57951005	+
GPBP1_1	GPBP1	3144.48	-0.101552	0.148752	0.123632	0.391556	NC_060929.1	5	58002364	58093366	+
LOC107986381_1	LOC107986381	35.494	-0.022566	0.118111	0.600023	0.828058	NC_060929.1	5	58124637	58130909	-
LOC100288510_1	LOC100288510	23.9013	0.047842	0.131459	0.195882	0.496899	NC_060929.1	5	58146522	58148776	-
SALL4P1_1	SALL4P1	7.1501	0.000392645	0.122384	0.98695		NC_060929.1	5	58251097	58252979	+
ACTBL2_1	ACTBL2	11.332	0.0190767	0.12313	0.496921		NC_060929.1	5	58308736	58311529	-
LOC102724122_1	LOC102724122	570.316	0.0289707	0.100396	0.637813	0.847669	NC_060929.1	5	58311678	58364530	+
LNCBRM_1	LNCBRM	608.056	0.0785296	0.097775	0.247391	0.558392	NC_060929.1	5	58399071	58446161	+
LOC101928505_1	LOC101928505	131.549	-0.0319439	0.112872	0.553236	0.799052	NC_060929.1	5	58479395	58499725	+
LINC02225_1	LINC02225	85.7482	-0.0305616	0.116547	0.534239	0.787361	NC_060929.1	5	58719139	58727966	-
LOC124901202_1	LOC124901202	3.22335	-0.012606	0.124827	0.26637		NC_060929.1	5	58888650	58888753	+
LINC02101_1	LINC02101	121.678	-0.0290767	0.107845	0.623362	0.839368	NC_060929.1	5	58926094	58940811	-
PGAM1P1_1	PGAM1P1	3.752	-0.0135991	0.124371	0.40965		NC_060929.1	5	58979617	58980283	+
LOC105378983_1	LOC105378983	349.048	-0.0157055	0.0971781	0.796836	0.924632	NC_060929.1	5	59005181	59037358	-
LOC105378984_1	LOC105378984	94.1345	0.0663524	0.122502	0.276841	0.589714	NC_060929.1	5	59208657	59219189	-
PLK2_1	PLK2	1247.5	-0.171654	0.360789	0.00841274	0.0985584	NC_060929.1	5	59272431	59278533	-
GAPT_1	GAPT	31.4046	0.00829388	0.116551	0.843128	0.944134	NC_060929.1	5	59309277	59314932	+
MIR548AE2_1	MIR548AE2	0.285285	-0.00166812	0.124394	0.711918		NC_060929.1	5	59347881	59347947	-
LINC02108_1	LINC02108	140.606	-0.0450723	0.114034	0.43307	0.720253	NC_060929.1	5	59359407	59376088	-
RAB3C_1	RAB3C	2508.55	0.0480307	0.0881663	0.455423	0.737858	NC_060929.1	5	59399478	59677989	+
RPL5P15_1	RPL5P15	3.39494	-0.00492734	0.123447	0.76053		NC_060929.1	5	59641008	59641815	+
PDE4D_1	PDE4D	24916.7	-0.132642	0.15887	0.0841187	0.319165	NC_060929.1	5	59787596	61314602	-
LOC124906504	LOC124906504	522.177	0.0130853	0.0996277	0.828699	0.937921	NC_060929.1	5	59858431	59909038	+
NDUFB4P2_1	NDUFB4P2	3.44483	-0.0129306	0.124614	0.353354		NC_060929.1	5	60347121	60347594	+
LOC107986347_1	LOC107986347	148.017	-0.143096	0.201397	0.0505562	0.24192	NC_060929.1	5	60376833	60392066	-
MIR582_1	MIR582	0.245977	-0.00163057	0.124392	0.711918		NC_060929.1	5	60521861	60521958	-
LOC105378988_1	LOC105378988	148.123	0.00880855	0.10265	0.8816	0.958526	NC_060929.1	5	60599809	60613799	+
LOC107986350_1	LOC107986350	170.541	-0.0181697	0.100242	0.761695	0.907941	NC_060929.1	5	60651070	60693482	-
RNU6-806P_1	RNU6-806P	0.160173	0.00182031	0.124384	0.860362		NC_060929.1	5	61122365	61122469	-
RPL31P8_1	RPL31P8	9.97706	0.0148726	0.122692	0.574517		NC_060929.1	5	61248248	61248618	-
SETP21_1	SETP21	19.7457	-0.010228	0.119339	0.7712		NC_060929.1	5	61277985	61279121	-
PART1_1	PART1	474.983	0.0493537	0.10132	0.443212	0.728073	NC_060929.1	5	61306025	61365980	+
DEPDC1B_1	DEPDC1B	1218.47	0.0530626	0.0855481	0.406593	0.70017	NC_060929.1	5	61415059	61518602	-
CAB39P1_1	CAB39P1	1.6462	0.00897204	0.124516	0.34212		NC_060929.1	5	61448685	61449144	+
KRT8P31_1	KRT8P31	20.5113	-0.12959	0.236395	0.0090859		NC_060929.1	5	61559809	61561536	-
ELOVL7_1	ELOVL7	1292.88	-0.0839037	0.123236	0.210752	0.514741	NC_060929.1	5	61568283	61660633	-
ELOVL7_2	ELOVL7	298.62	0.0536429	0.103928	0.405064	0.699014	NC_060929.1	5	61617072	61660509	-
ERCC8_1	ERCC8	1186.57	-0.0959893	0.109463	0.174949	0.469352	NC_060929.1	5	61682823	61761461	-
GNL3LP1_1	GNL3LP1	12.1266	-0.0110834	0.122194	0.669596		NC_060929.1	5	61708060	61710046	-
ERCC8-AS1_1	ERCC8-AS1	13.4638	0.0128676	0.121206	0.676883		NC_060929.1	5	61734725	61735956	+
NDUFAF2_1	NDUFAF2	2362.34	-0.00161264	0.0765561	0.974493	0.990921	NC_060929.1	5	61761596	61969442	+
SMIM15_1	SMIM15	1619.69	-0.135129	0.241986	0.0127345	0.117449	NC_060929.1	5	61974129	61978897	-
SMIM15-AS1_1	SMIM15-AS1	734.066	0.0543009	0.0938182	0.405304	0.699104	NC_060929.1	5	61978745	62048564	+
LINC02057_1	LINC02057	140.843	0.0314042	0.10522	0.596148	0.825846	NC_060929.1	5	62067070	62081428	-
LOC105378993_1	LOC105378993	36.5598	0.034425	0.120703	0.44774	0.731592	NC_060929.1	5	62125080	62128596	-
LOC105378994_1	LOC105378994	95.6433	0.0255955	0.113823	0.616313	0.835695	NC_060929.1	5	62140634	62151360	-
ZSWIM6_1	ZSWIM6	3646.67	-0.0978678	0.12574	0.155338	0.44164	NC_060929.1	5	62151402	62365278	+
LOC100421309_1	LOC100421309	4.80212	-0.0235013	0.126209	0.215601		NC_060929.1	5	62166256	62167028	+
LOC100421561_1	LOC100421561	57.9407	-0.103222	0.180735	0.0328869	0.190086	NC_060929.1	5	62194174	62196148	+
RPL3P6_1	RPL3P6	5.21232	0.0147225	0.124049	0.460092		NC_060929.1	5	62209733	62211014	-
C5orf64_1	C5orf64	1027.21	0.0903555	0.101034	0.194131	0.494701	NC_060929.1	5	62456884	62550108	+
HSPD1P22_1	HSPD1P22	10.4135	0.033491	0.127905	0.21866		NC_060929.1	5	62481994	62482440	-
LOC101928651_1	LOC101928651	362.533	0.0595654	0.108487	0.353571	0.658036	NC_060929.1	5	62482305	62517559	-
RNU6-913P_1	RNU6-913P	0					NC_060929.1	5	62483293	62483387	-
C5orf64-AS1_1	C5orf64-AS1	17.9368	-0.00445828	0.120326	0.88262		NC_060929.1	5	62551901	62554809	-
LOC124900983_1	LOC124900983	183.97	0.043235	0.10549	0.485314	0.757566	NC_060929.1	5	62563447	62578395	+
LOC105378995_1	LOC105378995	104.108	-0.0132132	0.110265	0.798506	0.925323	NC_060929.1	5	62594463	62603957	-
LOC643307_1	LOC643307	3.12278	0.00367247	0.123601	0.801892		NC_060929.1	5	62651153	62652230	-
LOC105378998_1	LOC105378998	109.931	0.0252561	0.108002	0.656623	0.856493	NC_060929.1	5	62721831	62736668	-
LOC124900610_1	LOC124900610	1682.77	0.0321342	0.0913284	0.608524	0.83215	NC_060929.1	5	62786030	62956823	-
RN7SKP157_1	RN7SKP157	1.46854	-0.000456559	0.123929	0.965607		NC_060929.1	5	62965884	62966165	+
KIF2A_1	KIF2A	2050.85	-0.100774	0.141334	0.138205	0.415984	NC_060929.1	5	63125434	63210585	+
LOC100421358_1	LOC100421358	13.9905	0.0229398	0.122917	0.474027		NC_060929.1	5	63152710	63154795	+
DIMT1_1	DIMT1	860.491	-0.0893479	0.155594	0.0914399	0.332788	NC_060929.1	5	63206803	63223500	-
IPO11_1	IPO11	2959.61	0.00488817	0.0811718	0.937262	0.979669	NC_060929.1	5	63232336	63448295	+
RNU6-661P_1	RNU6-661P	0.13738	0.00173903	0.124382	0.879949		NC_060929.1	5	63262807	63262913	+
CKS1BP3_1	CKS1BP3	74.9143	-0.132805	0.239473	0.0112724	0.110709	NC_060929.1	5	63331402	63332113	-
RPL35AP14_1	RPL35AP14	0.245977	-0.00163057	0.124392	0.711918		NC_060929.1	5	63395614	63395910	-
IPO11-LRRC70_1	IPO11-LRRC70	376.477	-0.023047	0.0922817	0.711918	0.8854	NC_060929.1	5	63398374	63448302	+
LRRC70_1	LRRC70	6.51403	0.0121425	0.123267	0.578411		NC_060929.1	5	63398458	63401085	+
ISCA1P1_1	ISCA1P1	98.2675	-0.728735	0.596698	0.00384284	0.0736264	NC_060929.1	5	63595051	63597025	-
LOC100420027_1	LOC100420027	4.72253	0.0202142	0.125161	0.311232		NC_060929.1	5	64121962	64122484	+
LOC107986416_1	LOC107986416	23.1415	0.0594766	0.137502	0.140139	0.419485	NC_060929.1	5	64506234	64510826	-
LOC105378999_1	LOC105378999	42.616	0.0221196	0.119211	0.591298	0.822726	NC_060929.1	5	64703656	64707553	-
HTR1A_1	HTR1A	57.9651	0.050781	0.125398	0.309776	0.620838	NC_060929.1	5	64778009	64782580	-
RNF180_1	RNF180	2098.2	0.0108957	0.0777746	0.853332	0.948807	NC_060929.1	5	64985947	65192972	+
RGS7BP_1	RGS7BP	1070.69	0.0488395	0.0888049	0.448017	0.731879	NC_060929.1	5	65326081	65432392	+
RN7SL169P_1	RN7SL169P	1.19814	-0.000799504	0.123974	0.936968		NC_060929.1	5	65359559	65359843	+
RNU6-294P_1	RNU6-294P	0					NC_060929.1	5	65393611	65393712	+
LOC124900984_1	LOC124900984	87.7489	0.0633717	0.124983	0.275081	0.587935	NC_060929.1	5	65481161	65486183	-
MRPL49P1_1	MRPL49P1	4.14297	-0.00250477	0.123184	0.884357		NC_060929.1	5	65494977	65495513	+
SHISAL2B_1	SHISAL2B	261.181	0.00828511	0.102573	0.887964	0.960971	NC_060929.1	5	65510627	65538314	+
SREK1IP1_1	SREK1IP1	739.815	-0.12562	0.158199	0.0895495	0.329658	NC_060929.1	5	65538272	65588810	-
LOC124900985_1	LOC124900985	100.535	-0.0202375	0.108157	0.713904	0.886468	NC_060929.1	5	65574858	65588615	-
CWC27_1	CWC27	2728.66	-0.0498889	0.0740382	0.395703	0.690868	NC_060929.1	5	65589037	65838886	+
LOC107986419_1	LOC107986419	525.651	0.0761313	0.102788	0.26276	0.57482	NC_060929.1	5	65876325	65919945	+
ADAMTS6_1	ADAMTS6	3761.27	0.0129342	0.0896697	0.837173	0.941573	NC_060929.1	5	65968856	66303685	-
LOC100419140_1	LOC100419140	18.4829	0.00145029	0.118949	0.968305		NC_060929.1	5	66031632	66032696	+
RPEP1_1	RPEP1	0.743012	0.0048574	0.124306	0.5011		NC_060929.1	5	66072887	66073539	-
RPS2P23_1	RPS2P23	3.2514	0.00590193	0.123587	0.707802		NC_060929.1	5	66237096	66238022	+
CENPK_1	CENPK	612.92	-0.0122781	0.091266	0.842711	0.943956	NC_060929.1	5	66338058	66384928	-
PPWD1_1	PPWD1	601.46	-0.252934	0.249276	0.0190275	0.143414	NC_060929.1	5	66385056	66409311	+
TRIM23_1	TRIM23	684.677	-0.0688614	0.118436	0.241236	0.551685	NC_060929.1	5	66411457	66446113	-
RNU6-540P_1	RNU6-540P	0					NC_060929.1	5	66426438	66426537	-
TRAPPC13_1	TRAPPC13	980.686	-0.144444	0.185209	0.0608023	0.265863	NC_060929.1	5	66446811	66488005	+
SHLD3_1	SHLD3	110.331	-0.090786	0.158855	0.0798207	0.310196	NC_060929.1	5	66446811	66452696	+
SGTB_1	SGTB	1143.48	-0.0523517	0.103668	0.412551	0.704901	NC_060929.1	5	66487700	66543896	-
NLN_1	NLN	2674.11	-0.111403	0.167506	0.0805532	0.311874	NC_060929.1	5	66543992	66651091	+
LOC100419549_1	LOC100419549	1.07642	-0.000545645	0.124126	0.946822		NC_060929.1	5	66554880	66555553	+
ERBIN_1	ERBIN	4229.96	-0.103349	0.158638	0.0977191	0.345492	NC_060929.1	5	66748417	66903759	+
LOC100303749_1	LOC100303749	2.447	0.00955656	0.12413	0.501041		NC_060929.1	5	66766674	66767442	-
LOC124900212_1	LOC124900212	1.44152	-0.0176254	0.125991	0.0280097		NC_060929.1	5	66783055	66783191	-
LOC124900987_1	LOC124900987	221.309	-0.141751	0.13965	0.0750059	0.299231	NC_060929.1	5	66905593	66920992	+
SREK1_1	SREK1	954.622	-0.223166	0.275707	0.0236419	0.159556	NC_060929.1	5	66965512	67004823	+
LOC401191_1	LOC401191	271.02	0.00792497	0.0988493	0.901006	0.966384	NC_060929.1	5	67008454	67030547	+
LINC02065_1	LINC02065	51.113	0.0368825	0.120702	0.432365	0.71998	NC_060929.1	5	67026331	67030655	-
LOC124901219_1	LOC124901219	10.5146	0.00936925	0.123244	0.640626		NC_060929.1	5	67046943	67047133	-
LOC124901205_1	LOC124901205	0.209152	-0.00158698	0.124391	0.711918		NC_060929.1	5	67052333	67052436	-
LOC105379004_1	LOC105379004	152.323	0.0129172	0.107822	0.811184	0.930933	NC_060929.1	5	67102212	67119655	-
LOC124900988_1	LOC124900988	481.138	0.105821	0.114934	0.146262	0.428539	NC_060929.1	5	67113980	67148356	+
LOC105379003_1	LOC105379003	970.365	0.0330658	0.096872	0.600956	0.828263	NC_060929.1	5	67168997	67262142	-
LOC105379002_1	LOC105379002	55.1053	0.0238417	0.116319	0.612671	0.834217	NC_060929.1	5	67325705	67333681	+
LINC02229_1	LINC02229	59.9661	-0.0368493	0.119931	0.440073	0.725809	NC_060929.1	5	67329131	67333191	-
PPIAP78_1	PPIAP78	6.1715	0.0014922	0.122992	0.93693		NC_060929.1	5	67394096	67394825	+
MAST4_1	MAST4	6100.72	0.039591	0.0825864	0.519496	0.777976	NC_060929.1	5	67418473	67991744	+
MAST4-AS1_1	MAST4-AS1	28.0088	-0.0743273	0.147979	0.0900347	0.330586	NC_060929.1	5	67823722	67826258	-
CD180_1	CD180	187.504	0.0908394	0.138627	0.161805	0.45081	NC_060929.1	5	68001761	68018951	-
LOC101928819_1	LOC101928819	303.003	-0.0495387	0.10293	0.436266	0.722768	NC_060929.1	5	68275451	68314780	-
RPL21P55_1	RPL21P55	7.10643	-0.0044338	0.122245	0.846369		NC_060929.1	5	68430830	68431377	+
LINC02242_1	LINC02242	135.426	-0.00898382	0.10717	0.870718	0.954904	NC_060929.1	5	68454483	68469003	-
BCL9P1_1	BCL9P1	5.83215	-0.00346756	0.122545	0.869977		NC_060929.1	5	68459170	68460871	+
LOC359819_1	LOC359819	1.50973	0.00421873	0.124022	0.696734		NC_060929.1	5	68512184	68512663	-
LINC02997_1	LINC02997	44.5415	-0.00504771	0.114358	0.910023	0.969992	NC_060929.1	5	68615455	68623300	+
LOC105379007_1	LOC105379007	358.95	-0.00225101	0.0985588	0.965876	0.988694	NC_060929.1	5	68733103	68772065	+
LOC107986420_1	LOC107986420	303.214	0.0480615	0.0977944	0.456093	0.738087	NC_060929.1	5	68764952	68804010	-
RNU6-1232P_1	RNU6-1232P	1.01081	-0.00735684	0.124499	0.334993		NC_060929.1	5	68981284	68981369	-
EEF1B2P2_1	EEF1B2P2	177.031	-0.087026	0.156426	0.0805192	0.311829	NC_060929.1	5	68981398	68982200	-
LINC02219_1	LINC02219	136.379	0.0517176	0.115449	0.38334	0.681183	NC_060929.1	5	69012099	69020632	+
PIK3R1_1	PIK3R1	1245.92	-0.155763	0.174677	0.0574472	0.258054	NC_060929.1	5	69037982	69124117	+
LOC105379013_1	LOC105379013	4190.81	0.0393071	0.0897812	0.543467	0.793186	NC_060929.1	5	69251909	69655231	-
LOC105379012_1	LOC105379012	236.314	0.0628334	0.107739	0.340563	0.647642	NC_060929.1	5	69305778	69335079	+
LOC105379011_1	LOC105379011	383.399	0.0613134	0.109468	0.345233	0.651309	NC_060929.1	5	69330552	69388910	-
LOC105379010_1	LOC105379010	58.0197	0.0120134	0.112404	0.808421	0.929637	NC_060929.1	5	69473243	69481554	+
VWA8P1_1	VWA8P1	1.08954	0.00527781	0.124168	0.591706		NC_060929.1	5	69677284	69677459	-
LOC124900198_1	LOC124900198	9.68448	0.00739973	0.122571	0.744326		NC_060929.1	5	69696415	69696548	+
LOC105379015_1	LOC105379015	60.7306	0.00688321	0.111665	0.889226	0.961599	NC_060929.1	5	69764918	69772700	+
LOC107984116_1	LOC107984116	609.597	0.0455271	0.105238	0.468204	0.746433	NC_060929.1	5	69783002	69829972	-
LINC02198_1	LINC02198	560.346	0.0365591	0.0943724	0.557635	0.802498	NC_060929.1	5	69790202	69852381	-
RN7SKP251_1	RN7SKP251	0					NC_060929.1	5	69792954	69793196	-
SUMO2P4_1	SUMO2P4	7.52467	0.0264566	0.125861	0.292564		NC_060929.1	5	69891409	69891856	-
LOC100130639_1	LOC100130639	4.14382	-0.00581531	0.123261	0.744222		NC_060929.1	5	69897437	69898199	+
SLC30A5_1	SLC30A5	1934.57	-0.142224	0.240907	0.0225865	0.156254	NC_060929.1	5	69916495	69953585	+
SNORA50D_1	SNORA50D	6.5227	-0.0163653	0.124892	0.315487		NC_060929.1	5	69983391	69983522	+
CCNB1_1	CCNB1	537.699	-0.119084	0.191137	0.0449639	0.226951	NC_060929.1	5	69989760	70000851	+
LOC124901203_1	LOC124901203	1.01341	0.00475616	0.124207	0.59711		NC_060929.1	5	69998436	69998539	-
LOC112267932_1	LOC112267932	219.447	-0.0293272	0.108425	0.607137	0.831726	NC_060929.1	5	70004062	70012135	-
CENPH_1	CENPH	541.913	-0.0130266	0.0914327	0.83329	0.939739	NC_060929.1	5	70012189	70032958	+
MRPS36_2	MRPS36	975.269	-0.142128	0.230546	0.0280233	0.174426	NC_060929.1	5	70040372	70055914	+
CDK7_2	CDK7	1614.14	-0.118022	0.150762	0.102795	0.354863	NC_060929.1	5	70060554	70103173	+
CCDC125_2	CCDC125	1153.61	0.0277335	0.0865087	0.660109	0.858413	NC_060929.1	5	70105918	70158503	-
CFL1P5_2	CFL1P5	3.72564	0.0137653	0.124314	0.421803		NC_060929.1	5	70138566	70139701	-
CHCHD2P2_3	CHCHD2P2	229.855	-1.02879	0.422927	0.000411761	0.0431568	NC_060929.1	5	70159568	70160321	+
NDUFB9P1_3	NDUFB9P1	9.77547	0.0102387	0.12238	0.682941		NC_060929.1	5	70175721	70176230	+
AK6_3	AK6	1617.37	-0.234448	0.511941	0.0128784	0.118048	NC_060929.1	5	70176769	70195609	-
TAF9_3	TAF9	941.283	-0.436252	0.664654	0.00754055	0.0934804	NC_060929.1	5	70190530	70195609	-
RAD17_3	RAD17	1126.93	-0.0620546	0.125341	0.275645	0.588615	NC_060929.1	5	70195078	70240793	+
MARVELD2_3	MARVELD2	845.469	-0.101293	0.145086	0.127215	0.397778	NC_060929.1	5	70241108	70269905	+
RPS27P14_3	RPS27P14	5.41959	0.00386658	0.123693	0.783623		NC_060929.1	5	70295492	70295827	+
LOC101928924_3	LOC101928924	189.742	0.153047	0.157516	0.064349	0.274009	NC_060929.1	5	70303112	70311255	-
RN7SL616P_3	RN7SL616P	1.65587	0.00806035	0.124197	0.502279		NC_060929.1	5	70304637	70304905	-
OCLN_3	OCLN	1520.41	-0.088307	0.142281	0.150843	0.434996	NC_060929.1	5	70318187	70383882	+
RNU6-724P_3	RNU6-724P	0.297553	0.00413273	0.124429	0.57524		NC_060929.1	5	70356371	70356475	-
SNORD13B-1_3	SNORD13B-1	0					NC_060929.1	5	70364940	70365043	-
GTF2H2C_3	GTF2H2C	1066.19	-0.113196	0.173623	0.0705591	0.288163	NC_060929.1	5	70385969	70420970	+
NAIPP3_3	NAIPP3	97.7342	0.03954	0.111574	0.493817	0.762207	NC_060929.1	5	70444083	70449214	+
LOC728488_3	LOC728488	11.4692	-0.00427603	0.120833	0.881701		NC_060929.1	5	70457540	70462737	+
GUSBP3_3	GUSBP3	204.275	0.0204893	0.0987465	0.738135	0.897758	NC_060929.1	5	70465249	70471856	-
LOC124900997_1	LOC124900997	59.9953	0.0273567	0.113884	0.596066	0.825838	NC_060929.1	5	70479047	70482975	-
LOC728499_2	LOC728499	3.00106	0.0042284	0.123467	0.790973		NC_060929.1	5	70479106	70479795	+
LOC124906514	LOC124906514	464.433	0.000258224	0.096622	0.997576	0.999104	NC_060929.1	5	70561050	70635872	-
LOC124906513	LOC124906513	49.1411	-0.00288391	0.113356	0.950304	0.984282	NC_060929.1	5	70589895	70599400	+
GUSBP15_2	GUSBP15	8456.76	0.00490065	0.0698208	0.908188	0.969485	NC_060929.1	5	70647902	71453019	+
LOC102724994_1	LOC102724994	21.8703	0.0183461	0.120108	0.619339	0.837322	NC_060929.1	5	70703345	70706676	-
SMN2_3	SMN2	1198.58	-0.0893229	0.133431	0.176919	0.472034	NC_060929.1	5	70809744	70837821	-
SERF1B_3	SERF1B	702.933	-0.131995	0.186804	0.060324	0.265064	NC_060929.1	5	70844220	70862105	-
LOC124906509	LOC124906509	217.803	-0.0276762	0.109335	0.620596	0.838264	NC_060929.1	5	70893800	70911502	-
CDH12P2_3	CDH12P2	0.54353	0.00243408	0.124244	0.732456		NC_060929.1	5	70901858	70902159	+
LOC124906515	LOC124906515	124.653	-0.0531873	0.112407	0.385601	0.682935	NC_060929.1	5	70911504	70927375	-
LOC124906510	LOC124906510	178.919	-0.00414117	0.09943	0.943971	0.982246	NC_060929.1	5	70935098	70958272	-
GUSBP13_2	GUSBP13	328.429	0.0614042	0.0997812	0.352161	0.657053	NC_060929.1	5	70966772	70977264	-
LOC101929599_3	LOC101929599	16.3456	0.0168757	0.120794	0.620958		NC_060929.1	5	70983607	70988601	+
LOC124906508	LOC124906508	372.015	0.0295098	0.0935857	0.640042	0.848522	NC_060929.1	5	70995357	71045000	-
LOC124906511	LOC124906511	54.1437	0.00950463	0.112238	0.847471	0.945891	NC_060929.1	5	71090533	71100912	-
LOC124900626_1	LOC124900626	167.088	-0.0211446	0.104726	0.715178	0.886827	NC_060929.1	5	71141669	71165453	-
GUSBP16_3	GUSBP16	849.548	0.00813363	0.0800872	0.895875	0.964451	NC_060929.1	5	71177340	71329529	+
LOC124906506	LOC124906506	97.3938	0.00700083	0.105932	0.900388	0.966177	NC_060929.1	5	71231634	71238580	-
CDH12P1_2	CDH12P1	1.43359	0.00474358	0.124037	0.667536		NC_060929.1	5	71317011	71317312	-
SERF1A_4	SERF1A	337.639	-0.123636	0.178183	0.0676869	0.281848	NC_060929.1	5	71357441	71375322	+
SMN1_4	SMN1	707.985	-0.113488	0.158183	0.098594	0.346824	NC_060929.1	5	71381729	71409804	+
NAIP_4	NAIP	1225.55	0.0791091	0.0945633	0.240148	0.550673	NC_060929.1	5	71424931	71482091	-
GTF2H2_2	GTF2H2	763.634	-0.158368	0.198325	0.0486198	0.236594	NC_060929.1	5	71492061	71524378	-
OCLNP1_2	OCLNP1	251.389	-0.045751	0.118245	0.401282	0.695825	NC_060929.1	5	71530902	71549779	-
SNORD13B-2_2	SNORD13B-2	0					NC_060929.1	5	71545330	71545433	+
NAIPP4_3	NAIPP4	512.093	0.0335974	0.0931734	0.596926	0.826349	NC_060929.1	5	71557763	71585458	-
CDH12P4_3	CDH12P4	1.43359	0.00474358	0.124037	0.667536		NC_060929.1	5	71589691	71589992	+
GUSBP9_2	GUSBP9	287.642	0.036166	0.0963061	0.571326	0.810753	NC_060929.1	5	71654362	71664858	-
LOC441081_3	LOC441081	36.3117	0.0177433	0.116521	0.689154	0.873111	NC_060929.1	5	71670949	71677039	+
LOC124906505	LOC124906505	45.4362	0.0210015	0.115196	0.659798	0.858274	NC_060929.1	5	71692005	71698335	+
GUSBP17_3	GUSBP17	643.314	0.0273073	0.0875311	0.664814	0.86088	NC_060929.1	5	71701519	71740609	-
LOC124906507	LOC124906507	38.6225	0.0131385	0.115086	0.773286	0.914045	NC_060929.1	5	71714628	71718357	-
LOC728575_1	LOC728575	2.59491	0.00454553	0.123585	0.76477		NC_060929.1	5	71714687	71715376	+
LINC02197_4	LINC02197	1023.42	0.0455159	0.0869362	0.478275	0.75312	NC_060929.1	5	71802345	71928080	-
LOC124906512	LOC124906512	28.522	0.000462309	0.11643	0.992184	0.997563	NC_060929.1	5	71818548	71828982	-
LOC105379025_4	LOC105379025	12.328	-0.00956977	0.12125	0.740963		NC_060929.1	5	71853888	71858175	-
PMCHL2_3	PMCHL2	68.646	0.034616	0.114899	0.51485	0.774835	NC_060929.1	5	71857125	71867332	+
BDP1_4	BDP1	2802.36	-0.0669425	0.114856	0.273709	0.586514	NC_060929.1	5	71936967	72049156	+
LOC100419852_3	LOC100419852	4.64617	-0.00731165	0.12337	0.684113		NC_060929.1	5	71956874	71957585	-
HMGN1P12_3	HMGN1P12	5.47413	0.0497282	0.137436	0.030579		NC_060929.1	5	72018956	72019150	-
LOC124900999_4	LOC124900999	65.0454	0.00722053	0.113482	0.878479	0.957271	NC_060929.1	5	72061479	72065594	+
MCCC2_4	MCCC2	2048.67	-0.0974516	0.144845	0.134855	0.410481	NC_060929.1	5	72068680	72140018	+
CARTPT_1	CARTPT	9.03905	-0.0248855	0.125258	0.33019		NC_060929.1	5	72200597	72202367	+
LOC100422013_1	LOC100422013	4.73294	-0.00288338	0.122908	0.879247		NC_060929.1	5	72235695	72237625	-
LOC105379027_1	LOC105379027	81.3572	0.0558641	0.122123	0.320929	0.630674	NC_060929.1	5	72362720	72367789	+
LOC107986382_1	LOC107986382	139.707	0.00396295	0.104171	0.946969	0.983254	NC_060929.1	5	72388936	72407020	-
LOC105379028_1	LOC105379028	153.766	-0.0116304	0.109633	0.823915	0.936299	NC_060929.1	5	72577048	72594665	-
MAP1B_1	MAP1B	6179.99	-0.145777	0.26211	0.0138858	0.122253	NC_060929.1	5	72588652	72690733	+
MIR4803_1	MIR4803	0.644085	0.00502852	0.124321	0.522781		NC_060929.1	5	72650635	72650708	+
MRPS27_1	MRPS27	2807.96	-0.171926	0.277019	0.0258097	0.167023	NC_060929.1	5	72700573	72801410	-
LOC107986422_1	LOC107986422	86.2825	-0.0178456	0.108314	0.74415	0.900072	NC_060929.1	5	72762017	72776692	-
RN7SL153P_1	RN7SL153P	1.33552	0.0022221	0.123926	0.840672		NC_060929.1	5	72795565	72795856	-
PTCD2_1	PTCD2	725.719	-0.075304	0.104892	0.26308	0.575239	NC_060929.1	5	72801543	72849569	+
RPL10AP8_1	RPL10AP8	50.9871	0.0952042	0.156055	0.103096	0.355404	NC_060929.1	5	72854393	72863564	+
YBX1P5_1	YBX1P5	13.1441	-0.000159504	0.120471	0.994265		NC_060929.1	5	72898742	72899709	+
ZNF366_1	ZNF366	599.406	0.096945	0.0994305	0.164443	0.455084	NC_060929.1	5	72921070	72988558	-
LOC102503427_1	LOC102503427	163.702	0.0174777	0.110588	0.740461	0.898696	NC_060929.1	5	73038210	73052876	+
LINC02056_1	LINC02056	825.638	0.0574548	0.0965353	0.378954	0.677969	NC_060929.1	5	73055218	73141818	-
TNPO1-DT_1	TNPO1-DT	1644.8	0.060533	0.0877478	0.351041	0.656227	NC_060929.1	5	73127619	73297815	-
RPL7P22_1	RPL7P22	18.2972	-0.0447227	0.131312	0.171669		NC_060929.1	5	73206568	73207305	+
H2BL1P_1	H2BL1P	1.65763	-0.00138838	0.123934	0.895885		NC_060929.1	5	73214984	73215360	+
TNPO1_1	TNPO1	4790.98	-0.139508	0.241385	0.0185835	0.141344	NC_060929.1	5	73297810	73395474	+
MIR4804_1	MIR4804	0.346532	-0.000139928	0.1243	0.931423		NC_060929.1	5	73359760	73359832	+
RPL35AP13_1	RPL35AP13	0.880392	0.00755955	0.124451	0.347567		NC_060929.1	5	73359993	73360429	-
FCHO2_1	FCHO2	2283.91	-0.0813401	0.118393	0.225141	0.532844	NC_060929.1	5	73437124	73571849	+
LOC100420515_1	LOC100420515	4.95436	0.00304891	0.122832	0.878534		NC_060929.1	5	73477817	73478938	+
CHP1P1_1	CHP1P1	17.9677	0.0368396	0.127304	0.272084		NC_060929.1	5	73500442	73502425	-
LOC124906516	LOC124906516	157.465	0.0329114	0.104045	0.587992	0.820334	NC_060929.1	5	73587481	73601855	-
TMEM171_1	TMEM171	143.339	0.0394873	0.115495	0.468847	0.746653	NC_060929.1	5	73601908	73613146	+
LOC105379030_1	LOC105379030	167.842	0.0209938	0.108758	0.704911	0.881113	NC_060929.1	5	73613345	73631929	-
LOC101060067_1	LOC101060067	8.33345	0.0432636	0.13259	0.106885		NC_060929.1	5	73633747	73635073	-
TMEM174_1	TMEM174	19.9705	-0.00559104	0.120513	0.85169		NC_060929.1	5	73654534	73656484	+
LOC340090_1	LOC340090	79.8676	0.0796016	0.133673	0.193132	0.493448	NC_060929.1	5	73676624	73683276	-
LOC124901002_1	LOC124901002	924.937	0.0983551	0.108341	0.168473	0.460799	NC_060929.1	5	73695265	73773861	+
LOC105379031_1	LOC105379031	323.422	0.0444616	0.0968192	0.488534	0.759394	NC_060929.1	5	73727816	73756283	-
LINC02230_1	LINC02230	3.35902	-0.00984662	0.124016	0.519177		NC_060929.1	5	73819216	73820075	+
LOC107986383_1	LOC107986383	163.221	0.0253025	0.104164	0.66982	0.863839	NC_060929.1	5	73878764	73892571	+
FOXD1_1	FOXD1	100.337	-0.167577	0.4355	0.0010832	0.0520593	NC_060929.1	5	73927589	73930100	-
LINC01386_1	LINC01386	225.524	0.093267	0.125591	0.180337	0.47674	NC_060929.1	5	73935513	73954289	-
BTF3_1	BTF3	11435.8	-0.282105	0.703125	0.0109243	0.109098	NC_060929.1	5	73979765	73986989	+
FUNDC2P1_1	FUNDC2P1	165.773	-0.862206	0.445901	0.00131881	0.0537048	NC_060929.1	5	73989931	73991037	+
ANKRA2_1	ANKRA2	510.059	-0.118564	0.203309	0.0242713	0.161415	NC_060929.1	5	74033518	74046951	-
UTP15_1	UTP15	817.677	-0.114133	0.194463	0.0294149	0.178958	NC_060929.1	5	74047053	74064689	+
ARHGEF28_1	ARHGEF28	6367.46	-0.114238	0.153078	0.099335	0.348474	NC_060929.1	5	74107540	74423332	+
LOC107986423_1	LOC107986423	69.1584	0.0162529	0.112528	0.73496	0.896117	NC_060929.1	5	74123826	74129575	-
RNU7-196P_1	RNU7-196P	0.369325	8.70954e-05	0.124298	0.951373		NC_060929.1	5	74309353	74309414	-
LOC105379034_1	LOC105379034	396.395	0.0900159	0.121424	0.191594	0.491726	NC_060929.1	5	74427441	74464637	+
LOC124901003_1	LOC124901003	23.0194	0.0118976	0.119947	0.729322	0.89341	NC_060929.1	5	74513919	74517082	+
LINC02122_1	LINC02122	628.737	0.0404804	0.0885999	0.525537	0.7818	NC_060929.1	5	74515592	74584513	-
LOC105379035_1	LOC105379035	118.078	0.105819	0.150371	0.11782	0.381638	NC_060929.1	5	74521348	74535803	+
LOC124901004_1	LOC124901004	47.985	0.0248833	0.116214	0.600905	0.828256	NC_060929.1	5	74775426	74783472	+
LINC01335_1	LINC01335	67.0265	0.0212782	0.119111	0.601571	0.828563	NC_060929.1	5	74787455	74789370	-
RN7SL814P_1	RN7SL814P	1.97264	-0.00948929	0.124481	0.375119		NC_060929.1	5	74799032	74799331	+
LINC01333_1	LINC01333	67.4035	0.0223461	0.114584	0.648985	0.853023	NC_060929.1	5	74803533	74809389	+
LINC01331_1	LINC01331	1961.97	0.0325375	0.0780034	0.59575	0.825627	NC_060929.1	5	74850410	75017889	-
ENC1_1	ENC1	917.029	-0.102174	0.184393	0.0179982	0.138805	NC_060929.1	5	75108382	75121693	-
HEXB_1	HEXB	3629.41	-0.278736	0.495701	0.0130819	0.118671	NC_060929.1	5	75120988	75202190	+
GFM2_1	GFM2	1141.53	-0.112279	0.169872	0.0761142	0.301973	NC_060929.1	5	75202108	75248004	-
RNU6-658P_1	RNU6-658P	0.383357	-0.000319768	0.124297	0.929844		NC_060929.1	5	75206001	75206105	-
NSA2_1	NSA2	2220.7	-0.112268	0.183104	0.0490741	0.237713	NC_060929.1	5	75248136	75261004	+
FAM169A_1	FAM169A	1593.85	-0.0760998	0.110042	0.261879	0.573837	NC_060929.1	5	75258467	75347820	-
RNU6-1330P_1	RNU6-1330P	0.483912	0.00162339	0.12429	0.811928		NC_060929.1	5	75260200	75260304	+
LOC260421_1	LOC260421	10.4186	0.0208662	0.123865	0.438735		NC_060929.1	5	75279774	75281285	+
LOC441086_1	LOC441086	5.159	-0.00936869	0.123318	0.631697		NC_060929.1	5	75346747	75348129	+
LOC124900209_1	LOC124900209	1.36256	-0.00610112	0.124302	0.489251		NC_060929.1	5	75363506	75363633	-
LOC105379039_1	LOC105379039	130.448	0.00717377	0.103509	0.90324	0.967474	NC_060929.1	5	75370061	75378887	-
LOC100131411_1	LOC100131411	8.04268	0.0226925	0.124968	0.350541		NC_060929.1	5	75410615	75410872	+
RPL39P21_1	RPL39P21	2.52139	-0.00799789	0.123972	0.566041		NC_060929.1	5	75412457	75412859	+
LOC105379040_1	LOC105379040	355.542	0.039437	0.103246	0.525751	0.78201	NC_060929.1	5	75429022	75456607	+
RPL27AP5_1	RPL27AP5	3.60574	-0.0357683	0.131063	0.0375849		NC_060929.1	5	75470998	75471506	-
GCNT4_1	GCNT4	358.679	0.0911235	0.112242	0.195519	0.49633	NC_060929.1	5	75506196	75533414	-
ANKRD31_1	ANKRD31	1924.81	0.0267637	0.0925991	0.671215	0.864489	NC_060929.1	5	75549155	75717745	-
SUMO2P5_1	SUMO2P5	0.605632	0.0015964	0.124284	0.758382		NC_060929.1	5	75706281	75706525	+
HMGCR_1	HMGCR	934.786	-0.538658	0.405874	0.00443074	0.0774912	NC_060929.1	5	75818061	75843009	+
CERT1_1	CERT1	2088.51	-0.0942886	0.107603	0.179635	0.476014	NC_060929.1	5	75849379	75993050	-
RPS26P26_1	RPS26P26	3.35574	0.00512085	0.123968	0.670312		NC_060929.1	5	75855330	75855902	+
POLK_1	POLK	1743.91	-0.0661791	0.121165	0.279965	0.592129	NC_060929.1	5	75992960	76091061	+
RNU7-175P_1	RNU7-175P	2.0024	0.00801711	0.124045	0.550929		NC_060929.1	5	76019666	76019726	-
ANKDD1B_1	ANKDD1B	695.07	0.0508246	0.0946705	0.433564	0.720631	NC_060929.1	5	76092523	76152917	+
POC5_1	POC5	626.2	-0.054354	0.111475	0.380782	0.67924	NC_060929.1	5	76155204	76198513	-
RNU6-680P_1	RNU6-680P	0					NC_060929.1	5	76190571	76190675	-
LOC441087_1	LOC441087	157.905	0.0323377	0.103742	0.594257	0.824636	NC_060929.1	5	76198508	76212042	+
SLC25A5P9_1	SLC25A5P9	5.16867	-0.0145831	0.124095	0.452697		NC_060929.1	5	76233377	76234626	-
LOC391798_1	LOC391798	9.07456	0.0215114	0.12468	0.370887		NC_060929.1	5	76312229	76313899	-
BIN2P2_1	BIN2P2	25.7339	0.0044303	0.119204	0.902399	0.967082	NC_060929.1	5	76391687	76393238	+
LOC100996384_1	LOC100996384	4.72666	-0.003336	0.122995	0.857399		NC_060929.1	5	76401736	76402952	-
SAP18P1_1	SAP18P1	2.62012	0.0366056	0.131782	0.0104562		NC_060929.1	5	76556905	76557294	+
LOC100132039_1	LOC100132039	4.1469	-0.0111346	0.124183	0.463882		NC_060929.1	5	76560173	76561339	+
SV2C-AS1_1	SV2C-AS1	35.6531	0.0264881	0.119454	0.535999	0.788342	NC_060929.1	5	76562786	76564931	-
SV2C_1	SV2C	3138.91	0.0763905	0.0821084	0.232142	0.541132	NC_060929.1	5	76564754	76835704	+
RNA5SP186_1	RNA5SP186	1.85885	0.0183903	0.125786	0.151227		NC_060929.1	5	76573092	76573185	-
RAP1BL_1	RAP1BL	1329.16	-0.113499	0.192052	0.0268531	0.170334	NC_060929.1	5	76651554	76655844	-
HMGN2P4_1	HMGN2P4	152.549	-0.655193	0.38136	0.00233321	0.0629676	NC_060929.1	5	76722732	76723936	-
PDCD5P2_1	PDCD5P2	3.15307	0.00104477	0.123675	0.939112		NC_060929.1	5	76762676	76763161	+
LOC105379042_1	LOC105379042	124.516	0.0137446	0.108107	0.802341	0.926655	NC_060929.1	5	76776741	76793388	-
SNRPCP2_1	SNRPCP2	9.15261	-0.0326392	0.12767	0.220241		NC_060929.1	5	76858393	76859196	+
IQGAP2_1	IQGAP2	5162.15	-0.0717857	0.102884	0.281921	0.593817	NC_060929.1	5	76885042	77189993	+
LOC101060043_1	LOC101060043	7.74103	-0.00813319	0.122567	0.72149		NC_060929.1	5	76992161	76993403	+
LOC101929109_1	LOC101929109	15.2866	-0.0362518	0.127298	0.267233		NC_060929.1	5	77088361	77090722	-
F2RL2_1	F2RL2	280.081	-0.116708	0.180041	0.0604591	0.265331	NC_060929.1	5	77097223	77105145	-
NCRUPAR_1	NCRUPAR	17.3468	0.019787	0.123059	0.495619		NC_060929.1	5	77194265	77194747	+
F2R_1	F2R	508.491	-0.238707	0.441623	0.0152853	0.127568	NC_060929.1	5	77198009	77217657	+
LOC124901199_1	LOC124901199	1.59026	-0.00022114	0.12401	0.980653		NC_060929.1	5	77265998	77266101	+
F2RL1_1	F2RL1	2602.45	-0.696663	0.528622	0.00346688	0.071607	NC_060929.1	5	77300842	77317122	+
RN7SL208P_1	RN7SL208P	5.56498	0.00907215	0.123445	0.627977		NC_060929.1	5	77318707	77319002	-
S100Z_1	S100Z	1464.87	0.0880305	0.10377	0.203182	0.505938	NC_060929.1	5	77331819	77403473	+
RNU6ATAC36P_1	RNU6ATAC36P	0.27476	0.00223399	0.124396	0.7162		NC_060929.1	5	77430623	77430702	+
CRHBP_1	CRHBP	247.792	0.0591353	0.113422	0.346691	0.652725	NC_060929.1	5	77434877	77451302	+
AGGF1_1	AGGF1	979.909	-0.0995024	0.165072	0.0746654	0.298376	NC_060929.1	5	77512128	77546904	+
ZBED3_1	ZBED3	273.975	-0.103073	0.16608	0.0771517	0.30432	NC_060929.1	5	77553725	77568916	-
SNORA47_1	SNORA47	94.2883	-0.136269	0.237622	0.0174701	0.136651	NC_060929.1	5	77562066	77562203	-
ZBED3-AS1_1	ZBED3-AS1	795.605	0.0258885	0.0863087	0.681092	0.868789	NC_060929.1	5	77568429	77630272	+
HMGB1P35_1	HMGB1P35	4.75913	-0.00921407	0.123319	0.63533		NC_060929.1	5	77628492	77629078	+
PDE8B_1	PDE8B	3155.62	-0.0170128	0.0768502	0.770019	0.912116	NC_060929.1	5	77662224	77910865	+
ALDH7A1P1_1	ALDH7A1P1	22.8636	-0.0311907	0.125401	0.33479	0.642922	NC_060929.1	5	77772092	77773905	+
WDR41_1	WDR41	1401.03	-0.129559	0.184104	0.0636204	0.272376	NC_060929.1	5	77913542	77974918	-
RPS2P24_1	RPS2P24	6.94187	0.0111664	0.123288	0.597679		NC_060929.1	5	78027962	78028894	+
RPL7P23_1	RPL7P23	827.785	-0.800635	0.38657	0.00102438	0.0511276	NC_060929.1	5	78064932	78065769	+
OTP_1	OTP	94.3948	0.0397103	0.113999	0.478242	0.753101	NC_060929.1	5	78111295	78121295	-
TBCA_1	TBCA	3079.62	-0.195323	0.284086	0.0265298	0.169593	NC_060929.1	5	78173750	78258323	-
ACTBP2_1	ACTBP2	87.2303	-0.103439	0.188016	0.0143874	0.12429	NC_060929.1	5	78266784	78268576	+
LOC101929154_1	LOC101929154	932.845	0.127718	0.111784	0.0897893	0.330025	NC_060929.1	5	78366432	78440891	+
AP3B1_1	AP3B1	4533.56	-0.111675	0.127723	0.128014	0.399058	NC_060929.1	5	78482312	78776325	-
TRQ-TTG7-1_1	TRQ-TTG7-1	0.245977	-0.00163057	0.124392	0.711918		NC_060929.1	5	78504744	78504816	-
LOC100422441_1	LOC100422441	14.9333	-0.0178405	0.121793	0.572294		NC_060929.1	5	78523672	78526024	-
ATP6V1G1P6_1	ATP6V1G1P6	5.46271	-0.0175766	0.124551	0.381265		NC_060929.1	5	78704100	78704468	+
RNU6-183P_1	RNU6-183P	10.0526	-0.030889	0.127025	0.243358		NC_060929.1	5	78796535	78796639	-
SCAMP1-AS1_1	SCAMP1-AS1	124.019	-0.141552	0.251768	0.0147848	0.125488	NC_060929.1	5	78840413	78842190	-
SCAMP1_1	SCAMP1	3035.82	-0.144344	0.189262	0.0572318	0.257646	NC_060929.1	5	78842266	78962217	+
LHFPL2_1	LHFPL2	3053.78	-0.0829674	0.131291	0.197813	0.499563	NC_060929.1	5	78966706	79130209	-
HMGB1P21_1	HMGB1P21	7.72772	0.000687601	0.121845	0.979089		NC_060929.1	5	79125521	79126393	-
ARSB_1	ARSB	3073.21	-0.0688632	0.106736	0.298074	0.609904	NC_060929.1	5	79258792	79467076	-
DMGDH_1	DMGDH	816.934	0.0603224	0.0961895	0.361229	0.664504	NC_060929.1	5	79478676	79550778	-
LOC100505796_1	LOC100505796	6.31252	0.000506894	0.122541	0.982095		NC_060929.1	5	79481224	79482260	-
BHMT2_1	BHMT2	297.222	0.0831553	0.113228	0.226613	0.534182	NC_060929.1	5	79550871	79571174	+
BHMT_1	BHMT	302.966	0.0752131	0.108089	0.266257	0.578512	NC_060929.1	5	79592914	79615902	+
RNY3P1_1	RNY3P1	30.5817	-1.87639	0.587221	4.86632e-05	0.0231637	NC_060929.1	5	79653850	79653949	-
LOC124901011_1	LOC124901011	263.337	0.0476717	0.105943	0.449528	0.733093	NC_060929.1	5	79705152	79720256	-
LOC124900205_1	LOC124900205	2.78055	-0.00638866	0.123957	0.621261		NC_060929.1	5	79705176	79705307	+
JMY_1	JMY	1690.06	-0.046726	0.0925185	0.464292	0.743336	NC_060929.1	5	79720365	79811387	+
RPS3AP20_1	RPS3AP20	68.5117	-0.0913982	0.157669	0.0874342	0.32574	NC_060929.1	5	79768298	79769152	-
LOC102724530_1	LOC102724530	431.63	0.0536893	0.107037	0.399757	0.694566	NC_060929.1	5	79801212	79832175	-
LOC101929201_1	LOC101929201	320.783	0.0490854	0.105312	0.436149	0.722758	NC_060929.1	5	79833514	79849250	-
HOMER1_1	HOMER1	1810.48	-0.0140377	0.0829592	0.818903	0.934174	NC_060929.1	5	79856812	79998313	-
LOC107986426_1	LOC107986426	129.348	0.0535836	0.112783	0.384823	0.682265	NC_060929.1	5	79952195	79976165	-
RPL29P15_1	RPL29P15	1.50785	-0.000617596	0.123935	0.953294		NC_060929.1	5	79994566	79995196	+
RPL7AP32_1	RPL7AP32	6.75633	-0.0314193	0.128086	0.171585		NC_060929.1	5	80013455	80014325	+
LOC105379047_1	LOC105379047	598.565	0.0439834	0.0922408	0.493987	0.762238	NC_060929.1	5	80031709	80063587	+
TENT2_1	TENT2	1919.12	-0.149317	0.185007	0.0583752	0.260294	NC_060929.1	5	80096704	80172520	+
CMYA5_1	CMYA5	1216.75	0.0615447	0.090923	0.348366	0.653747	NC_060929.1	5	80174110	80284146	+
LOC102724557_1	LOC102724557	50.8676	0.0953103	0.16104	0.0835087	0.317984	NC_060929.1	5	80324530	80330254	+
LOC105379048_1	LOC105379048	1057.68	0.0145843	0.0826874	0.814457	0.932617	NC_060929.1	5	80343753	80459552	+
LINC01455_1	LINC01455	203.372	0.0989476	0.134722	0.153736	0.439461	NC_060929.1	5	80420428	80451477	+
MTX3_1	MTX3	395.632	-0.143956	0.210692	0.0441102	0.224928	NC_060929.1	5	80460567	80475113	-
THBS4_1	THBS4	965.704	0.0801616	0.0872029	0.22231	0.529352	NC_060929.1	5	80475183	80567137	+
RBX1P2_1	RBX1P2	10.9091	-0.00617275	0.121221	0.824449		NC_060929.1	5	80503454	80504741	+
TRMT112P2_1	TRMT112P2	0.730743	-0.00222763	0.124313	0.661061		NC_060929.1	5	80517021	80517152	-
THBS4-AS1_1	THBS4-AS1	212.694	0.0778026	0.125374	0.227042	0.534753	NC_060929.1	5	80550199	80567515	-
SERINC5_1	SERINC5	2957.93	-0.0251797	0.090066	0.69363	0.875081	NC_060929.1	5	80595078	80740399	-
LOC124901201_1	LOC124901201	0.952163	0.00242105	0.124102	0.786037		NC_060929.1	5	80723361	80723463	-
KRT18P45_1	KRT18P45	8.03331	-0.00237398	0.121813	0.92236		NC_060929.1	5	80772478	80773923	+
LOC644936_1	LOC644936	40.938	-0.028386	0.123836	0.403458	0.697617	NC_060929.1	5	80783171	80784563	-
LOC124900204_1	LOC124900204	0.369325	8.70954e-05	0.124298	0.951373		NC_060929.1	5	80790197	80790330	-
RPL39P20_1	RPL39P20	2.21768	0.000361499	0.123835	0.976359		NC_060929.1	5	80799587	80799986	+
SPZ1_1	SPZ1	8.7219	-0.0208547	0.124331	0.40114		NC_060929.1	5	80803970	80805810	+
RBMX2P5_1	RBMX2P5	44.082	-0.0440223	0.126513	0.301606	0.613012	NC_060929.1	5	80814746	80816547	-
CRSP8P_1	CRSP8P	20.8428	-0.0546719	0.138876	0.0625513	0.269503	NC_060929.1	5	80834580	80835940	-
HNRNPA1P12_1	HNRNPA1P12	109.574	-0.796523	0.462175	0.00201116	0.0605831	NC_060929.1	5	80842854	80844073	-
RNU6-211P_1	RNU6-211P	0					NC_060929.1	5	80849728	80849833	-
ZFYVE16_1	ZFYVE16	1944.76	-0.117827	0.162799	0.0868471	0.324699	NC_060929.1	5	80892053	80967378	+
FAM151B-DT_1	FAM151B-DT	97.4581	-0.059241	0.123682	0.295068	0.60731	NC_060929.1	5	80966799	80971941	-
FAM151B_1	FAM151B	752.255	0.0408793	0.0868472	0.514485	0.774695	NC_060929.1	5	80972095	81026566	+
RPS27AP9_1	RPS27AP9	4.00017	-0.00690295	0.123753	0.645107		NC_060929.1	5	80982493	80983028	-
RPL7P24_1	RPL7P24	13.8719	0.010663	0.121912	0.696106		NC_060929.1	5	80984312	80985467	+
ANKRD34B_1	ANKRD34B	113.04	0.00588991	0.111025	0.908269	0.969485	NC_060929.1	5	81040746	81054295	-
DBIP2_1	DBIP2	1.75654	0.021993	0.126791	0.0508837		NC_060929.1	5	81088034	81088503	-
LINC01337_1	LINC01337	191.218	0.0411378	0.109936	0.489318	0.759579	NC_060929.1	5	81093515	81107413	-
DHFR_1	DHFR	2180.36	-0.0998738	0.146707	0.131807	0.405597	NC_060929.1	5	81111116	81139892	-
MTRNR2L2_1	MTRNR2L2	522.068	-0.119714	0.191262	0.0451177	0.227504	NC_060929.1	5	81135300	81135910	-
MSH3_1	MSH3	3268.48	-0.0419037	0.0881712	0.510625	0.772847	NC_060929.1	5	81139552	81361456	+
LOC124901016_1	LOC124901016	1.28654	0.00771286	0.124318	0.454855		NC_060929.1	5	81230973	81231479	-
RPS26P27_1	RPS26P27	14.1484	0.00164942	0.12094	0.955465		NC_060929.1	5	81340168	81340502	-
LOC107986428_1	LOC107986428	297.402	0.0759304	0.109437	0.261928	0.573864	NC_060929.1	5	81374409	81394578	+
RASGRF2-AS1_1	RASGRF2-AS1	127.42	0.0135602	0.107009	0.807803	0.929283	NC_060929.1	5	81432323	81445539	-
RASGRF2_1	RASGRF2	3263.09	0.0933304	0.0873282	0.159657	0.447971	NC_060929.1	5	81444995	81714744	+
CKMT2_1	CKMT2	380.921	0.0768503	0.104535	0.258594	0.569947	NC_060929.1	5	81717903	81750979	+
CKMT2-AS1_1	CKMT2-AS1	985.85	0.0589221	0.0863139	0.359917	0.663448	NC_060929.1	5	81722144	81786144	-
ZCCHC9_1	ZCCHC9	492.026	-0.11321	0.175764	0.0656782	0.277118	NC_060929.1	5	81786162	81797883	+
ACOT12_1	ACOT12	862.919	0.0950878	0.103029	0.177389	0.4726	NC_060929.1	5	81814586	81878724	-
SSBP2_1	SSBP2	3895.14	-0.0284879	0.0782041	0.641404	0.849599	NC_060929.1	5	81897401	82236409	-
LOC107986384_1	LOC107986384	64.8403	0.0200501	0.118584	0.626977	0.841434	NC_060929.1	5	82253764	82263412	-
LOC107986385_1	LOC107986385	21.321	0.0250298	0.121923	0.492804	0.761854	NC_060929.1	5	82320944	82324736	+
LOC124901018_1	LOC124901018	551.019	0.0107741	0.0983688	0.859602	0.950857	NC_060929.1	5	82337208	82386119	+
SEM1P1_1	SEM1P1	5.3665	0.0112473	0.123287	0.595334		NC_060929.1	5	82377063	82377516	+
ATG10_1	ATG10	3520.86	-0.00784173	0.0757849	0.88955	0.961798	NC_060929.1	5	82456651	82741920	+
PPIAP11_1	PPIAP11	593.485	-1.44894	0.430256	2.26845e-05	0.015651	NC_060929.1	5	82494044	82494789	-
RN7SL378P_1	RN7SL378P	4.06182	0.000752098	0.123102	0.967449		NC_060929.1	5	82563084	82563381	+
RPS23_1	RPS23	17612.3	-0.20215	0.52735	0.00824206	0.0976062	NC_060929.1	5	82759105	82764144	-
ATP6AP1L_1	ATP6AP1L	669.94	0.163301	0.118636	0.0426277	0.220973	NC_060929.1	5	82764440	82804585	+
LOC124901019_1	LOC124901019	26.1531	0.01501	0.1196	0.683189	0.87001	NC_060929.1	5	82891451	82893153	-
LOC105379050_1	LOC105379050	61.6626	0.162475	0.255728	0.0303557	0.182546	NC_060929.1	5	83216280	83223376	+
RPL5P16_1	RPL5P16	4.93961	-0.00585637	0.12299	0.764346		NC_060929.1	5	83263610	83264406	+
MIR3977_1	MIR3977	3.01141	0.0171128	0.125118	0.281776		NC_060929.1	5	83325946	83326015	+
LINC01338_1	LINC01338	60.6744	0.00887617	0.115893	0.838289	0.94205	NC_060929.1	5	83336650	83345637	-
LOC107986430_1	LOC107986430	199.789	0.0371738	0.102558	0.548807	0.796586	NC_060929.1	5	83391602	83412243	+
LOC105379051_1	LOC105379051	792.158	0.0285967	0.100881	0.641566	0.849601	NC_060929.1	5	83399192	83461646	-
ST13P12_1	ST13P12	134.343	0.0497034	0.113152	0.407613	0.70095	NC_060929.1	5	83454627	83463165	+
LOC105379052_1	LOC105379052	150.929	-0.0267886	0.104073	0.648442	0.852635	NC_060929.1	5	83495152	83509017	-
TMEM167A_1	TMEM167A	1279.23	-0.170301	0.360161	0.00778571	0.0949772	NC_060929.1	5	83538672	83566523	-
SCARNA18_1	SCARNA18	0.838485	-0.00572476	0.124382	0.435871		NC_060929.1	5	83553341	83553474	-
XRCC4_1	XRCC4	2796.67	-0.0077828	0.0751174	0.896746	0.964941	NC_060929.1	5	83566676	83842544	+
RPL13P9_1	RPL13P9	0.605632	0.0015964	0.124284	0.758382		NC_060929.1	5	83689989	83690521	+
COQ10BP2_1	COQ10BP2	10.4129	0.0180194	0.122881	0.524541		NC_060929.1	5	83768486	83769418	-
LOC105379053_1	LOC105379053	99.5235	0.100511	0.15405	0.112201	0.371478	NC_060929.1	5	83876656	83887053	+
FTH1P9_1	FTH1P9	1.81604	0.0104869	0.124441	0.393925		NC_060929.1	5	83915439	83915793	+
VCAN_1	VCAN	18757.7	-0.654219	0.643752	0.00448604	0.0778451	NC_060929.1	5	83960520	84071053	+
VCAN-AS1_1	VCAN-AS1	200.561	0.0502494	0.107567	0.423017	0.713436	NC_060929.1	5	84020126	84051088	-
HAPLN1_1	HAPLN1	772.355	0.0480147	0.0879874	0.448702	0.732356	NC_060929.1	5	84126276	84209363	-
RN7SKP295_1	RN7SKP295	0.422665	-0.000514432	0.124294	0.928317		NC_060929.1	5	84174373	84174525	+
RNU6-620P_1	RNU6-620P	0.97672	-0.00561481	0.124385	0.418488		NC_060929.1	5	84191956	84192051	+
RPL13AP14_1	RPL13AP14	6.28525	-0.0164409	0.12434	0.410294		NC_060929.1	5	84234863	84235513	-
RNU4-11P_1	RNU4-11P	0					NC_060929.1	5	84292051	84292182	+
ZP3P1_1	ZP3P1	1.31096	0.00953684	0.124527	0.353393		NC_060929.1	5	84363700	84364264	-
LOC107986386_1	LOC107986386	11.4694	-0.00181471	0.121329	0.941154		NC_060929.1	5	84387411	84388828	-
EDIL3_1	EDIL3	3790.5	0.0378733	0.0850793	0.551093	0.797743	NC_060929.1	5	84429063	84873508	-
RNU6-448P_1	RNU6-448P	0.68091	0.00487005	0.124308	0.518712		NC_060929.1	5	84685461	84685567	+
LOC124901223_1	LOC124901223	0.691435	-0.00324794	0.124279	0.615792		NC_060929.1	5	84804243	84804328	+
EDIL3-DT_1	EDIL3-DT	1258.41	0.0254593	0.088192	0.685775	0.871062	NC_060929.1	5	84868266	85027413	+
LOC105379059_1	LOC105379059	33.9172	0.0213608	0.11827	0.61588	0.835448	NC_060929.1	5	85052903	85063395	+
PPIAP79_1	PPIAP79	4.83689	-0.00553573	0.123169	0.763026		NC_060929.1	5	85481920	85482614	-
LOC101060076_1	LOC101060076	46.5365	0.0366769	0.122029	0.411832	0.704406	NC_060929.1	5	85693072	85699931	-
LOC101929321_1	LOC101929321	67.3324	-0.0530721	0.121634	0.33486	0.642922	NC_060929.1	5	85774450	85787296	-
RPL5P17_1	RPL5P17	15.9968	-0.026923	0.125764	0.301452		NC_060929.1	5	85947477	85948477	+
LOC645181_1	LOC645181	36.2148	-0.0176936	0.11793	0.667261	0.862281	NC_060929.1	5	86032381	86033143	+
LOC105379061_1	LOC105379061	43.4535	0.00166903	0.115724	0.969901	0.989812	NC_060929.1	5	86110726	86118181	-
RPS2P25_1	RPS2P25	3.44489	0.000567944	0.123599	0.968994		NC_060929.1	5	86245421	86246188	+
LOC105379062_1	LOC105379062	455.138	0.0294622	0.0988473	0.635813	0.84661	NC_060929.1	5	86288212	86339107	+
LOC105379063_1	LOC105379063	155.171	-0.0468249	0.113708	0.422879	0.713416	NC_060929.1	5	86492327	86514169	-
PTP4A1P4_1	PTP4A1P4	17.758	-0.01887	0.122104	0.546061		NC_060929.1	5	86569969	86572295	+
NBPF22P_1	NBPF22P	80.2913	-0.020848	0.11233	0.684245	0.870345	NC_060929.1	5	86765429	86780535	+
LOC105379064_1	LOC105379064	822.377	-0.105483	0.114372	0.145269	0.426744	NC_060929.1	5	86835534	86913274	-
LOC100421863_1	LOC100421863	10.328	-0.0335388	0.127576	0.235556		NC_060929.1	5	86885415	86886030	+
COX7C_1	COX7C	4695.48	-0.749143	0.447058	0.00210032	0.0614505	NC_060929.1	5	87100950	87103971	+
SNORD138_1	SNORD138	1.96049	-0.00601936	0.12405	0.608419		NC_060929.1	5	87103515	87103577	+
RNU6-804P_1	RNU6-804P	0.27476	0.00223399	0.124396	0.7162		NC_060929.1	5	87146161	87146267	-
LINC02059_1	LINC02059	11.6531	-0.0346898	0.12764	0.241404		NC_060929.1	5	87229733	87232687	+
RPL10AP9_1	RPL10AP9	24.8175	-0.0778962	0.152868	0.0645606	0.27435	NC_060929.1	5	87364621	87365326	-
LOC645261_1	LOC645261	90.1711	0.0183492	0.109846	0.730663	0.894095	NC_060929.1	5	87527259	87536602	-
LOC105379065_1	LOC105379065	112.168	0.00884482	0.113787	0.850789	0.94747	NC_060929.1	5	87546841	87555703	-
RN7SKP34_1	RN7SKP34	1.68205	0.00194285	0.123796	0.875637		NC_060929.1	5	87583259	87583502	-
MIR4280_1	MIR4280	2.59231	-0.0105385	0.124217	0.463193		NC_060929.1	5	87595535	87595610	-
LOC101929380_1	LOC101929380	1451.08	0.0545754	0.0916534	0.401841	0.696391	NC_060929.1	5	87600803	87728655	+
LINC01949_1	LINC01949	252.888	0.00662554	0.103277	0.909556	0.969903	NC_060929.1	5	87696386	87719856	-
RASA1_1	RASA1	1633.76	-0.124006	0.138403	0.100012	0.34976	NC_060929.1	5	87749006	87873021	+
LOC124901022_1	LOC124901022	133.074	-0.0358264	0.106639	0.548554	0.796462	NC_060929.1	5	87769241	87791050	+
RN7SL629P_1	RN7SL629P	0.79199	-0.000586841	0.124121	0.9433		NC_060929.1	5	87775298	87775582	-
RNU6-606P_1	RNU6-606P	0.13738	0.00173903	0.124382	0.879949		NC_060929.1	5	87780791	87780901	-
CCNH_1	CCNH	1577.35	-0.0931693	0.14412	0.137328	0.414723	NC_060929.1	5	87792576	87894036	-
LOC644285_1	LOC644285	25.4532	-0.0150646	0.119136	0.687734	0.872109	NC_060929.1	5	87799520	87804733	-
LOC105379066_1	LOC105379066	622.16	0.0569821	0.0938663	0.384191	0.681658	NC_060929.1	5	87894088	87964295	+
RNU6-727P_1	RNU6-727P	0.13738	0.00173903	0.124382	0.879949		NC_060929.1	5	87901454	87901554	-
LOC124901222_1	LOC124901222	0					NC_060929.1	5	87988320	87988429	+
LINC02488_1	LINC02488	112.416	0.0183682	0.106797	0.745295	0.900635	NC_060929.1	5	88143217	88160582	+
LINC02144_1	LINC02144	280.907	0.0974483	0.114603	0.170125	0.462671	NC_060929.1	5	88161653	88196807	-
LOC105379070_1	LOC105379070	133.015	0.119519	0.152694	0.101086	0.35183	NC_060929.1	5	88581335	88592422	+
TMEM161B_1	TMEM161B	1244.8	-0.145683	0.169966	0.0663108	0.278543	NC_060929.1	5	88669371	88749895	-
TMEM161B-DT_1	TMEM161B-DT	1919.56	-0.00175401	0.0770469	0.967645	0.989263	NC_060929.1	5	88749932	88917732	+
RNA5SP187_1	RNA5SP187	1.08706	0.00417402	0.124186	0.633612		NC_060929.1	5	88755308	88755426	-
RPS3AP22_1	RPS3AP22	1.33552	0.0022221	0.123926	0.840672		NC_060929.1	5	88862986	88863836	+
LOC124900200_1	LOC124900200	0.245977	-0.00163057	0.124392	0.711918		NC_060929.1	5	88863837	88863972	+
LINC02060_1	LINC02060	289.949	-0.0143729	0.0937581	0.815191	0.93285	NC_060929.1	5	88890056	88920148	-
LINC00461_1	LINC00461	1468.89	0.0288346	0.0819134	0.643174	0.850379	NC_060929.1	5	89019338	89172172	-
H3P23_1	H3P23	2.29487	-0.00101073	0.123768	0.933771		NC_060929.1	5	89083751	89084397	+
MIR9-2_1	MIR9-2	0.828815	-0.000768897	0.124125	0.924971		NC_060929.1	5	89147984	89148070	-
MEF2C-AS2_1	MEF2C-AS2	453.272	-0.00337194	0.0942041	0.953292	0.985173	NC_060929.1	5	89157354	89203963	+
LOC124901024_1	LOC124901024	73.6851	0.0303497	0.118539	0.514397	0.77464	NC_060929.1	5	89172885	89178275	-
MEF2C_1	MEF2C	1606.2	0.0573846	0.0927452	0.378732	0.677858	NC_060929.1	5	89198250	89385215	-
MEF2C-AS1_1	MEF2C-AS1	5070.2	0.0125079	0.0901943	0.845681	0.945069	NC_060929.1	5	89364439	89947965	+
LOC105379074_1	LOC105379074	26.2923	-0.0404861	0.126652	0.294781	0.606966	NC_060929.1	5	89869978	89874734	-
LOC105379073_1	LOC105379073	45.6114	0.0137486	0.117231	0.741428	0.899241	NC_060929.1	5	89882683	89890124	-
LOC107986387_1	LOC107986387	26.0775	0.00584801	0.117812	0.879149	0.957483	NC_060929.1	5	89968055	89972578	+
LINC02161_1	LINC02161	1837.3	0.0179921	0.0937682	0.774595	0.914721	NC_060929.1	5	90061594	90274681	+
LOC124901184_1	LOC124901184	172.594	-0.0199715	0.108519	0.716093	0.887161	NC_060929.1	5	90306488	90328294	-
LOC102724637_1	LOC102724637	425.72	-0.0672158	0.0970344	0.308501	0.619472	NC_060929.1	5	90382550	90455481	+
MIR3660_1	MIR3660	3.08318	0.012537	0.124221	0.447767		NC_060929.1	5	90497064	90497163	-
LINC01339_1	LINC01339	1395.64	0.0591757	0.0942471	0.373942	0.674098	NC_060929.1	5	90644881	90776621	-
CETN3_1	CETN3	370.684	-0.0833397	0.14141	0.148653	0.432084	NC_060929.1	5	90878812	90896306	-
LOC731157_1	LOC731157	11.1611	-0.00132848	0.120802	0.961888		NC_060929.1	5	90896549	90897218	+
MBLAC2_1	MBLAC2	218.574	-0.0641783	0.125646	0.26686	0.579199	NC_060929.1	5	90944765	90961329	-
POLR3G_1	POLR3G	521.805	0.030389	0.0899895	0.630518	0.843454	NC_060929.1	5	90960487	91001143	+
LYSMD3_1	LYSMD3	570.531	-0.108904	0.186159	0.0345007	0.196032	NC_060929.1	5	91002230	91016199	-
ADGRV1_1	ADGRV1	6459.3	0.0229751	0.0771229	0.706672	0.881914	NC_060929.1	5	91045409	91650939	+
LOC105379077_1	LOC105379077	247.141	-0.0541041	0.115838	0.363961	0.666542	NC_060929.1	5	91199954	91227724	-
TMEM251P1_1	TMEM251P1	3.56099	-0.00835747	0.123647	0.617952		NC_060929.1	5	91517193	91518050	-
LOC107986432_1	LOC107986432	1340.49	0.0340451	0.0869595	0.593144	0.823926	NC_060929.1	5	91637735	91749455	-
LOC107986433_1	LOC107986433	5.7192	-0.00235297	0.122773	0.90449		NC_060929.1	5	91720970	91722965	-
RNU4-90P_1	RNU4-90P	0.828815	-0.000768897	0.124125	0.924971		NC_060929.1	5	91754906	91755046	+
LUCAT1_1	LUCAT1	376.068	-0.0839887	0.146966	0.126743	0.397378	NC_060929.1	5	91786853	91798267	-
RPS18P7_1	RPS18P7	1.70484	0.00212824	0.123808	0.862783		NC_060929.1	5	91838301	91838834	+
ARRDC3_1	ARRDC3	2601.46	-0.133965	0.23746	0.0131748	0.119073	NC_060929.1	5	91852479	91867169	-
ARRDC3-AS1_1	ARRDC3-AS1	497.875	0.0973637	0.108127	0.169645	0.46223	NC_060929.1	5	91864199	91904554	+
RAB5CP2_1	RAB5CP2	5.57759	-0.0211408	0.125494	0.27528		NC_060929.1	5	91960095	91961097	+
LOC107986434_1	LOC107986434	72.9295	-0.00923941	0.115013	0.834805	0.940559	NC_060929.1	5	92088605	92103754	+
LOC105379078_1	LOC105379078	306.812	0.0362694	0.0979214	0.565371	0.80735	NC_060929.1	5	92171379	92205296	+
PCBP2P3_1	PCBP2P3	2.85916	-0.00787663	0.123947	0.577152		NC_060929.1	5	92327420	92328438	-
LOC105379080_1	LOC105379080	1216.04	-0.0235093	0.0947874	0.648586	0.852731	NC_060929.1	5	92808140	92974945	+
LOC105379082_1	LOC105379082	939.367	-0.0511757	0.0986947	0.429652	0.717994	NC_060929.1	5	93031349	93172354	-
LDHBP3_1	LDHBP3	4.21763	-0.000829808	0.12336	0.956796		NC_060929.1	5	93324920	93325707	-
CCT7P2_1	CCT7P2	11.1926	-0.0145518	0.122638	0.581515		NC_060929.1	5	93373455	93374993	-
LINC02058_1	LINC02058	254.518	-0.0311309	0.100759	0.610081	0.832636	NC_060929.1	5	93391585	93423870	-
LOC107986388_1	LOC107986388	4.97715	0.00311031	0.122939	0.871824		NC_060929.1	5	93483837	93484646	+
LOC105379083_1	LOC105379083	325.448	-0.0165015	0.101991	0.780581	0.917543	NC_060929.1	5	93619855	93646681	-
POLD2P1_1	POLD2P1	15.4344	-0.026081	0.124597	0.375587		NC_060929.1	5	93751413	93752759	+
NR2F1-AS1_1	NR2F1-AS1	1889.52	-0.0284213	0.0750907	0.634796	0.845961	NC_060929.1	5	93893440	94065399	-
LOC124901026_1	LOC124901026	37.9802	0.0374151	0.123006	0.390168	0.68659	NC_060929.1	5	94055761	94058896	+
NR2F1_1	NR2F1	270.823	-0.121284	0.18723	0.0539954	0.249965	NC_060929.1	5	94067283	94078673	+
FAM172A_1	FAM172A	6467.97	-0.103109	0.0943612	0.131553	0.405147	NC_060929.1	5	94101790	94595756	-
MIR2277_1	MIR2277	4.09568	-0.0209403	0.126262	0.134833		NC_060929.1	5	94104761	94104853	-
NPM1P27_1	NPM1P27	964.021	-0.112368	0.193079	0.0237823	0.160041	NC_060929.1	5	94166588	94167802	-
POU5F2_1	POU5F2	40.4771	-0.0455038	0.124703	0.331487	0.639908	NC_060929.1	5	94217284	94225664	-
LOC105379087_1	LOC105379087	1344.78	0.0421336	0.0908579	0.512611	0.773589	NC_060929.1	5	94595649	94735917	+
KIAA0825_1	KIAA0825	8408.67	0.0189306	0.0840845	0.759458	0.906875	NC_060929.1	5	94634907	95102987	-
MTND5P12_1	MTND5P12	28.2547	-0.0778622	0.15054	0.084322	0.319521	NC_060929.1	5	95051479	95052958	+
MTND6P3_1	MTND6P3	884.459	0.0321327	0.107404	0.584267	0.818147	NC_060929.1	5	95052950	95053491	-
MTCYBP35_1	MTCYBP35	1232.09	-0.107706	0.116332	0.137849	0.41549	NC_060929.1	5	95053561	95054697	+
LOC100533629_1	LOC100533629	8.19132	0.00242335	0.122208	0.917584		NC_060929.1	5	95076449	95078897	+
SLF1_1	SLF1	969.392	-0.0123791	0.0825333	0.840067	0.942813	NC_060929.1	5	95103052	95182005	+
MCTP1_1	MCTP1	5380.67	0.0366652	0.0892488	0.564504	0.806977	NC_060929.1	5	95188075	95786099	-
RPL7P18_1	RPL7P18	7.80548	0.00314763	0.122013	0.897301		NC_060929.1	5	95310260	95311085	-
LOC105379085_2	LOC105379085	1254.69	0.0380114	0.0969537	0.549686	0.796968	NC_060929.1	5	95622839	95760590	+
LOC105379089_1	LOC105379089	277.441	0.0274852	0.106279	0.641489	0.849599	NC_060929.1	5	95867332	95892074	-
FAM81B_1	FAM81B	493.615	-0.001897	0.0898777	0.974842	0.991226	NC_060929.1	5	95892268	95951364	+
RTRAFP2_1	RTRAFP2	1.319	0.00216868	0.124021	0.827262		NC_060929.1	5	95940979	95941771	+
TTC37_1	TTC37	3075.75	-0.145836	0.215684	0.0410927	0.216139	NC_060929.1	5	95964834	96055916	-
RNU6-308P_1	RNU6-308P	1.0257	-0.0120971	0.125084	0.0785504		NC_060929.1	5	96022297	96022403	+
ARSK_1	ARSK	596.608	-0.0447492	0.0994861	0.482074	0.755388	NC_060929.1	5	96056040	96106030	+
GPR150_1	GPR150	18.1124	-0.00991333	0.119933	0.76686		NC_060929.1	5	96121014	96123069	+
LOC112267933_1	LOC112267933	74.7612	0.0440725	0.117623	0.418722	0.710345	NC_060929.1	5	96123780	96133267	-
RFESD_1	RFESD	125.249	-0.121077	0.179282	0.0658797	0.27755	NC_060929.1	5	96147700	96159005	+
SPATA9_1	SPATA9	742.332	0.0529113	0.102262	0.416514	0.708616	NC_060929.1	5	96153102	96233338	-
LOC105379090_1	LOC105379090	171.362	0.0333175	0.107192	0.573075	0.811266	NC_060929.1	5	96171589	96186016	+
RHOBTB3_1	RHOBTB3	1047.93	-0.0986191	0.125918	0.160849	0.449621	NC_060929.1	5	96232572	96297590	+
HSPD1P11_1	HSPD1P11	12.5762	-0.00561484	0.12067	0.849995		NC_060929.1	5	96270938	96272424	+
GLRX_1	GLRX	2289.6	-0.526864	0.460563	0.00526197	0.0820682	NC_060929.1	5	96315076	96323967	-
LOC124901029_1	LOC124901029	231.093	0.0628823	0.110576	0.331684	0.640085	NC_060929.1	5	96330457	96353899	-
GGCTP1_1	GGCTP1	12.0695	-0.0463795	0.133103	0.130429		NC_060929.1	5	96335176	96335789	-
LOC102724720_1	LOC102724720	230.855	0.030078	0.110524	0.590274	0.822227	NC_060929.1	5	96336054	96351084	+
LINC01554_1	LINC01554	79.3553	0.0644614	0.133314	0.209765	0.513739	NC_060929.1	5	96353459	96361362	+
LOC105379091_1	LOC105379091	300.704	0.131065	0.132061	0.0929941	0.335909	NC_060929.1	5	96362215	96382846	+
ELL2_1	ELL2	2339.17	-0.226775	0.3265	0.0207155	0.149389	NC_060929.1	5	96386338	96463172	-
LOC101929710_1	LOC101929710	4262.49	0.0209281	0.0799475	0.723475	0.890341	NC_060929.1	5	96463322	96880637	+
FABP5P5_1	FABP5P5	5.19842	0.00458774	0.122825	0.82123		NC_060929.1	5	96474301	96474788	-
LOC105379096_1	LOC105379096	633.11	0.00661814	0.0942177	0.915369	0.972068	NC_060929.1	5	96487600	96573434	-
MIR583_1	MIR583	0.445458	-0.000303297	0.124292	0.948038		NC_060929.1	5	96580114	96580188	+
LOC105379675_1	LOC105379675	37.8048	0.0422156	0.124029	0.355402	0.659534	NC_060929.1	5	96666507	96671225	-
RNU6-524P_1	RNU6-524P	0.93904	-0.00282813	0.124192	0.721023		NC_060929.1	5	96711086	96711192	-
LOC107986365_1	LOC107986365	51.6711	0.034701	0.119844	0.45895	0.740399	NC_060929.1	5	96828020	96845332	+
PCSK1_1	PCSK1	395.859	-0.0276964	0.10311	0.644344	0.850676	NC_060929.1	5	96891318	96934221	-
LOC102724070_1	LOC102724070	499.918	0.0176903	0.0898409	0.778309	0.916513	NC_060929.1	5	96934247	96995787	+
CAST_1	CAST	8072.13	-0.119515	0.205991	0.0219467	0.153785	NC_060929.1	5	97162871	97275514	+
ERAP1_1	ERAP1	1067.2	-0.11865	0.173591	0.0746595	0.298376	NC_060929.1	5	97261648	97314923	-
LOC124901031_1	LOC124901031	32.0845	-0.0151229	0.117035	0.719757	0.888811	NC_060929.1	5	97284888	97287916	+
LOC124901033_1	LOC124901033	74.1694	-0.0300517	0.113355	0.5693	0.809608	NC_060929.1	5	97308257	97316154	+
LOC124906517	LOC124906517	1078.12	0.0302243	0.0918053	0.635318	0.846359	NC_060929.1	5	97349059	97436029	-
ERAP2_1	ERAP2	522.303	0.0614216	0.0987037	0.351512	0.656574	NC_060929.1	5	97376720	97420596	+
LNPEP_1	LNPEP	1672.74	-0.139051	0.15532	0.0767568	0.30345	NC_060929.1	5	97436960	97538276	+
RPS20P16_1	RPS20P16	4.75573	-0.0024319	0.123005	0.893948		NC_060929.1	5	97443773	97444100	+
SETP22_1	SETP22	33.4351	0.053801	0.129929	0.245128	0.555976	NC_060929.1	5	97555443	97557942	-
LIX1_1	LIX1	492.886	0.131982	0.131563	0.0912017	0.332438	NC_060929.1	5	97592630	97643374	-
RIOK2_1	RIOK2	708.656	-0.0849089	0.151559	0.101608	0.352776	NC_060929.1	5	97661631	97684062	-
RNU1-73P_1	RNU1-73P	0.209152	-0.00158698	0.124391	0.711918		NC_060929.1	5	97676713	97676876	-
LOC124906518	LOC124906518	715.209	0.00880905	0.0882641	0.889136	0.961599	NC_060929.1	5	97856241	97943645	+
YTHDF1P1_1	YTHDF1P1	8.49618	0.016797	0.123201	0.517478		NC_060929.1	5	97869619	97871651	+
LOC100289037_1	LOC100289037	0.615302	-0.0029868	0.124267	0.648854		NC_060929.1	5	97950421	97950797	-
LINC01340_1	LINC01340	1570.18	0.0558111	0.0966091	0.395488	0.690748	NC_060929.1	5	98005755	98172118	+
MTCYBP40_1	MTCYBP40	5.03197	0.000466313	0.123235	0.97939		NC_060929.1	5	98178614	98179748	-
LOC391813_1	LOC391813	4.49948	-0.0455504	0.135924	0.0140506		NC_060929.1	5	98238808	98239813	+
LINC02234_1	LINC02234	728.429	0.00712155	0.09398	0.909121	0.96973	NC_060929.1	5	98341839	98424496	+
LINC01846_1	LINC01846	840.157	0.0921823	0.109657	0.190101	0.489889	NC_060929.1	5	98586870	98662269	-
LOC100420130_1	LOC100420130	5.3797	-0.0119814	0.123678	0.537139		NC_060929.1	5	98705707	98706223	+
PSME2P1_1	PSME2P1	34.6197	-0.125232	0.225109	0.0109512	0.109137	NC_060929.1	5	98714401	98715193	+
LOC402221_1	LOC402221	8.06367	0.00845854	0.122987	0.686989		NC_060929.1	5	98841886	98843373	+
KRT8P32_1	KRT8P32	266.781	-0.176982	0.472377	0.00260086	0.0651614	NC_060929.1	5	98895035	98896829	-
MRPS35P2_1	MRPS35P2	2.35509	-0.00477486	0.123953	0.687331		NC_060929.1	5	98905760	98905938	-
MTCO2P24_1	MTCO2P24	2.80334	-0.00708711	0.123903	0.609959		NC_060929.1	5	98912894	98913319	-
MTCO1P24_1	MTCO1P24	200.11	-0.0430133	0.129044	0.236804	0.546882	NC_060929.1	5	98913454	98915011	-
CTBP2P4_1	CTBP2P4	49.0789	-0.176325	0.415372	0.00528223	0.0821815	NC_060929.1	5	99079590	99080708	+
DDX18P4_1	DDX18P4	19.0597	-0.00496441	0.121273	0.85542		NC_060929.1	5	99182568	99185126	+
RGMB_1	RGMB	426.113	-0.312524	0.254857	0.0108121	0.108474	NC_060929.1	5	99271925	99299789	+
RGMB-AS1_1	RGMB-AS1	35.1655	-0.0298737	0.122583	0.43613	0.722758	NC_060929.1	5	99272911	99276377	-
CSNK1A1P3_1	CSNK1A1P3	1.97084	0.00581872	0.124001	0.632198		NC_060929.1	5	99336669	99337197	+
LOC105379099_1	LOC105379099	51.7481	0.0126951	0.118218	0.74576	0.900863	NC_060929.1	5	99344325	99348950	-
CHD1_1	CHD1	2583.29	-0.0824722	0.149873	0.101124	0.35185	NC_060929.1	5	99357270	99432327	-
RNU6-402P_1	RNU6-402P	0					NC_060929.1	5	99393014	99393116	+
CHD1-DT_1	CHD1-DT	988.074	0.0291218	0.0902949	0.653155	0.854772	NC_060929.1	5	99431882	99507350	+
LOC100289230_1	LOC100289230	24.0421	-0.0695936	0.145633	0.0865844	0.324055	NC_060929.1	5	99432454	99434329	+
RPS9P3_1	RPS9P3	0.841083	0.00767012	0.124465	0.351148		NC_060929.1	5	99457690	99458330	+
LOC107986436_1	LOC107986436	172.482	0.0287167	0.102164	0.636794	0.847289	NC_060929.1	5	99547420	99560969	+
LOC100652833_1	LOC100652833	13.8284	0.0197408	0.123037	0.495707		NC_060929.1	5	100020021	100022365	-
GUSBP8_1	GUSBP8	16.5392	0.0237037	0.122623	0.479525		NC_060929.1	5	100029623	100031358	+
LINC02113_1	LINC02113	364.991	0.0151277	0.0995853	0.802961	0.927028	NC_060929.1	5	100030981	100074956	+
CRLF3P2_1	CRLF3P2	9.93578	0.00310529	0.121603	0.905992		NC_060929.1	5	100451818	100454000	-
EEF1A1P20_1	EEF1A1P20	8.21611	0.0224413	0.124567	0.381379		NC_060929.1	5	100503767	100505387	+
MTCYBP22_1	MTCYBP22	20.1897	-0.0378288	0.128383	0.231471		NC_060929.1	5	100553187	100553633	-
MTND6P22_1	MTND6P22	1107.68	0.0208585	0.0919852	0.737333	0.897312	NC_060929.1	5	100553709	100554229	+
MTND5P10_1	MTND5P10	112.7	-0.0681926	0.125007	0.257205	0.568526	NC_060929.1	5	100554233	100556044	-
MTND4P35_1	MTND4P35	76.8148	-0.0131892	0.11635	0.754366	0.90468	NC_060929.1	5	100556247	100557621	-
MTND4LP5_1	MTND4LP5	1.04764	-0.00819936	0.124552	0.308862		NC_060929.1	5	100557618	100557909	-
MTND3P19_1	MTND3P19	446.051	-0.434281	0.267597	0.00391968	0.0740717	NC_060929.1	5	100557978	100558322	-
MTCO3P22_1	MTCO3P22	8125.09	-0.0965213	0.166592	0.0516967	0.244509	NC_060929.1	5	100558393	100559176	-
MTATP6P2_1	MTATP6P2	1597.02	-0.0164138	0.107096	0.731352	0.894272	NC_060929.1	5	100559176	100559856	-
MTATP8P3_1	MTATP8P3	21.4313	-0.0802226	0.15551	0.0558099	0.254356	NC_060929.1	5	100559811	100560016	-
MTCO2P22_1	MTCO2P22	6064.06	-0.0516578	0.126939	0.285549	0.597729	NC_060929.1	5	100560116	100560798	-
MTCO1P22_1	MTCO1P22	4135.41	-0.0826036	0.155455	0.0586725	0.261096	NC_060929.1	5	100560945	100562305	-
GUSBP7_1	GUSBP7	0.978463	0.0100434	0.124676	0.25236		NC_060929.1	5	100572746	100572924	-
LOC124906519	LOC124906519	259.022	0.0304078	0.100415	0.622343	0.839013	NC_060929.1	5	100574379	100590095	-
RNU6-1119P_1	RNU6-1119P	1.09759	-0.00261044	0.124205	0.725657		NC_060929.1	5	100660212	100660319	+
LOC105379101_1	LOC105379101	5.7454	-0.0363678	0.130637	0.078405		NC_060929.1	5	100753437	100754883	-
GUSBP19_3	GUSBP19	146.618	0.0260929	0.109772	0.638394	0.847919	NC_060929.1	5	100887340	100896076	-
LOC124906520	LOC124906520	6.44746	-0.00633919	0.122575	0.772534		NC_060929.1	5	100899482	100901574	+
LOC105379100_1	LOC105379100	325.917	0.0355132	0.107291	0.551155	0.797745	NC_060929.1	5	100907135	100952039	+
FAM174A-DT_1	FAM174A-DT	683.888	0.0588922	0.0952899	0.369669	0.670652	NC_060929.1	5	100959237	101043566	-
FAM174A_1	FAM174A	830.885	-0.152997	0.135064	0.0593642	0.262486	NC_060929.1	5	101043697	101095060	+
RN7SKP62_1	RN7SKP62	1.59365	-0.0071314	0.124171	0.532842		NC_060929.1	5	101241381	101241709	+
ST8SIA4_1	ST8SIA4	2262.29	-0.517737	0.415199	0.00523866	0.0819747	NC_060929.1	5	101315265	101411539	-
MIR548P_1	MIR548P	0					NC_060929.1	5	101324816	101324899	-
LOC107986438_1	LOC107986438	175.184	0.010925	0.110549	0.833045	0.93965	NC_060929.1	5	101753844	101782048	-
GTF3AP4_1	GTF3AP4	8.79974	0.0038627	0.121902	0.877082		NC_060929.1	5	101779980	101780867	+
LOC124906521	LOC124906521	84.5514	-0.00831199	0.114124	0.854833	0.949436	NC_060929.1	5	101969990	101980386	+
LOC105379102_1	LOC105379102	2675.9	0.0103483	0.0937324	0.867754	0.954126	NC_060929.1	5	102033717	102362470	-
RN7SL802P_1	RN7SL802P	1.80976	0.00945704	0.124348	0.429681		NC_060929.1	5	102089958	102090256	+
OR7H2P_1	OR7H2P	0.900587	-0.0069734	0.124417	0.392037		NC_060929.1	5	102324014	102324911	-
RNA5SP188_1	RNA5SP188	0.160173	0.00182031	0.124384	0.860362		NC_060929.1	5	102639217	102639234	-
SLCO4C1_1	SLCO4C1	656.404	0.0163724	0.0912877	0.793713	0.923677	NC_060929.1	5	102742066	102804356	-
RN7SKP68_1	RN7SKP68	1.92543	-0.0153419	0.125302	0.183275		NC_060929.1	5	102810576	102810882	+
SLCO6A1_1	SLCO6A1	1111.89	0.00906187	0.0893807	0.873214	0.955849	NC_060929.1	5	102879844	103007066	-
LINC00492_1	LINC00492	283.106	-0.025907	0.0957002	0.67457	0.865992	NC_060929.1	5	103089470	103125691	+
LINC00491_1	LINC00491	584.491	0.0218094	0.0912043	0.728673	0.893107	NC_060929.1	5	103116594	103179563	-
LOC105379104_1	LOC105379104	555.616	-0.00269894	0.0915743	0.964382	0.98804	NC_060929.1	5	103172246	103234638	+
PAM_1	PAM	3979.38	-0.247021	0.236285	0.0196867	0.145516	NC_060929.1	5	103262795	103539139	+
EIF3KP1_1	EIF3KP1	2.54932	0.00375897	0.12363	0.795743		NC_060929.1	5	103540347	103541095	+
LOC105379105_1	LOC105379105	353.993	0.0822359	0.104142	0.23465	0.544355	NC_060929.1	5	103553681	103579059	-
GIN1_1	GIN1	435.145	-0.0948676	0.134301	0.192143	0.492289	NC_060929.1	5	103594035	103628240	-
PPIP5K2_1	PPIP5K2	1468.9	-0.175401	0.217391	0.0390238	0.210109	NC_060929.1	5	103628403	103720883	+
MACIR_1	MACIR	718.275	-0.161074	0.308642	0.0109032	0.108992	NC_060929.1	5	103766495	103786818	+
PDZPH1P_1	PDZPH1P	817.608	0.0573138	0.0989735	0.383307	0.681158	NC_060929.1	5	103938714	104034792	-
LINC02115_1	LINC02115	108.1	-0.0256298	0.111145	0.632311	0.844769	NC_060929.1	5	104036608	104050298	-
NUDT12_1	NUDT12	188.627	-0.0913179	0.150646	0.117612	0.381377	NC_060929.1	5	104057169	104071102	-
LOC105379107_1	LOC105379107	3294.15	0.0312636	0.0848855	0.577189	0.814033	NC_060929.1	5	104115526	104454689	+
LOC101930276_1	LOC101930276	57.0824	-0.0502365	0.127397	0.279917	0.592098	NC_060929.1	5	104388482	104399864	-
LINC02163_1	LINC02163	188.216	-0.136335	0.152029	0.0806322	0.312099	NC_060929.1	5	104589300	104614444	+
RNU1-140P_1	RNU1-140P	1.63048	-0.00766586	0.12419	0.513188		NC_060929.1	5	104607264	104607428	+
RN7SL255P_1	RN7SL255P	6.40914	-0.0155966	0.124483	0.386748		NC_060929.1	5	104769342	104769637	-
LOC105379109_1	LOC105379109	1163.47	0.00118111	0.0872356	0.864936	0.952903	NC_060929.1	5	105134252	105278040	-
RNU6-334P_1	RNU6-334P	0.285285	-0.00166812	0.124394	0.711918		NC_060929.1	5	105284482	105284583	-
RAB9BP1_1	RAB9BP1	4.44614	0.00802556	0.123777	0.607134		NC_060929.1	5	105603685	105604309	+
LOC105379110_1	LOC105379110	987.242	-0.0239452	0.0910982	0.702151	0.879884	NC_060929.1	5	105747336	105897769	-
RNA5SP189_1	RNA5SP189	0.346532	-0.000139928	0.1243	0.931423		NC_060929.1	5	106427256	106427370	-
LOC345571_1	LOC345571	11.9183	0.0169124	0.122217	0.569992		NC_060929.1	5	106920619	106921971	-
LOC100289569_1	LOC100289569	4.63589	0.00252591	0.122887	0.897059		NC_060929.1	5	107048621	107049018	-
LINC01950_1	LINC01950	1754.45	0.0396051	0.106353	0.51729	0.776518	NC_060929.1	5	107319792	107513961	-
PSMC1P5_1	PSMC1P5	44.3222	-0.0867832	0.167485	0.0160231	0.130536	NC_060929.1	5	107698108	107698284	+
EFNA5_1	EFNA5	3836.84	-0.0894616	0.11995	0.19313	0.493448	NC_060929.1	5	107879857	108173778	-
LOC345576_1	LOC345576	29.0635	0.00989954	0.11785	0.801003	0.92631	NC_060929.1	5	108227522	108229828	+
RN7SL782P_1	RN7SL782P	7.91935	-0.00310805	0.122187	0.891899		NC_060929.1	5	108237475	108237768	-
LOC124901039_1	LOC124901039	4.98667	-0.0068599	0.123109	0.72231		NC_060929.1	5	108281533	108283621	+
RN7SKP122_1	RN7SKP122	2.8663	-0.00864645	0.124195	0.489012		NC_060929.1	5	108313285	108313580	+
FBXL17_1	FBXL17	5323.98	-0.0256464	0.0701783	0.657085	0.856716	NC_060929.1	5	108361407	108884649	-
LOC105379114_1	LOC105379114	155.339	0.076892	0.122431	0.237795	0.548007	NC_060929.1	5	108969888	108988559	+
RPS20P3_1	RPS20P3	494.732	-0.992887	0.417064	0.000465111	0.0437907	NC_060929.1	5	109095941	109096459	+
LOC107986440_1	LOC107986440	99.5903	0.00484844	0.110655	0.924926	0.975213	NC_060929.1	5	109220696	109226881	-
LINC01023_1	LINC01023	13.7693	-0.117332	0.216046	0.00577828		NC_060929.1	5	109230442	109230878	-
FER_1	FER	5025.65	-0.0326141	0.0751109	0.606479	0.831372	NC_060929.1	5	109250514	109700301	+
RACK1P1_1	RACK1P1	9.63133	-0.00379442	0.121392	0.886043		NC_060929.1	5	109286619	109288211	+
LOC100820733_1	LOC100820733	12.7005	-0.0435955	0.131638	0.15217		NC_060929.1	5	109396627	109397307	-
RNU6-47P_1	RNU6-47P	0.93904	-0.00282813	0.124192	0.721023		NC_060929.1	5	109518270	109518375	-
GJA1P1_1	GJA1P1	80.702	-0.371936	0.389954	0.00990077	0.104418	NC_060929.1	5	109553027	109556101	-
LOC124901040_1	LOC124901040	117.591	0.00778109	0.108821	0.884496	0.959645	NC_060929.1	5	109666158	109684208	-
LOC285638_1	LOC285638	817.099	0.132677	0.114348	0.0815013	0.313837	NC_060929.1	5	109740595	109829825	-
PJA2_1	PJA2	2321.25	-0.169653	0.271417	0.0260145	0.167924	NC_060929.1	5	109838178	109914589	-
LOC105379117_1	LOC105379117	1097.8	0.0235858	0.0972673	0.703674	0.880747	NC_060929.1	5	109955961	110078842	+
KRT18P42_1	KRT18P42	15.1472	-0.00858781	0.120544	0.781906		NC_060929.1	5	110092790	110094156	+
MAN2A1_1	MAN2A1	3057.1	-0.132347	0.180154	0.0666359	0.279265	NC_060929.1	5	110194449	110374084	+
RN7SKP230_1	RN7SKP230	129.329	-1.2715	0.337518	5.92975e-06	0.00818237	NC_060929.1	5	110204129	110204361	-
CT45B1P_1	CT45B1P	4.95335	0.00110275	0.123018	0.953457		NC_060929.1	5	110344410	110345158	-
LINC01848_1	LINC01848	11.9355	0.025851	0.12425	0.395749		NC_060929.1	5	110387633	110389354	+
PGAM5P1_1	PGAM5P1	8.27398	-0.0550899	0.140048	0.0392142		NC_060929.1	5	110388537	110389946	-
LOC105379119_1	LOC105379119	37.3739	-0.0144055	0.116028	0.742353	0.899415	NC_060929.1	5	110411934	110416907	+
TMEM232_1	TMEM232	2754.96	-0.00733847	0.0856833	0.904986	0.968291	NC_060929.1	5	110930026	111237256	-
MIR548F3_1	MIR548F3	0.297553	0.00413273	0.124429	0.57524		NC_060929.1	5	111024353	111024439	-
LOC124900207_1	LOC124900207	0.346532	-0.000139928	0.1243	0.931423		NC_060929.1	5	111195332	111195465	-
SLC25A46_1	SLC25A46	1487.84	-0.126351	0.206146	0.0338412	0.193516	NC_060929.1	5	111248730	111275743	+
BCLAF1P1_1	BCLAF1P1	83.3664	-0.18663	0.233995	0.0350891	0.19797	NC_060929.1	5	111456898	111461649	-
LOC100131280_1	LOC100131280	11.7475	0.0242535	0.124174	0.403392		NC_060929.1	5	111493404	111495080	-
LOC105379121_1	LOC105379121	92.3857	0.0297482	0.111266	0.58926	0.821502	NC_060929.1	5	111517325	111525255	-
TSLP_1	TSLP	93.9742	0.0379437	0.111365	0.510161	0.772594	NC_060929.1	5	111580695	111588660	+
WDR36_1	WDR36	1093.51	-0.11705	0.200806	0.0246457	0.162343	NC_060929.1	5	111602982	111641140	+
LOC100129099_1	LOC100129099	8.72909	0.0256541	0.125271	0.333242		NC_060929.1	5	111665891	111666606	-
RPS3AP21_1	RPS3AP21	894.698	-0.912726	0.428084	0.000835522	0.0494663	NC_060929.1	5	111702818	111703700	-
CAMK4_1	CAMK4	2472.3	0.0381097	0.0872016	0.554321	0.799817	NC_060929.1	5	111734219	112005186	+
STARD4_1	STARD4	328.396	-0.375167	0.378825	0.00917137	0.101525	NC_060929.1	5	112006333	112022835	-
STARD4-AS1_1	STARD4-AS1	2274.97	0.0125816	0.0911196	0.837905	0.941896	NC_060929.1	5	112022526	112250059	+
HMGN1P13_1	HMGN1P13	0.629334	-0.00224813	0.124312	0.67966		NC_060929.1	5	112082410	112082547	-
RN7SKP57_1	RN7SKP57	0.701105	-0.00627024	0.124553	0.231065		NC_060929.1	5	112230099	112230391	-
NREP_1	NREP	2228.88	-0.0305065	0.0736157	0.607754	0.832035	NC_060929.1	5	112239135	112487266	-
LOC105379122_1	LOC105379122	172.563	0.00930944	0.109145	0.861502	0.951575	NC_060929.1	5	112337097	112355690	+
HMGN1P14_1	HMGN1P14	3.05343	-0.00617722	0.123842	0.655591		NC_060929.1	5	112356378	112356886	-
NREP-AS1_1	NREP-AS1	893.52	0.00103256	0.0899894	0.988175	0.99641	NC_060929.1	5	112422829	112527654	+
EPB41L4A_1	EPB41L4A	3771.08	-0.00800723	0.0718912	0.890723	0.962254	NC_060929.1	5	112652866	112929719	-
EPB41L4A-AS1_1	EPB41L4A-AS1	656.779	-0.774267	0.48368	0.00232274	0.0629444	NC_060929.1	5	112670980	112672955	+
SNORA13_1	SNORA13	4.80314	-0.0138237	0.12411	0.455313		NC_060929.1	5	112671939	112672071	+
LOC124901044_1	LOC124901044	48.1203	0.016621	0.118763	0.67325	0.865628	NC_060929.1	5	112705052	112711906	+
LOC101927023_1	LOC101927023	210.386	-0.00652708	0.0973218	0.914529	0.971795	NC_060929.1	5	112738743	112767775	+
EPB41L4A-DT_1	EPB41L4A-DT	16.3641	-0.142579	0.276771	0.00533412		NC_060929.1	5	112930025	112931420	+
HMGB3P16_1	HMGB3P16	7.24569	0.00312675	0.122252	0.892424		NC_060929.1	5	112963144	112963430	-
LOC100286958_1	LOC100286958	5.49694	0.0149918	0.124435	0.396932		NC_060929.1	5	113057514	113058045	+
LINC02200_1	LINC02200	22.8727	0.0341209	0.126591	0.290826	0.603188	NC_060929.1	5	113138964	113141449	+
LOC102467216_1	LOC102467216	307.166	0.2053	0.155468	0.0270291	0.170937	NC_060929.1	5	113166955	113193432	-
APC_1	APC	2306.4	-0.0970782	0.124555	0.16512	0.455974	NC_060929.1	5	113218062	113356772	+
CBX3P3_1	CBX3P3	6.45975	-0.0252593	0.126126	0.25413		NC_060929.1	5	113288016	113288832	-
RNU6-482P_1	RNU6-482P	0					NC_060929.1	5	113288936	113289042	+
SRP19_1	SRP19	1762.48	-0.262404	0.349834	0.0166513	0.1332	NC_060929.1	5	113371827	113408903	+
REEP5_1	REEP5	3693.28	-0.188025	0.402089	0.0109604	0.109169	NC_060929.1	5	113386924	113432758	-
XBP1P1_1	XBP1P1	6.46337	-0.00159434	0.12247	0.939662		NC_060929.1	5	113395644	113397209	+
ZRSR2P1_1	ZRSR2P1	17.4423	-0.0292305	0.124222	0.385556		NC_060929.1	5	113402150	113403619	+
LOC105379123_1	LOC105379123	155.384	0.0482431	0.107577	0.434679	0.721628	NC_060929.1	5	113432918	113445614	+
DCP2_1	DCP2	782.718	-0.127555	0.134378	0.0951029	0.339841	NC_060929.1	5	113487331	113532745	+
MCC_1	MCC	5376.61	0.0782348	0.0904689	0.246033	0.557151	NC_060929.1	5	113532656	114001170	-
LOC124901045_1	LOC124901045	645.953	0.0969833	0.125638	0.169015	0.46156	NC_060929.1	5	113807503	113852401	+
LOC107986366_1	LOC107986366	711.736	0.0618693	0.0896405	0.33308	0.64123	NC_060929.1	5	113912636	113971873	+
TSSK1B_1	TSSK1B	6.31064	-0.00384299	0.12279	0.847102		NC_060929.1	5	113945250	113947686	-
RNU4ATAC13P_1	RNU4ATAC13P	0.827051	0.00726107	0.124461	0.36721		NC_060929.1	5	114006551	114006676	+
LOC124901046_1	LOC124901046	49.1467	0.00482447	0.117337	0.912604	0.970895	NC_060929.1	5	114022217	114026365	-
YTHDC2_1	YTHDC2	1499.42	-0.241887	0.245991	0.0211706	0.151002	NC_060929.1	5	114026401	114108085	+
LOC107986441_1	LOC107986441	609.054	0.0506005	0.0903768	0.433902	0.721	NC_060929.1	5	114146176	114208180	+
LOC105379127_1	LOC105379127	285.669	0.0184338	0.106409	0.745835	0.900892	NC_060929.1	5	114252335	114290193	-
KCNN2_1	KCNN2	4160.4	0.0223313	0.0894654	0.722679	0.890124	NC_060929.1	5	114568913	115009369	+
RN7SKP89_1	RN7SKP89	1.59625	0.00761541	0.124191	0.514783		NC_060929.1	5	114766400	114766641	+
LOC101927078_1	LOC101927078	3140.81	0.0348149	0.0861311	0.582406	0.817403	NC_060929.1	5	114960305	115286265	-
LINC01957_1	LINC01957	37.1149	0.0123553	0.117225	0.765357	0.909741	NC_060929.1	5	115088906	115092835	+
TRIM36_1	TRIM36	730.343	-0.0255885	0.0947737	0.682425	0.869626	NC_060929.1	5	115637975	115693508	-
PGGT1B_1	PGGT1B	1020.93	-0.181231	0.210918	0.0384386	0.208341	NC_060929.1	5	115717338	115776201	-
RPS2P26_1	RPS2P26	2.19752	0.00383784	0.123948	0.73935		NC_060929.1	5	115777938	115778555	-
CCDC112_1	CCDC112	588.01	-0.0600307	0.121997	0.301261	0.612822	NC_060929.1	5	115780514	115809978	-
HMGN1P15_1	HMGN1P15	2.1766	0.0106188	0.124276	0.446966		NC_060929.1	5	115802360	115802654	-
LOC105379129_1	LOC105379129	340.655	0.0095663	0.102322	0.871086	0.955025	NC_060929.1	5	115810252	115852274	+
LOC105379130_1	LOC105379130	433.405	0.0316041	0.0975738	0.614462	0.834729	NC_060929.1	5	115877535	115928550	-
CTNNA1P1_1	CTNNA1P1	11.365	0.00639375	0.120976	0.827022		NC_060929.1	5	115902362	115905779	-
AK3P4_1	AK3P4	1.9796	0.00792207	0.124027	0.558523		NC_060929.1	5	115915305	115915929	+
LOC112267949_1	LOC112267949	3.42015	-0.0123547	0.124791	0.283947		NC_060929.1	5	116002469	116002723	+
CCT5P1_1	CCT5P1	63.0273	-0.0564601	0.130642	0.234411	0.543981	NC_060929.1	5	116024845	116026716	+
FEM1C_1	FEM1C	537.933	-0.184337	0.326355	0.0183719	0.140419	NC_060929.1	5	116033707	116057577	-
TMED7-TICAM2_1	TMED7-TICAM2	1755.57	-0.155022	0.288532	0.0122161	0.114851	NC_060929.1	5	116091278	116138818	-
TICAM2_1	TICAM2	155.641	-0.079796	0.124033	0.22069	0.5276	NC_060929.1	5	116091278	116115262	-
TICAM2-AS1_1	TICAM2-AS1	110.265	-0.0445916	0.11895	0.401302	0.695825	NC_060929.1	5	116114938	116133201	+
TMED7_1	TMED7	1414.43	-0.139554	0.259145	0.00857047	0.0992585	NC_060929.1	5	116125992	116138818	-
LOC102467217_1	LOC102467217	482.576	0.0400867	0.0967799	0.529658	0.784621	NC_060929.1	5	116154907	116185433	-
H3P24_1	H3P24	4.8853	0.0367471	0.130814	0.0755688		NC_060929.1	5	116283272	116283937	+
RNU2-49P_1	RNU2-49P	1.88153	0.00429182	0.123904	0.723911		NC_060929.1	5	116287092	116287275	-
CDO1_1	CDO1	154.248	0.0628339	0.115078	0.320439	0.630524	NC_060929.1	5	116317131	116329057	-
LOC124901049_1	LOC124901049	164.86	0.137084	0.147686	0.0827928	0.316249	NC_060929.1	5	116329486	116345787	+
ATG12_1	ATG12	1269.32	-0.148749	0.250578	0.0220009	0.153975	NC_060929.1	5	116340597	116353961	-
AP3S1_1	AP3S1	1247.03	-0.150686	0.170224	0.0622795	0.268888	NC_060929.1	5	116354331	116426478	+
LINCADL_1	LINCADL	71.5383	0.0898318	0.150092	0.120121	0.385423	NC_060929.1	5	116468986	116471016	+
LVRN_1	LVRN	522.593	0.0227696	0.0952009	0.715353	0.886827	NC_060929.1	5	116474883	116539987	+
DDX43P1_1	DDX43P1	9.81084	-0.0120282	0.122085	0.655994		NC_060929.1	5	116486903	116488252	-
ARL14EPL_1	ARL14EPL	287.673	0.00807889	0.095386	0.896113	0.964533	NC_060929.1	5	116544843	116571873	+
RPS25P6_1	RPS25P6	921.669	-0.951739	0.418399	0.000602191	0.0454573	NC_060929.1	5	116564244	116564722	-
COMMD10_1	COMMD10	2830.59	-0.100104	0.0920281	0.142449	0.422677	NC_060929.1	5	116597411	116805723	+
RNU6-644P_1	RNU6-644P	9.99805	-0.0186124	0.123138	0.49878		NC_060929.1	5	116700864	116700961	-
HMGN2P27_1	HMGN2P27	8.99691	-0.014996	0.122799	0.564241		NC_060929.1	5	116730258	116730834	-
MIR12130_1	MIR12130	0.245977	-0.00163057	0.124392	0.711918		NC_060929.1	5	116768178	116768269	+
LOC101927190_1	LOC101927190	25.8836	-0.00781919	0.118993	0.824895	0.936609	NC_060929.1	5	116879854	116887008	-
SEMA6A_1	SEMA6A	1228.19	0.0568095	0.102579	0.381874	0.679959	NC_060929.1	5	116956014	117086961	-
SEMA6A-AS1_1	SEMA6A-AS1	190.584	-0.00346398	0.102648	0.951133	0.984695	NC_060929.1	5	116959951	116984105	+
RPS14P8_1	RPS14P8	9.77706	-0.00565265	0.122217	0.80977		NC_060929.1	5	117074668	117075207	+
SEMA6A-AS2_1	SEMA6A-AS2	345.926	-0.0356116	0.0969109	0.570979	0.810581	NC_060929.1	5	117086556	117123347	+
RPS17P2_1	RPS17P2	18.6474	-0.04528	0.133145	0.113317		NC_060929.1	5	117228311	117228789	+
LINC02214_1	LINC02214	208.713	0.0776218	0.123183	0.233475	0.542547	NC_060929.1	5	117255309	117274256	-
LOC105379133_1	LOC105379133	772.022	0.087532	0.102734	0.206663	0.510488	NC_060929.1	5	117276284	117326449	+
LOC105379136_1	LOC105379136	139.922	0.0539726	0.111231	0.384831	0.682265	NC_060929.1	5	117411268	117425668	+
LOC105379135_1	LOC105379135	210.926	0.0516878	0.107301	0.412897	0.705069	NC_060929.1	5	117411778	117429984	-
LOC105379134_1	LOC105379134	21.1506	-0.0128139	0.11947	0.719864	0.888824	NC_060929.1	5	117429315	117432023	+
LOC105379137_1	LOC105379137	245.473	0.056158	0.103149	0.38763	0.684779	NC_060929.1	5	117433491	117465509	-
LOC107986375_1	LOC107986375	0.555683	-0.00198936	0.124303	0.720647		NC_060929.1	5	117531609	117531746	-
LOC105379138_1	LOC105379138	39.2584	-0.0064813	0.116956	0.869543	0.954664	NC_060929.1	5	117784579	117793601	+
RPL35AP15_1	RPL35AP15	0.949565	-0.012169	0.125088	0.0820535		NC_060929.1	5	117813765	117814100	-
LOC105379139_1	LOC105379139	77.2272	0.0486426	0.121261	0.360773	0.663937	NC_060929.1	5	117869629	117883067	+
LINC00992_1	LINC00992	1138.06	-0.00391597	0.0861594	0.948406	0.983699	NC_060929.1	5	117928173	118092131	+
LOC124900192_1	LOC124900192	66.3345	0.0262212	0.113316	0.610691	0.833079	NC_060929.1	5	117967365	117992090	+
LOC100129526_1	LOC100129526	25.5925	0.0352697	0.123842	0.378709	0.677858	NC_060929.1	5	118229696	118232319	-
LINC02147_1	LINC02147	4236.59	0.0120169	0.0912582	0.853864	0.948894	NC_060929.1	5	118242729	118778606	+
RPL7L1P4_1	RPL7L1P4	7.18184	-0.0127893	0.123354	0.55694		NC_060929.1	5	118290989	118291980	-
LINC02148_1	LINC02148	64.2512	0.0852724	0.144872	0.140731	0.420297	NC_060929.1	5	118795118	118797321	+
LINC02208_1	LINC02208	2047.25	-0.00954508	0.0857691	0.875883	0.956298	NC_060929.1	5	118863531	119075129	-
LINC02216_1	LINC02216	46.8151	0.0529484	0.129368	0.254195	0.565427	NC_060929.1	5	119089967	119095234	+
LINC02215_1	LINC02215	275.89	0.00268944	0.0985111	0.965295	0.988578	NC_060929.1	5	119109215	119141117	+
RNU7-34P_1	RNU7-34P	0.529498	0.00192375	0.124297	0.765496		NC_060929.1	5	119271278	119271339	+
DTWD2_1	DTWD2	2133.58	-0.0314651	0.0811905	0.613013	0.834366	NC_060929.1	5	119349130	119501614	-
PTMAP2_1	PTMAP2	934.292	-0.149984	0.279435	0.0109381	0.109098	NC_060929.1	5	119486633	119487873	+
MIR1244-2_1	MIR1244-2	321.353	-0.0965175	0.17095	0.0435863	0.223808	NC_060929.1	5	119487639	119487723	+
DMXL1-DT_1	DMXL1-DT	1128.16	0.0878235	0.0922921	0.194665	0.495038	NC_060929.1	5	119509377	119583875	-
LOC124901188_1	LOC124901188	0.689671	0.00331806	0.12433	0.595556		NC_060929.1	5	119520636	119520733	+
LOC100128407_1	LOC100128407	11.734	-0.00968834	0.122142	0.703783		NC_060929.1	5	119522896	119525877	+
LOC100127986_1	LOC100127986	2.12751	0.0015639	0.123658	0.908902		NC_060929.1	5	119524520	119525223	+
LOC124901209_1	LOC124901209	0					NC_060929.1	5	119582280	119582383	-
DMXL1_1	DMXL1	3173.03	-0.0880544	0.120294	0.197607	0.499333	NC_060929.1	5	119584012	119769943	+
SEPTIN7P10_1	SEPTIN7P10	27.4293	-0.0196999	0.120994	0.574785	0.812352	NC_060929.1	5	119647342	119649256	-
LAMTOR3P2_1	LAMTOR3P2	1.41165	0.00149564	0.123984	0.882865		NC_060929.1	5	119653467	119653684	-
RNU6-701P_1	RNU6-701P	0.666878	0.00515343	0.124331	0.508701		NC_060929.1	5	119659641	119659747	+
MIR5706_1	MIR5706	0.297553	0.00413273	0.124429	0.57524		NC_060929.1	5	119675419	119675498	+
TNFAIP8_1	TNFAIP8	2702.85	-0.101547	0.126135	0.155729	0.442222	NC_060929.1	5	119789607	119920525	+
RN7SL174P_1	RN7SL174P	0.572313	0.00733049	0.124607	0.283415		NC_060929.1	5	119827190	119827478	-
LOC102723444_1	LOC102723444	146.746	0.0297415	0.105907	0.611931	0.833843	NC_060929.1	5	119858287	119876674	-
RNA5SP190_1	RNA5SP190	2.79778	0.000764259	0.123539	0.959287		NC_060929.1	5	119966553	119966670	+
HSD17B4_1	HSD17B4	1930.92	-0.220519	0.267172	0.0245773	0.162207	NC_060929.1	5	119973333	120063188	+
LOC124901215_1	LOC124901215	0.491954	-0.00224732	0.124407	0.529815		NC_060929.1	5	119989799	119989895	-
RPL21P58_1	RPL21P58	3.12545	-0.00905617	0.124145	0.50034		NC_060929.1	5	120067955	120068501	-
FABP5P6_1	FABP5P6	3.25551	0.00900851	0.123788	0.582542		NC_060929.1	5	120076104	120076514	-
LOC107986444_1	LOC107986444	42.1549	-0.0372641	0.120553	0.429458	0.717884	NC_060929.1	5	120100200	120105869	+
LOC124901198_1	LOC124901198	2.5354	0.0180026	0.125453	0.227024		NC_060929.1	5	120131060	120131163	-
FAM170A_1	FAM170A	99.1895	0.0804499	0.128627	0.209489	0.513517	NC_060929.1	5	120150414	120156678	+
LOC348958_1	LOC348958	15.178	0.0186245	0.122835	0.517873		NC_060929.1	5	120200707	120202543	+
LOC105379144_1	LOC105379144	1279.39	0.00499599	0.0905464	0.938077	0.979978	NC_060929.1	5	120355763	120498482	+
RNU6-718P_1	RNU6-718P	0.615302	-0.0029868	0.124267	0.648854		NC_060929.1	5	120855603	120855707	-
LOC124901054_1	LOC124901054	155.873	-0.0228255	0.109259	0.676798	0.866917	NC_060929.1	5	120951141	120969875	+
PRR16_1	PRR16	1916.72	0.0449198	0.0883425	0.473599	0.749939	NC_060929.1	5	120982295	121205324	+
PRELID3BP8_1	PRELID3BP8	2.43473	0.00149103	0.123536	0.919782		NC_060929.1	5	121176059	121176354	-
RNU4-69P_1	RNU4-69P	2.76549	-0.0140652	0.12488	0.284693		NC_060929.1	5	121228665	121228807	-
LOC105379147_1	LOC105379147	54.5677	-0.0533353	0.126637	0.285966	0.598089	NC_060929.1	5	121386458	121391040	+
LOC102467226_1	LOC102467226	9.71428	0.0261147	0.125213	0.338451		NC_060929.1	5	121840224	121843512	+
RPL23AP44_1	RPL23AP44	1.78697	0.00859651	0.124297	0.456419		NC_060929.1	5	122093424	122093877	-
RPL18P3_1	RPL18P3	6.18468	0.00430527	0.122572	0.843073		NC_060929.1	5	122133844	122134486	+
RSL24D1P10_1	RSL24D1P10	2.77347	0.00973702	0.124193	0.477627		NC_060929.1	5	122188820	122189564	-
LOC105379150_1	LOC105379150	73.9169	-0.046402	0.118532	0.39416	0.689695	NC_060929.1	5	122338563	122349233	-
LOC105379149_1	LOC105379149	372.292	-0.0191993	0.0947146	0.758169	0.906281	NC_060929.1	5	122346353	122395650	+
FTMT_1	FTMT	3.09111	-0.0118958	0.12422	0.450285		NC_060929.1	5	122368749	122369700	+
LOC105379148_1	LOC105379148	38.7038	-0.0401249	0.122913	0.377072	0.676348	NC_060929.1	5	122384207	122389403	-
SRFBP1_1	SRFBP1	1092.03	-0.22862	0.165201	0.0188521	0.142601	NC_060929.1	5	122478734	122545393	+
LOX_1	LOX	87.1498	0.0366617	0.111647	0.519044	0.777655	NC_060929.1	5	122579951	122595014	-
ZNF474-AS1_1	ZNF474-AS1	415.143	0.00904035	0.0994457	0.881175	0.958285	NC_060929.1	5	122611499	122671840	-
ZNF474_1	ZNF474	208.847	0.057038	0.109578	0.370051	0.670696	NC_060929.1	5	122646426	122670425	+
LOC100505841_1	LOC100505841	179.01	0.0228853	0.102301	0.702999	0.880535	NC_060929.1	5	122677032	122699514	+
SNCAIP_1	SNCAIP	1290.94	0.0277912	0.0893827	0.660463	0.858642	NC_060929.1	5	122828526	122981079	+
ANCV1RP_1	ANCV1RP	3.53492	0.0123737	0.124094	0.47124		NC_060929.1	5	122890361	122891330	+
MGC32805_1	MGC32805	368.424	0.0169908	0.0949477	0.784471	0.919176	NC_060929.1	5	122953317	122995992	-
LOC107986446_1	LOC107986446	151.762	0.0163814	0.106945	0.763186	0.908274	NC_060929.1	5	122974081	122993732	-
LOC105379151_1	LOC105379151	191.125	0.103294	0.139284	0.13893	0.417208	NC_060929.1	5	123062151	123084374	+
LOC101927357_1	LOC101927357	40.5819	-0.0305375	0.118422	0.510093	0.772594	NC_060929.1	5	123098352	123101461	-
LINC02201_1	LINC02201	1214.08	0.0256874	0.0942718	0.679957	0.868298	NC_060929.1	5	123145816	123247427	-
ARGFXP1_1	ARGFXP1	55.261	0.0297467	0.119083	0.511947	0.773278	NC_060929.1	5	123192579	123197391	+
SNX2_1	SNX2	1758.14	-0.149046	0.208015	0.0461577	0.230095	NC_060929.1	5	123291827	123351406	+
LOC124901216_1	LOC124901216	0.245977	-0.00163057	0.124392	0.711918		NC_060929.1	5	123312904	123313043	+
LOC105379154_1	LOC105379154	259.546	0.0183548	0.0985575	0.764676	0.909192	NC_060929.1	5	123343053	123362408	-
SNX24_1	SNX24	2532.85	-0.0213207	0.0838323	0.72949	0.893472	NC_060929.1	5	123362482	123525755	+
LOC124901213_1	LOC124901213	0.27476	0.00223399	0.124396	0.7162		NC_060929.1	5	123526092	123526190	-
RN7SL689P_1	RN7SL689P	6.64684	-0.0406199	0.132747	0.0459116		NC_060929.1	5	123539039	123539333	-
PPIC_1	PPIC	444.902	-0.111131	0.182252	0.0481969	0.235555	NC_060929.1	5	123539800	123553272	-
PPIC-AS1_1	PPIC-AS1	204.997	-0.00121676	0.0977452	0.983058	0.994198	NC_060929.1	5	123552469	123573299	+
RN7SL711P_1	RN7SL711P	6.61042	-0.00404015	0.122616	0.847304		NC_060929.1	5	123587286	123587583	+
PRDM6-AS1_1	PRDM6-AS1	32.9485	0.0261218	0.119195	0.5432	0.793146	NC_060929.1	5	123602744	123606808	-
PRDM6_1	PRDM6	1000.39	0.0407452	0.0904638	0.523967	0.780827	NC_060929.1	5	123605724	123710965	+
SUMO1P5_1	SUMO1P5	4.2492	0.0034783	0.123631	0.809887		NC_060929.1	5	123752708	123753156	+
CEP120_1	CEP120	1723.38	-0.267593	0.424525	0.0153938	0.128082	NC_060929.1	5	123861091	123940041	-
KRT8P33_1	KRT8P33	491.836	-1.08944	0.463362	0.000471515	0.0437907	NC_060929.1	5	123916871	123918617	-
HMGB3P17_1	HMGB3P17	32.1437	-0.0190677	0.120053	0.607588	0.832035	NC_060929.1	5	123984805	123985424	-
CSNK1G3_1	CSNK1G3	2641.63	-0.127718	0.181415	0.0624001	0.269142	NC_060929.1	5	124028409	124133283	+
KRT18P16_1	KRT18P16	33.7537	-0.127687	0.219297	0.0213093	0.151615	NC_060929.1	5	124152293	124153702	+
LINC01170_1	LINC01170	3795.96	0.0341361	0.0853684	0.566923	0.808468	NC_060929.1	5	124576392	124955026	-
LOC101927397_1	LOC101927397	17.2358	0.0324751	0.124726	0.361967		NC_060929.1	5	124647785	124653909	-
HMGB1P29_1	HMGB1P29	5.14685	-0.0040597	0.122825	0.837644		NC_060929.1	5	124736929	124737685	-
LOC107986448_1	LOC107986448	135.173	0.0327812	0.107011	0.579025	0.815391	NC_060929.1	5	124822824	124834405	-
LOC105379155_1	LOC105379155	44.9724	-0.00332251	0.11859	0.925664	0.975452	NC_060929.1	5	124920015	124926551	+
ZNF608_1	ZNF608	1336.39	0.0589377	0.0884494	0.350778	0.656108	NC_060929.1	5	125153362	125265304	-
LOC105379156_1	LOC105379156	85.4864	0.0337115	0.11359	0.540542	0.791275	NC_060929.1	5	125313374	125318605	+
RPL28P3_1	RPL28P3	13.0391	-0.0479317	0.133894	0.122728		NC_060929.1	5	125325415	125325762	-
LOC105379157_1	LOC105379157	68.6319	0.0667876	0.138373	0.161767	0.450779	NC_060929.1	5	125385938	125392896	-
LOC107986391_1	LOC107986391	145.989	0.0703528	0.121191	0.266287	0.578513	NC_060929.1	5	125467528	125479873	+
LOC105379158_1	LOC105379158	68.7705	0.110016	0.171596	0.0741526	0.297497	NC_060929.1	5	125504229	125512798	-
LOC101927421_2	LOC101927421	3087.1	0.0486556	0.0941739	0.463347	0.74305	NC_060929.1	5	125553160	125884001	+
HMGB1P22_1	HMGB1P22	2.58615	0.00350279	0.123631	0.807844		NC_060929.1	5	125781559	125782098	+
RN7SKP117_2	RN7SKP117	2.03674	0.00395254	0.124118	0.679789		NC_060929.1	5	125867152	125867415	-
LOC124901056_1	LOC124901056	7764.69	0.0360051	0.0884495	0.577595	0.814303	NC_060929.1	5	125995048	126887069	-
LINC02240_1	LINC02240	874.421	0.0270254	0.0960637	0.664435	0.860668	NC_060929.1	5	126009206	126118150	+
LOC100419321_1	LOC100419321	2.59667	-0.00520537	0.123684	0.720185		NC_060929.1	5	126379214	126379851	-
RPSAP37_1	RPSAP37	0.582838	0.00228834	0.124237	0.729487		NC_060929.1	5	126483323	126484087	-
LINC02039_1	LINC02039	84.2506	0.00539303	0.108578	0.920211	0.973599	NC_060929.1	5	126696338	126710611	+
LOC101927488_1	LOC101927488	49.7302	0.00124134	0.113551	0.979822	0.993176	NC_060929.1	5	126789281	126801938	-
GRAMD2B_1	GRAMD2B	1567.91	0.020695	0.0798144	0.734946	0.896117	NC_060929.1	5	126876891	127011484	+
LOC101927514_1	LOC101927514	94.5049	0.0106938	0.111071	0.834461	0.940292	NC_060929.1	5	126903029	126911377	-
ALDH7A1_1	ALDH7A1	1618.19	-0.0644907	0.120486	0.287709	0.599748	NC_060929.1	5	127058709	127112081	-
LOC124901189_1	LOC124901189	2.19503	0.00432307	0.123887	0.727297		NC_060929.1	5	127070175	127070271	-
PHAX_1	PHAX	1237.14	-0.11093	0.169304	0.0773865	0.304931	NC_060929.1	5	127117809	127144117	+
RPLP1P7_1	RPLP1P7	3.8797	-0.00517914	0.123388	0.755827		NC_060929.1	5	127144844	127145314	-
TEX43_1	TEX43	72.7237	0.00869258	0.110871	0.86436	0.952749	NC_060929.1	5	127148570	127153149	+
LOC105379162_1	LOC105379162	264.245	0.130645	0.12934	0.0922006	0.334602	NC_060929.1	5	127176619	127191844	-
BOLA3P3_1	BOLA3P3	6.71973	-0.00108404	0.122245	0.960393		NC_060929.1	5	127180017	127180555	-
HSPE1P10_1	HSPE1P10	8.55396	0.0454641	0.134372	0.0669729		NC_060929.1	5	127257271	127257589	-
LMNB1-DT_1	LMNB1-DT	606.095	0.0625046	0.0917159	0.340932	0.647793	NC_060929.1	5	127271901	127296442	-
RNU6-752P_1	RNU6-752P	0					NC_060929.1	5	127275255	127275356	-
LMNB1_1	LMNB1	1237.57	0.0238909	0.0826025	0.701754	0.879793	NC_060929.1	5	127296579	127357028	+
MARCHF3_1	MARCHF3	2076.97	0.0200837	0.0734191	0.737221	0.897312	NC_060929.1	5	127387759	127550637	-
LOC105379163_1	LOC105379163	109.928	0.0429169	0.11759	0.427295	0.716359	NC_060929.1	5	127551422	127558952	+
C5orf63_1	C5orf63	417.35	-0.0556849	0.10349	0.38813	0.685089	NC_060929.1	5	127562642	127593579	-
MRPS5P3_1	MRPS5P3	31.2673	-0.0547488	0.132803	0.198366	0.50016	NC_060929.1	5	127661815	127663588	-
LOC112267893_1	LOC112267893	67.1669	0.00853176	0.110402	0.868995	0.954307	NC_060929.1	5	127689964	127699481	-
SELENOTP2_1	SELENOTP2	0					NC_060929.1	5	127696334	127696706	-
LOC105379198_1	LOC105379198	125.509	0.00543414	0.104418	0.924557	0.97511	NC_060929.1	5	127738153	127750015	-
LOC124901057_1	LOC124901057	38.1953	0.0733197	0.141388	0.148941	0.432327	NC_060929.1	5	127751845	127755411	-
LOC105379199_1	LOC105379199	352.236	-0.0291116	0.0990939	0.635641	0.846443	NC_060929.1	5	127772500	127811346	-
MEGF10_1	MEGF10	1596.56	0.0687008	0.0914094	0.298483	0.610286	NC_060929.1	5	127810566	127981009	+
HNRNPKP1_1	HNRNPKP1	51.1441	-0.045607	0.131376	0.182245	0.47936	NC_060929.1	5	128031139	128032739	-
PRRC1_1	PRRC1	1311.56	-0.117432	0.190125	0.0431896	0.222599	NC_060929.1	5	128037517	128074953	+
LOC124901058_1	LOC124901058	116.452	0.00190563	0.108323	0.97262	0.990506	NC_060929.1	5	128074226	128089321	-
CTXN3_1	CTXN3	105.973	0.0830481	0.13022	0.198775	0.500771	NC_060929.1	5	128168875	128178423	+
LOC105379164_1	LOC105379164	117.024	0.011625	0.107768	0.83204	0.939216	NC_060929.1	5	128171536	128183549	-
CCDC192_1	CCDC192	2561.06	0.0281354	0.094729	0.652352	0.854676	NC_060929.1	5	128223202	128461275	+
CUL1P1_1	CUL1P1	24.0653	0.00938173	0.119682	0.784057	0.918938	NC_060929.1	5	128303912	128307074	-
LOC124906522	LOC124906522	449.049	0.0934908	0.109054	0.179695	0.476138	NC_060929.1	5	128344195	128378774	-
LOC124901059_1	LOC124901059	191.61	0.00883043	0.100311	0.874153	0.955963	NC_060929.1	5	128428892	128455083	+
SLC12A2-DT_1	SLC12A2-DT	1986.16	-0.0884694	0.119461	0.195922	0.496932	NC_060929.1	5	128460208	128602011	-
SLC12A2_1	SLC12A2	8959.28	-0.558203	0.627399	0.00551589	0.0834073	NC_060929.1	5	128602602	128708515	+
POGLUT2P1_1	POGLUT2P1	5.03768	-0.0027708	0.122857	0.885631		NC_060929.1	5	128628042	128630035	+
FBN2_1	FBN2	3001.37	-0.0857708	0.105767	0.232352	0.541164	NC_060929.1	5	128776747	129057063	-
LOC105379167_1	LOC105379167	188.086	-0.0110263	0.101398	0.850865	0.947493	NC_060929.1	5	129159221	129178035	-
LOC105379168_1	LOC105379168	2444.05	0.04016	0.0924086	0.543647	0.793314	NC_060929.1	5	129180716	129454623	+
SLC27A6_1	SLC27A6	682.257	0.0407581	0.0859154	0.561456	0.804737	NC_060929.1	5	129484343	129552406	+
LOC124901060_1	LOC124901060	14.0949	-0.0222091	0.123292	0.460699		NC_060929.1	5	129611624	129615592	-
ISOC1_1	ISOC1	622.611	-0.124668	0.2053	0.0328747	0.190086	NC_060929.1	5	129613447	129632738	+
MIR4633_1	MIR4633	0.346532	-0.000139928	0.1243	0.931423		NC_060929.1	5	129616386	129616464	+
LOC102723654_1	LOC102723654	2382.1	0.0238785	0.0878599	0.712727	0.885774	NC_060929.1	5	129658905	129912668	+
LOC105379169_1	LOC105379169	46.4517	-0.0023454	0.114583	0.957485	0.986218	NC_060929.1	5	129862451	129871142	-
MIR4460_1	MIR4460	0.346532	-0.000139928	0.1243	0.931423		NC_060929.1	5	129915760	129915845	-
ADAMTS19-AS1_1	ADAMTS19-AS1	14.5633	0.0244301	0.124113	0.407542		NC_060929.1	5	129978195	129979325	-
ADAMTS19_1	ADAMTS19	2395.64	-0.00429824	0.0851523	0.89196	0.962788	NC_060929.1	5	129978934	130257460	+
MINAR2_1	MINAR2	166.313	-0.081368	0.124149	0.215801	0.521507	NC_060929.1	5	130266871	130285510	+
LOC112267944_1	LOC112267944	203.319	0.0142745	0.112815	0.772589	0.913706	NC_060929.1	5	130404768	130424782	-
CHSY3_1	CHSY3	2282.59	0.0296593	0.0856351	0.638422	0.847919	NC_060929.1	5	130423273	130705475	+
RNU6ATAC10P_1	RNU6ATAC10P	0.160173	0.00182031	0.124384	0.860362		NC_060929.1	5	130493697	130493776	+
RNA5SP191_1	RNA5SP191	0.873432	-0.00722626	0.124626	0.167446		NC_060929.1	5	130633223	130633324	+
HSPA8P4_1	HSPA8P4	1.66978	-0.00774217	0.124203	0.506452		NC_060929.1	5	130658823	130660960	+
LOC105379171_1	LOC105379171	371.915	0.0154152	0.0942644	0.802252	0.926654	NC_060929.1	5	130856275	130898776	+
RNU7-53P_1	RNU7-53P	0.445458	-0.000303297	0.124292	0.948038		NC_060929.1	5	130905498	130905555	-
ARL2BPP4_1	ARL2BPP4	4.40751	-0.0246846	0.126631	0.183289		NC_060929.1	5	131048242	131048928	+
LOC107986449_1	LOC107986449	733.243	0.00765099	0.0918667	0.92377	0.974825	NC_060929.1	5	131317326	131390272	-
RPL11P2_1	RPL11P2	8.0785	-0.0389418	0.132349	0.0325503		NC_060929.1	5	131508726	131509318	+
LOC402229_1	LOC402229	16.7832	0.00378102	0.119801	0.909441		NC_060929.1	5	131513091	131515144	+
LOC105379172_1	LOC105379172	501.99	0.0851176	0.114094	0.217407	0.523633	NC_060929.1	5	131538742	131587542	+
HINT1_1	HINT1	6755.12	-0.577372	0.513811	0.00492175	0.0802626	NC_060929.1	5	131678018	131684247	-
LYRM7_1	LYRM7	612.692	-0.0158414	0.1052	0.780347	0.917468	NC_060929.1	5	131689921	131724424	+
CDC42SE2_1	CDC42SE2	3091.75	-0.188724	0.185657	0.0372988	0.204986	NC_060929.1	5	131783067	131914233	+
LOC105379173_1	LOC105379173	396.083	0.0283281	0.10421	0.642085	0.849915	NC_060929.1	5	131914141	131942297	-
RAPGEF6_1	RAPGEF6	3352.83	-0.0303484	0.0912572	0.680346	0.86846	NC_060929.1	5	131943517	132155185	-
FNIP1_1	FNIP1	2942.05	-0.0911058	0.127378	0.180651	0.477122	NC_060929.1	5	132161677	132316880	-
ACTBP4_1	ACTBP4	4.44942	-0.00944984	0.123433	0.616883		NC_060929.1	5	132178409	132180173	-
MEIKIN_1	MEIKIN	1788.52	0.0294812	0.0914351	0.643433	0.850379	NC_060929.1	5	132326854	132465546	-
ACSL6_1	ACSL6	740.713	0.127141	0.112635	0.0910618	0.332223	NC_060929.1	5	132469856	132531940	-
ACSL6-AS1_1	ACSL6-AS1	39.3026	0.116797	0.192828	0.0401456	0.213	NC_060929.1	5	132523451	132526894	+
LOC105379174_1	LOC105379174	264.584	0.0458211	0.1027	0.465848	0.74466	NC_060929.1	5	132567294	132582760	-
IL3_1	IL3	26.2498	0.0120559	0.117741	0.76364	0.908463	NC_060929.1	5	132580524	132583073	+
CSF2_1	CSF2	15.3155	0.00141919	0.120728	0.962575		NC_060929.1	5	132593659	132596040	+
P4HA2-AS1_1	P4HA2-AS1	70.7781	-0.0280247	0.11248	0.597548	0.826869	NC_060929.1	5	132704750	132712679	+
P4HA2_1	P4HA2	1544.27	-0.216303	0.550966	0.010303	0.106354	NC_060929.1	5	132710021	132747731	-
MIR6830_1	MIR6830	0.13738	0.00173903	0.124382	0.879949		NC_060929.1	5	132737727	132737796	-
PDLIM4_1	PDLIM4	190.937	0.0594619	0.108702	0.35644	0.660492	NC_060929.1	5	132777576	132793334	+
SLC22A4_1	SLC22A4	741.453	-0.0735078	0.109989	0.272756	0.585723	NC_060929.1	5	132814292	132864084	+
MIR3936HG_1	MIR3936HG	962.442	-0.0187587	0.0959237	0.760263	0.907395	NC_060929.1	5	132831168	132889810	-
MIR3936_1	MIR3936	3.25043	-0.00463957	0.123561	0.76149		NC_060929.1	5	132885384	132885493	-
SLC22A5_1	SLC22A5	1061.56	-0.517776	0.455929	0.00538954	0.0826326	NC_060929.1	5	132889604	132915514	+
IRF1-AS1_1	IRF1-AS1	842.101	0.092268	0.091939	0.172875	0.46618	NC_060929.1	5	132930840	132995864	+
LOC124901064_1	LOC124901064	327.046	0.0935328	0.131257	0.172425	0.465681	NC_060929.1	5	132942474	132969437	-
IRF1_1	IRF1	893.36	-0.790282	0.512064	0.00244537	0.0643655	NC_060929.1	5	133001395	133010551	-
IL5_1	IL5	11.8	0.0020375	0.121167	0.942341		NC_060929.1	5	133061254	133063331	-
RAD50_1	RAD50	2524.78	-0.0879956	0.144897	0.125708	0.395613	NC_060929.1	5	133076780	133166151	+
TH2LCRR_1	TH2LCRR	327.678	0.0138022	0.0964032	0.823005	0.935982	NC_060929.1	5	133150391	133175955	-
IL13_1	IL13	51.7228	0.0377311	0.11792	0.460338	0.741445	NC_060929.1	5	133176323	133180911	+
IL4_1	IL4	113.569	0.0775377	0.124461	0.22895	0.537253	NC_060929.1	5	133193788	133202478	+
LOC105379176_1	LOC105379176	22.1064	0.0281779	0.123007	0.436263	0.722768	NC_060929.1	5	133198885	133202429	-
KIF3A_1	KIF3A	763.673	-0.134313	0.138566	0.084872	0.320893	NC_060929.1	5	133212401	133257281	-
CCNI2_1	CCNI2	64.2156	0.0594939	0.130112	0.241952	0.552312	NC_060929.1	5	133267163	133274140	+
SEPTIN8_1	SEPTIN8	863.856	-0.130717	0.20194	0.0444621	0.225817	NC_060929.1	5	133270556	133297751	-
SOWAHA_1	SOWAHA	36.6581	-0.0519456	0.132301	0.196652	0.497868	NC_060929.1	5	133333040	133336524	+
SHROOM1_1	SHROOM1	409.323	-0.126259	0.22596	0.0117053	0.112256	NC_060929.1	5	133341872	133350384	-
RNU7-15P_1	RNU7-15P	7.58375	-0.00396613	0.122606	0.849627		NC_060929.1	5	133360885	133361143	-
LOC124901190_1	LOC124901190	2.01643	0.00763274	0.124009	0.569912		NC_060929.1	5	133360984	133361043	-
RNA5SP192_1	RNA5SP192	1.66813	0.0160632	0.125367	0.188241		NC_060929.1	5	133368319	133368438	+
GDF9_1	GDF9	53.2514	0.0523771	0.12674	0.288719	0.600843	NC_060929.1	5	133380938	133386405	-
UQCRQ_1	UQCRQ	2579.17	-0.807723	0.455568	0.00170037	0.0574428	NC_060929.1	5	133386396	133388600	+
LEAP2_1	LEAP2	51.7685	-0.0323981	0.12227	0.42879	0.71751	NC_060929.1	5	133393425	133394803	+
AFF4_1	AFF4	3549.19	-0.10592	0.165958	0.0787168	0.307625	NC_060929.1	5	133395153	133483382	-
EEF1A1P50_1	EEF1A1P50	13.6319	0.0187985	0.122171	0.547433		NC_060929.1	5	133462680	133463827	+
ATP6V0E1P1_1	ATP6V0E1P1	1.33116	-0.00282187	0.12405	0.773209		NC_060929.1	5	133468244	133468466	+
LOC402230_1	LOC402230	42.3419	-0.187048	0.320261	0.0212341	0.151304	NC_060929.1	5	133506171	133507888	-
ZCCHC10_1	ZCCHC10	1065.98	-0.0944541	0.133081	0.162925	0.45249	NC_060929.1	5	133516746	133546308	-
LOC107986374_1	LOC107986374	61.7383	0.00737534	0.115035	0.868908	0.954301	NC_060929.1	5	133520157	133523126	+
HSPA4_1	HSPA4	4718.29	-0.127144	0.209257	0.0279601	0.174214	NC_060929.1	5	133571755	133626191	+
LOC105379178_1	LOC105379178	139.493	0.13731	0.156045	0.0804804	0.311761	NC_060929.1	5	133630811	133644248	-
RPL6P15_1	RPL6P15	3.73887	-0.0205555	0.125741	0.227341		NC_060929.1	5	133691978	133692802	-
FSTL4_1	FSTL4	4836.37	-0.00524058	0.071939	0.926709	0.975865	NC_060929.1	5	133716210	134135919	-
CTB-49A3.2_1	CTB-49A3.2	177.298	0.011463	0.101302	0.847555	0.945926	NC_060929.1	5	133727626	133745757	+
CTB-3M24.3_1	CTB-3M24.3	83.9496	0.0972177	0.144114	0.138699	0.416688	NC_060929.1	5	133907597	133915791	+
MIR1289-2_1	MIR1289-2	0					NC_060929.1	5	133947311	133947421	-
LOC124901066_1	LOC124901066	34.0642	0.025081	0.118741	0.563596	0.806386	NC_060929.1	5	134094545	134100466	-
LOC101060035_1	LOC101060035	4.607	-0.0223455	0.125846	0.245344		NC_060929.1	5	134244072	134244511	-
LOC124901210_1	LOC124901210	2.40053	-0.0103438	0.124369	0.41751		NC_060929.1	5	134374436	134374536	-
WSPAR_1	WSPAR	35.7633	0.00536294	0.116352	0.89836	0.965613	NC_060929.1	5	134437325	134440915	+
LOC105379182_1	LOC105379182	369.301	0.0958689	0.131808	0.165077	0.455918	NC_060929.1	5	134451382	134477256	-
C5orf15_1	C5orf15	1853.62	-0.117787	0.20284	0.0230306	0.157634	NC_060929.1	5	134479154	134492270	-
LOC105379183_1	LOC105379183	23.4676	-0.0239077	0.122404	0.483307	0.756363	NC_060929.1	5	134492334	134493869	+
VDAC1_1	VDAC1	8434.28	-0.146723	0.23505	0.029518	0.179009	NC_060929.1	5	134495517	134638169	-
TCF7_1	TCF7	489.939	0.0552859	0.0935476	0.397491	0.692647	NC_060929.1	5	134638310	134671840	+
SKP1_1	SKP1	4320.62	-0.159634	0.291051	0.0148504	0.125717	NC_060929.1	5	134672565	134700570	-
PPP2CA_1	PPP2CA	3790.82	-0.663916	0.490599	0.00347067	0.0716439	NC_060929.1	5	134717969	134749722	-
MIR3661_1	MIR3661	1.56923	-0.0109714	0.124638	0.316773		NC_060929.1	5	134749406	134749501	+
RPS13P6_1	RPS13P6	1.48343	-0.00419332	0.124026	0.694434		NC_060929.1	5	134791234	134791748	+
CDKL3_1	CDKL3	1272.27	0.0272591	0.08933	0.666889	0.862197	NC_060929.1	5	134822255	134894829	-
UBE2B_1	UBE2B	981.755	-0.126624	0.197776	0.0414551	0.217185	NC_060929.1	5	134895355	134915908	+
CDKN2AIPNL_1	CDKN2AIPNL	632.747	-0.124603	0.20051	0.0379957	0.206949	NC_060929.1	5	134925882	134935700	-
RPS10P11_1	RPS10P11	3.25568	-0.0097117	0.124192	0.477179		NC_060929.1	5	134946652	134947114	+
LINC02999_1	LINC02999	124.472	0.0367234	0.110732	0.523795	0.780827	NC_060929.1	5	134952875	134958871	-
RNU6-456P_1	RNU6-456P	5.15136	0.00572377	0.122899	0.777415		NC_060929.1	5	135025798	135025904	-
LINC01843_1	LINC01843	77.8635	-0.0966586	0.160157	0.0871419	0.32529	NC_060929.1	5	135032172	135034850	+
RN7SL541P_1	RN7SL541P	4.9081	0.0347558	0.130062	0.0819081		NC_060929.1	5	135043430	135043712	+
LOC124901070_1	LOC124901070	29.1791	-0.0427107	0.126639	0.298556	0.610364	NC_060929.1	5	135048225	135051222	-
JADE2_1	JADE2	2049.67	-0.406857	0.488561	0.00841534	0.0985584	NC_060929.1	5	135049935	135108849	+
LOC124901191_1	LOC124901191	4.29524	-0.00340488	0.123129	0.848335		NC_060929.1	5	135103750	135103809	-
SAR1B_1	SAR1B	1939.68	-0.223244	0.500286	0.012885	0.118048	NC_060929.1	5	135126762	135158446	-
RNU6-1311P_1	RNU6-1311P	1.06076	-0.00332197	0.124151	0.701316		NC_060929.1	5	135160462	135160563	-
SEC24A_1	SEC24A	2405.91	-0.0537696	0.110986	0.385369	0.682557	NC_060929.1	5	135174408	135253535	+
LOC124901192_1	LOC124901192	12.0329	-0.00564945	0.121168	0.839297		NC_060929.1	5	135187359	135187418	-
RNU6-1164P_1	RNU6-1164P	0.54353	0.00243408	0.124244	0.732456		NC_060929.1	5	135226803	135226909	-
RNU6-757P_1	RNU6-757P	0					NC_060929.1	5	135241110	135241209	+
CAMLG_1	CAMLG	1580.28	-0.195465	0.451308	0.00984965	0.104149	NC_060929.1	5	135264175	135277785	+
DDX46_1	DDX46	2270.99	-0.0967034	0.138217	0.150772	0.434898	NC_060929.1	5	135284406	135358072	+
RPL34P13_1	RPL34P13	9.07076	-0.0179047	0.124476	0.391111		NC_060929.1	5	135331692	135332118	-
C5orf24_1	C5orf24	1145.86	-0.176066	0.325531	0.0160694	0.130597	NC_060929.1	5	135372633	135386687	+
TXNDC15_1	TXNDC15	1468.76	-0.321758	0.443688	0.01173	0.112403	NC_060929.1	5	135400718	135428599	+
PCBD2_1	PCBD2	63307.8	0.042778	0.0985788	0.525435	0.781771	NC_060929.1	5	135432093	135489611	+
MTCYBP18_1	MTCYBP18	1541.97	-0.137807	0.177291	0.0679388	0.282536	NC_060929.1	5	135450266	135451012	-
MTND6P4_1	MTND6P4	6042.73	0.00911089	0.0957999	0.884614	0.959645	NC_060929.1	5	135451086	135451607	+
MTND5P11_1	MTND5P11	3050.74	-0.109659	0.107918	0.126755	0.397378	NC_060929.1	5	135451611	135453422	-
MTND4P12_1	MTND4P12	7315.9	-0.0875923	0.124632	0.196143	0.497109	NC_060929.1	5	135453624	135454999	-
MTND4LP30_1	MTND4LP30	1313.17	-0.0997929	0.151773	0.106301	0.360551	NC_060929.1	5	135454993	135455289	-
MTND3P25_1	MTND3P25	604.307	-0.770392	0.293361	0.000298369	0.0402455	NC_060929.1	5	135455356	135455490	-
CATSPER3_1	CATSPER3	683.073	0.0607312	0.097346	0.356314	0.660421	NC_060929.1	5	135494874	135538709	+
PITX1_1	PITX1	647.415	-0.181766	0.481764	0.00385441	0.0736732	NC_060929.1	5	135554747	135561243	-
PITX1-AS1_1	PITX1-AS1	3770.53	0.0918427	0.0828146	0.155857	0.442381	NC_060929.1	5	135560289	135871868	+
EPIST_1	EPIST	15.3984	-0.0220196	0.124109	0.413316		NC_060929.1	5	135565846	135567062	-
LINC02900_1	LINC02900	83.1946	0.0447031	0.116029	0.42921	0.717657	NC_060929.1	5	135763290	135775233	-
MACROH2A1_1	MACROH2A1	2952.23	-0.167476	0.321423	0.0131817	0.119073	NC_060929.1	5	135861569	135927059	-
DCANP1_1	DCANP1	6.82653	0.01022	0.123067	0.636217		NC_060929.1	5	135971385	135974519	-
TIFAB_1	TIFAB	66.3307	0.0988176	0.163086	0.08254	0.315833	NC_060929.1	5	135971397	135979522	-
NEUROG1_1	NEUROG1	12.4291	-0.0844322	0.166661	0.00876378		NC_060929.1	5	136061404	136063086	-
CXCL14_1	CXCL14	66.1006	6.21529e-05	0.114101	0.999688	0.999931	NC_060929.1	5	136097821	136106134	-
SLC25A48_1	SLC25A48	3586.44	0.10295	0.102291	0.146623	0.429103	NC_060929.1	5	136106315	136411134	+
SLC25A48-AS1_1	SLC25A48-AS1	33.6478	0.0128491	0.116588	0.763826	0.908463	NC_060929.1	5	136175830	136181085	-
MIR5692C1_1	MIR5692C1	0.54353	0.00243408	0.124244	0.732456		NC_060929.1	5	136325382	136325472	-
LOC107986453_1	LOC107986453	20.9123	0.033331	0.125154	0.345197	0.651275	NC_060929.1	5	136344297	136349096	+
LOC124901074_1	LOC124901074	68.5973	-0.0267234	0.118806	0.541592	0.791917	NC_060929.1	5	136412953	136418649	+
IL9_1	IL9	28.632	0.0813084	0.151384	0.0939187	0.337432	NC_060929.1	5	136414743	136418342	-
FBXL21P_1	FBXL21P	133.423	-0.206603	0.550418	0.00878144	0.100335	NC_060929.1	5	136452800	136464501	+
LECT2_1	LECT2	49.0376	0.0107741	0.113542	0.821168	0.935163	NC_060929.1	5	136469420	136477479	-
LOC105379189_1	LOC105379189	21.124	0.00138927	0.120647	0.963293	0.987798	NC_060929.1	5	136544056	136548391	-
TGFBI_1	TGFBI	29027.6	-0.735729	0.557893	0.00326642	0.0704687	NC_060929.1	5	136551486	136586315	+
VTRNA2-1_1	VTRNA2-1	3.20847	-0.0158231	0.124984	0.288194		NC_060929.1	5	136603010	136603117	-
SMAD5-AS1_1	SMAD5-AS1	53.1371	-0.108573	0.167571	0.0808941	0.312539	NC_060929.1	5	136652045	136657420	-
SMAD5_1	SMAD5	2327.44	-0.121828	0.201207	0.0342397	0.195018	NC_060929.1	5	136655377	136705263	+
SMIM32_1	SMIM32	16.7322	-0.0384819	0.129911	0.164118		NC_060929.1	5	136713998	136715692	-
TRPC7_1	TRPC7	1629.34	0.0938622	0.106041	0.183555	0.480932	NC_060929.1	5	136735275	136888049	-
TRPC7-AS1_1	TRPC7-AS1	103.478	0.0421848	0.114315	0.456587	0.73854	NC_060929.1	5	136736578	136744689	+
TRPC7-AS2_1	TRPC7-AS2	820.349	0.0250835	0.09147	0.694154	0.875304	NC_060929.1	5	136749185	136838605	+
HSPD1P18_1	HSPD1P18	12.2919	-0.0263451	0.124664	0.369472		NC_060929.1	5	136903430	136904017	-
HNRNPA1P13_1	HNRNPA1P13	22.5724	0.0098159	0.118543	0.794109	0.923927	NC_060929.1	5	136951337	136952559	+
CTB-1I21.1_1	CTB-1I21.1	14.4852	-0.00608112	0.120372	0.843603		NC_060929.1	5	137276464	137278268	+
ANKRD49P3_1	ANKRD49P3	5.17138	0.0141109	0.123735	0.502751		NC_060929.1	5	137380138	137381184	+
RNA5SP193_1	RNA5SP193	0.383357	-0.000319768	0.124297	0.929844		NC_060929.1	5	137491882	137491988	-
SPOCK1_1	SPOCK1	5622.32	0.106517	0.0996446	0.133005	0.407556	NC_060929.1	5	137497979	138022024	-
LOC105379192_1	LOC105379192	14.7312	-0.0332557	0.126479	0.29027		NC_060929.1	5	137650878	137653650	+
KLHL3_1	KLHL3	1499.7	0.0657607	0.0836833	0.303479	0.614327	NC_060929.1	5	138138636	138261929	-
MIR874_1	MIR874	0					NC_060929.1	5	138168702	138168779	-
HNRNPA0_1	HNRNPA0	767.172	-0.942551	0.466727	0.00102141	0.0511276	NC_060929.1	5	138271491	138280204	-
NPY6R_1	NPY6R	117.919	-0.00799794	0.105416	0.886195	0.960286	NC_060929.1	5	138327615	138337173	+
LOC107986368_1	LOC107986368	45.0603	0.0321721	0.117778	0.507958	0.771191	NC_060929.1	5	138382288	138389040	+
PKD2L2-DT_1	PKD2L2-DT	386.041	-0.0163258	0.0999416	0.785245	0.919339	NC_060929.1	5	138382887	138415870	-
MYOT_1	MYOT	221.128	0.0372381	0.107611	0.529704	0.784621	NC_060929.1	5	138394286	138414287	+
PKD2L2_1	PKD2L2	738.489	-0.000780178	0.0829481	0.992328	0.997563	NC_060929.1	5	138415893	138469143	+
FAM13B_1	FAM13B	2235.53	-0.102899	0.124889	0.14884	0.43224	NC_060929.1	5	138464356	138565005	-
FAM13B-AS1_1	FAM13B-AS1	51.4658	-0.0100918	0.11507	0.820316	0.934752	NC_060929.1	5	138559141	138565285	+
RNU6-1148P_1	RNU6-1148P	1.29869	0.0021782	0.123981	0.835668		NC_060929.1	5	138595706	138595809	-
WNT8A_1	WNT8A	190.64	0.109685	0.140031	0.127231	0.397792	NC_060929.1	5	138610381	138618708	+
NME5_1	NME5	407.343	0.0336947	0.100436	0.588048	0.820368	NC_060929.1	5	138641499	138665760	-
LOC124901208_1	LOC124901208	0					NC_060929.1	5	138641526	138641628	-
RNU6-460P_1	RNU6-460P	0.947082	-0.00722214	0.124629	0.158813		NC_060929.1	5	138642897	138643004	+
RNU6-888P_1	RNU6-888P	0.13738	0.00173903	0.124382	0.879949		NC_060929.1	5	138649352	138649429	-
BRD8_1	BRD8	1054.8	-0.172955	0.154327	0.0445037	0.225868	NC_060929.1	5	138666102	138704922	-
KIF20A_1	KIF20A	137.919	-0.0529863	0.127189	0.278992	0.591276	NC_060929.1	5	138705404	138714015	+
CDC23_1	CDC23	1063.5	-0.167757	0.223345	0.0377356	0.206315	NC_060929.1	5	138713942	138739579	-
GFRA3_1	GFRA3	532.449	0.0530855	0.0950167	0.415034	0.707237	NC_060929.1	5	138778613	138800853	-
RPS27AP18_1	RPS27AP18	9.1483	0.0131476	0.122486	0.615924		NC_060929.1	5	138793215	138793971	-
CDC25C_1	CDC25C	1058.03	0.0400656	0.0951465	0.53011	0.784872	NC_060929.1	5	138811484	138864572	-
LOC100128966_1	LOC100128966	97.2233	0.0581642	0.123787	0.300662	0.612423	NC_060929.1	5	138858324	138863363	+
FAM53C_1	FAM53C	1479.79	-0.68095	0.455565	0.00292152	0.0676823	NC_060929.1	5	138863774	138875947	+
KDM3B_1	KDM3B	2880.79	-0.0905167	0.14764	0.131789	0.405597	NC_060929.1	5	138878903	138963243	+
REEP2_1	REEP2	190.89	-0.154685	0.174842	0.0587613	0.261269	NC_060929.1	5	138965273	138973181	+
EGR1_1	EGR1	142.764	-0.100123	0.169353	0.0610537	0.266248	NC_060929.1	5	138991707	138995531	+
RPL7P19_1	RPL7P19	537.23	-0.134799	0.239139	0.014252	0.123739	NC_060929.1	5	138999972	139000645	+
LOC124901078_1	LOC124901078	9.45655	-0.00918713	0.122281	0.708662		NC_060929.1	5	139018558	139019555	+
ETF1_1	ETF1	4708.28	-0.150927	0.270217	0.0151678	0.127297	NC_060929.1	5	139032342	139069467	-
HSPA9_1	HSPA9	11478.6	-0.132365	0.234055	0.0143946	0.124301	NC_060929.1	5	139080003	139101647	-
SNORD63B_1	SNORD63B	3.51811	0.0206442	0.12567	0.242805		NC_060929.1	5	139085216	139085288	-
SNORD63_1	SNORD63	0.369325	8.70954e-05	0.124298	0.951373		NC_060929.1	5	139087292	139087359	-
LOC105379193_1	LOC105379193	274.803	-0.000173946	0.100773	0.996641	0.998818	NC_060929.1	5	139097323	139111336	+
RPL10AP10_1	RPL10AP10	204.961	0.134744	0.140012	0.0865729	0.324046	NC_060929.1	5	139136874	139147183	+
LOC124901196_1	LOC124901196	1.47375	0.000763102	0.12414	0.923361		NC_060929.1	5	139149698	139149801	+
CTNNA1-AS1_1	CTNNA1-AS1	190.634	0.170115	0.168373	0.0505787	0.241936	NC_060929.1	5	139270626	139280119	-
CTNNA1_1	CTNNA1	10296.3	-0.173739	0.325537	0.0148419	0.125689	NC_060929.1	5	139279620	139461169	+
LRRTM2_1	LRRTM2	44.5879	0.0406746	0.122081	0.390221	0.68659	NC_060929.1	5	139395050	139401453	-
SIL1_1	SIL1	4520.8	-0.0406848	0.0913185	0.539032	0.790122	NC_060929.1	5	139472860	139724442	-
LOC124906523	LOC124906523	190.817	0.20112	0.16738	0.0312916	0.185317	NC_060929.1	5	139478018	139497409	+
RNA5SP194_1	RNA5SP194	2.48208	-0.00793726	0.123957	0.571649		NC_060929.1	5	139538458	139538570	+
RPL12P21_1	RPL12P21	11.2847	0.0034848	0.12108	0.900365		NC_060929.1	5	139561217	139561755	-
RNU6-572P_1	RNU6-572P	8.05514	-0.0136479	0.12286	0.581729		NC_060929.1	5	139747835	139747914	+
LOC124901081_1	LOC124901081	348.382	0.068038	0.114007	0.296133	0.60836	NC_060929.1	5	139799142	139819589	-
SNHG4_1	SNHG4	317.154	-0.181827	0.338468	0.015311	0.127629	NC_060929.1	5	139799827	139809260	+
MATR3_1	MATR3	7908.26	-0.184049	0.402793	0.00947525	0.102845	NC_060929.1	5	139800176	139857743	+
SNORA74D_1	SNORA74D	17.3442	-0.0801703	0.159642	0.0237218		NC_060929.1	5	139802255	139802398	+
SNORA74A_1	SNORA74A	108.637	-0.148822	0.264297	0.0165533	0.132949	NC_060929.1	5	139804856	139805055	+
RNA5SP195_1	RNA5SP195	3.07967	0.00378981	0.123472	0.809565		NC_060929.1	5	139825939	139826055	+
RN7SKP64_1	RN7SKP64	3.52893	0.00318765	0.123576	0.827951		NC_060929.1	5	139859103	139859430	-
PAIP2_1	PAIP2	1475.57	-0.128232	0.19146	0.0541101	0.250201	NC_060929.1	5	139867916	139895795	+
SLC23A1_1	SLC23A1	1568.21	-0.152281	0.284821	0.0115371	0.111508	NC_060929.1	5	139893271	139909391	-
MZB1_1	MZB1	32.6646	0.0329047	0.122641	0.420122	0.711449	NC_060929.1	5	139913564	139916009	-
PROB1_1	PROB1	81.1673	-0.0783926	0.136492	0.180034	0.476378	NC_060929.1	5	139916688	139921200	-
SPATA24_1	SPATA24	148.011	-0.0234254	0.106448	0.681092	0.868789	NC_060929.1	5	139922863	139929892	-
DNAJC18_2	DNAJC18	568.431	0.0285199	0.0922057	0.651723	0.854432	NC_060929.1	5	139936006	139965339	-
LOC124906524	LOC124906524	67.2624	0.0522911	0.125196	0.30744	0.618414	NC_060929.1	5	139966734	139970452	-
RNU5B-4P_2	RNU5B-4P	0.285285	-0.00166812	0.124394	0.711918		NC_060929.1	5	139973734	139973845	+
ECSCR_2	ECSCR	271.872	0.0767011	0.109704	0.257843	0.569282	NC_060929.1	5	139974387	139987818	-
SMIM33_2	SMIM33	41.5755	0.0564019	0.130339	0.240499	0.550946	NC_060929.1	5	139996065	139998761	+
STING1_2	STING1	137.559	-0.0235799	0.104814	0.685006	0.870747	NC_060929.1	5	140000594	140007823	-
LOC101059986_2	LOC101059986	254.537	0.243191	0.165944	0.0159048	0.130099	NC_060929.1	5	140007914	140018216	+
NCOA4P4_2	NCOA4P4	41.9534	0.0709445	0.138955	0.164861	0.455645	NC_060929.1	5	140018916	140023049	+
UBE2D2_1	UBE2D2	3608.02	-0.119741	0.183848	0.0569889	0.257009	NC_060929.1	5	140086420	140153498	+
HSPE1P15_1	HSPE1P15	2.02684	-0.0168345	0.125527	0.165765		NC_060929.1	5	140135970	140136244	+
H3P25_1	H3P25	3.81252	-0.0182494	0.125372	0.247944		NC_060929.1	5	140137065	140137426	-
CXXC5_1	CXXC5	1716.38	-0.149242	0.260001	0.0163115	0.131803	NC_060929.1	5	140172362	140208961	+
CXXC5-AS1_1	CXXC5-AS1	13.469	0.0712465	0.150019	0.0463815		NC_060929.1	5	140174063	140174792	-
RNU6-236P_1	RNU6-236P	4.37149	0.00861114	0.123622	0.615944		NC_060929.1	5	140243074	140243179	-
PSD2-AS1_1	PSD2-AS1	43.2599	0.0329057	0.118801	0.493893	0.762207	NC_060929.1	5	140266421	140271297	-
PSD2_1	PSD2	952.915	0.110278	0.104746	0.125503	0.395144	NC_060929.1	5	140320896	140369568	+
NRG2_1	NRG2	2725.78	0.0484352	0.0783213	0.433982	0.721032	NC_060929.1	5	140371883	140568402	-
MALINC1_1	MALINC1	66.2395	-0.0533099	0.127392	0.27697	0.589714	NC_060929.1	5	140628018	140633108	-
PURA_1	PURA	433.285	-0.502124	0.505901	0.00605769	0.0865518	NC_060929.1	5	140639205	140650714	+
IGIP_1	IGIP	59.0554	-0.086298	0.151656	0.105331	0.359149	NC_060929.1	5	140651032	140654487	+
LOC124901086_1	LOC124901086	63.054	0.0846489	0.14579	0.136761	0.413673	NC_060929.1	5	140677166	140682551	-
LOC101929719_1	LOC101929719	233.337	0.054877	0.110181	0.382625	0.680655	NC_060929.1	5	140682410	140693886	+
CYSTM1_1	CYSTM1	2927.8	-0.144905	0.225944	0.034843	0.197109	NC_060929.1	5	140700285	140769231	+
PFDN1_1	PFDN1	1766.85	-0.0841264	0.138712	0.170844	0.463599	NC_060929.1	5	140770478	140828531	-
HBEGF_1	HBEGF	330.841	0.020294	0.105318	0.725852	0.891553	NC_060929.1	5	140858275	140872035	-
SLC4A9_1	SLC4A9	278.629	0.0851936	0.12307	0.208128	0.512212	NC_060929.1	5	140885627	140900574	+
RNU4-14P_1	RNU4-14P	6.55222	-0.00265668	0.122854	0.889912		NC_060929.1	5	140922758	140922879	-
ANKHD1-EIF4EBP3_1	ANKHD1-EIF4EBP3	1844.54	-0.0837561	0.130224	0.189385	0.489169	NC_060929.1	5	140927267	141075006	+
ANKHD1_1	ANKHD1	1659.28	-0.0876089	0.136379	0.168152	0.460414	NC_060929.1	5	140927267	141065280	+
LOC124901194_1	LOC124901194	0.160173	0.00182031	0.124384	0.860362		NC_060929.1	5	141052784	141052860	-
EIF4EBP3_1	EIF4EBP3	19.5934	-0.0477669	0.131509	0.194218		NC_060929.1	5	141073092	141075006	+
SRA1_1	SRA1	958.782	-0.129544	0.219785	0.0229961	0.157634	NC_060929.1	5	141075497	141083524	-
APBB3_1	APBB3	172.138	-0.0783049	0.133697	0.19319	0.493508	NC_060929.1	5	141083699	141090029	-
MIR6831_1	MIR6831	1.43607	0.0047808	0.124038	0.66546		NC_060929.1	5	141089102	141089182	-
SLC35A4_1	SLC35A4	608.195	-0.990513	0.471108	0.000851477	0.0498654	NC_060929.1	5	141090259	141094531	+
LOC112267855_1	LOC112267855	341.813	0.0309991	0.0969483	0.621282	0.838559	NC_060929.1	5	141100083	141120670	-
LOC124900208_1	LOC124900208	1.22692	0.00795583	0.12433	0.44943		NC_060929.1	5	141105097	141105222	+
HAUS1P1_1	HAUS1P1	16.7577	-0.0211115	0.122237	0.517004		NC_060929.1	5	141106924	141107972	+
RPL36P11_1	RPL36P11	1.31532	0.0150491	0.125336	0.125641		NC_060929.1	5	141134509	141134827	+
CD14_1	CD14	206.174	-1.01363	0.436397	0.00053797	0.0447218	NC_060929.1	5	141157140	141159109	-
TMCO6_1	TMCO6	225.322	-0.167748	0.31255	0.0146559	0.125044	NC_060929.1	5	141164858	141170811	+
NDUFA2_1	NDUFA2	806.041	-1.05797	0.426903	0.000352909	0.0419102	NC_060929.1	5	141170692	141173036	-
IK_1	IK	1543.54	-0.0877157	0.157176	0.0825565	0.315833	NC_060929.1	5	141173235	141187876	+
MIR3655_1	MIR3655	13.2824	-0.00767905	0.121329	0.783542		NC_060929.1	5	141173250	141173332	+
WDR55_1	WDR55	725.642	-0.166088	0.337602	0.00906935	0.10129	NC_060929.1	5	141190300	141197742	+
DND1_1	DND1	35.7903	-0.00547184	0.115674	0.897598	0.965295	NC_060929.1	5	141196191	141198973	-
HARS1_1	HARS1	1191.72	-0.472884	0.436845	0.00622262	0.0871754	NC_060929.1	5	141199302	141216757	-
HARS2_1	HARS2	839.949	-0.623624	0.466351	0.00377191	0.0733389	NC_060929.1	5	141216842	141224701	+
ZMAT2_1	ZMAT2	995.841	-0.111341	0.193734	0.0246567	0.162373	NC_060929.1	5	141225840	141232080	+
VTRNA1-1_1	VTRNA1-1	4.00848	0.00129551	0.123364	0.936533		NC_060929.1	5	141236664	141236761	+
VTRNA1-2_1	VTRNA1-2	2.70159	0.00276987	0.123641	0.843641		NC_060929.1	5	141244309	141244396	+
VTRNA1-3_1	VTRNA1-3	45.2918	-0.0948584	0.178029	0.0111612	0.11016	NC_060929.1	5	141251549	141251636	+
LOC105378198_1	LOC105378198	96.4802	-0.0359228	0.113356	0.511023	0.772944	NC_060929.1	5	141253083	141259133	+
LOC100421074_2	LOC100421074	1.51752	-0.00511081	0.124153	0.607985		NC_060929.1	5	141289474	141290288	+
PCDHA1_2	PCDHA1	371.686	-0.226692	0.227822	0.0243998	0.16181	NC_060929.1	5	141311469	141537634	+
PCDHA@_2	PCDHA@	371.686	-0.226692	0.227822	0.0243998	0.16181	NC_060929.1	5	141311469	141537631	+
PCDHA2_2	PCDHA2	331.945	-0.162235	0.207239	0.0457761	0.229063	NC_060929.1	5	141320185	141537634	+
PCDHA3_2	PCDHA3	314.179	-0.142408	0.191275	0.0552491	0.252828	NC_060929.1	5	141326390	141537634	+
PCDHA4_2	PCDHA4	281.79	-0.127209	0.167659	0.0797201	0.310042	NC_060929.1	5	141332401	141537634	+
PCDHA5_2	PCDHA5	236.28	-0.130933	0.164893	0.0812585	0.313272	NC_060929.1	5	141346947	141537634	+
PCDHA6_2	PCDHA6	217.517	-0.132865	0.163114	0.0785442	0.30743	NC_060929.1	5	141353294	141537634	+
PCDHA7_2	PCDHA7	208.102	-0.12319	0.158499	0.0905486	0.33139	NC_060929.1	5	141359603	141537634	+
PCDHA8_2	PCDHA8	199.78	-0.118591	0.157357	0.0970389	0.344178	NC_060929.1	5	141366514	141537634	+
PCDHA9_2	PCDHA9	190.99	-0.110188	0.153743	0.106565	0.36116	NC_060929.1	5	141373097	141537634	+
PCDHA10_2	PCDHA10	181.265	-0.109953	0.155738	0.103641	0.356418	NC_060929.1	5	141381222	141537634	+
PCDHA14_2	PCDHA14	1.17535	-0.0010237	0.123972	0.920129		NC_060929.1	5	141386513	141388875	+
PCDHA11_2	PCDHA11	171.363	-0.111457	0.159237	0.0970552	0.344178	NC_060929.1	5	141392838	141537634	+
LOC112267934_2	LOC112267934	101.739	-0.394017	0.408606	0.00894973	0.100718	NC_060929.1	5	141393382	141401216	-
PCDHA12_2	PCDHA12	161.691	-0.110701	0.15865	0.0986269	0.346874	NC_060929.1	5	141400633	141537634	+
PCDHA13_2	PCDHA13	147.187	-0.0972528	0.148314	0.126203	0.396443	NC_060929.1	5	141407449	141537634	+
PCDHAC1_2	PCDHAC1	112.602	-0.116671	0.176095	0.0688159	0.284493	NC_060929.1	5	141451598	141537634	+
PCDHAC2_2	PCDHAC2	76.2597	-0.0848121	0.152758	0.0954846	0.340764	NC_060929.1	5	141491769	141537634	+
PCDHACT_2	PCDHACT	56.8493	-0.0656314	0.139516	0.141617	0.421678	NC_060929.1	5	141504241	141537631	+
PCDHB1-AS1_2	PCDHB1-AS1	398.715	0.0534534	0.0986951	0.410911	0.703621	NC_060929.1	5	141571497	141603349	-
PCDHB1_2	PCDHB1	41.3871	0.045246	0.123495	0.350185	0.655719	NC_060929.1	5	141576666	141584638	+
PCDHB@_2	PCDHB@	1773.69	-0.0198045	0.0812298	0.747939	0.901945	NC_060929.1	5	141576686	141773540	+
PCDHB2_2	PCDHB2	61.8858	-0.123153	0.198032	0.0411403	0.216353	NC_060929.1	5	141619933	141624021	+
PCDHB3_2	PCDHB3	18.8145	-0.014692	0.12086	0.652014		NC_060929.1	5	141625791	141629145	+
PCDHB4_2	PCDHB4	14.1805	0.00113571	0.121115	0.968749		NC_060929.1	5	141647136	141650941	+
PCDHB5_2	PCDHB5	25.5031	-0.0409068	0.127528	0.273391	0.58635	NC_060929.1	5	141660524	141663933	+
PCDHB6_2	PCDHB6	26.3706	-0.0198006	0.119233	0.616176	0.835628	NC_060929.1	5	141675376	141678606	+
PCDHB17P_2	PCDHB17P	10.7183	-0.0131404	0.121949	0.639332		NC_060929.1	5	141681319	141683729	+
PCDHB7_2	PCDHB7	21.0443	-0.0460229	0.132073	0.161273	0.450215	NC_060929.1	5	141697965	141701704	+
PCDHB8_2	PCDHB8	19.7624	-0.0277578	0.123464	0.420002		NC_060929.1	5	141703111	141705860	+
PCDHB16_2	PCDHB16	18.3403	3.57285e-05	0.119308	0.999597		NC_060929.1	5	141707702	141711541	+
PCDHB9_2	PCDHB9	30.2324	-0.0516822	0.130177	0.237245	0.547392	NC_060929.1	5	141712475	141716855	+
PCDHB10_2	PCDHB10	15.9144	-0.00359514	0.119728	0.910992		NC_060929.1	5	141717667	141720961	+
PCDHB11_2	PCDHB11	47.6755	-0.0982405	0.160024	0.0910793	0.332223	NC_060929.1	5	141724941	141729093	+
PCDHB12_2	PCDHB12	16.4495	-0.0223433	0.122734	0.485015		NC_060929.1	5	141734032	141737884	+
PCDHB13_2	PCDHB13	26.3016	-0.00171875	0.117156	0.963955	0.987932	NC_060929.1	5	141739232	141744292	+
PCDHB14_2	PCDHB14	27.5846	-0.0371663	0.124099	0.365063	0.667075	NC_060929.1	5	141748654	141753070	+
PCDHB18P_2	PCDHB18P	12.0782	-0.00781266	0.120897	0.791472		NC_060929.1	5	141759647	141762840	+
PCDHB19P_2	PCDHB19P	21.2249	0.0026309	0.11816	0.943879	0.982242	NC_060929.1	5	141765432	141770055	+
PCDHB15_2	PCDHB15	18.4724	0.000521961	0.119106	0.989329		NC_060929.1	5	141770701	141774671	+
LOC100419552_2	LOC100419552	20.1768	0.00439381	0.118918	0.901982		NC_060929.1	5	141784541	141785608	+
LOC105378199_2	LOC105378199	97.0001	-0.0128523	0.110759	0.801217	0.926327	NC_060929.1	5	141785531	141794067	-
SLC25A2_1	SLC25A2	16.4672	-0.038527	0.12781	0.259225		NC_060929.1	5	141827934	141829348	-
TAF7_1	TAF7	1655.75	-0.74195	0.485422	0.00260523	0.0652047	NC_060929.1	5	141843793	141846087	-
PCDHGA1_1	PCDHGA1	220.855	-0.00213606	0.0955853	0.97076	0.990113	NC_060929.1	5	141855819	142038959	+
PCDHG@_1	PCDHG@	207.814	-0.00230763	0.0963944	0.968995	0.989663	NC_060929.1	5	141855990	142038963	+
PCDHGA2_1	PCDHGA2	168.44	-0.00442318	0.099448	0.940144	0.980554	NC_060929.1	5	141864406	142038959	+
PCDHGA3_1	PCDHGA3	156.939	0.00801307	0.100159	0.893963	0.96374	NC_060929.1	5	141869474	142038959	+
PCDHGB1_1	PCDHGB1	136.703	0.0148983	0.102225	0.799628	0.92593	NC_060929.1	5	141875723	142038959	+
PCDHGA4_1	PCDHGA4	120.004	0.0246531	0.104941	0.67507	0.866136	NC_060929.1	5	141880645	142038959	+
PCDHGB2_1	PCDHGB2	112.812	0.0310564	0.106957	0.59659	0.826117	NC_060929.1	5	141885618	142038959	+
PCDHGA5_1	PCDHGA5	109.031	0.0344182	0.108211	0.557148	0.802248	NC_060929.1	5	141889786	142038959	+
PCDHGB3_1	PCDHGB3	102.352	0.0281822	0.107629	0.625157	0.8404	NC_060929.1	5	141895870	142038959	+
PCDHGA6_1	PCDHGA6	98.9402	0.0317161	0.108811	0.582268	0.817347	NC_060929.1	5	141899519	142038959	+
PCDHGA7_1	PCDHGA7	90.2733	0.0260754	0.108736	0.643539	0.850379	NC_060929.1	5	141908385	142038959	+
PCDHGB4_1	PCDHGB4	85.5535	0.0318657	0.110696	0.569584	0.809788	NC_060929.1	5	141913342	142038959	+
PCDHGA8_1	PCDHGA8	81.301	0.0308702	0.111046	0.578079	0.814606	NC_060929.1	5	141918273	142038959	+
PCDHGB5_1	PCDHGB5	76.8989	0.031809	0.111932	0.564637	0.807007	NC_060929.1	5	141923583	142038959	+
PCDHGA9_1	PCDHGA9	73.3132	0.0345051	0.113104	0.530298	0.785018	NC_060929.1	5	141928414	142038959	+
PCDHGB6_1	PCDHGB6	70.679	0.0321259	0.112934	0.554397	0.799892	NC_060929.1	5	141933860	142038959	+
PCDHGA10_1	PCDHGA10	67.3149	0.0302628	0.113041	0.57226	0.811071	NC_060929.1	5	141938829	142038959	+
PCDHGB7_1	PCDHGB7	66.277	0.0329954	0.11391	0.538724	0.789824	NC_060929.1	5	141943511	142038959	+
PCDHGA11_1	PCDHGA11	64.9414	0.0318732	0.113835	0.550055	0.797347	NC_060929.1	5	141946885	142038959	+
PCDHGB8P_1	PCDHGB8P	0					NC_060929.1	5	141952122	141954094	+
PCDHGA12_1	PCDHGA12	61.3926	0.0345012	0.115138	0.514252	0.774538	NC_060929.1	5	141956340	142038959	+
PCDHGB9P_1	PCDHGB9P	0.752682	-0.00042856	0.124119	0.958978		NC_060929.1	5	141965921	141968224	+
PCDHGC3_1	PCDHGC3	25.6024	0.0102772	0.11753	0.797852	0.925049	NC_060929.1	5	142001773	142038959	+
RN7SL68P_1	RN7SL68P	0					NC_060929.1	5	142005123	142005432	+
PCDHGC4_1	PCDHGC4	17.4589	0.0158421	0.120295	0.651923		NC_060929.1	5	142011001	142038959	+
PCDHGC5_1	PCDHGC5	15.9632	0.0113883	0.120103	0.73599		NC_060929.1	5	142015052	142038959	+
DIAPH1_1	DIAPH1	2676.44	-0.135565	0.193745	0.0534242	0.24847	NC_060929.1	5	142041005	142145005	-
DIAPH1-AS1_1	DIAPH1-AS1	50.893	-0.000474804	0.113886	0.990338	0.996852	NC_060929.1	5	142084296	142091243	+
RPS27AP10_1	RPS27AP10	2.3384	0.0143339	0.124863	0.301125		NC_060929.1	5	142114927	142115385	+
HDAC3_1	HDAC3	1080.5	-0.419769	0.444564	0.00775423	0.0948512	NC_060929.1	5	142146886	142162855	-
RELL2_1	RELL2	108.698	-0.0940547	0.171976	0.0297258	0.179843	NC_060929.1	5	142163003	142167070	+
FCHSD1_1	FCHSD1	371.418	-0.0866642	0.157232	0.0725569	0.293607	NC_060929.1	5	142165308	142177433	-
ARAP3_1	ARAP3	932.342	-0.138271	0.163945	0.0740127	0.297197	NC_060929.1	5	142179417	142208259	-
LOC124901093_1	LOC124901093	141.56	0.0721466	0.129962	0.224084	0.531745	NC_060929.1	5	142231832	142242754	+
LOC107986454_1	LOC107986454	496.133	0.126016	0.111135	0.0911236	0.332341	NC_060929.1	5	142331380	142356110	-
PCDH1_1	PCDH1	660.061	-0.0643324	0.107877	0.32013	0.630379	NC_060929.1	5	142379045	142404306	-
LOC729080_1	LOC729080	17.8985	-0.0588134	0.138497	0.116157		NC_060929.1	5	142421542	142422611	-
DELE1_1	DELE1	1346.34	-0.538202	0.477776	0.00523065	0.0819747	NC_060929.1	5	142449834	142468003	+
PCDH12_1	PCDH12	103.66	0.041715	0.112955	0.468411	0.746538	NC_060929.1	5	142469537	142484163	-
LOC124901095_1	LOC124901095	106.733	0.0158636	0.10564	0.781151	0.917766	NC_060929.1	5	142488508	142495738	-
RNF14_1	RNF14	1293.05	-0.149675	0.260528	0.0189142	0.142871	NC_060929.1	5	142492803	142516212	+
GNPDA1_1	GNPDA1	810.15	-0.508514	0.523271	0.0053346	0.0824777	NC_060929.1	5	142530868	142543231	-
MRPL11P2_1	MRPL11P2	8.33267	-0.0134726	0.123158	0.562852		NC_060929.1	5	142566728	142567388	-
LOC105378204_1	LOC105378204	244.829	0.043877	0.102576	0.478407	0.753168	NC_060929.1	5	142619185	142633704	-
NDFIP1_1	NDFIP1	2423.04	-0.512576	0.444115	0.00537126	0.0825616	NC_060929.1	5	142639297	142684953	+
LOC107986455_1	LOC107986455	609.599	0.155372	0.11265	0.0467905	0.23202	NC_060929.1	5	142682242	142723615	-
LOC124901096_1	LOC124901096	62.3034	-0.00698617	0.111024	0.887627	0.960791	NC_060929.1	5	142694104	142698909	+
SPRY4_1	SPRY4	459.454	-0.164094	0.284973	0.0197307	0.145714	NC_060929.1	5	142841037	142855632	-
SPRY4-IT1_1	SPRY4-IT1	11.5041	0.0262535	0.124433	0.385353		NC_060929.1	5	142848231	142848933	-
SPRY4-AS1_1	SPRY4-AS1	2701	0.116834	0.0885601	0.0858369	0.322756	NC_060929.1	5	142855904	142995298	+
RPS12P10_1	RPS12P10	5.20813	0.0381111	0.131549	0.0590674		NC_060929.1	5	143097952	143098334	+
FGF1_1	FGF1	1602.36	0.117746	0.111893	0.110854	0.368868	NC_060929.1	5	143123428	143229306	-
LOC124901195_1	LOC124901195	0.320346	0.00231401	0.124399	0.681638		NC_060929.1	5	143157415	143157551	-
LINC01844_1	LINC01844	182.497	0.10372	0.128641	0.148667	0.43209	NC_060929.1	5	143276910	143292301	+
ARHGAP26_1	ARHGAP26	7751.04	-0.0798169	0.111606	0.244955	0.555796	NC_060929.1	5	143301685	143760366	+
ARHGAP26-AS1_1	ARHGAP26-AS1	125.349	0.0477956	0.113498	0.417264	0.709294	NC_060929.1	5	143390915	143400221	-
LOC107986457_1	LOC107986457	119.566	-0.0717448	0.128283	0.231302	0.540023	NC_060929.1	5	143494772	143510093	+
ARHGAP26-IT1_1	ARHGAP26-IT1	12.5094	-0.000329436	0.121152	0.988059		NC_060929.1	5	143723870	143725531	+
NR3C1_1	NR3C1	7732.24	-0.144296	0.251921	0.0175025	0.136748	NC_060929.1	5	143809293	143966896	-
RPL7P21_1	RPL7P21	165.126	-0.198883	0.288615	0.0256908	0.166584	NC_060929.1	5	143850910	143865105	+
LOC105378208_1	LOC105378208	314.427	0.105315	0.121279	0.147495	0.430288	NC_060929.1	5	144062671	144091481	+
RNU7-156P_1	RNU7-156P	0					NC_060929.1	5	144073852	144073925	-
LOC105378209_1	LOC105378209	450.023	0.0418792	0.0997325	0.509346	0.772012	NC_060929.1	5	144092652	144129776	+
LOC105378210_1	LOC105378210	119.356	0.0306718	0.116179	0.541021	0.791478	NC_060929.1	5	144194644	144208160	+
MIR5197_1	MIR5197	0					NC_060929.1	5	144211611	144211722	+
LOC100420513_1	LOC100420513	25.1855	-0.112906	0.201589	0.0140627	0.123005	NC_060929.1	5	144283649	144284500	-
HMHB1_1	HMHB1	132.867	0.119435	0.154673	0.100089	0.349842	NC_060929.1	5	144343949	144352502	+
RN7SL87P_1	RN7SL87P	4.49059	0.0227622	0.125909	0.244864		NC_060929.1	5	144673038	144673273	+
YIPF5_1	YIPF5	1518.78	-0.474666	0.679327	0.00681541	0.08937	NC_060929.1	5	144690356	144702848	-
KCTD16_1	KCTD16	3019.08	0.0362251	0.0826524	0.563171	0.806099	NC_060929.1	5	144702911	145017831	+
CKS1BP5_1	CKS1BP5	3.04461	-0.00507927	0.123631	0.732353		NC_060929.1	5	144971334	144972141	+
LOC100128121_1	LOC100128121	133.81	-0.0469691	0.112841	0.42599	0.715207	NC_060929.1	5	145043468	145055115	+
RN7SKP246_1	RN7SKP246	2.49846	0.00330025	0.123849	0.789589		NC_060929.1	5	145067554	145067799	-
NAMPTP2_1	NAMPTP2	15.7819	0.00269705	0.119838	0.934661		NC_060929.1	5	145536792	145540357	-
ASS1P10_1	ASS1P10	7.73206	0.0328696	0.127981	0.204128		NC_060929.1	5	145763781	145765355	+
LOC105378211_1	LOC105378211	442.443	0.028245	0.101014	0.644489	0.850789	NC_060929.1	5	145965169	146015239	+
TRPC6P2_1	TRPC6P2	4.52736	-0.0247366	0.126955	0.135519		NC_060929.1	5	146263424	146263729	-
PRELID2_1	PRELID2	1102.66	-0.0232104	0.101316	0.699203	0.878214	NC_060929.1	5	146290613	146369665	-
GRXCR2_1	GRXCR2	146.728	0.082079	0.123727	0.215754	0.521427	NC_060929.1	5	146392847	146407345	-
LOC107986458_1	LOC107986458	1212.27	0.0506747	0.0893732	0.428067	0.716935	NC_060929.1	5	146470085	146577301	-
SH3RF2_1	SH3RF2	1680.17	-0.0542475	0.0885075	0.400024	0.694726	NC_060929.1	5	146470962	146597631	+
LOC100431175_1	LOC100431175	4.26469	-0.00289537	0.122973	0.876398		NC_060929.1	5	146531614	146532897	+
PLAC8L1_1	PLAC8L1	272.755	0.0196417	0.0997811	0.746941	0.901558	NC_060929.1	5	146618597	146639856	-
LARS1_1	LARS1	3453.33	-0.123796	0.196147	0.0567362	0.256523	NC_060929.1	5	146647338	146718197	-
RPL35AP16_1	RPL35AP16	8.21967	-0.00559231	0.121844	0.823946		NC_060929.1	5	146672410	146672657	+
RBM27_1	RBM27	2098.09	-0.0959555	0.128028	0.16624	0.457551	NC_060929.1	5	146739205	146824811	+
RNU7-180P_1	RNU7-180P	0					NC_060929.1	5	146780790	146780852	-
POU4F3_1	POU4F3	27.665	0.0203672	0.118609	0.621252	0.838559	NC_060929.1	5	146874404	146877293	+
LOC105378213_1	LOC105378213	34.1481	0.0423209	0.124535	0.34481	0.65099	NC_060929.1	5	146909076	146912783	-
TCERG1_1	TCERG1	1732.86	-0.122198	0.184011	0.0579049	0.259228	NC_060929.1	5	146983202	147047833	+
GPR151_1	GPR151	15.1181	-0.0122772	0.123142	0.584284		NC_060929.1	5	147049016	147052062	-
CTB-99A3.1_1	CTB-99A3.1	686.034	0.0343962	0.101674	0.578421	0.814897	NC_060929.1	5	147097198	147157726	+
PPP2R2B_1	PPP2R2B	5154.26	0.0680952	0.0966904	0.30696	0.617621	NC_060929.1	5	147116637	147617597	-
RNA5SP196_1	RNA5SP196	0					NC_060929.1	5	147121992	147122093	-
RN7SL791P_1	RN7SL791P	1.32149	0.00219482	0.124021	0.825361		NC_060929.1	5	147192294	147192588	-
KRT8P48_1	KRT8P48	21.2876	-0.0800151	0.159498	0.023901	0.160429	NC_060929.1	5	147241832	147243560	-
LOC107986461_1	LOC107986461	102.234	0.108687	0.152539	0.112213	0.371478	NC_060929.1	5	147288361	147306094	-
PPP2R2B-IT1_1	PPP2R2B-IT1	33.3748	0.00153323	0.116161	0.97185	0.990417	NC_060929.1	5	147450274	147455574	-
LOC105378214_1	LOC105378214	26.7307	-0.0238019	0.120999	0.52721	0.783055	NC_060929.1	5	147454419	147459699	+
STK32A-AS1_1	STK32A-AS1	646.256	0.072136	0.0994799	0.285018	0.597156	NC_060929.1	5	147713011	147770900	-
STK32A_1	STK32A	1474.91	0.0126913	0.0888233	0.839642	0.942548	NC_060929.1	5	147770995	147923633	+
DPYSL3_1	DPYSL3	1216.49	0.0142367	0.0838066	0.818385	0.933881	NC_060929.1	5	147926586	148045847	-
JAKMIP2-AS1_1	JAKMIP2-AS1	1262.65	0.0641064	0.0986717	0.333372	0.641664	NC_060929.1	5	148095774	148197716	+
JAKMIP2_1	JAKMIP2	1716.58	-0.00647355	0.0801423	0.914584	0.971795	NC_060929.1	5	148121180	148318420	-
LOC105378218_1	LOC105378218	163.067	-0.0165495	0.10653	0.769168	0.911697	NC_060929.1	5	148257923	148275268	+
SPINK1_1	SPINK1	162.054	0.000365179	0.105329	0.996601	0.998818	NC_060929.1	5	148360276	148374894	-
LOC124901101_1	LOC124901101	17.2529	0.00847921	0.120663	0.784097		NC_060929.1	5	148366199	148367305	+
LOC100288484_1	LOC100288484	3.8831	-0.0122836	0.124017	0.484093		NC_060929.1	5	148387358	148388251	-
SCGB3A2_1	SCGB3A2	35.0932	0.0102916	0.117777	0.794966	0.924146	NC_060929.1	5	148414414	148417894	+
C5orf46_1	C5orf46	100.036	0.00354954	0.106414	0.949348	0.983838	NC_060929.1	5	148428425	148442241	-
EEF1GP2_1	EEF1GP2	24.3837	0.00448018	0.119316	0.897149	0.965053	NC_060929.1	5	148457856	148458690	+
SPINK5_1	SPINK5	606.604	0.00971023	0.0967076	0.863087	0.952129	NC_060929.1	5	148599687	148673088	+
LOC124901185_1	LOC124901185	55.8276	-0.0157528	0.116276	0.718462	0.888041	NC_060929.1	5	148618647	148629444	-
SPINK14_1	SPINK14	45.5827	0.00859415	0.114001	0.854485	0.94923	NC_060929.1	5	148704264	148709980	+
SPINK6_1	SPINK6	96.0694	0.0472198	0.121546	0.36472	0.666895	NC_060929.1	5	148737170	148749644	+
HMGN1P16_1	HMGN1P16	2.33926	0.0119568	0.124507	0.377184		NC_060929.1	5	148755869	148756151	-
MARCOL_1	MARCOL	44.8708	0.110198	0.173964	0.0694428	0.285725	NC_060929.1	5	148773045	148778106	+
FBXO38-DT_1	FBXO38-DT	985.717	0.0537406	0.08521	0.402182	0.696553	NC_060929.1	5	148802821	148918372	-
SPINK13_1	SPINK13	227.094	0.161205	0.1471	0.0558916	0.254434	NC_060929.1	5	148803308	148820769	+
PGBD4P3_1	PGBD4P3	8.93286	-0.0202858	0.125367	0.281917		NC_060929.1	5	148842222	148842761	+
SPINK7_1	SPINK7	16.7264	-0.00995126	0.121311	0.730014		NC_060929.1	5	148846934	148850430	+
SPINK9_1	SPINK9	17.0291	-0.014235	0.120629	0.66908		NC_060929.1	5	148870069	148874362	+
FBXO38_1	FBXO38	1363.31	-0.0992225	0.161785	0.085478	0.322132	NC_060929.1	5	148918480	148977363	+
PRELID3BP9_1	PRELID3BP9	0.652127	-0.00200489	0.124305	0.698148		NC_060929.1	5	148953177	148953779	+
HTR4_1	HTR4	1997.72	0.0300886	0.0844748	0.637679	0.847616	NC_060929.1	5	148985559	149189026	-
LOC107986462_1	LOC107986462	1210.53	0.0107179	0.0928607	0.863821	0.952553	NC_060929.1	5	148987357	149094477	+
ADRB2_1	ADRB2	17.3883	-0.0372233	0.127765	0.252264		NC_060929.1	5	149361444	149363456	+
SH3TC2_1	SH3TC2	757.079	0.0333792	0.0888101	0.599741	0.827804	NC_060929.1	5	149516997	149597907	-
RNU6-732P_1	RNU6-732P	0.13738	0.00173903	0.124382	0.879949		NC_060929.1	5	149592400	149592503	-
MIR584_1	MIR584	1.13852	-0.000727945	0.124022	0.939347		NC_060929.1	5	149597158	149597254	-
SH3TC2-DT_1	SH3TC2-DT	416.035	0.0306708	0.102486	0.615808	0.835448	NC_060929.1	5	149598162	149644651	+
RN7SKP145_1	RN7SKP145	0.988988	0.00219289	0.1241	0.804129		NC_060929.1	5	149651060	149651362	-
ABLIM3_1	ABLIM3	1143.48	0.0307145	0.0900883	0.69234	0.874536	NC_060929.1	5	149676400	149795360	+
LOC124901102_1	LOC124901102	171.183	0.0946904	0.123589	0.176872	0.472024	NC_060929.1	5	149677023	149710579	+
AFAP1L1_1	AFAP1L1	927.873	0.0289667	0.0813856	0.641513	0.849599	NC_060929.1	5	149806678	149878469	+
GRPEL2_1	GRPEL2	1008.76	-0.668102	0.49505	0.0034836	0.0717457	NC_060929.1	5	149880331	149889398	+
GRPEL2-AS1_1	GRPEL2-AS1	123.799	0.029332	0.106873	0.613599	0.834531	NC_060929.1	5	149882931	149892457	-
PCYOX1L_1	PCYOX1L	296.177	-0.0632026	0.136118	0.173492	0.466769	NC_060929.1	5	149892861	149904468	+
IL17B_1	IL17B	393.546	0.109968	0.134293	0.131737	0.405519	NC_060929.1	5	149909114	149939047	-
LOC101927046_1	LOC101927046	20.6452	0.0166958	0.120859	0.622756		NC_060929.1	5	149917083	149919206	+
CARMN_1	CARMN	346.514	0.0911853	0.115165	0.194226	0.494763	NC_060929.1	5	149941690	149967678	+
MIR143_1	MIR143	0					NC_060929.1	5	149963763	149963868	+
MIR145_1	MIR145	0					NC_060929.1	5	149965492	149965579	+
CSNK1A1_1	CSNK1A1	4624.07	-0.185049	0.403707	0.00977858	0.103641	NC_060929.1	5	150027795	150086185	-
RPL29P14_1	RPL29P14	3.79056	0.00333897	0.123295	0.843733		NC_060929.1	5	150080017	150080591	-
ARHGEF37_1	ARHGEF37	954.722	0.0482255	0.0911149	0.451052	0.734228	NC_060929.1	5	150116234	150169655	+
RNU6-588P_1	RNU6-588P	0.900587	-0.0069734	0.124417	0.392037		NC_060929.1	5	150141346	150141450	-
LOC124901104_1	LOC124901104	37.7605	-0.0168467	0.116671	0.743815	0.900032	NC_060929.1	5	150172437	150176195	-
LOC124901221_1	LOC124901221	3.00354	0.00411397	0.123501	0.792756		NC_060929.1	5	150232295	150232506	-
LOC105378224_1	LOC105378224	273.048	0.0222035	0.0963262	0.720776	0.889368	NC_060929.1	5	150239674	150257905	+
RN7SL868P_1	RN7SL868P	1.75479	0.00541229	0.124161	0.586961		NC_060929.1	5	150258624	150258926	+
PPARGC1B_1	PPARGC1B	1802.21	0.0560085	0.0775848	0.362817	0.665663	NC_060929.1	5	150266870	150391497	+
MIR378A_1	MIR378A	0.160173	0.00182031	0.124384	0.860362		NC_060929.1	5	150269381	150269446	+
PDE6A_1	PDE6A	1276.59	0.0788011	0.0934508	0.242232	0.552729	NC_060929.1	5	150394428	150481347	-
MFFP2_1	MFFP2	9.32736	0.00199047	0.12164	0.939448		NC_060929.1	5	150467902	150469521	-
SLC26A2_1	SLC26A2	664.806	-0.0733255	0.134689	0.191315	0.491384	NC_060929.1	5	150497305	150523943	+
TIGD6_1	TIGD6	231.548	-0.0892454	0.157809	0.079437	0.309303	NC_060929.1	5	150529664	150537200	-
HMGXB3_1	HMGXB3	1207.82	-0.19039	0.248313	0.0297764	0.180059	NC_060929.1	5	150537285	150589675	+
RPS20P4_1	RPS20P4	2.98771	0.0189238	0.125719	0.185599		NC_060929.1	5	150558077	150558596	-
LOC124901207_1	LOC124901207	1.23485	-0.0153171	0.125561	0.0438209		NC_060929.1	5	150565895	150565998	-
CSF1R_1	CSF1R	1034.21	0.0803894	0.100239	0.239052	0.549601	NC_060929.1	5	150589842	150649957	-
RPL7P1_1	RPL7P1	2821.15	-0.56698	0.46439	0.00456371	0.0781675	NC_060929.1	5	150630859	150631690	+
PDGFRB_1	PDGFRB	612.067	0.144923	0.14366	0.073444	0.295863	NC_060929.1	5	150650431	150692448	-
CDX1_1	CDX1	191.299	0.0820948	0.124263	0.21556	0.521275	NC_060929.1	5	150703382	150721163	+
SLC6A7_1	SLC6A7	349.991	0.189298	0.139898	0.0314148	0.185648	NC_060929.1	5	150726669	150747665	+
CAMK2A_1	CAMK2A	1061.52	0.207708	0.109161	0.0110364	0.10941	NC_060929.1	5	150756093	150826669	-
ARSI_1	ARSI	133.776	-0.131572	0.18742	0.061006	0.26617	NC_060929.1	5	150832882	150839444	-
LOC105378225_1	LOC105378225	78.6914	0.11412	0.158267	0.100062	0.349842	NC_060929.1	5	150871422	150877195	-
LOC105378226_1	LOC105378226	177.118	0.137336	0.165277	0.076849	0.30368	NC_060929.1	5	150889565	150893961	-
TCOF1_1	TCOF1	1246.68	-0.128263	0.178968	0.0678888	0.282494	NC_060929.1	5	150894238	150936834	+
CD74_1	CD74	166.628	0.0587083	0.111238	0.35606	0.660226	NC_060929.1	5	150938180	150949451	-
RPS14_1	RPS14	18794.7	-0.710162	0.460138	0.00263364	0.0653438	NC_060929.1	5	150979169	150986273	-
NDST1-AS1_1	NDST1-AS1	278.975	0.172189	0.166641	0.0487659	0.23707	NC_060929.1	5	151012052	151022534	-
NDST1_1	NDST1	1315.13	-0.121686	0.164157	0.0857374	0.322533	NC_060929.1	5	151034321	151094757	+
LOC124901211_1	LOC124901211	2.26326	0.000729659	0.123857	0.950198		NC_060929.1	5	151080134	151080233	-
SYNPO_1	SYNPO	1710.8	-0.113597	0.176743	0.0675931	0.28169	NC_060929.1	5	151137582	151195715	+
LOC124901108_1	LOC124901108	129.205	0.0312857	0.108516	0.583928	0.818051	NC_060929.1	5	151143654	151153348	-
LOC124901107_1	LOC124901107	96.2533	0.0996116	0.1446	0.134928	0.410506	NC_060929.1	5	151157535	151163643	-
MYOZ3_1	MYOZ3	322.222	0.0450358	0.101631	0.478157	0.753101	NC_060929.1	5	151197377	151215879	+
RBM22_1	RBM22	1086.63	-0.110316	0.191575	0.0255753	0.166165	NC_060929.1	5	151227305	151237571	-
DCTN4_1	DCTN4	1497.3	-0.168934	0.257998	0.0306429	0.183367	NC_060929.1	5	151244948	151295528	-
SMIM3_1	SMIM3	225.731	0.00698388	0.100743	0.915432	0.972068	NC_060929.1	5	151315272	151333249	+
IRGM_1	IRGM	513.159	-0.00529676	0.0935758	0.930541	0.976828	NC_060929.1	5	151383019	151438900	+
LOC124901113_1	LOC124901113	52.5987	0.0417765	0.121529	0.392281	0.688346	NC_060929.1	5	151397507	151403337	-
LOC124901111_1	LOC124901111	25.8889	-0.0156735	0.119697	0.668098	0.862827	NC_060929.1	5	151416634	151418571	-
ZNF300_1	ZNF300	209.662	-0.125688	0.181773	0.0625736	0.269519	NC_060929.1	5	151430897	151441478	-
ZNF300P1_1	ZNF300P1	145.896	0.0368829	0.110566	0.43784	0.723756	NC_060929.1	5	151466919	151483053	-
LOC124901114_1	LOC124901114	87.9339	-0.000267682	0.108128	0.994657	0.99828	NC_060929.1	5	151499354	151508170	+
LOC100419553_1	LOC100419553	3.66793	0.0094349	0.123705	0.5849		NC_060929.1	5	151514885	151515641	+
LOC105378228_1	LOC105378228	97.7716	0.0455091	0.118294	0.403659	0.697864	NC_060929.1	5	151522031	151532670	-
GPX3_1	GPX3	145.425	-0.127477	0.203537	0.0389678	0.210071	NC_060929.1	5	151557070	151565467	+
TNIP1_1	TNIP1	2702.27	-0.140694	0.228884	0.026757	0.170105	NC_060929.1	5	151566421	151624171	-
ANXA6_1	ANXA6	1566.26	-0.0693647	0.136644	0.178875	0.474948	NC_060929.1	5	151637192	151694248	-
LOC107986463_1	LOC107986463	97.9271	-0.0499331	0.115708	0.391597	0.687892	NC_060929.1	5	151707741	151714396	-
PDGFRL2P_1	PDGFRL2P	129.291	0.0778903	0.122896	0.232183	0.541148	NC_060929.1	5	151712918	151719556	+
CCDC69_1	CCDC69	651.187	0.0209812	0.0901134	0.738856	0.898025	NC_060929.1	5	151719991	151763040	-
LOC105378230_1	LOC105378230	155.978	0.0659994	0.118156	0.295948	0.608188	NC_060929.1	5	151751082	151763298	+
LOC124901115_1	LOC124901115	61.3838	-0.0236841	0.119358	0.565043	0.807233	NC_060929.1	5	151784616	151790191	-
GM2A_1	GM2A	754.401	-0.0956374	0.165346	0.0639618	0.273062	NC_060929.1	5	151792130	151809386	+
SLC36A3_1	SLC36A3	318.263	0.112821	0.128239	0.127539	0.398258	NC_060929.1	5	151815323	151842709	-
SLC36A2_1	SLC36A2	457.415	0.195773	0.125652	0.0224503	0.155719	NC_060929.1	5	151853922	151886528	-
ATP6V1G1P5_1	ATP6V1G1P5	4.7174	0.00609879	0.123573	0.701739		NC_060929.1	5	151858380	151858733	+
LOC105378234_1	LOC105378234	934.725	0.0520016	0.0919485	0.422609	0.713335	NC_060929.1	5	151891368	151975916	-
LOC100420127_1	LOC100420127	3.13832	-0.00784742	0.123724	0.620862		NC_060929.1	5	151916969	151917679	-
LOC100419720_1	LOC100419720	13.0731	0.032892	0.127121	0.256354		NC_060929.1	5	151919309	151921550	+
SLC36A1_1	SLC36A1	636.273	-0.0318263	0.0857222	0.611805	0.833734	NC_060929.1	5	151976024	152031357	+
RNA5SP197_1	RNA5SP197	0.631817	-0.00338411	0.124283	0.619011		NC_060929.1	5	152016437	152016555	-
FAT2_1	FAT2	1012.22	0.0767928	0.107756	0.260036	0.571579	NC_060929.1	5	152043070	152130323	-
MIR6499_1	MIR6499	0					NC_060929.1	5	152061084	152061145	-
LOC105378231_1	LOC105378231	249.922	0.0983203	0.118337	0.17283	0.466177	NC_060929.1	5	152176894	152194426	+
SPARC_1	SPARC	394.107	0.0684267	0.103088	0.314055	0.624439	NC_060929.1	5	152200073	152225896	-
CLMAT3_1	CLMAT3	127.74	0.0518068	0.118665	0.36428	0.666742	NC_060929.1	5	152215924	152226891	+
RN7SKP232_1	RN7SKP232	1.35922	-0.00253408	0.12417	0.753447		NC_060929.1	5	152243274	152243563	-
ATOX1_1	ATOX1	584.458	-0.400936	0.398098	0.00816356	0.0972913	NC_060929.1	5	152281791	152297603	-
ATOX1-AS1_1	ATOX1-AS1	89.8803	0.0712862	0.131123	0.220495	0.527414	NC_060929.1	5	152292051	152297332	+
RPLP1P6_1	RPLP1P6	22.8744	-0.0881794	0.163055	0.0474531	0.233856	NC_060929.1	5	152304640	152305349	-
LOC100652758_1	LOC100652758	76.6319	-0.0942732	0.172398	0.0289269	0.177115	NC_060929.1	5	152308773	152311156	-
G3BP1_1	G3BP1	4195.12	-0.528892	0.557271	0.00574775	0.0846	NC_060929.1	5	152310934	152351769	+
GLRA1_1	GLRA1	1172.97	0.084268	0.0959552	0.217263	0.523633	NC_060929.1	5	152361497	152463867	-
GLULP1_1	GLULP1	76.477	-0.00253921	0.110529	0.958806	0.986721	NC_060929.1	5	152387733	152389913	+
TRQ-CTG13-1_1	TRQ-CTG13-1	0					NC_060929.1	5	152407508	152407579	-
RNA5SP198_1	RNA5SP198	0.209152	-0.00158698	0.124391	0.711918		NC_060929.1	5	152414566	152414692	-
LINC01933_1	LINC01933	3483.75	0.00744209	0.0852312	0.783009	0.91847	NC_060929.1	5	152497905	152803421	+
LOC105378237_1	LOC105378237	405.954	0.00528582	0.102255	0.928637	0.976435	NC_060929.1	5	152870636	152911420	+
NMUR2_1	NMUR2	87.0619	0.0528658	0.11889	0.357092	0.66109	NC_060929.1	5	152924513	152938245	-
RPL36AP20_1	RPL36AP20	2.76723	0.00155624	0.123561	0.915449		NC_060929.1	5	153028702	153029001	-
TRC-ACA1-1_1	TRC-ACA1-1	4.55779	0.00526589	0.123775	0.703627		NC_060929.1	5	153141885	153142060	+
LINC01470_1	LINC01470	3361.83	0.0314337	0.0866167	0.618388	0.836982	NC_060929.1	5	153151845	153505548	-
GRIA1_1	GRIA1	3337.15	0.0572243	0.0803325	0.363635	0.66637	NC_060929.1	5	154023831	154347051	+
RN7SL177P_1	RN7SL177P	2.51349	-0.0075317	0.124299	0.465537		NC_060929.1	5	154288591	154288889	+
LINC01861_1	LINC01861	119.322	0.0326948	0.10853	0.570975	0.810581	NC_060929.1	5	154420551	154432109	-
LOC107986464_1	LOC107986464	298.007	0.0489728	0.112291	0.416741	0.708832	NC_060929.1	5	154486969	154507098	-
LOC107983980_1	LOC107983980	53.9788	0.0109041	0.112857	0.822993	0.935982	NC_060929.1	5	154507169	154510324	-
FAM114A2_1	FAM114A2	940.098	-0.130962	0.148611	0.0873376	0.325621	NC_060929.1	5	154523283	154572045	-
MFAP3_1	MFAP3	591.5	-0.135429	0.230094	0.0216722	0.152847	NC_060929.1	5	154572102	154590586	+
GALNT10_1	GALNT10	5169.94	-0.132928	0.198549	0.048847	0.237239	NC_060929.1	5	154723701	154954912	+
HNRNPA3P7_1	HNRNPA3P7	22.5211	0.0429671	0.128986	0.24188	0.552269	NC_060929.1	5	154871487	154872371	-
MIR1294_1	MIR1294	0.779722	-0.00633829	0.12456	0.21605		NC_060929.1	5	154881045	154881186	+
RN7SL655P_1	RN7SL655P	2.08809	-0.0132236	0.124816	0.291745		NC_060929.1	5	154883367	154883664	+
SAP30L-AS1_1	SAP30L-AS1	722.392	0.0484974	0.0877247	0.448338	0.732085	NC_060929.1	5	154923701	154979769	-
SAP30L_1	SAP30L	458.19	-0.128267	0.199391	0.0446092	0.226179	NC_060929.1	5	154979944	154995012	+
HAND1_1	HAND1	30.7423	0.0120933	0.117084	0.770751	0.912675	NC_060929.1	5	155008931	155012186	-
LOC100128833_1	LOC100128833	21.3587	0.00564881	0.118881	0.875248	0.956161	NC_060929.1	5	155027252	155028702	+
LOC100271907_1	LOC100271907	17.0345	-0.00732455	0.120198	0.817069		NC_060929.1	5	155028697	155030651	-
CIR1P1_1	CIR1P1	34.6808	-0.0517207	0.129916	0.241738	0.552102	NC_060929.1	5	155093297	155094500	-
MIR3141_1	MIR3141	1.20165	0.00529238	0.12426	0.541886		NC_060929.1	5	155129984	155130044	-
LARP1_1	LARP1	4204.86	-0.109062	0.161978	0.0796479	0.309961	NC_060929.1	5	155216967	155351568	+
MIR1303_1	MIR1303	0.48052	0.00288382	0.124415	0.558522		NC_060929.1	5	155219766	155219850	+
RN7SL803P_1	RN7SL803P	3.18319	-0.0168135	0.125133	0.2717		NC_060929.1	5	155252359	155252664	-
RPL21P57_1	RPL21P57	0.457726	0.00597543	0.124516	0.382841		NC_060929.1	5	155263153	155263675	+
FAXDC2_1	FAXDC2	558.923	0.187891	0.118957	0.0236738	0.159651	NC_060929.1	5	155352455	155384565	-
MIR378H_1	MIR378H	1.3845	-0.00422863	0.124012	0.698832		NC_060929.1	5	155363424	155363506	+
CNOT8_1	CNOT8	1088.79	-0.147044	0.233805	0.0262966	0.168743	NC_060929.1	5	155392211	155410754	+
GEMIN5_1	GEMIN5	1352.62	-0.107549	0.161588	0.0922396	0.334643	NC_060929.1	5	155421376	155472109	-
MRPL22_1	MRPL22	860.802	-0.156901	0.19409	0.0511545	0.243243	NC_060929.1	5	155474971	155503310	+
LOC100288010_1	LOC100288010	5.92336	-0.0150691	0.124638	0.359325		NC_060929.1	5	155528063	155528332	+
KIF4B_1	KIF4B	39.1068	0.00227406	0.11694	0.955991	0.985748	NC_060929.1	5	155547646	155552032	+
RPL6P32_1	RPL6P32	27.5627	0.000438401	0.11688	0.992538	0.997627	NC_060929.1	5	155645106	155646294	-
LOC105378239_1	LOC105378239	38.3473	-0.00617339	0.117159	0.875353	0.956217	NC_060929.1	5	155650396	155653511	+
LOC100130088_1	LOC100130088	3.22835	0.00307178	0.123604	0.832138		NC_060929.1	5	155931841	155932875	+
PPIGP1_1	PPIGP1	78.0644	0.0290057	0.11636	0.554234	0.799785	NC_060929.1	5	156025011	156027687	+
RNA5SP199_1	RNA5SP199	0.582838	0.00228834	0.124237	0.729487		NC_060929.1	5	156378275	156378365	+
SGCD_1	SGCD	4518.22	0.00651357	0.0805299	0.916267	0.972313	NC_060929.1	5	156845978	157286763	+
LOC105377673_1	LOC105377673	315.244	0.0569332	0.101446	0.384393	0.681739	NC_060929.1	5	157223182	157261775	-
RNU6-556P_1	RNU6-556P	1.13852	-0.000727945	0.124022	0.939347		NC_060929.1	5	157333147	157333251	+
PPP1R2B_1	PPP1R2B	63.9244	-0.0784649	0.14688	0.116413	0.379204	NC_060929.1	5	157369312	157371545	+
TIMD4_1	TIMD4	822.629	0.0439271	0.0875603	0.490896	0.760608	NC_060929.1	5	157438332	157482246	-
APOOP1_1	APOOP1	7.4271	-0.0154208	0.124588	0.369913		NC_060929.1	5	157443110	157444020	+
HAVCR1_1	HAVCR1	2913.69	-0.115438	0.199915	0.022619	0.156389	NC_060929.1	5	157548433	157578083	-
HAVCR2_1	HAVCR2	459.554	0.0653932	0.111444	0.312885	0.62332	NC_060929.1	5	157604811	157627988	-
MED7_1	MED7	410.522	-0.168436	0.321798	0.0129966	0.118435	NC_060929.1	5	157656367	157661808	-
GARIN3_1	GARIN3	55.7839	-0.0251974	0.115783	0.596942	0.826349	NC_060929.1	5	157680788	157685206	-
ITK_1	ITK	768.414	0.0574339	0.0934347	0.381601	0.679746	NC_060929.1	5	157699782	157774113	+
CYFIP2_1	CYFIP2	2249.97	-0.137866	0.17104	0.069884	0.286737	NC_060929.1	5	157785054	157914553	+
FNDC9_1	FNDC9	48.1444	-0.00325137	0.116309	0.935883	0.97914	NC_060929.1	5	157860546	157864627	-
NIPAL4-DT_1	NIPAL4-DT	1230.62	0.04958	0.0986763	0.44293	0.727744	NC_060929.1	5	157881565	157979120	-
RPL26P18_1	RPL26P18	1.31024	0.00103632	0.124121	0.900948		NC_060929.1	5	157941392	157941911	+
NIPAL4_1	NIPAL4	208.981	0.0550875	0.111251	0.379344	0.678079	NC_060929.1	5	157979039	157993740	+
ADAM19_1	ADAM19	1473.83	0.116374	0.0909642	0.090842	0.33182	NC_060929.1	5	157996322	158094808	-
RNU6-390P_1	RNU6-390P	0.691435	-0.00324794	0.124279	0.615792		NC_060929.1	5	158098523	158098625	+
SOX30_1	SOX30	622.574	0.0718366	0.0995666	0.285576	0.597729	NC_060929.1	5	158144714	158190505	-
LOC105377675_1	LOC105377675	63.258	0.000266749	0.111303	0.996839	0.998872	NC_060929.1	5	158171276	158181620	+
C5orf52_1	C5orf52	174.642	0.105333	0.139414	0.135531	0.411518	NC_060929.1	5	158190558	158199183	+
SOX30P1_1	SOX30P1	28.6993	-0.0174867	0.120667	0.61241	0.834084	NC_060929.1	5	158208952	158210280	-
LOC105377676_1	LOC105377676	250.239	-0.00582909	0.102782	0.913007	0.971081	NC_060929.1	5	158215240	158230109	+
THG1L_1	THG1L	624.985	-0.201704	0.39723	0.0152002	0.127297	NC_060929.1	5	158250432	158260460	+
LSM11_1	LSM11	309.277	-0.0723008	0.115453	0.269738	0.58189	NC_060929.1	5	158262719	158279702	+
CLINT1_1	CLINT1	2632.02	-0.152484	0.254594	0.0210793	0.150883	NC_060929.1	5	158307922	158381316	-
RNU6-260P_1	RNU6-260P	0.369325	8.70954e-05	0.124298	0.951373		NC_060929.1	5	158331271	158331377	+
RPLP2P2_1	RPLP2P2	15.1229	0.00112015	0.119726	0.975329		NC_060929.1	5	158453360	158453801	-
LOC124901193_1	LOC124901193	0					NC_060929.1	5	158459670	158459699	-
RNU2-48P_1	RNU2-48P	1.92803	-0.00141949	0.123714	0.912315		NC_060929.1	5	158498972	158499159	-
MARK2P11_1	MARK2P11	61.9589	-0.0537653	0.123774	0.313663	0.624038	NC_060929.1	5	158506843	158512191	-
LOC345471_1	LOC345471	7.49686	-0.0260641	0.12593	0.282211		NC_060929.1	5	158508312	158509913	-
LOC124906525	LOC124906525	163.292	-0.126752	0.22716	0.0114223	0.111177	NC_060929.1	5	158529322	158531241	+
LOC107986466_1	LOC107986466	32.2597	-0.0253693	0.119357	0.548062	0.796259	NC_060929.1	5	158556408	158561553	-
LOC105377677_1	LOC105377677	16.3777	0.00478042	0.119964	0.881095		NC_060929.1	5	158572874	158575528	-
LOC100128898_1	LOC100128898	5.72272	-0.0224786	0.125521	0.289607		NC_060929.1	5	158602152	158603094	-
LOC100130177_1	LOC100130177	2.41454	0.0163564	0.125089	0.276428		NC_060929.1	5	158713218	158714149	-
LOC105377678_1	LOC105377678	194.389	-0.00167178	0.102195	0.974467	0.990921	NC_060929.1	5	158765610	158775753	+
LOC124906543	LOC124906543	72.4199	0.352495	0.308068	0.0106163	0.107563	NC_060929.1	5	158841211	158847606	+
LINC02227_1	LINC02227	789.957	0.00875617	0.0831441	0.890637	0.96222	NC_060929.1	5	158844652	158933776	-
EBF1_1	EBF1	4512.23	0.0393428	0.0738332	0.509546	0.772139	NC_060929.1	5	159224860	159628711	-
LINC02202_1	LINC02202	251.76	0.0652646	0.108338	0.318417	0.628891	NC_060929.1	5	159629277	159646279	+
RNF145_1	RNF145	2349.99	-0.183757	0.420537	0.00797414	0.0959705	NC_060929.1	5	159686225	159738515	-
LOC107986468_1	LOC107986468	24.7039	0.0353274	0.124702	0.356903	0.660821	NC_060929.1	5	159736984	159738614	+
LINC01932_1	LINC01932	177.502	0.0594383	0.111037	0.351419	0.656516	NC_060929.1	5	159756180	159773615	+
LOC124900203_1	LOC124900203	0					NC_060929.1	5	159758660	159758788	+
UBLCP1_1	UBLCP1	941.076	-0.329157	0.713165	0.0100072	0.10489	NC_060929.1	5	159791779	159814534	+
LOC105377683_1	LOC105377683	54.7561	-0.00328436	0.111283	0.938526	0.980035	NC_060929.1	5	159839240	159844444	+
IL12B_1	IL12B	103.037	-0.00630657	0.107257	0.907762	0.969309	NC_060929.1	5	159843275	159858983	-
RNU4ATAC2P_1	RNU4ATAC2P	0.961833	-0.00335857	0.124142	0.706125		NC_060929.1	5	159846538	159846663	+
LOC285626_1	LOC285626	425.735	0.0955004	0.107899	0.177054	0.472075	NC_060929.1	5	159860014	159891322	+
LINC01845_1	LINC01845	141.221	0.0898825	0.127127	0.186958	0.485487	NC_060929.1	5	159977034	159994752	-
LOC124901123_1	LOC124901123	146.759	-0.06273	0.123501	0.280878	0.593013	NC_060929.1	5	160033263	160040337	-
LOC105377685_1	LOC105377685	101.111	0.0555304	0.119045	0.34243	0.648988	NC_060929.1	5	160040931	160048797	-
LOC105377684_1	LOC105377684	1221.29	0.0608765	0.0895524	0.351452	0.656516	NC_060929.1	5	160044062	160158032	+
LOC105377687_1	LOC105377687	58.2097	0.0852939	0.143536	0.148015	0.431168	NC_060929.1	5	160227034	160233782	-
LOC105377688_1	LOC105377688	176.15	0.011132	0.102045	0.850683	0.947441	NC_060929.1	5	160276634	160289463	-
LINC01847_1	LINC01847	1145.04	0.113987	0.0974414	0.106743	0.361233	NC_060929.1	5	160305164	160399778	-
ADRA1B_1	ADRA1B	805.529	-0.068971	0.124069	0.257187	0.568521	NC_060929.1	5	160445048	160501585	+
LOC101927790_1	LOC101927790	14.6704	0.0828531	0.162666	0.0208587		NC_060929.1	5	160465201	160466363	-
GAPDHP40_1	GAPDHP40	8.62117	-0.00297818	0.121815	0.903632		NC_060929.1	5	160478868	160480146	-
TTC1_1	TTC1	1668.65	-0.116097	0.167742	0.0814616	0.313718	NC_060929.1	5	160537708	160594091	+
PWWP2A_1	PWWP2A	1033.47	-0.0394379	0.109873	0.496587	0.764245	NC_060929.1	5	160604436	160648036	-
FABP6_1	FABP6	1014.06	0.0934138	0.0913083	0.167908	0.460209	NC_060929.1	5	160715939	160767284	+
FABP6-AS1_1	FABP6-AS1	290.209	0.161331	0.135668	0.0523417	0.245867	NC_060929.1	5	160724262	160738638	-
CCNJL_1	CCNJL	1803.26	-0.0171832	0.0900787	0.744052	0.900035	NC_060929.1	5	160777639	160868099	-
LOC727947_1	LOC727947	45.7148	-0.351419	0.464372	0.0112935	0.110827	NC_060929.1	5	160786795	160787256	+
LOC105377691_1	LOC105377691	46.7128	0.00227226	0.113756	0.961696	0.987292	NC_060929.1	5	160796822	160799621	+
SNRPEP1_1	SNRPEP1	2.7263	-0.00108931	0.123564	0.936737		NC_060929.1	5	160855191	160855657	+
C1QTNF2_1	C1QTNF2	292.907	0.147292	0.136475	0.0687475	0.2844	NC_060929.1	5	160876282	160899121	-
ZBED8_1	ZBED8	138.443	-0.043755	0.121622	0.378462	0.677718	NC_060929.1	5	160921640	160928543	-
SLU7_1	SLU7	948.295	-0.133682	0.22206	0.0266152	0.169848	NC_060929.1	5	160930130	160947593	-
PTTG1_1	PTTG1	204.549	-0.0621664	0.130631	0.232592	0.541492	NC_060929.1	5	160950365	160957262	+
MIR3142HG_1	MIR3142HG	318.279	0.0141427	0.0999265	0.813528	0.931924	NC_060929.1	5	160996744	161015924	+
MIR3142_1	MIR3142	0.209152	-0.00158698	0.124391	0.711918		NC_060929.1	5	161002943	161003024	+
MIR146A_1	MIR146A	0.160173	0.00182031	0.124384	0.860362		NC_060929.1	5	161013850	161013948	+
ATP10B_1	ATP10B	2802.37	0.0599946	0.0903247	0.359103	0.662835	NC_060929.1	5	161091715	161381053	-
LINC02159_1	LINC02159	31.6813	0.0200847	0.120681	0.581032	0.816505	NC_060929.1	5	161460657	161467505	-
LOC105377693_1	LOC105377693	204.864	0.0673797	0.115798	0.295241	0.607359	NC_060929.1	5	161588598	161612551	+
GABRB2_1	GABRB2	2047.53	0.0417759	0.0875245	0.513333	0.773915	NC_060929.1	5	161817252	162077249	-
LOC105377694_1	LOC105377694	199.794	0.0210988	0.107944	0.706614	0.881891	NC_060929.1	5	161909920	161936222	+
GABRA6_1	GABRA6	138.555	0.0616805	0.116029	0.323542	0.633323	NC_060929.1	5	162214591	162231464	+
GLRXP3_1	GLRXP3	4.50716	-0.0135569	0.12415	0.45153		NC_060929.1	5	162279286	162280662	-
LOC105377696_1	LOC105377696	421.879	0.0637486	0.107759	0.326266	0.635475	NC_060929.1	5	162337912	162379769	-
GABRA1_1	GABRA1	337.484	-0.0245913	0.0959638	0.691395	0.87421	NC_060929.1	5	162376027	162428794	+
LINC01202_1	LINC01202	670.042	-0.00434818	0.100093	0.948159	0.983699	NC_060929.1	5	162439283	162530037	-
GABRG2_1	GABRG2	712.442	-0.0199758	0.095557	0.749699	0.902839	NC_060929.1	5	162596314	162684391	+
RNU6-164P_2	RNU6-164P	2.72002	-0.00196481	0.123452	0.89548		NC_060929.1	5	163006739	163006814	+
LOC105377697_2	LOC105377697	485.184	0.0625565	0.103725	0.342849	0.649165	NC_060929.1	5	163069202	163125950	-
LOC105377698_1	LOC105377698	316.525	0.0372239	0.104961	0.542147	0.792338	NC_060929.1	5	163157588	163195162	-
ARL2BPP5_1	ARL2BPP5	4.43279	-0.024793	0.12664	0.184379		NC_060929.1	5	163296133	163296613	+
LOC105377699_1	LOC105377699	70.9844	0.0411695	0.125435	0.329465	0.638543	NC_060929.1	5	163540750	163547233	-
MRPL57P6_1	MRPL57P6	1.06252	-0.00804513	0.124694	0.129747		NC_060929.1	5	163574228	163574553	+
LOC105377700_1	LOC105377700	4318.73	0.0505123	0.0884202	0.433456	0.720559	NC_060929.1	5	163624110	163972769	-
CCNG1_1	CCNG1	1560.62	-0.104071	0.178303	0.0437801	0.224449	NC_060929.1	5	163972739	163983375	+
NUDCD2_1	NUDCD2	549.471	-0.415044	0.426485	0.00833177	0.0981286	NC_060929.1	5	163981702	163995279	-
HMMR_1	HMMR	436.17	-0.0291094	0.0997827	0.634785	0.845961	NC_060929.1	5	163995809	164027111	+
HMMR-AS1_1	HMMR-AS1	98.0901	0.209146	0.229205	0.0307563	0.18367	NC_060929.1	5	164017774	164029228	-
MAT2B_1	MAT2B	977.208	-0.101746	0.182101	0.0238774	0.16041	NC_060929.1	5	164038230	164054512	+
LOC102724458_1	LOC102724458	258.706	0.0512218	0.107332	0.417465	0.709437	NC_060929.1	5	164244273	164266752	+
RNU6-168P_1	RNU6-168P	1.61028	0.00787466	0.124165	0.517992		NC_060929.1	5	164331237	164331337	-
LOC100419716_1	LOC100419716	4.40808	-0.0141314	0.124624	0.35779		NC_060929.1	5	164390319	164391792	-
LSM1P2_1	LSM1P2	3.13216	0.00629614	0.123552	0.699099		NC_060929.1	5	164422700	164423021	-
LINC03000_1	LINC03000	6455.01	0.0200146	0.0854549	0.748652	0.902291	NC_060929.1	5	164830392	165596810	+
LINC02143_1	LINC02143	176.011	0.0490532	0.115611	0.399792	0.694593	NC_060929.1	5	164983340	165002308	-
LOC102546299_1	LOC102546299	366.041	0.025677	0.102441	0.670021	0.863861	NC_060929.1	5	165005187	165077861	+
RPS15P6_1	RPS15P6	1.51672	0.00888928	0.124557	0.323137		NC_060929.1	5	165135839	165136339	-
RNU6-209P_1	RNU6-209P	0.160173	0.00182031	0.124384	0.860362		NC_060929.1	5	165470366	165470472	-
LOC105377702_1	LOC105377702	201.404	0.048142	0.112651	0.420535	0.711743	NC_060929.1	5	165675251	165695203	-
LINC01938_1	LINC01938	157.91	-0.110322	0.155014	0.104931	0.358261	NC_060929.1	5	165755518	165778452	-
RN7SKP60_1	RN7SKP60	0.906577	0.00140581	0.124166	0.854455		NC_060929.1	5	166144602	166144840	+
LOC574080_1	LOC574080	12.2473	-0.0189152	0.122677	0.518951		NC_060929.1	5	166317546	166318279	-
RPL21P59_1	RPL21P59	1.80551	0.0191496	0.125951	0.141093		NC_060929.1	5	166439973	166440526	+
RPL7P20_1	RPL7P20	5.70966	-0.00901326	0.12319	0.651981		NC_060929.1	5	166563364	166564196	-
LOC105377705_1	LOC105377705	34.1852	-0.00213355	0.115818	0.952155	0.984764	NC_060929.1	5	166764895	166767649	-
RPLP0P9_1	RPLP0P9	5548.56	-0.174386	0.377971	0.00769184	0.0945393	NC_060929.1	5	166917084	166917454	+
LOC105377706_1	LOC105377706	594.323	0.0586149	0.100574	0.372069	0.67231	NC_060929.1	5	167380357	167430312	-
LINC01947_1	LINC01947	309.236	0.0152321	0.0983691	0.798416	0.925279	NC_060929.1	5	167439822	167460963	-
TENM2_1	TENM2	13502.9	0.0660979	0.0928631	0.341324	0.648195	NC_060929.1	5	167513669	168798988	+
LOC101927908_1	LOC101927908	28.2293	0.0525609	0.132818	0.190667	0.490765	NC_060929.1	5	167699589	167703056	-
LOC105377709_1	LOC105377709	182.848	0.0482041	0.107724	0.438302	0.724086	NC_060929.1	5	168471543	168488765	-
LOC124900211_1	LOC124900211	0.529498	0.00192375	0.124297	0.765496		NC_060929.1	5	168567961	168568075	-
MIR12125_1	MIR12125	0.752682	-0.00042856	0.124119	0.958978		NC_060929.1	5	168700759	168700843	+
TENM2-AS1_1	TENM2-AS1	33.0171	-0.056263	0.132907	0.201546	0.504034	NC_060929.1	5	168764440	168767229	-
WWC1_1	WWC1	5537.22	-0.118509	0.173118	0.0574265	0.258054	NC_060929.1	5	168826515	169007094	+
LOC124901129_1	LOC124901129	26.4896	0.0536948	0.131939	0.212537	0.517314	NC_060929.1	5	168885002	168886990	-
RARS1_1	RARS1	2550.89	-0.177931	0.320346	0.0174868	0.136713	NC_060929.1	5	169021262	169054094	+
FBLL1_1	FBLL1	16.3308	-0.0300607	0.12456	0.369946		NC_060929.1	5	169064086	169065415	+
PANK3_1	PANK3	1319.41	-0.179748	0.356602	0.0135675	0.120919	NC_060929.1	5	169083277	169114160	-
SLC2A3P1_1	SLC2A3P1	44.7114	-0.929004	0.449938	0.00109663	0.0521108	NC_060929.1	5	169087276	169088435	-
MIR103A1_1	MIR103A1	0.506705	0.00260837	0.124253	0.735456		NC_060929.1	5	169095678	169095755	-
MIR103B1_1	MIR103B1	0.418303	-0.00208484	0.124403	0.573653		NC_060929.1	5	169095686	169095747	+
RPL10P9_1	RPL10P9	1945.63	-0.117992	0.202469	0.0242378	0.161382	NC_060929.1	5	169151088	169151831	+
SLIT3_1	SLIT3	7545.6	0.124213	0.0828377	0.0592983	0.262291	NC_060929.1	5	169196497	169836714	-
SLIT3-AS2_1	SLIT3-AS2	173.489	0.0527421	0.114954	0.379695	0.678503	NC_060929.1	5	169241686	169255634	+
MIR218-2_1	MIR218-2	0					NC_060929.1	5	169303781	169303890	-
LOC124906526	LOC124906526	39.0527	0.0975142	0.165138	0.0720236	0.291976	NC_060929.1	5	169378701	169383593	+
LOC105377713_1	LOC105377713	65.8446	0.00691847	0.110302	0.89182	0.962788	NC_060929.1	5	169422231	169427805	+
LOC107986472_1	LOC107986472	16.2583	-0.0170558	0.121153	0.606804		NC_060929.1	5	169451427	169454345	+
LOC124901130_1	LOC124901130	7.15806	0.000866545	0.122239	0.97104		NC_060929.1	5	169528660	169529873	+
SLIT3-AS1_1	SLIT3-AS1	286.754	0.00774312	0.103615	0.892789	0.963285	NC_060929.1	5	169548909	169573677	+
LOC105377712_1	LOC105377712	142.479	0.0353487	0.105517	0.557014	0.802184	NC_060929.1	5	169615565	169626922	+
MIR585_1	MIR585	4.43889	-0.000231053	0.122856	0.988955		NC_060929.1	5	169799175	169799268	-
LOC105377714_1	LOC105377714	1246.99	0.0537192	0.0889032	0.40575	0.699389	NC_060929.1	5	169992941	170119035	-
LOC105377715_1	LOC105377715	1024.98	0.034836	0.09253	0.576212	0.813271	NC_060929.1	5	169995718	170097082	+
RNU6-477P_1	RNU6-477P	0					NC_060929.1	5	170087786	170087892	+
SPDL1_1	SPDL1	504.969	-0.0912907	0.161397	0.0681662	0.28299	NC_060929.1	5	170119147	170140150	+
DOCK2_1	DOCK2	4996.7	0.0754958	0.0954557	0.272362	0.585212	NC_060929.1	5	170172648	170621822	+
INSYN2B_1	INSYN2B	1131.21	0.101976	0.102461	0.149678	0.433415	NC_060929.1	5	170396711	170518930	-
MIR378E_1	MIR378E	0.605632	0.0015964	0.124284	0.758382		NC_060929.1	5	170566928	170567006	+
FOXI1_1	FOXI1	20.6444	0.0110824	0.119129	0.761081		NC_060929.1	5	170644375	170648215	+
KRT18P41_1	KRT18P41	7.12662	-0.0185637	0.124214	0.417174		NC_060929.1	5	170679341	170680728	-
LINC01187_1	LINC01187	60.2538	0.079037	0.136935	0.180051	0.476378	NC_060929.1	5	170730499	170737993	-
C5orf58_1	C5orf58	153.077	0.0195829	0.106377	0.731521	0.894272	NC_060929.1	5	170771839	170791430	+
LCP2_1	LCP2	668.04	0.101678	0.0988889	0.146491	0.428908	NC_060929.1	5	170785090	170836631	-
LOC100128059_1	LOC100128059	44.7074	0.0537932	0.126523	0.288994	0.601131	NC_060929.1	5	170847556	170851571	-
LINC01366_1	LINC01366	49.9316	0.0217615	0.115398	0.643164	0.850379	NC_060929.1	5	170870237	170873944	+
KCNIP1_1	KCNIP1	3999.81	0.126753	0.109412	0.0906107	0.331456	NC_060929.1	5	170892330	171275276	+
KCNMB1_1	KCNMB1	220.917	0.225471	0.183657	0.0237671	0.160036	NC_060929.1	5	170913506	170928202	-
KCNIP1-OT1_1	KCNIP1-OT1	158.432	0.0232213	0.106321	0.687162	0.871819	NC_060929.1	5	170928328	170961675	+
KCNIP1-AS1_1	KCNIP1-AS1	528.385	0.109832	0.104577	0.126642	0.397197	NC_060929.1	5	171177922	171220202	-
LOC107986473_1	LOC107986473	157.907	0.0827175	0.122682	0.217506	0.523663	NC_060929.1	5	171284014	171297806	-
LOC107986474_1	LOC107986474	3.61019	0.0144045	0.124416	0.40351		NC_060929.1	5	171290039	171291049	-
GABRP_1	GABRP	325.608	0.110789	0.118762	0.132405	0.406634	NC_060929.1	5	171323398	171353718	+
RANBP17_1	RANBP17	5154.54	0.0105494	0.0723924	0.857275	0.950187	NC_060929.1	5	171402331	171840355	+
RN7SL623P_1	RN7SL623P	1.23659	0.00203347	0.124001	0.842178		NC_060929.1	5	171407148	171407457	+
LOC100419059_1	LOC100419059	65.8286	-0.0550121	0.123227	0.314143	0.624577	NC_060929.1	5	171437195	171445069	+
LOC124901133_1	LOC124901133	52.5427	0.0160193	0.115106	0.735085	0.896145	NC_060929.1	5	171679791	171683991	-
USP12P1_1	USP12P1	10.179	0.0139414	0.123075	0.563576		NC_060929.1	5	171791986	171794309	+
LOC124901217_1	LOC124901217	0					NC_060929.1	5	171823999	171824052	+
TLX3_1	TLX3	30.6023	0.0124648	0.116953	0.766569	0.910443	NC_060929.1	5	171849588	171852477	+
RN7SL339P_1	RN7SL339P	10.483	0.0342701	0.127818	0.22986		NC_060929.1	5	171899443	171899738	+
RPSAP71_1	RPSAP71	38.548	0.0157683	0.115465	0.729733	0.893621	NC_060929.1	5	171905920	171908018	+
SNORA70J_1	SNORA70J	1.08706	0.00417402	0.124186	0.633612		NC_060929.1	5	171906443	171906577	+
RPL10P8_1	RPL10P8	8.37894	-0.0460921	0.134977	0.0525749		NC_060929.1	5	171906632	171907000	+
MIR3912_1	MIR3912	0.297553	0.00413273	0.124429	0.57524		NC_060929.1	5	171926982	171927086	-
NPM1_1	NPM1	18864.1	-0.136986	0.233164	0.0213157	0.151615	NC_060929.1	5	171927442	171951228	+
FGF18_1	FGF18	660.268	0.142565	0.120968	0.0691992	0.285265	NC_060929.1	5	171959977	171997979	+
LOC105377721_1	LOC105377721	315.597	0.0654592	0.111979	0.315347	0.626001	NC_060929.1	5	172010223	172035970	-
LOC105377720_1	LOC105377720	148.633	0.0240406	0.104943	0.677867	0.86745	NC_060929.1	5	172035184	172043171	+
LOC105377722_1	LOC105377722	193.597	0.148222	0.164732	0.0678252	0.282326	NC_060929.1	5	172107267	172123290	-
LOC107986392_1	LOC107986392	55.3005	0.0177443	0.113362	0.719357	0.888657	NC_060929.1	5	172114450	172120945	+
LOC124901134_1	LOC124901134	6.51549	0.0380493	0.130708	0.111808		NC_060929.1	5	172123383	172125018	+
LOC105377724_1	LOC105377724	280.228	0.0766685	0.116421	0.251199	0.562633	NC_060929.1	5	172259077	172282816	-
LOC105377723_1	LOC105377723	36.1732	0.117591	0.19836	0.0317839	0.186783	NC_060929.1	5	172278713	172283125	+
SMIM23_1	SMIM23	83.739	0.0331318	0.116702	0.511158	0.772944	NC_060929.1	5	172326126	172331444	+
LOC105377725_1	LOC105377725	457.563	0.087167	0.106105	0.209998	0.514063	NC_060929.1	5	172334144	172376020	-
LOC107986476_1	LOC107986476	149.308	0.0948982	0.130623	0.167867	0.460193	NC_060929.1	5	172380111	172388377	-
FBXW11_1	FBXW11	2994.03	-0.1189	0.147952	0.104165	0.357187	NC_060929.1	5	172401847	172546952	-
STK10_1	STK10	2814.43	0.0475052	0.0830833	0.435273	0.722207	NC_060929.1	5	172582378	172728531	-
EFCAB9_1	EFCAB9	176.978	0.126682	0.152512	0.0934942	0.336828	NC_060929.1	5	172734472	172743747	+
UBTD2_1	UBTD2	2030.41	-0.10135	0.131516	0.150606	0.434651	NC_060929.1	5	172749942	172824056	-
LOC124900201_1	LOC124900201	0.297553	0.00413273	0.124429	0.57524		NC_060929.1	5	172792625	172792769	-
KLF3P1_1	KLF3P1	13.1372	0.0335242	0.126313	0.299229		NC_060929.1	5	172794071	172796002	-
LOC100288254_1	LOC100288254	296.928	0.0843886	0.129874	0.197041	0.498528	NC_060929.1	5	172825889	172838635	+
SH3PXD2B_1	SH3PXD2B	2468.79	-0.10459	0.132156	0.136264	0.412661	NC_060929.1	5	172865440	172994533	-
LOC105377727_1	LOC105377727	668.444	0.0791052	0.104913	0.246903	0.557888	NC_060929.1	5	173019056	173076328	+
LOC107984004_1	LOC107984004	114.273	0.0991369	0.138188	0.14768	0.43059	NC_060929.1	5	173033040	173047702	+
LINC01944_1	LINC01944	15.8831	0.0166138	0.122327	0.568617		NC_060929.1	5	173096565	173098854	-
LOC105377729_1	LOC105377729	121.673	0.0244747	0.111534	0.646499	0.851704	NC_060929.1	5	173146078	173157007	-
LOC107986478_1	LOC107986478	278.739	0.0740041	0.113275	0.267745	0.579937	NC_060929.1	5	173157837	173178644	+
NEURL1B_1	NEURL1B	659.763	0.102824	0.106218	0.149937	0.433795	NC_060929.1	5	173181429	173231748	+
LOC100130394_1	LOC100130394	348.649	-0.893078	0.429321	0.000954803	0.0505243	NC_060929.1	5	173196521	173196899	-
MIR5003_1	MIR5003	0.383357	-0.000319768	0.124297	0.929844		NC_060929.1	5	173202326	173202424	+
LOC107986479_1	LOC107986479	165.516	0.0540775	0.11416	0.375233	0.674817	NC_060929.1	5	173226509	173240630	-
LOC101928093_1	LOC101928093	139.089	0.000459616	0.107895	0.99503	0.998321	NC_060929.1	5	173295617	173302676	+
LOC401218_1	LOC401218	10.2528	-0.0200992	0.12357	0.459138		NC_060929.1	5	173302191	173303437	-
DUSP1_1	DUSP1	10542.1	-0.135658	0.243349	0.0108261	0.10858	NC_060929.1	5	173308211	173311310	-
LOC105377730_1	LOC105377730	131.187	0.0221764	0.104381	0.706305	0.881825	NC_060929.1	5	173311301	173323317	+
ERGIC1_1	ERGIC1	4314.45	-0.127094	0.201465	0.047178	0.233013	NC_060929.1	5	173374397	173492729	+
MIR10523_1	MIR10523	0.715856	-0.000106889	0.124174	0.988979		NC_060929.1	5	173455312	173455387	+
RPL26L1-AS1_1	RPL26L1-AS1	88.0533	-0.00163358	0.109228	0.973929	0.990749	NC_060929.1	5	173494828	173499434	-
RPL26L1_1	RPL26L1	475.68	-0.121737	0.189158	0.0513986	0.24379	NC_060929.1	5	173498775	173509843	+
LOC285591_1	LOC285591	269.973	-0.641447	0.329542	0.00159972	0.0564299	NC_060929.1	5	173515519	173516766	+
ATP6V0E1_1	ATP6V0E1	3746.49	-0.131174	0.206995	0.036621	0.202698	NC_060929.1	5	173523874	173575550	+
SNORA74B_1	SNORA74B	31.8061	-0.065524	0.146225	0.0438957	0.224727	NC_060929.1	5	173560834	173561037	+
CREBRF_1	CREBRF	1723.33	-0.000105364	0.0768346	0.991312	0.997316	NC_060929.1	5	173596456	173679391	+
CDC42P5_1	CDC42P5	3.07622	-0.00710154	0.123765	0.637747		NC_060929.1	5	173625824	173626396	-
BNIP1_1	BNIP1	609.184	-0.0821218	0.145354	0.132984	0.407556	NC_060929.1	5	173684638	173704487	+
RPL7AP33_1	RPL7AP33	0.953927	-0.00593381	0.124406	0.406945		NC_060929.1	5	173765847	173766499	-
NKX2-5_1	NKX2-5	116.275	-0.694661	0.523409	0.0036155	0.0725872	NC_060929.1	5	173772181	173775278	-
LOC105377731_1	LOC105377731	412.215	0.135981	0.140054	0.084781	0.32065	NC_060929.1	5	173809316	173838262	+
RNA5SP200_1	RNA5SP200	0.92937	0.00224622	0.124094	0.802649		NC_060929.1	5	173832596	173832698	-
MIR12118_1	MIR12118	5.82151	-0.00842557	0.123073	0.678486		NC_060929.1	5	173843788	173843875	+
STC2_1	STC2	684.139	-0.671593	0.39101	0.00219939	0.0619535	NC_060929.1	5	173854781	173868472	-
LOC124901137_1	LOC124901137	78.9354	0.0197089	0.112978	0.695516	0.876102	NC_060929.1	5	173868546	173875180	+
MIR8056_1	MIR8056	0.595106	0.00815877	0.124666	0.247996		NC_060929.1	5	173887517	173887598	+
RNU6-500P_1	RNU6-500P	0.160173	0.00182031	0.124384	0.860362		NC_060929.1	5	173902196	173902302	-
LOC105377732_1	LOC105377732	1577.05	0.0950934	0.0892656	0.1561	0.442694	NC_060929.1	5	173925051	174064474	+
LOC105377733_1	LOC105377733	156.699	0.0247499	0.102781	0.675493	0.866294	NC_060929.1	5	174083321	174095578	+
LINC02995_1	LINC02995	52.3128	0.0166793	0.113336	0.734449	0.895887	NC_060929.1	5	174119680	174125118	+
BOD1_1	BOD1	1073.8	-0.498611	0.503266	0.00610397	0.0866267	NC_060929.1	5	174147207	174156712	-
LINC01863_1	LINC01863	171.314	0.0136016	0.100599	0.816572	0.933292	NC_060929.1	5	174182502	174198390	+
LINC01942_1	LINC01942	276.922	-0.00373159	0.0995876	0.949579	0.983915	NC_060929.1	5	174229577	174245976	+
LINC01484_1	LINC01484	531.766	0.188976	0.120835	0.024078	0.160715	NC_060929.1	5	174247726	174286375	-
LOC107986482_1	LOC107986482	215.485	0.0731614	0.116642	0.265809	0.578175	NC_060929.1	5	174318651	174334261	+
LINC01485_1	LINC01485	49.8533	0.0427651	0.123309	0.362567	0.665532	NC_060929.1	5	174327161	174331313	-
CPEB4_1	CPEB4	2412.13	-0.156988	0.268094	0.0203824	0.148154	NC_060929.1	5	174428718	174502324	+
C5orf47_1	C5orf47	294.381	0.0155961	0.103056	0.791511	0.922911	NC_060929.1	5	174529506	174546476	+
RPL12P22_1	RPL12P22	4.00148	-0.00821732	0.123582	0.630899		NC_060929.1	5	174580088	174580559	-
NSG2_1	NSG2	1118.53	0.146564	0.115095	0.0600535	0.264328	NC_060929.1	5	174586043	174649463	+
LOC102724551_1	LOC102724551	30.6328	0.020788	0.118838	0.612627	0.834201	NC_060929.1	5	174622428	174626871	-
LOC124901139_1	LOC124901139	96.1749	0.0224517	0.111722	0.669687	0.863733	NC_060929.1	5	174778554	174784504	+
LINC01411_1	LINC01411	2997.26	0.103192	0.0946597	0.135385	0.411316	NC_060929.1	5	174877309	175068065	+
LOC724105_1	LOC724105	0.868123	-0.000823692	0.124188	0.908012		NC_060929.1	5	175020912	175021692	+
GAPDHP71_1	GAPDHP71	5.06798	-0.00435491	0.12321	0.805681		NC_060929.1	5	175054205	175055485	+
LOC105377739_1	LOC105377739	478.305	0.0454646	0.099551	0.477544	0.752801	NC_060929.1	5	175064057	175089034	-
SUMO2P6_1	SUMO2P6	15.2183	-0.00443387	0.121226	0.871191		NC_060929.1	5	175102638	175103209	+
LOC105377740_1	LOC105377740	128.314	0.00674845	0.10701	0.90294	0.967355	NC_060929.1	5	175156541	175163796	+
HIGD1AP3_1	HIGD1AP3	6.89819	-0.00795608	0.122506	0.729652		NC_060929.1	5	175173788	175174360	+
MSX2_1	MSX2	286.635	-0.162243	0.307731	0.0123117	0.115388	NC_060929.1	5	175265558	175271855	+
MIR4634_1	MIR4634	2.16257	0.0107029	0.124311	0.437238		NC_060929.1	5	175294999	175295052	+
LOC105377742_1	LOC105377742	334.077	0.046404	0.0995506	0.469455	0.747101	NC_060929.1	5	175348219	175369998	+
LINC01951_1	LINC01951	1212.77	0.076171	0.0845927	0.238826	0.549363	NC_060929.1	5	175462341	175539018	-
NIFKP2_1	NIFKP2	9.95941	0.0275322	0.125332	0.334905		NC_060929.1	5	175466323	175467258	+
LOC107986484_1	LOC107986484	50.0815	0.0876308	0.155345	0.0907495	0.331685	NC_060929.1	5	175631692	175636376	-
ARL2BPP6_1	ARL2BPP6	7.36558	-0.00487836	0.12217	0.835398		NC_060929.1	5	175834560	175835081	+
DRD1_1	DRD1	54.5101	-0.149569	0.268027	0.0154781	0.128345	NC_060929.1	5	175983814	175987960	-
LOC124901204_1	LOC124901204	1.76446	0.00191764	0.123876	0.86765		NC_060929.1	5	175994598	175994700	-
SFXN1_1	SFXN1	2243.53	-0.129028	0.203853	0.0415519	0.217568	NC_060929.1	5	176022352	176073526	+
RN7SKP148_1	RN7SKP148	3.03069	0.00920134	0.123928	0.549741		NC_060929.1	5	176171968	176172202	+
HRH2_1	HRH2	840.049	0.0807652	0.0937738	0.22983	0.538436	NC_060929.1	5	176201850	176254534	+
LOC105377743_1	LOC105377743	136.67	-0.112141	0.185197	0.0444334	0.22574	NC_060929.1	5	176235620	176241666	-
RNU6-226P_1	RNU6-226P	0.40615	-0.000115329	0.124295	0.949701		NC_060929.1	5	176247676	176247782	+
CPLX2_1	CPLX2	9672.53	-1.07784	0.460752	0.000477323	0.0437978	NC_060929.1	5	176340215	176427717	+
LOC105377744_1	LOC105377744	194.247	-0.0157538	0.0995965	0.79297	0.923427	NC_060929.1	5	176364671	176370679	-
THOC3_1	THOC3	656.18	-0.134058	0.198174	0.0507994	0.242522	NC_060929.1	5	176503198	176512029	-
THOC3-AS1_1	THOC3-AS1	146.588	0.0272867	0.107721	0.634641	0.845927	NC_060929.1	5	176515745	176523116	+
OR1X1P_1	OR1X1P	20.6347	0.00110846	0.118928	0.976569		NC_060929.1	5	176549867	176551115	+
LOC124906527	LOC124906527	289.429	0.0436123	0.109485	0.469615	0.747126	NC_060929.1	5	176577740	176586448	+
LOC124900194_1	LOC124900194	43.5594	0.0486575	0.124381	0.323883	0.633591	NC_060929.1	5	176578089	176579837	-
LOC100996385_1	LOC100996385	244.454	0.0386429	0.102416	0.53505	0.787656	NC_060929.1	5	176593105	176605716	-
FAM153B_1	FAM153B	996.297	0.0589393	0.0923716	0.367887	0.669309	NC_060929.1	5	176606717	176670819	+
LOC107986487_1	LOC107986487	123.902	0.0482481	0.112129	0.421323	0.712204	NC_060929.1	5	176670518	176677304	-
SEPHS1P3_1	SEPHS1P3	5.14682	0.0227778	0.125627	0.282626		NC_060929.1	5	176673392	176673973	-
LOC643201_1	LOC643201	819.191	0.0493196	0.0937479	0.448253	0.732085	NC_060929.1	5	176686659	176742879	-
SIMC1_1	SIMC1	2363.24	-0.0161322	0.0734658	0.788285	0.921244	NC_060929.1	5	176781997	176890337	+
BRCC3P1_1	BRCC3P1	9.16838	-0.0139483	0.122662	0.590341		NC_060929.1	5	176852414	176853569	+
KIAA1191_1	KIAA1191	2329.12	-0.767888	0.475633	0.00227872	0.0625208	NC_060929.1	5	176890409	176906154	-
ARL10_1	ARL10	306.383	0.0199012	0.0942636	0.749707	0.902839	NC_060929.1	5	176909834	176926271	+
MIR1271_1	MIR1271	0.320346	0.00231401	0.124399	0.681638		NC_060929.1	5	176912293	176912378	+
NOP16_1	NOP16	740.921	-0.772309	0.479664	0.00228371	0.0625438	NC_060929.1	5	176928308	176932956	-
HIGD2A_1	HIGD2A	1685.94	-0.830875	0.500336	0.00200347	0.0605113	NC_060929.1	5	176933109	176934119	+
CLTB_1	CLTB	1649.53	-0.141257	0.215705	0.0399256	0.212407	NC_060929.1	5	176936813	176960926	-
FAF2_1	FAF2	3050.62	-0.19635	0.307122	0.0233242	0.158515	NC_060929.1	5	176992793	177054650	+
RNF44_1	RNF44	414.777	-0.535263	0.48828	0.00539764	0.0826481	NC_060929.1	5	177071267	177081965	-
LOC124901143_1	LOC124901143	20.2539	0.0329671	0.125569	0.329875		NC_060929.1	5	177082615	177083860	+
CDHR2_1	CDHR2	1497.58	0.171723	0.109287	0.0293163	0.17857	NC_060929.1	5	177087074	177142566	+
RN7SL684P_1	RN7SL684P	2.91074	0.000252086	0.12348	0.987804		NC_060929.1	5	177092016	177092309	-
GPRIN1_1	GPRIN1	601.786	-0.0966185	0.164481	0.0685294	0.283784	NC_060929.1	5	177142394	177156751	-
SNCB_1	SNCB	202.517	0.130113	0.135962	0.0939696	0.337506	NC_060929.1	5	177166665	177177114	-
MIR4281_1	MIR4281	0.434933	0.00586522	0.124509	0.397276		NC_060929.1	5	177176019	177176080	-
EIF4E1B_1	EIF4E1B	556.036	0.185802	0.135515	0.0321928	0.188046	NC_060929.1	5	177177255	177193232	+
TSPAN17_1	TSPAN17	1216.08	-0.163018	0.299298	0.0153664	0.128029	NC_060929.1	5	177194072	177205640	+
LINC01574_1	LINC01574	10.495	0.0138022	0.123102	0.564201		NC_060929.1	5	177289807	177290523	+
UNC5A_1	UNC5A	1218.76	0.19761	0.120951	0.019723	0.145687	NC_060929.1	5	177357147	177426724	+
HK3_1	HK3	447.064	0.135852	0.123247	0.0813832	0.313618	NC_060929.1	5	177426695	177445172	-
UIMC1_1	UIMC1	3162.73	-0.0872042	0.116987	0.207222	0.511033	NC_060929.1	5	177450819	177549966	-
ZNF346_1	ZNF346	1732.94	0.00965815	0.0852504	0.877294	0.956794	NC_060929.1	5	177565869	177624397	+
FGFR4_1	FGFR4	2874.79	-1.13602	0.450859	0.000302656	0.0403408	NC_060929.1	5	177630123	177641352	+
NSD1_1	NSD1	4791.8	-0.0225296	0.0810435	0.714906	0.88678	NC_060929.1	5	177676225	177843448	+
RPL21P60_1	RPL21P60	1.49746	-0.00404014	0.124088	0.683506		NC_060929.1	5	177807965	177808513	+
PRMT1P1_1	PRMT1P1	25.7007	0.00379659	0.120213	0.904586	0.968164	NC_060929.1	5	177808604	177809877	-
RAB24_1	RAB24	416.759	-0.949301	0.426179	0.000676029	0.0472548	NC_060929.1	5	177844433	177846953	-
PRELID1_1	PRELID1	2069.76	-0.104997	0.18282	0.029664	0.1795	NC_060929.1	5	177847033	177850183	+
MXD3_1	MXD3	159.312	-0.161052	0.18669	0.0522746	0.245829	NC_060929.1	5	177848733	177855986	-
LMAN2_1	LMAN2	3215.56	-0.15486	0.283687	0.0134137	0.120191	NC_060929.1	5	177874790	177894892	-
RPS20P17_1	RPS20P17	9.87512	0.017519	0.123488	0.489532		NC_060929.1	5	177889292	177889684	+
RGS14_1	RGS14	664.744	-0.0994874	0.148608	0.120727	0.386483	NC_060929.1	5	177901146	177915812	+
SLC34A1_1	SLC34A1	265.844	0.230299	0.15683	0.0177606	0.137849	NC_060929.1	5	177927652	177942066	+
PFN3_1	PFN3	14.8396	0.0128116	0.121762	0.657021		NC_060929.1	5	177943327	177943879	-
F12_1	F12	494.755	-0.925673	0.380384	0.000426408	0.0435719	NC_060929.1	5	177945359	177952782	-
GRK6_1	GRK6	960.611	-0.128046	0.220171	0.0195767	0.145175	NC_060929.1	5	177969927	177986142	+
PRR7-AS1_1	PRR7-AS1	173.884	-0.0568467	0.115459	0.350036	0.655542	NC_060929.1	5	177981140	177991206	-
PRR7_1	PRR7	294.485	-0.238918	0.573015	0.0121999	0.114819	NC_060929.1	5	177989257	177999332	+
DBN1_1	DBN1	2589.49	-0.726233	0.47952	0.00273736	0.0658373	NC_060929.1	5	177999656	178016618	-
PDLIM7_1	PDLIM7	735.123	-0.161509	0.254487	0.0289672	0.177196	NC_060929.1	5	178026382	178040598	-
DOK3_1	DOK3	240.358	0.0724801	0.115891	0.238412	0.548901	NC_060929.1	5	178044890	178054082	-
DDX41_1	DDX41	949.131	-0.691498	0.574875	0.00377364	0.0733389	NC_060929.1	5	178054559	178059943	-
LOC124906528	LOC124906528	144.869	0.0737454	0.121859	0.252258	0.563595	NC_060929.1	5	178060014	178065984	+
FAM193B_1	FAM193B	755.909	-0.0793751	0.126444	0.21596	0.521751	NC_060929.1	5	178062047	178096824	-
FAM193B-DT_1	FAM193B-DT	505.678	0.0822536	0.0988541	0.228521	0.536632	NC_060929.1	5	178096889	178117801	+
TMED9_1	TMED9	2149.94	-1.27389	0.453996	0.000133372	0.0302664	NC_060929.1	5	178134482	178139521	+
B4GALT7_1	B4GALT7	660.216	-0.695657	0.464733	0.00287633	0.0671399	NC_060929.1	5	178142412	178152606	+
LOC202181_1	LOC202181	1077.53	-0.0430869	0.0825094	0.490584	0.760387	NC_060929.1	5	178160778	178215750	-
LOC107986489_1	LOC107986489	1045.19	0.0423968	0.0898537	0.501511	0.767771	NC_060929.1	5	178215785	178273541	+
FAM153A_1	FAM153A	1066.5	0.0392808	0.0941804	0.547879	0.796121	NC_060929.1	5	178254510	178327515	-
LOC124906529	LOC124906529	277.951	0.024711	0.104024	0.677119	0.86695	NC_060929.1	5	178325565	178338485	+
LOC100419951_1	LOC100419951	0.925978	0.00410756	0.124352	0.471916		NC_060929.1	5	178341181	178341693	+
LOC105377752_1	LOC105377752	267.484	0.0399137	0.11536	0.466842	0.745554	NC_060929.1	5	178345165	178353592	-
LOC124906530	LOC124906530	1352.2	0.134619	0.0927314	0.0559246	0.254474	NC_060929.1	5	178351725	178416109	+
OR1X5P_1	OR1X5P	17.622	0.00672311	0.120655	0.82588		NC_060929.1	5	178380795	178382044	-
LOC105377753_1	LOC105377753	121.077	0.0315326	0.106569	0.592045	0.823191	NC_060929.1	5	178408784	178415378	-
LOC728554_3	LOC728554	523.389	-0.108412	0.168296	0.0793876	0.309255	NC_060929.1	5	178419649	178428672	+
LOC124901146_2	LOC124901146	255.521	0.0556531	0.10453	0.389706	0.686443	NC_060929.1	5	178471508	178488388	-
LOC100128340_3	LOC100128340	439.017	0.0717949	0.109117	0.283011	0.595115	NC_060929.1	5	178488445	178508765	+
SUDS3P1_3	SUDS3P1	89.2213	-0.0210838	0.108991	0.700447	0.878854	NC_060929.1	5	178522683	178525303	+
PROP1_3	PROP1	94.8516	0.0664495	0.122451	0.276708	0.589674	NC_060929.1	5	178543102	178547110	-
LOC124906531	LOC124906531	20.7302	-0.0348146	0.125902	0.316417		NC_060929.1	5	178555596	178558726	-
LOC100288656_1	LOC100288656	17.9831	-0.0198534	0.122282	0.527705		NC_060929.1	5	178558544	178558834	+
FAM153CP_1	FAM153CP	929.024	0.0401048	0.0908814	0.53015	0.784872	NC_060929.1	5	178559018	178615001	+
RPL19P9_1	RPL19P9	85.8607	-0.895069	0.483688	0.00154737	0.056306	NC_060929.1	5	178606971	178607667	+
LOC105377754_1	LOC105377754	187.314	0.152756	0.159825	0.0651175	0.275953	NC_060929.1	5	178639892	178644778	-
N4BP3_1	N4BP3	220.176	0.0361845	0.101337	0.565988	0.807618	NC_060929.1	5	178663763	178676321	+
RMND5B_1	RMND5B	875.152	-0.073586	0.140549	0.153415	0.438921	NC_060929.1	5	178681250	178700827	+
NHP2_1	NHP2	1803.06	-0.868156	0.460289	0.00135101	0.0539446	NC_060929.1	5	178699722	178704144	-
LOC645853_1	LOC645853	9.20028	0.0184956	0.12446	0.394745		NC_060929.1	5	178715934	178716868	+
GMCL2_1	GMCL2	34.8601	-0.000422849	0.119697	0.988007	0.996354	NC_060929.1	5	178734748	178737614	-
HNRNPAB_1	HNRNPAB	2003.21	-0.83254	0.417621	0.0011563	0.052628	NC_060929.1	5	178754824	178761448	+
PHYKPL_1	PHYKPL	800.148	-0.232497	0.312748	0.0207111	0.149387	NC_060929.1	5	178758757	178783105	-
LOC112267937_1	LOC112267937	39.5135	0.00424303	0.116193	0.920111	0.973598	NC_060929.1	5	178784321	178787305	+
COL23A1_1	COL23A1	6161.87	0.173751	0.100697	0.0211465	0.150919	NC_060929.1	5	178787901	179142365	-
MRPL50P3_1	MRPL50P3	2.65689	-0.00726602	0.124129	0.542495		NC_060929.1	5	178894700	178895400	+
LOC105377757_1	LOC105377757	57.7649	0.0349438	0.119387	0.463991	0.743223	NC_060929.1	5	178912886	178919323	+
RN7SL646P_1	RN7SL646P	10.7104	3.68603e-05	0.1214	0.994339		NC_060929.1	5	178927748	178928044	+
CLK4_1	CLK4	835.4	-0.0843004	0.131251	0.188435	0.487908	NC_060929.1	5	179154636	179179025	-
RN7SKP70_1	RN7SKP70	6.73069	0.005809	0.122757	0.782731		NC_060929.1	5	179171701	179171971	-
VN2R2P_1	VN2R2P	4.8283	0.0189827	0.125309	0.272945		NC_060929.1	5	179214188	179214873	+
MSANTD5_1	MSANTD5	37.2824	0.0243911	0.121114	0.521639	0.779363	NC_060929.1	5	179246603	179249792	-
ZNF354A_1	ZNF354A	915.396	-0.0601807	0.126097	0.273998	0.586648	NC_060929.1	5	179263543	179282704	-
AACSP1_1	AACSP1	1062.38	0.08726	0.0914428	0.196121	0.497109	NC_060929.1	5	179318154	179371709	-
LOC100129457_1	LOC100129457	18.8513	0.00661198	0.119412	0.84777		NC_060929.1	5	179393379	179394418	+
ZNF354B_1	ZNF354B	716.245	-0.0360503	0.0999638	0.557393	0.802404	NC_060929.1	5	179413219	179438286	+
LOC107986493_1	LOC107986493	182.478	0.0996229	0.132324	0.15607	0.442668	NC_060929.1	5	179415991	179429322	-
RNU1-39P_1	RNU1-39P	3.90255	-0.00719396	0.123627	0.656201		NC_060929.1	5	179437981	179438145	+
ZFP2_1	ZFP2	677.746	0.087184	0.106009	0.209708	0.513739	NC_060929.1	5	179449179	179486481	+
LOC100422593_1	LOC100422593	16.1593	-0.00776615	0.120033	0.810099		NC_060929.1	5	179462863	179464133	-
PIGFP1_1	PIGFP1	12.4722	-0.0560847	0.139313	0.0698864		NC_060929.1	5	179475290	179476184	+
ZNF454_1	ZNF454	578.583	0.0994488	0.122886	0.163069	0.45275	NC_060929.1	5	179494467	179519690	+
GRM6_1	GRM6	247.942	0.0711508	0.111236	0.284488	0.596492	NC_060929.1	5	179531590	179548578	-
LOC100288803_1	LOC100288803	6.79659	0.00740347	0.122545	0.745549		NC_060929.1	5	179551033	179552076	-
ZNF879_1	ZNF879	162.017	-0.0622376	0.114565	0.322781	0.632844	NC_060929.1	5	179576999	179588262	+
ZNF354C_1	ZNF354C	467.023	0.0141752	0.0871165	0.820385	0.934752	NC_060929.1	5	179613561	179637167	+
ADAMTS2_2	ADAMTS2	3794.71	0.154617	0.092623	0.0301813	0.181894	NC_060929.1	5	179664045	179898855	-
LOC105377759_2	LOC105377759	46.1616	-0.0382131	0.121142	0.414728	0.706969	NC_060929.1	5	179899755	179902649	-
LOC124901149_2	LOC124901149	23.3163	0.0272818	0.122649	0.45314	0.735824	NC_060929.1	5	179926801	179928915	+
LOC107986494_2	LOC107986494	89.7003	0.124095	0.183706	0.0644518	0.274175	NC_060929.1	5	179928405	179932313	-
LOC124901224_2	LOC124901224	0.455128	-0.00465992	0.12446	0.379572		NC_060929.1	5	180044628	180044770	-
LOC124906469	LOC124906469	240.695	0.168508	0.15171	0.0499314	0.240165	NC_060929.1	5	180061274	180070024	-
LOC100289470_2	LOC100289470	21.2213	0.0103555	0.119484	0.769187	0.911697	NC_060929.1	5	180075096	180077773	+
LOC124906532	LOC124906532	463.246	0.0711799	0.106775	0.289741	0.601843	NC_060929.1	5	180087157	180103136	-
RUFY1_2	RUFY1	3052.25	-0.077008	0.137158	0.178589	0.474363	NC_060929.1	5	180103365	180164461	+
PRDX2P3_2	PRDX2P3	1.8054	0.00445422	0.123945	0.707596		NC_060929.1	5	180124883	180125669	+
RUFY1-AS1_2	RUFY1-AS1	198.243	0.0577868	0.109282	0.365923	0.667926	NC_060929.1	5	180150355	180158186	-
HNRNPH1_2	HNRNPH1	3563.35	-0.53573	0.549665	0.0056138	0.0838766	NC_060929.1	5	180168628	180189994	-
LOC100502572_2	LOC100502572	22.3794	0.0179272	0.120715	0.609735	0.832297	NC_060929.1	5	180194515	180196465	-
C5orf60_2	C5orf60	40.2781	0.0638737	0.13334	0.209387	0.513424	NC_060929.1	5	180202698	180206199	+
LOC105377763_2	LOC105377763	577.97	0.0801943	0.0979847	0.23878	0.549363	NC_060929.1	5	180212962	180229491	+
CBY3_2	CBY3	64.5904	0.00294174	0.110447	0.955014	0.98564	NC_060929.1	5	180233744	180236219	-
HMGB3P22_2	HMGB3P22	26.6443	0.0261076	0.120877	0.511276	0.772944	NC_060929.1	5	180249360	180249968	+
CANX_2	CANX	22728.5	-0.12563	0.225777	0.0107507	0.108313	NC_060929.1	5	180253610	180286826	+
MAML1_2	MAML1	1588.36	-0.0373414	0.103211	0.550988	0.797713	NC_060929.1	5	180288007	180332482	+
LOC100884169_2	LOC100884169	12.9361	-0.00736274	0.120784	0.804601		NC_060929.1	5	180339567	180340092	+
LTC4S_2	LTC4S	19.8377	0.00408368	0.118711	0.910429		NC_060929.1	5	180349182	180351843	+
MGAT4B_2	MGAT4B	1771.62	-1.0964	0.46963	0.000481147	0.0440195	NC_060929.1	5	180352793	180362062	-
MIR1229_2	MIR1229	3.81475	-0.0171907	0.12528	0.247074		NC_060929.1	5	180353474	180353542	-
SQSTM1_2	SQSTM1	19248.8	-0.851915	0.494933	0.00178851	0.0582394	NC_060929.1	5	180361589	180393289	+
MRNIP_2	MRNIP	675.2	-0.071166	0.125792	0.243181	0.553698	NC_060929.1	5	180392487	180413966	-
RN7SKP150_2	RN7SKP150	5.48533	0.00369411	0.122914	0.850505		NC_060929.1	5	180401048	180401284	+
MRNIP-DT_2	MRNIP-DT	58.5843	-0.50407	0.311767	0.00378616	0.0733465	NC_060929.1	5	180414152	180416434	+
TBC1D9B_2	TBC1D9B	3078.07	-0.729052	0.477255	0.00250601	0.0644657	NC_060929.1	5	180417215	180462876	-
RPS15AP18_1	RPS15AP18	3.76851	-0.014988	0.124521	0.381341		NC_060929.1	5	180488773	180489224	-
LOC101060066_1	LOC101060066	119.771	0.0805073	0.128993	0.208497	0.512366	NC_060929.1	5	180494248	180501574	-
RNF130_1	RNF130	4289.67	-0.142081	0.207413	0.0483928	0.23585	NC_060929.1	5	180510074	180626844	-
MIR340_1	MIR340	4.07217	0.014514	0.124226	0.434284		NC_060929.1	5	180570311	180570405	-
LOC646058_1	LOC646058	67.0693	0.0450011	0.121609	0.374981	0.674685	NC_060929.1	5	180640710	180642156	-
RASGEF1C_1	RASGEF1C	710.381	0.115289	0.106881	0.111998	0.371135	NC_060929.1	5	180655720	180693702	-
RPS8P7_1	RPS8P7	9.35488	0.0140299	0.12368	0.508827		NC_060929.1	5	180781786	180782475	-
LOC124901218_1	LOC124901218	8.78673	0.0100615	0.122655	0.670799		NC_060929.1	5	180783096	180783194	-
MAPK9_1	MAPK9	1959.59	-0.0918344	0.146952	0.131909	0.405732	NC_060929.1	5	180788589	180847539	-
LOC100419721_1	LOC100419721	4.84249	0.0251695	0.126742	0.18057		NC_060929.1	5	180813146	180814177	+
LOC124901151_1	LOC124901151	132.132	0.0579089	0.121379	0.317561	0.628241	NC_060929.1	5	180847640	180850713	+
GFPT2_1	GFPT2	1562.04	-0.0736755	0.119057	0.236869	0.546996	NC_060929.1	5	180856156	180908784	-
RNU6-525P_1	RNU6-525P	2.50838	0.000947747	0.123637	0.945769		NC_060929.1	5	181000042	181000145	+
LOC124906533	LOC124906533	606.222	0.0850421	0.111151	0.212695	0.517558	NC_060929.1	5	181027145	181050093	-
CNOT6_1	CNOT6	2330.57	0.00481282	0.0828283	0.938807	0.98005	NC_060929.1	5	181050244	181134238	+
LOC100329129_1	LOC100329129	5.9312	0.0101928	0.123156	0.628943		NC_060929.1	5	181089669	181090549	-
SCGB3A1_1	SCGB3A1	16.0472	-0.0305072	0.125182	0.343885		NC_060929.1	5	181145993	181147387	-
FLT4_1	FLT4	1013.03	0.146754	0.113918	0.0588194	0.261366	NC_060929.1	5	181157398	181206290	-
LOC124906534	LOC124906534	30.4667	0.0336629	0.12146	0.44001	0.725794	NC_060929.1	5	181170086	181173181	-
LOC100420514_1	LOC100420514	8.31219	0.00552758	0.122035	0.82302		NC_060929.1	5	181228587	181229293	-
LINC02222_1	LINC02222	40.1851	0.362277	0.555947	0.0115221	0.111455	NC_060929.1	5	181240789	181243237	+
OR2AI1P_1	OR2AI1P	3.87001	0.0248241	0.126828	0.159788		NC_060929.1	5	181249529	181250457	-
RNU1-17P_1	RNU1-17P	2.8285	-0.0235544	0.126899	0.108469		NC_060929.1	5	181286177	181286328	+
OR2Y1_1	OR2Y1	7.1877	0.00633344	0.122241	0.791597		NC_060929.1	5	181295726	181296661	-
MGAT1_1	MGAT1	2022.7	-0.527763	0.53225	0.00588241	0.0852356	NC_060929.1	5	181341132	181371969	-
HEIH_1	HEIH	522.614	-0.828599	0.63249	0.00304826	0.0685043	NC_060929.1	5	181386393	181387978	-
LINC00847_1	LINC00847	228.397	-0.292388	0.494192	0.012865	0.117985	NC_060929.1	5	181387317	181392072	+
ZFP62_1	ZFP62	658.828	-0.0952452	0.16249	0.0756867	0.300777	NC_060929.1	5	181403940	181417610	-
BTNL8_1	BTNL8	762.073	0.0556571	0.0971081	0.399294	0.694144	NC_060929.1	5	181455522	181507277	+
RPS29P12_1	RPS29P12	1.21217	-0.00109164	0.124036	0.907533		NC_060929.1	5	181502097	181502358	+
LOC100128762_1	LOC100128762	32.582	0.0685205	0.140298	0.145393	0.427004	NC_060929.1	5	181523361	181524043	-
LOC100419853_1	LOC100419853	5.67718	0.0214344	0.125247	0.313286		NC_060929.1	5	181524042	181524943	+
ARPP19P1_1	ARPP19P1	68.5548	-0.183373	0.241344	0.0345425	0.196151	NC_060929.1	5	181538545	181543931	+
BTNL3_1	BTNL3	317.565	0.0910025	0.112083	0.194996	0.495543	NC_060929.1	5	181545217	181563111	+
RNU6-1036P_1	RNU6-1036P	0.383357	-0.000319768	0.124297	0.929844		NC_060929.1	5	181563665	181563768	+
BTNL9_1	BTNL9	447.622	0.0432817	0.0910591	0.505642	0.769544	NC_060929.1	5	181596648	181622761	+
MIR8089_1	MIR8089	1.4108	0.00404104	0.124055	0.698487		NC_060929.1	5	181599785	181599866	-
LOC124906538	LOC124906538	36.0634	0.460666	0.504027	0.00844339	0.0985823	NC_060929.1	5	181602064	181602362	-
LOC124906536	LOC124906536	6.71146	0.0254059	0.126419	0.225689		NC_060929.1	5	181602546	181603697	-
LOC124906537	LOC124906537	2.52562	0.00889947	0.124082	0.522685		NC_060929.1	5	181604620	181605247	-
LOC124906535	LOC124906535	6.84211	-0.00717316	0.122925	0.727358		NC_060929.1	5	181605251	181607531	-
RPL13P10_1	RPL13P10	2.05223	-0.000851163	0.123941	0.934548		NC_060929.1	5	181626391	181626916	+
TRV-CAC1-2_1	TRV-CAC1-2	3.69032	0.00191179	0.123673	0.888608		NC_060929.1	5	181656704	181656776	+
TRL-AAG1-1_1	TRL-AAG1-1	1.75382	-0.0040571	0.123891	0.738018		NC_060929.1	5	181657108	181657189	-
FOXO1B_1	FOXO1B	25.7903	-0.0147587	0.119274	0.690358	0.873681	NC_060929.1	5	181658411	181660426	-
TRL-AAG1-2_1	TRL-AAG1-2	1.75382	-0.0040571	0.123891	0.738018		NC_060929.1	5	181661878	181661959	+
TRV-CAC1-3_1	TRV-CAC1-3	0					NC_060929.1	5	181662290	181662362	-
LOC729707_1	LOC729707	12.238	-0.0429869	0.132254	0.115381		NC_060929.1	5	181674060	181675888	+
OR2V1_1	OR2V1	243.624	0.142612	0.152789	0.0756653	0.300725	NC_060929.1	5	181683156	181691193	-
OR2V2_1	OR2V2	278.191	0.150866	0.155214	0.0666165	0.279238	NC_060929.1	5	181707607	181719306	+
TRV-AAC1-2_1	TRV-AAC1-2	3.15875	0.00500561	0.123801	0.711999		NC_060929.1	5	181724177	181724249	+
TRL-AAG7-1_1	TRL-AAG7-1	2.65509	0.00560256	0.124005	0.637311		NC_060929.1	5	181724587	181724668	-
TRV-AAC1-3_1	TRV-AAC1-3	2.7751	0.0144244	0.124688	0.347294		NC_060929.1	5	181729633	181729705	+
TRV-CAC1-4_1	TRV-CAC1-4	1.32499	0.010627	0.124585	0.33877		NC_060929.1	5	181733674	181733746	+
TRL-AAG1-3_1	TRL-AAG1-3	3.91296	-0.0338883	0.130175	0.052312		NC_060929.1	5	181734068	181734149	-
TRL-AAG2-1_1	TRL-AAG2-1	1.26743	-0.00405184	0.124256	0.594959		NC_060929.1	5	181747733	181747814	+
TRV-AAC2-1_1	TRV-AAC2-1	1.91659	0.0124777	0.124708	0.31643		NC_060929.1	5	181748449	181748521	-
TRP-TGG3-1_1	TRP-TGG3-1	1.12377	-0.0103098	0.124715	0.258999		NC_060929.1	5	181748889	181748960	-
LINC01962_1	LINC01962	11.7347	-0.0316825	0.127399	0.226505		NC_060929.1	5	181751081	181751944	-
TRT-TGT6-1_1	TRT-TGT6-1	3.62332	-0.0278846	0.128328	0.0521109		NC_060929.1	5	181751722	181751794	-
TRIM7-AS2_1	TRIM7-AS2	48.956	0.0305167	0.120301	0.485311	0.757566	NC_060929.1	5	181752059	181754465	+
TRIM7_1	TRIM7	235.949	0.0314255	0.0999785	0.613282	0.83448	NC_060929.1	5	181753960	181765230	-
TRIM7-AS1_1	TRIM7-AS1	95.4786	0.011144	0.114884	0.8071	0.928981	NC_060929.1	5	181760111	181763151	+
TRA-TGC3-1_1	TRA-TGC3-1	0.769197	-0.000695263	0.124178	0.925003		NC_060929.1	5	181766897	181766968	+
TRK-CTT2-2_1	TRK-CTT2-2	101.447	-0.540805	0.373806	0.00415024	0.0754209	NC_060929.1	5	181767776	181767848	+
TRV-AAC1-4_1	TRV-AAC1-4	3.38182	-0.0102778	0.124001	0.514967		NC_060929.1	5	181778222	181778294	-
TRK-CTT2-3_1	TRK-CTT2-3	1.15255	-0.00108312	0.124055	0.906401		NC_060929.1	5	181781931	181782003	-
TRV-CAC1-5_1	TRV-CAC1-5	9.0563	-0.0475586	0.134912	0.0803307		NC_060929.1	5	181782347	181782419	-
MIR4638_1	MIR4638	0.529498	0.00192375	0.124297	0.765496		NC_060929.1	5	181782518	181782585	-
TRIM41_1	TRIM41	699.874	-0.119353	0.172825	0.0712512	0.289795	NC_060929.1	5	181783233	181795759	+
RACK1_1	RACK1	38187.9	-0.636794	0.568647	0.00433852	0.076646	NC_060929.1	5	181796848	181803858	-
SNORD96A_1	SNORD96A	3.14435	-0.0020558	0.124134	0.803298		NC_060929.1	5	181801770	181801841	-
SNORD95_1	SNORD95	5.79013	-0.0324857	0.12895	0.1193		NC_060929.1	5	181803266	181803328	-
CTC-338M12.4_1	CTC-338M12.4	283.325	-0.0616286	0.117175	0.317715	0.628356	NC_060929.1	5	181806493	181817539	+
TRIM52_1	TRIM52	344.78	-0.0866051	0.150459	0.112013	0.371135	NC_060929.1	5	181815100	181821096	-
TRIM52-AS1_1	TRIM52-AS1	463.876	-0.143197	0.196357	0.0510487	0.243004	NC_060929.1	5	181821165	181832260	+
RNU6-705P_1	RNU6-705P	0.13738	0.00173903	0.124382	0.879949		NC_060929.1	5	181862033	181862136	+
LOC124906539	LOC124906539	6.84733	-0.00745008	0.122443	0.747469		NC_060929.1	5	181883161	181885154	+
LOC100132062_1	LOC100132062	32.1254	-0.0272909	0.121387	0.484773	0.757507	NC_060929.1	5	181886972	181891564	+
CICP15_1	CICP15	25.1063	0.0128386	0.118057	0.745809	0.900892	NC_060929.1	5	181891501	181895266	-
SEPTIN14P5_1	SEPTIN14P5	28.0293	0.0432497	0.126049	0.313899	0.624232	NC_060929.1	5	181897110	181899694	+
OR4F3_1	OR4F3	101.581	-0.00442411	0.105282	0.946704	0.98315	NC_060929.1	5	181905487	181933378	+
LOC124906540	LOC124906540	633.437	-0.00150315	0.0943462	0.995126	0.998354	NC_060929.1	5	181911086	181974831	+
WBP1LP4_1	WBP1LP4	10.8138	0.0176701	0.12289	0.525217		NC_060929.1	5	181942043	181942549	-
LOC124906470	LOC124906470	400.639	0.123069	0.146658	0.101728	0.352869	NC_060929.1	5	181999851	182017623	+
RPL23AP45_2	RPL23AP45	2.90298	0.00132902	0.123418	0.932746		NC_060929.1	5	182034678	182035205	+
SEPTIN14P6_1	SEPTIN14P6	0.92937	0.00224622	0.124094	0.802649		NC_060930.1	6	2935	3070	-
LOC285766_1	LOC285766	223.176	0.0193319	0.0983718	0.752512	0.903954	NC_060930.1	6	36377	60386	-
LOC105374869_1	LOC105374869	19.0019	0.0265671	0.123617	0.423188		NC_060930.1	6	37321	42660	+
LOC105374870_1	LOC105374870	74.2264	0.103081	0.154188	0.111669	0.37057	NC_060930.1	6	85872	92045	+
LOC124906548	LOC124906548	132.323	0.0333375	0.105986	0.577279	0.814033	NC_060930.1	6	114878	147419	-
DUSP22_1	DUSP22	375.97	-0.0693001	0.124424	0.256364	0.567377	NC_060930.1	6	147423	206310	+
LOC124906582	LOC124906582	26.7325	0.0374412	0.124714	0.352608	0.657262	NC_060930.1	6	220544	229149	+
IRF4_1	IRF4	113.973	0.00197001	0.1078	0.970438	0.990059	NC_060930.1	6	250136	269771	+
LOC124906549	LOC124906549	235.76	0.129067	0.136994	0.0951892	0.340014	NC_060930.1	6	309428	334220	+
EXOC2_1	EXOC2	1974.05	-0.0927305	0.130994	0.171135	0.463906	NC_060930.1	6	343236	550045	-
HUS1B_1	HUS1B	7.42666	-0.0116906	0.123095	0.599628		NC_060930.1	6	515149	516310	-
LOC100421511_1	LOC100421511	1.69608	0.00135559	0.123843	0.908695		NC_060930.1	6	526846	528073	-
LOC105374873_1	LOC105374873	168.459	0.051778	0.109321	0.407154	0.700833	NC_060930.1	6	584780	615351	-
LOC101927691_1	LOC101927691	49.2875	0.00696936	0.115668	0.870107	0.954723	NC_060930.1	6	728965	737088	+
LOC101930081	LOC101930081	54.9536	0.0932238	0.153602	0.109184	0.366059	NC_060930.1	6	767945	772055	-
LOC124901236_1	LOC124901236	22.5638	0.0117052	0.119718	0.740323	0.898696	NC_060930.1	6	772103	776034	+
LINC01622_1	LINC01622	1128.3	0.0874459	0.0924775	0.196619	0.497841	NC_060930.1	6	821695	963078	-
LOC124901237_1	LOC124901237	13.118	0.0191998	0.122226	0.540928		NC_060930.1	6	1031709	1033802	+
LOC124901532_1	LOC124901532	1.08706	0.00417402	0.124186	0.633612		NC_060930.1	6	1048422	1048524	+
LOC105374879_1	LOC105374879	145.608	0.0349562	0.105866	0.558851	0.803564	NC_060930.1	6	1131966	1158027	-
FOXQ1_1	FOXQ1	582.051	-0.923394	0.500866	0.00141718	0.0548068	NC_060930.1	6	1175612	1178272	+
LINC01394_1	LINC01394	106.011	0.0520117	0.116015	0.378897	0.677969	NC_060930.1	6	1184698	1199242	-
FOXF2_1	FOXF2	179.374	-0.081965	0.159447	0.036077	0.200921	NC_060930.1	6	1252762	1258791	+
MIR6720_1	MIR6720	0.900587	-0.0069734	0.124417	0.392037		NC_060930.1	6	1253500	1253597	-
LOC102723944_1	LOC102723944	865.822	0.133157	0.109743	0.0769037	0.303796	NC_060930.1	6	1316386	1418290	-
LOC105374883_1	LOC105374883	7.53711	0.0124964	0.12286	0.604948		NC_060930.1	6	1352369	1355342	+
LOC124901238_1	LOC124901238	100.135	0.023292	0.109363	0.67301	0.865495	NC_060930.1	6	1359011	1375349	+
RN7SL352P_1	RN7SL352P	0.297553	0.00413273	0.124429	0.57524		NC_060930.1	6	1370163	1370439	+
ELF2P2_1	ELF2P2	24.6808	-0.0197721	0.119937	0.601027	0.8283	NC_060930.1	6	1375181	1378425	-
FOXCUT_1	FOXCUT	8.47147	-0.00837052	0.122881	0.694015		NC_060930.1	6	1468532	1470359	+
FOXC1_1	FOXC1	335.591	-0.0757326	0.155212	0.0280625	0.17456	NC_060930.1	6	1472916	1476901	+
GMDS_1	GMDS	5346.34	-0.0398074	0.0793219	0.520279	0.778563	NC_060930.1	6	1486810	2109239	-
LOC107986514_1	LOC107986514	67.8446	0.0135755	0.119087	0.716941	0.88748	NC_060930.1	6	1519902	1531350	+
GMDS-DT_1	GMDS-DT	1642.49	-0.0361791	0.0818285	0.560143	0.804172	NC_060930.1	6	2109387	2278865	+
HMGN2P28_1	HMGN2P28	3.8936	0.00642903	0.123311	0.71859		NC_060930.1	6	2205009	2206152	+
LINC01600_1	LINC01600	79.1377	0.0455246	0.123127	0.354019	0.658398	NC_060930.1	6	2487489	2500179	-
LINC02521_1	LINC02521	45.7382	-0.00655451	0.114398	0.883965	0.959442	NC_060930.1	6	2500076	2506138	+
MYLK4_1	MYLK4	790.68	0.0279187	0.0914559	0.653263	0.854772	NC_060930.1	6	2529217	2636238	-
LOC124901240_1	LOC124901240	9.39351	0.00408795	0.121938	0.868438		NC_060930.1	6	2586991	2589784	-
WRNIP1_1	WRNIP1	643.993	-0.176981	0.37323	0.00969438	0.103452	NC_060930.1	6	2631255	2653114	+
LOC124901241_1	LOC124901241	194.512	0.0189244	0.112869	0.708507	0.883182	NC_060930.1	6	2656855	2678901	-
SERPINB1_1	SERPINB1	3309.26	-0.623981	0.477682	0.00385175	0.0736617	NC_060930.1	6	2698484	2708021	-
LOC124906550	LOC124906550	57.3555	-0.0173609	0.112812	0.726241	0.891796	NC_060930.1	6	2717923	2725558	+
MIR4645_1	MIR4645	1.03797	-0.00418196	0.124133	0.658868		NC_060930.1	6	2720160	2720236	-
SERPINB9P1_1	SERPINB9P1	177.399	0.0284839	0.104841	0.630453	0.843417	NC_060930.1	6	2720786	2742634	-
SERPINB9-AS1_1	SERPINB9-AS1	155.122	-0.0583598	0.118129	0.329363	0.638541	NC_060930.1	6	2750111	2766894	+
SERPINB9_1	SERPINB9	494.359	-0.143324	0.245483	0.0202103	0.147495	NC_060930.1	6	2753393	2769547	-
LOC124906551	LOC124906551	164.07	0.0312077	0.105279	0.599616	0.827804	NC_060930.1	6	2782992	2810314	+
SERPINB6_1	SERPINB6	1430.39	-0.270387	0.855107	0.010111	0.105329	NC_060930.1	6	2817071	2840707	-
LINC01011_1	LINC01011	46.9978	-0.00547824	0.115671	0.897359	0.96518	NC_060930.1	6	2856863	2860094	+
LOC124906552	LOC124906552	103.333	-0.00971006	0.109021	0.852049	0.948143	NC_060930.1	6	2858619	2868114	-
NQO2_1	NQO2	790.044	-0.100093	0.176553	0.0358653	0.200271	NC_060930.1	6	2868796	2888657	+
HTATSF1P2_1	HTATSF1P2	160.172	-0.810007	0.348335	0.00062361	0.0458468	NC_060930.1	6	2887861	2892792	-
LOC101927759_1	LOC101927759	41.5056	-0.0395594	0.1241	0.358737	0.662501	NC_060930.1	6	2892965	2896336	+
FAM136BP_1	FAM136BP	9.2725	-0.0359285	0.129429	0.153332		NC_060930.1	6	2914262	2914899	+
SERPINB8P1_1	SERPINB8P1	8.13281	0.00129206	0.122422	0.954035		NC_060930.1	6	2917738	2918134	+
RIPK1_1	RIPK1	1099.81	-0.167144	0.26016	0.0274798	0.172389	NC_060930.1	6	2932866	2983225	+
RNA5SP201_1	RNA5SP201	0.160173	0.00182031	0.124384	0.860362		NC_060930.1	6	2957564	2957687	-
LOC107986556_1	LOC107986556	133.001	-0.0161385	0.106112	0.773167	0.913968	NC_060930.1	6	2971258	2986686	-
BPHL_1	BPHL	824.107	-0.136739	0.20671	0.04454	0.225956	NC_060930.1	6	2986415	3020798	+
TUBB2A_1	TUBB2A	891.031	-1.1661	0.45268	0.000261158	0.0383999	NC_060930.1	6	3020886	3024765	-
LOC105374889_1	LOC105374889	8.87971	-0.00461032	0.121835	0.853144		NC_060930.1	6	3024884	3025914	+
TUBB2BP1_1	TUBB2BP1	83.5326	-0.19991	0.346782	0.0204065	0.148233	NC_060930.1	6	3044257	3046930	-
LINC02525_1	LINC02525	100.015	0.0658215	0.126552	0.258974	0.570339	NC_060930.1	6	3050039	3062993	-
TUBB2B_1	TUBB2B	519.021	-0.912833	0.483671	0.0013313	0.0538953	NC_060930.1	6	3092680	3096055	-
LOC100422781_1	LOC100422781	106.994	0.0131234	0.108458	0.808494	0.929691	NC_060930.1	6	3099803	3108382	+
PSMG4_1	PSMG4	229.031	-0.158593	0.302808	0.0109954	0.1093	NC_060930.1	6	3127334	3136452	+
SLC22A23_1	SLC22A23	1812.07	-0.0373753	0.0913976	0.54283	0.792814	NC_060930.1	6	3137376	3325795	-
LOC105374890_1	LOC105374890	32.853	-0.00857639	0.11855	0.815345	0.93285	NC_060930.1	6	3279483	3286763	+
LOC643327_1	LOC643327	104.518	0.0443714	0.121284	0.381422	0.679695	NC_060930.1	6	3324448	3337760	+
LOC100507336_1	LOC100507336	956.463	0.103795	0.0961418	0.13578	0.41192	NC_060930.1	6	3460998	3589083	-
LOC100129626_1	LOC100129626	1.98137	-0.00184513	0.123795	0.87984		NC_060930.1	6	3562531	3563083	-
PXDC1_1	PXDC1	897.342	-0.251253	0.628781	0.0114724	0.111322	NC_060930.1	6	3591565	3620651	-
LOC124906553	LOC124906553	14.4553	0.0119534	0.120693	0.709515		NC_060930.1	6	3701518	3703533	+
LOC107986557_1	LOC107986557	26.9173	0.020028	0.121421	0.560746	0.804336	NC_060930.1	6	3714325	3719003	-
FAM50B_1	FAM50B	101.62	-1.1553	0.299789	4.59786e-06	0.00717207	NC_060930.1	6	3719010	3720954	+
LOC107986558_1	LOC107986558	185.878	-0.117496	0.143844	0.108776	0.365128	NC_060930.1	6	3766174	3783349	-
RPS25P7_1	RPS25P7	3.37289	-0.0211757	0.126238	0.145836		NC_060930.1	6	3783502	3783947	-
TDGF1P4_1	TDGF1P4	1.20781	-0.00633048	0.124268	0.507892		NC_060930.1	6	3810868	3811641	+
GLRX3P2_1	GLRX3P2	102.021	-0.126874	0.213483	0.0261913	0.168671	NC_060930.1	6	3847669	3848997	+
LOC124901245_1	LOC124901245	116.224	0.00627082	0.104229	0.913539	0.971284	NC_060930.1	6	3880786	3889949	-
PRPF4B_1	PRPF4B	1303.27	-0.103421	0.173562	0.0564396	0.255697	NC_060930.1	6	3890936	3934285	+
FAM217A_1	FAM217A	91.9138	0.114512	0.158284	0.0992841	0.348442	NC_060930.1	6	3937669	3948439	-
LOC124901553_1	LOC124901553	2.87052	0.00662986	0.123714	0.661611		NC_060930.1	6	3945691	3945781	+
C6orf201_1	C6orf201	489.09	0.0346738	0.0994633	0.57672	0.813743	NC_060930.1	6	3948511	4000053	+
ECI2_1	ECI2	766.728	-0.456753	0.382923	0.00608061	0.0866267	NC_060930.1	6	3984995	4004863	-
ECI2-DT_1	ECI2-DT	100.544	-0.0283091	0.111555	0.600144	0.828162	NC_060930.1	6	4005360	4026675	+
LOC107986559_1	LOC107986559	17.2416	0.0306012	0.124909	0.356517		NC_060930.1	6	4009622	4011090	-
LOC124901246_1	LOC124901246	219.348	0.0907349	0.117842	0.194366	0.494845	NC_060930.1	6	4012998	4049366	+
LOC102724096_1	LOC102724096	19.1418	0.0106986	0.119538	0.761208		NC_060930.1	6	4055601	4059313	-
LOC100129052_1	LOC100129052	13.2028	0.0283749	0.125031	0.353436		NC_060930.1	6	4058352	4059292	+
LOC124901556_1	LOC124901556	0.245977	-0.00163057	0.124392	0.711918		NC_060930.1	6	4097701	4097816	-
LOC101927888_1	LOC101927888	33.6227	-0.0308614	0.121249	0.460799	0.741782	NC_060930.1	6	4210731	4216269	-
LOC107986560_1	LOC107986560	201.348	0.00337044	0.104984	0.954535	0.985549	NC_060930.1	6	4284373	4311735	+
RNA5SP202_1	RNA5SP202	0					NC_060930.1	6	4296935	4297053	+
LOC105374894_1	LOC105374894	1261.86	0.113285	0.09718	0.106839	0.361264	NC_060930.1	6	4297820	4452827	-
LOC107986561_1	LOC107986561	116.59	0.0224778	0.106977	0.693566	0.875081	NC_060930.1	6	4315951	4333732	+
LOC124901247_1	LOC124901247	14.8337	0.0112196	0.12163	0.695057		NC_060930.1	6	4333766	4335880	+
LINC02533_1	LINC02533	75.5626	0.00274939	0.11175	0.956479	0.98597	NC_060930.1	6	4357719	4364687	+
KU-MEL-3_1	KU-MEL-3	5.70809	-0.0149426	0.124042	0.455546		NC_060930.1	6	4479482	4480836	+
LOC124901549_1	LOC124901549	0.285285	-0.00166812	0.124394	0.711918		NC_060930.1	6	4512679	4512771	+
PSMC1P11_1	PSMC1P11	12.1269	0.00763549	0.121876	0.769793		NC_060930.1	6	4571397	4572945	+
CDYL_1	CDYL	2863.25	-0.0481276	0.0997411	0.452748	0.735454	NC_060930.1	6	4575080	4824553	+
CDYL-AS1_1	CDYL-AS1	3.3799	-0.00497047	0.123703	0.727193		NC_060930.1	6	4643470	4644497	-
LOC105374897_1	LOC105374897	61.1674	0.0406825	0.117779	0.440182	0.725885	NC_060930.1	6	4761337	4778238	+
RPS18P8_1	RPS18P8	1.06427	0.00365075	0.124188	0.663841		NC_060930.1	6	4848045	4848551	+
RPP40_1	RPP40	252.519	-0.116572	0.19067	0.0418898	0.218474	NC_060930.1	6	4863716	4873023	-
LYRM4-AS1_1	LYRM4-AS1	1877.87	0.0859487	0.100333	0.206673	0.510488	NC_060930.1	6	4872802	5109711	+
LOC124901248_1	LOC124901248	81.9173	0.0229136	0.113114	0.654521	0.855281	NC_060930.1	6	4883327	4894972	-
LOC442155_1	LOC442155	5.59655	-0.0111041	0.123771	0.53796		NC_060930.1	6	4934822	4936256	-
LYRM4_1	LYRM4	1967.02	-0.0605447	0.101357	0.357704	0.661408	NC_060930.1	6	4937542	5130157	-
PPP1R3G_1	PPP1R3G	20.2166	0.00206104	0.11879	0.95483		NC_060930.1	6	4954549	4958695	+
MIR3691_1	MIR3691	0					NC_060930.1	6	5017377	5017466	-
FARS2_1	FARS2	4442.81	-0.00560296	0.0746283	0.9228	0.974517	NC_060930.1	6	5130214	5640982	+
FARS2-AS1_1	FARS2-AS1	57.4441	-0.0235163	0.11585	0.619211	0.837306	NC_060930.1	6	5321640	5327258	-
HNRNPA1P37_1	HNRNPA1P37	12.1495	-0.00273266	0.121336	0.920549		NC_060930.1	6	5478021	5479571	-
LOC101927950_1	LOC101927950	224.254	0.013976	0.0995692	0.817598	0.933644	NC_060930.1	6	5534301	5564595	-
RPL34P16_1	RPL34P16	7.57744	-0.0224893	0.125817	0.253258		NC_060930.1	6	5657696	5658116	-
LOC107986516_1	LOC107986516	225.939	-0.0213732	0.0987822	0.72469	0.890981	NC_060930.1	6	5760550	5788191	+
RN7SL221P_1	RN7SL221P	0.828815	-0.000768897	0.124125	0.924971		NC_060930.1	6	5787510	5787790	-
PKMP5_1	PKMP5	18.8625	-0.00793326	0.11929	0.818495		NC_060930.1	6	5841190	5843271	+
NRN1_1	NRN1	138.941	0.0181999	0.112211	0.721139	0.889572	NC_060930.1	6	5866869	5876393	-
F13A1_1	F13A1	1144.33	0.101965	0.097641	0.144052	0.425294	NC_060930.1	6	6013258	6189597	-
MIR7853_1	MIR7853	0					NC_060930.1	6	6038476	6038607	-
MIR5683_1	MIR5683	0.13738	0.00173903	0.124382	0.879949		NC_060930.1	6	6038506	6038581	+
LY86-AS1_1	LY86-AS1	2030.42	0.0454953	0.0938187	0.475834	0.751653	NC_060930.1	6	6215377	6492021	-
SNAPC5P1_1	SNAPC5P1	0.160173	0.00182031	0.124384	0.860362		NC_060930.1	6	6215999	6216279	-
CNN3P1_1	CNN3P1	7.50353	0.00176389	0.122354	0.938108		NC_060930.1	6	6403623	6404871	+
LY86_1	LY86	476.509	0.00242177	0.0908041	0.969722	0.989812	NC_060930.1	6	6457947	6524157	+
LOC101928004_1	LOC101928004	1067.28	0.0935093	0.0919922	0.168832	0.461263	NC_060930.1	6	6564031	6670410	-
LOC101928047_1	LOC101928047	185.101	0.0889716	0.13529	0.172265	0.465482	NC_060930.1	6	6578609	6599494	+
LOC105374901_1	LOC105374901	34.8483	0.0259782	0.118953	0.5503	0.79754	NC_060930.1	6	6621304	6628542	-
BTF3P7_1	BTF3P7	15.9386	-0.0608805	0.143365	0.0418144		NC_060930.1	6	6663896	6664741	-
LOC105374903_1	LOC105374903	209.368	0.0778476	0.118882	0.241957	0.552312	NC_060930.1	6	6741350	6760009	-
LOC105374902_1	LOC105374902	112.586	0.0351138	0.109947	0.540565	0.791275	NC_060930.1	6	6755331	6768223	+
RN7SL554P_1	RN7SL554P	2.86616	0.00144626	0.123498	0.923492		NC_060930.1	6	6808179	6808470	-
LOC105374904_1	LOC105374904	9.79931	-0.0396764	0.130555	0.146769		NC_060930.1	6	6863693	6865421	+
RREB1_1	RREB1	1981.31	-0.0723678	0.123343	0.248461	0.559316	NC_060930.1	6	6977349	7121600	+
SSR1_1	SSR1	2243.32	-0.137229	0.241409	0.0173395	0.13615	NC_060930.1	6	7150204	7182261	-
CAGE1_1	CAGE1	663.493	0.0126532	0.0879234	0.840604	0.943008	NC_060930.1	6	7195720	7258781	-
RPS3P4_1	RPS3P4	40.6807	-0.133029	0.241448	0.0103939	0.106665	NC_060930.1	6	7207891	7208657	-
LOC100422646_1	LOC100422646	3.35183	-0.00552371	0.123449	0.7375		NC_060930.1	6	7209803	7211614	-
RIOK1_1	RIOK1	624.279	-0.105918	0.166429	0.0799576	0.310535	NC_060930.1	6	7258847	7287080	+
LOC102724234_1	LOC102724234	350.012	0.118259	0.126839	0.115734	0.377876	NC_060930.1	6	7295883	7321806	+
HNRNPLP1_1	HNRNPLP1	77.1653	-1.02567	0.395228	0.000298389	0.0402455	NC_060930.1	6	7349912	7351643	-
RPS26P29_1	RPS26P29	1.96485	-0.00150637	0.123763	0.903505		NC_060930.1	6	7375229	7375671	+
LOC644051_1	LOC644051	12.5939	-0.0244681	0.1245	0.38282		NC_060930.1	6	7385130	7386941	-
DSP-AS1_1	DSP-AS1	27.565	-0.0338667	0.125895	0.316653	0.627364	NC_060930.1	6	7409493	7410957	-
DSP_1	DSP	3084.09	-0.582355	0.613679	0.00519056	0.0817887	NC_060930.1	6	7410711	7455759	+
SNRNP48_1	SNRNP48	376.918	-0.0794031	0.143041	0.143297	0.423901	NC_060930.1	6	7459242	7481028	+
RPL29P1_1	RPL29P1	0.434933	0.00586522	0.124509	0.397276		NC_060930.1	6	7489491	7489953	+
LOC105374906_1	LOC105374906	273.366	0.0394628	0.103007	0.527945	0.783457	NC_060930.1	6	7541717	7569043	+
BMP6_1	BMP6	1695.58	-0.0806985	0.127927	0.206739	0.510523	NC_060930.1	6	7594835	7750477	+
BLOC1S5-TXNDC5_1	BLOC1S5-TXNDC5	3374.82	-0.387121	0.526534	0.00884037	0.100419	NC_060930.1	6	7749999	7933150	-
TXNDC5_1	TXNDC5	2232.14	-0.969544	0.464239	0.000870973	0.0499613	NC_060930.1	6	7750266	7779537	-
PIP5K1P1_1	PIP5K1P1	57.1703	-0.0460847	0.123345	0.346328	0.652413	NC_060930.1	6	7854858	7859100	+
EEF1E1-BLOC1S5_1	EEF1E1-BLOC1S5	692.543	-0.177088	0.20559	0.0412087	0.216527	NC_060930.1	6	7882322	7971340	-
BLOC1S5_1	BLOC1S5	189.641	-0.0356823	0.105874	0.552492	0.798524	NC_060930.1	6	7882322	7933150	-
EEF1E1_1	EEF1E1	411.876	-0.288156	0.457356	0.0133905	0.120121	NC_060930.1	6	7942094	7971293	-
SCARNA27_1	SCARNA27	0.418303	-0.00208484	0.124403	0.573653		NC_060930.1	6	7955142	7955265	-
LOC105374910_1	LOC105374910	956.731	0.128261	0.105652	0.082463	0.315778	NC_060930.1	6	8027272	8130248	+
LOC105374911_1	LOC105374911	306.44	0.0757971	0.104989	0.262501	0.574517	NC_060930.1	6	8152472	8195608	+
SLC35B3_1	SLC35B3	425.319	-0.139376	0.244051	0.0167492	0.133565	NC_060930.1	6	8280719	8304851	-
LOC100506207_1	LOC100506207	2391.65	0.0121148	0.0842801	0.846354	0.945175	NC_060930.1	6	8304907	8654850	+
HULC_1	HULC	6.61114	0.0045974	0.122316	0.842296		NC_060930.1	6	8521539	8523176	+
LOC112267952_1	LOC112267952	186.788	0.0428501	0.108834	0.478344	0.753159	NC_060930.1	6	8775443	8809780	+
LOC105374914_1	LOC105374914	679.468	0.020926	0.0943992	0.738945	0.898025	NC_060930.1	6	8829333	8921117	+
LOC107986562_1	LOC107986562	82.2458	0.0498321	0.118341	0.378212	0.677542	NC_060930.1	6	8993340	9009517	-
LOC124901484_1	LOC124901484	3.25564	-0.00275745	0.123516	0.852303		NC_060930.1	6	9565941	9566847	+
OFCC1_1	OFCC1	3418.57	0.0545881	0.090613	0.502502	0.768377	NC_060930.1	6	9573688	10079948	-
LOC105374919_1	LOC105374919	91.4924	-0.00443616	0.11078	0.928798	0.976457	NC_060930.1	6	9909883	9931015	+
LOC124900218_1	LOC124900218	183.772	0.00596395	0.0992265	0.927321	0.97607	NC_060930.1	6	9963776	10009064	-
RPL7AP36_1	RPL7AP36	1.72692	-0.00516488	0.124195	0.581346		NC_060930.1	6	9986801	9987679	+
LOC105374918_1	LOC105374918	28.0258	0.0355226	0.124178	0.371295	0.671689	NC_060930.1	6	10009166	10013526	+
RPL21P62_1	RPL21P62	0.975865	-0.00295793	0.1242	0.70589		NC_060930.1	6	10082188	10082740	-
RNU6ATAC21P_1	RNU6ATAC21P	1.02744	0.00498417	0.124171	0.603636		NC_060930.1	6	10090376	10090501	+
LOC105374920_1	LOC105374920	37.212	0.0184186	0.118886	0.642789	0.85026	NC_060930.1	6	10192948	10197841	-
LOC105374921_1	LOC105374921	58.8576	0.00669445	0.113708	0.886788	0.960421	NC_060930.1	6	10215698	10219829	-
LOC442161_1	LOC442161	13.8883	0.000571084	0.120764	0.985744		NC_060930.1	6	10233047	10234326	-
TFAP2A_1	TFAP2A	383.829	-0.125782	0.178973	0.0687795	0.284417	NC_060930.1	6	10264407	10287386	-
TFAP2A-AS2_1	TFAP2A-AS2	32.4202	-0.0215926	0.119235	0.593106	0.823926	NC_060930.1	6	10272232	10275657	+
TFAP2A-AS1_1	TFAP2A-AS1	43.6078	-0.0203268	0.11818	0.629576	0.843073	NC_060930.1	6	10280049	10283893	+
LOC107986564_1	LOC107986564	4.48787	-0.006274	0.123112	0.741691		NC_060930.1	6	10294161	10296014	+
LINC00518_1	LINC00518	45.2785	0.00527608	0.117764	0.890039	0.962043	NC_060930.1	6	10295518	10302554	-
MIR5689HG_1	MIR5689HG	234.678	0.0514317	0.111209	0.404594	0.698437	NC_060930.1	6	10302061	10324515	+
MIR5689_1	MIR5689	0					NC_060930.1	6	10307449	10307526	+
MRPL48P1_1	MRPL48P1	3.85169	-0.00721544	0.123534	0.668133		NC_060930.1	6	10327412	10328324	-
LINC02522_1	LINC02522	151.337	0.0226879	0.111536	0.667915	0.862653	NC_060930.1	6	10333734	10349709	-
LOC101928146_2	LOC101928146	146.466	0.17017	0.173671	0.0502054	0.240869	NC_060930.1	6	10376372	10389114	-
LOC100422564_2	LOC100422564	1.32488	-0.00241174	0.124161	0.76766		NC_060930.1	6	10381894	10382655	+
GCNT2_2	GCNT2	2079.21	-0.129757	0.154869	0.085507	0.322132	NC_060930.1	6	10389059	10497066	+
RPL21P63_2	RPL21P63	4.22421	-0.0105737	0.124243	0.454613		NC_060930.1	6	10442450	10442977	-
GCNT2P1_2	GCNT2P1	5.42794	-0.000761225	0.12338	0.959788		NC_060930.1	6	10501467	10502537	+
C6orf52_2	C6orf52	210.394	0.00567781	0.0972307	0.924726	0.975192	NC_060930.1	6	10539141	10562516	-
PAK1IP1_2	PAK1IP1	695.494	-0.106946	0.172206	0.0669906	0.28016	NC_060930.1	6	10562691	10577501	+
TMEM14C_2	TMEM14C	1479.14	-0.743948	0.439396	0.0020695	0.0611049	NC_060930.1	6	10590767	10598824	+
TMEM14B-DT_1	TMEM14B-DT	26.8682	0.00896127	0.11817	0.814909	0.932792	NC_060930.1	6	10611020	10615310	-
TMEM14B_1	TMEM14B	1023.67	-0.193565	0.420426	0.0112796	0.11075	NC_060930.1	6	10615459	10627474	+
RNA5SP203_1	RNA5SP203	1.24972	0.00803717	0.124343	0.441584		NC_060930.1	6	10620491	10620626	-
MAK_1	MAK	977.567	0.120157	0.100495	0.094779	0.339089	NC_060930.1	6	10630425	10706179	-
GCM2_1	GCM2	93.5733	0.254194	0.277283	0.0207399	0.149463	NC_060930.1	6	10740840	10749654	-
SYCP2L_1	SYCP2L	1112.74	0.0464796	0.0879151	0.460372	0.741445	NC_060930.1	6	10754685	10841961	+
LOC101928191_1	LOC101928191	159.501	0.0554211	0.109635	0.381536	0.679746	NC_060930.1	6	10799945	10821714	-
ELOVL2_1	ELOVL2	884.303	-0.0938316	0.148263	0.127854	0.398787	NC_060930.1	6	10848429	10911922	-
LOC100421248_1	LOC100421248	1.07479	-0.00375029	0.124168	0.666519		NC_060930.1	6	10883143	10883680	+
ELOVL2-AS1_1	ELOVL2-AS1	351.98	0.131953	0.131253	0.0901856	0.330667	NC_060930.1	6	10911375	10947082	+
SMIM13_1	SMIM13	866.697	-0.128825	0.168867	0.0774015	0.304957	NC_060930.1	6	10961754	11006653	+
ERVFRD-1_1	ERVFRD-1	25.0398	-0.0279623	0.121226	0.484883	0.75751	NC_060930.1	6	10970408	10979644	-
NEDD9_1	NEDD9	9953.43	-0.10008	0.172893	0.0480105	0.235146	NC_060930.1	6	11051218	11250286	-
LOC124901256_1	LOC124901256	153.566	-0.0852193	0.155635	0.0786275	0.307524	NC_060930.1	6	11087801	11100435	-
LOC105374925_1	LOC105374925	465.697	0.0715882	0.103111	0.28689	0.599079	NC_060930.1	6	11159229	11206554	+
LOC105374927_1	LOC105374927	19.8648	0.00902746	0.118849	0.805171		NC_060930.1	6	11259809	11262803	-
LOC105374928_1	LOC105374928	959.57	0.0401648	0.100788	0.521723	0.779423	NC_060930.1	6	11285263	11404018	+
LOC105374929_1	LOC105374929	36.5983	-0.0607586	0.133049	0.208343	0.512312	NC_060930.1	6	11285558	11297550	+
RNU1-64P_1	RNU1-64P	0.13738	0.00173903	0.124382	0.879949		NC_060930.1	6	11372195	11372357	-
THAP12P5_1	THAP12P5	4.11855	-0.00611272	0.123273	0.733473		NC_060930.1	6	11382879	11385076	+
TMEM170B_1	TMEM170B	424.726	-0.101229	0.155569	0.105449	0.359398	NC_060930.1	6	11406440	11451893	+
LOC340184_1	LOC340184	128.048	0.0701064	0.121785	0.26514	0.577351	NC_060930.1	6	11558486	11578644	+
LOC124900221_1	LOC124900221	0.209152	-0.00158698	0.124391	0.711918		NC_060930.1	6	11578064	11578205	+
ADTRP_1	ADTRP	529.741	0.0875768	0.10492	0.208741	0.512655	NC_060930.1	6	11581768	11647014	-
LOC124901258_1	LOC124901258	26.7147	0.0745819	0.146419	0.108081	0.36365	NC_060930.1	6	11595411	11599493	+
LOC124901257_1	LOC124901257	4.15187	-0.0156474	0.124478	0.389949		NC_060930.1	6	11678356	11679335	+
LOC102724379_1	LOC102724379	75.9488	0.019652	0.114382	0.684943	0.870697	NC_060930.1	6	11726736	11736871	-
AMD1P4_1	AMD1P4	4.64188	0.0104683	0.123499	0.588836		NC_060930.1	6	11729689	11730962	-
LOC107986570_1	LOC107986570	149.644	0.014626	0.105194	0.799048	0.925593	NC_060930.1	6	11802051	11828889	+
LOC101928253_1	LOC101928253	53.2844	-0.0277438	0.115999	0.569585	0.809788	NC_060930.1	6	11858496	11869396	-
HIVEP1_1	HIVEP1	1439.04	-0.0508643	0.115703	0.382896	0.680799	NC_060930.1	6	11880466	12033186	+
LOC124901260_1	LOC124901260	160.325	-0.0381637	0.104278	0.533164	0.786688	NC_060930.1	6	12109807	12133776	-
EDN1_1	EDN1	1336.99	-0.124686	0.224785	0.00968986	0.103452	NC_060930.1	6	12158745	12165580	+
SUMO2P12_1	SUMO2P12	0.434933	0.00586522	0.124509	0.397276		NC_060930.1	6	12187847	12187986	+
LOC105374931_1	LOC105374931	74.2433	0.00102239	0.109223	0.985492	0.995431	NC_060930.1	6	12263882	12276333	+
RN7SKP293_1	RN7SKP293	3.72213	0.00558944	0.123481	0.732307		NC_060930.1	6	12274891	12275186	-
RPL15P3_1	RPL15P3	3639.29	-0.759323	0.48871	0.00238432	0.0636474	NC_060930.1	6	12382475	12383180	+
LINC02530_1	LINC02530	23.6932	-0.022775	0.121106	0.535784	0.78822	NC_060930.1	6	12451175	12453813	-
LOC107984015_1	LOC107984015	362.586	0.00350337	0.0931149	0.955616	0.985692	NC_060930.1	6	12563646	12612713	-
PHACTR1_1	PHACTR1	4390.93	0.0593982	0.0839031	0.345641	0.651769	NC_060930.1	6	12585196	13161093	+
LOC124901503_1	LOC124901503	0					NC_060930.1	6	12605229	12605378	+
LOC105374935_1	LOC105374935	28.9627	-0.036267	0.124552	0.35554	0.659652	NC_060930.1	6	12613336	12615889	-
LOC105374934_1	LOC105374934	65.8416	0.103817	0.155222	0.109431	0.366489	NC_060930.1	6	12696990	12703146	-
LOC124901262_1	LOC124901262	31.9054	0.00751909	0.118887	0.834049	0.940154	NC_060930.1	6	12827242	12832214	-
RNU1-11P_1	RNU1-11P	1.72504	-0.0115741	0.124751	0.275175		NC_060930.1	6	13087429	13087646	+
LOC105374933_1	LOC105374933	61.3805	0.0487963	0.125416	0.313578	0.624012	NC_060930.1	6	13096196	13103336	-
TBC1D7-LOC100130357_1	TBC1D7-LOC100130357	402.686	-0.0331101	0.100778	0.589561	0.82168	NC_060930.1	6	13139813	13201777	-
LOC100130357_1	LOC100130357	100.713	0.0876121	0.132263	0.182901	0.48006	NC_060930.1	6	13146356	13168826	-
TBC1D7_1	TBC1D7	163.579	-0.0994952	0.156227	0.103625	0.356418	NC_060930.1	6	13178191	13201777	-
LOC105374936_1	LOC105374936	15.3597	0.00586064	0.120468	0.84979		NC_060930.1	6	13224397	13226980	+
GFOD1_1	GFOD1	1288.04	0.0328508	0.0808557	0.595489	0.825402	NC_060930.1	6	13231072	13361100	-
GFOD1-AS1_1	GFOD1-AS1	7.2332	0.00634548	0.123693	0.67933		NC_060930.1	6	13359761	13360271	+
RPS4XP7_1	RPS4XP7	7.3663	0.00417894	0.122093	0.862543		NC_060930.1	6	13394701	13395604	+
RN7SKP204_1	RN7SKP204	0.209152	-0.00158698	0.124391	0.711918		NC_060930.1	6	13421255	13421507	+
LOC105374937_1	LOC105374937	12.4996	-0.00836683	0.122965	0.688919		NC_060930.1	6	13445629	13447991	-
SIRT5_1	SIRT5	786.393	-0.179355	0.169989	0.0418777	0.218442	NC_060930.1	6	13447831	13488715	+
LOC105374938_1	LOC105374938	118.132	-0.00683252	0.109672	0.894235	0.963741	NC_060930.1	6	13472590	13485392	-
NOL7_1	NOL7	852.887	-0.684008	0.502819	0.00338629	0.0712336	NC_060930.1	6	13488892	13506009	+
RANBP9_1	RANBP9	1387.69	-0.0690606	0.127034	0.242009	0.552396	NC_060930.1	6	13495055	13585361	-
LOC124901523_1	LOC124901523	0.824453	-0.0053266	0.124354	0.458031		NC_060930.1	6	13553614	13553675	+
MCUR1_1	MCUR1	513.597	-0.0900397	0.153334	0.103984	0.356828	NC_060930.1	6	13660160	13688158	-
LOC107986571_1	LOC107986571	135.02	0.0231779	0.106712	0.68659	0.871463	NC_060930.1	6	13687411	13700176	+
RNF182_1	RNF182	413.395	0.0465599	0.0933609	0.469066	0.746785	NC_060930.1	6	13796680	13852762	+
MRPL35P1_1	MRPL35P1	0.422665	-0.000514432	0.124294	0.928317		NC_060930.1	6	13821531	13822049	+
LOC105374939_1	LOC105374939	73.9159	0.0613913	0.129605	0.246075	0.557167	NC_060930.1	6	13971110	13979747	+
CD83_1	CD83	166.983	-0.0414928	0.108884	0.487783	0.7588	NC_060930.1	6	13989721	14009378	+
RNU7-133P_1	RNU7-133P	0.297553	0.00413273	0.124429	0.57524		NC_060930.1	6	14029031	14029092	+
LOC105374940_1	LOC105374940	52.327	0.0199537	0.115296	0.671719	0.864765	NC_060930.1	6	14067002	14074846	-
LINC01108_1	LINC01108	30.6994	-0.0280481	0.1201	0.506929	0.770477	NC_060930.1	6	14152651	14157970	-
LOC105374943_1	LOC105374943	53.0892	0.0748604	0.145667	0.116187	0.37881	NC_060930.1	6	14259740	14266384	-
LOC105374942_1	LOC105374942	281.93	0.0712473	0.110378	0.285472	0.597729	NC_060930.1	6	14293100	14334336	-
LOC101928331_1	LOC101928331	660.657	0.0332706	0.101878	0.594799	0.825122	NC_060930.1	6	14304206	14392913	+
LOC101928354_1	LOC101928354	1201.73	0.12102	0.096279	0.0874737	0.325819	NC_060930.1	6	14458704	14590940	-
RNU6-793P_1	RNU6-793P	0.297553	0.00413273	0.124429	0.57524		NC_060930.1	6	14518943	14519046	+
LOC102724463_1	LOC102724463	73.7673	0.0525176	0.121928	0.33722	0.644576	NC_060930.1	6	14529524	14537667	+
LOC105374945_1	LOC105374945	1703.78	0.134285	0.0936217	0.0575211	0.25827	NC_060930.1	6	14733471	14882225	-
RPL6P17_1	RPL6P17	10.8681	0.0233434	0.124344	0.395991		NC_060930.1	6	14976068	14977337	-
RN7SL332P_1	RN7SL332P	2.58275	0.00967135	0.124093	0.505389		NC_060930.1	6	14986122	14986375	+
LOC105374946_1	LOC105374946	505.815	0.0877289	0.103831	0.206281	0.510043	NC_060930.1	6	15016959	15050104	-
JARID2_1	JARID2	3072.33	-0.0309572	0.0852801	0.613357	0.834493	NC_060930.1	6	15119264	15395212	+
JARID2-AS1_1	JARID2-AS1	2.51249	0.00361427	0.123704	0.794237		NC_060930.1	6	15121011	15121892	-
RNU6-522P_1	RNU6-522P	0.13738	0.00173903	0.124382	0.879949		NC_060930.1	6	15188126	15188232	+
RNU6-645P_1	RNU6-645P	0.483912	0.00162339	0.12429	0.811928		NC_060930.1	6	15197570	15197675	-
DTNBP1_1	DTNBP1	1291.31	-0.0477093	0.0831028	0.44738	0.731303	NC_060930.1	6	15395977	15536251	-
LOC105374947_1	LOC105374947	182.634	0.0565585	0.107952	0.377044	0.676348	NC_060930.1	6	15397838	15418480	+
LOC124901267_1	LOC124901267	110.493	0.0731641	0.12857	0.228865	0.537158	NC_060930.1	6	15419250	15435383	+
LOC102724520_1	LOC102724520	201.484	0.0121107	0.10769	0.825619	0.936937	NC_060930.1	6	15602025	15630517	-
LOC105374948_1	LOC105374948	33.417	0.0254387	0.120258	0.530697	0.785115	NC_060930.1	6	15702563	15706720	-
ARPC3P5_1	ARPC3P5	6.10594	-0.00774565	0.123083	0.697929		NC_060930.1	6	15807007	15807778	+
LOC105374949_1	LOC105374949	166.286	0.072271	0.11676	0.269913	0.582055	NC_060930.1	6	15828756	15853179	-
LINC02543_1	LINC02543	67.7323	0.0384726	0.11848	0.449726	0.733106	NC_060930.1	6	15867145	15872688	+
MDH1P2_1	MDH1P2	4.2674	0.0265994	0.127085	0.17099		NC_060930.1	6	15980368	15981366	+
MYLIP_1	MYLIP	833.289	-0.7491	0.492762	0.00262329	0.0653167	NC_060930.1	6	16001663	16020836	+
MIR4639_1	MIR4639	0.369325	8.70954e-05	0.124298	0.951373		NC_060930.1	6	16014143	16014211	+
LOC124901514_1	LOC124901514	0					NC_060930.1	6	16020953	16021033	-
LOC100131159_1	LOC100131159	15.2578	-0.0468921	0.132569	0.154828		NC_060930.1	6	16033523	16035256	+
MRPL42P2_1	MRPL42P2	4.11316	-0.015014	0.124797	0.32405		NC_060930.1	6	16044056	16044748	+
RNU6-1114P_1	RNU6-1114P	5.48913	0.00515112	0.122655	0.810518		NC_060930.1	6	16077607	16077713	+
GMPR_1	GMPR	754.564	0.140735	0.124893	0.0744493	0.298038	NC_060930.1	6	16111201	16168104	+
ATXN1_1	ATXN1	4668.93	0.0180264	0.0760715	0.762974	0.908233	NC_060930.1	6	16171667	16634155	-
ATXN1-AS1_1	ATXN1-AS1	49.0292	-0.143823	0.224019	0.0358827	0.200306	NC_060930.1	6	16633833	16639578	+
LOC107986573_1	LOC107986573	53.236	0.0435126	0.125803	0.318058	0.628599	NC_060930.1	6	16820162	16829988	-
LOC105374951_1	LOC105374951	124.68	0.0651798	0.120803	0.288222	0.600253	NC_060930.1	6	16887384	16905839	+
LOC101928463_1	LOC101928463	158.822	0.103302	0.135024	0.144611	0.425718	NC_060930.1	6	16964563	16979852	-
STMND1_1	STMND1	258.303	0.0945586	0.13716	0.172949	0.466288	NC_060930.1	6	16973679	17003005	+
RBM24_1	RBM24	304.078	-0.113879	0.180662	0.0574443	0.258054	NC_060930.1	6	17153424	17165933	+
LOC100421092_1	LOC100421092	6.94642	0.00298616	0.122666	0.889381		NC_060930.1	6	17253632	17254172	+
CAP2_1	CAP2	2095.65	-0.0567491	0.0970722	0.384234	0.681658	NC_060930.1	6	17265693	17429911	+
LOC101928491_1	LOC101928491	64.5338	0.00470825	0.113955	0.918365	0.972986	NC_060930.1	6	17373495	17383400	-
RPL7P26_1	RPL7P26	55.9918	-0.144805	0.290098	0.00339283	0.0712336	NC_060930.1	6	17402962	17403591	-
SUMO2P13_1	SUMO2P13	2.7682	0.0120505	0.124393	0.409096		NC_060930.1	6	17454182	17454453	+
LOC102724591_1	LOC102724591	203.726	0.0645628	0.113868	0.314494	0.625103	NC_060930.1	6	17457866	17472411	-
FAM8A1_1	FAM8A1	649.747	-0.0933276	0.168467	0.041851	0.218442	NC_060930.1	6	17472505	17483894	+
NUP153_1	NUP153	2128.31	-0.11331	0.168369	0.0896463	0.329769	NC_060930.1	6	17487223	17579176	-
RNU6-190P_1	RNU6-190P	1.29621	0.00215021	0.123981	0.837663		NC_060930.1	6	17491718	17491819	+
NUP153-AS1_1	NUP153-AS1	55.2202	0.00695354	0.115094	0.876227	0.956405	NC_060930.1	6	17578381	17583278	+
RNA5SP204_1	RNA5SP204	0.627455	-0.0026271	0.124417	0.443046		NC_060930.1	6	17594044	17594161	-
LOC124901554_1	LOC124901554	1.53839	-0.00102759	0.124103	0.90359		NC_060930.1	6	17603093	17603176	-
KIF13A_1	KIF13A	2932.22	-0.0829501	0.108724	0.226105	0.533611	NC_060930.1	6	17631379	17859810	-
LOC105374953_1	LOC105374953	11.5942	-0.0243211	0.125256	0.327716		NC_060930.1	6	17722670	17725775	+
RPS12P12_1	RPS12P12	0.715856	-0.000106889	0.124174	0.988979		NC_060930.1	6	17825742	17826115	+
NHLRC1_1	NHLRC1	52.5237	-1.03311	0.478944	0.000838509	0.0494663	NC_060930.1	6	17992610	17994847	-
TPMT_1	TPMT	535.532	-0.0776586	0.142161	0.148288	0.431547	NC_060930.1	6	18000482	18027339	-
KDM1B_1	KDM1B	879.493	0.0254246	0.0842729	0.688179	0.872401	NC_060930.1	6	18027575	18095996	+
DEK_1	DEK	1674.24	-0.271128	0.421253	0.014634	0.124946	NC_060930.1	6	18096002	18136672	-
RNU6-263P_1	RNU6-263P	0.917102	-0.00587145	0.124398	0.416633		NC_060930.1	6	18179159	18179262	-
DDX18P3_1	DDX18P3	14.0537	-0.000409207	0.120934	0.987127		NC_060930.1	6	18235595	18237960	-
IMPDH1P9_1	IMPDH1P9	21.3257	0.0194951	0.120901	0.583006	0.817749	NC_060930.1	6	18238516	18241220	-
RNF144B_1	RNF144B	748.957	0.0382346	0.0868852	0.545556	0.794449	NC_060930.1	6	18259855	18340593	+
LOC105374955_1	LOC105374955	180.935	0.0991182	0.134773	0.153349	0.438858	NC_060930.1	6	18368250	18389124	+
MIR548A1HG_1	MIR548A1HG	1693.02	0.0797241	0.0902117	0.231342	0.540075	NC_060930.1	6	18394447	18594705	+
MIR548A1_1	MIR548A1	0					NC_060930.1	6	18443536	18443632	+
LOC105374957_1	LOC105374957	44.7407	0.00705935	0.114394	0.877681	0.957003	NC_060930.1	6	18618574	18629092	-
TRQ-CTG1-1_1	TRQ-CTG1-1	0.966195	0.00201709	0.124092	0.82071		NC_060930.1	6	18707979	18708050	+
LOC105374958_1	LOC105374958	678.029	0.00023316	0.0869134	0.997825	0.999273	NC_060930.1	6	18848914	18968067	+
LOC101928519_1	LOC101928519	734.219	-0.0491862	0.0886368	0.442431	0.727577	NC_060930.1	6	18940338	19052246	-
RPL21P61_1	RPL21P61	3.36573	0.00483516	0.123679	0.737178		NC_060930.1	6	19015789	19016331	+
LOC105374961_1	LOC105374961	75.6754	-0.0100411	0.109701	0.846972	0.945655	NC_060930.1	6	19188842	19194080	-
LOC107986575_1	LOC107986575	39.8852	-0.000991057	0.115773	0.9799	0.993188	NC_060930.1	6	19195965	19202699	-
RPL5P20_1	RPL5P20	8.62036	-0.000599976	0.123042	0.971467		NC_060930.1	6	19220000	19221019	+
RNA5SP205_1	RNA5SP205	1.01341	0.00475616	0.124207	0.59711		NC_060930.1	6	19309898	19310033	+
LOC105374960_1	LOC105374960	66.9993	-0.00969334	0.111264	0.846267	0.945175	NC_060930.1	6	19321422	19330934	+
KRT18P38_1	KRT18P38	22.0547	-0.0938555	0.171688	0.0305195	0.183133	NC_060930.1	6	19484320	19485722	+
UQCRFS1P3_1	UQCRFS1P3	9.01015	-0.0516304	0.137581	0.0550115		NC_060930.1	6	19509438	19510792	-
RNU6-801P_1	RNU6-801P	0					NC_060930.1	6	19514023	19514127	-
LNC-LBCS_1	LNC-LBCS	576.875	0.00672535	0.0908275	0.914655	0.971795	NC_060930.1	6	19601060	19676404	-
LOC105374963_1	LOC105374963	45.836	0.012034	0.114686	0.793016	0.923435	NC_060930.1	6	19679568	19685845	+
ID4_1	ID4	119.774	-0.662917	0.516489	0.00391819	0.0740717	NC_060930.1	6	19709014	19713841	+
RPL29P17_1	RPL29P17	3.07357	-0.0109866	0.124648	0.309258		NC_060930.1	6	19914439	19915088	-
LOC105374965_1	LOC105374965	55.2233	0.051149	0.125363	0.307967	0.618989	NC_060930.1	6	19940030	19947453	-
MBOAT1_1	MBOAT1	1343.28	0.0220793	0.0890314	0.727585	0.892552	NC_060930.1	6	19971772	20084669	-
LOC101928573_1	LOC101928573	577.179	0.0624439	0.0931332	0.342792	0.649093	NC_060930.1	6	20137743	20205442	+
LOC124901482_1	LOC124901482	10.2351	-0.00909861	0.121717	0.736493		NC_060930.1	6	20272786	20274810	-
E2F3_1	E2F3	964.878	-0.0935626	0.116267	0.181788	0.478889	NC_060930.1	6	20273917	20365731	+
RN7SL128P_1	RN7SL128P	103.691	-1.94049	0.524326	6.42166e-06	0.00842161	NC_060930.1	6	20293694	20293924	-
E2F3-IT1_1	E2F3-IT1	6.18836	-0.00880747	0.122917	0.681309		NC_060930.1	6	20309847	20312204	+
RNU6-141P_1	RNU6-141P	0.297553	0.00413273	0.124429	0.57524		NC_060930.1	6	20324393	20324497	-
CDKAL1_1	CDKAL1	5760.89	0.0166364	0.0704757	0.775388	0.915236	NC_060930.1	6	20406474	21104535	+
LOC105374968_1	LOC105374968	10.6858	-0.028763	0.126458	0.264893		NC_060930.1	6	20469670	20472597	+
RPL36AP25_1	RPL36AP25	4.5437	-0.00584245	0.123328	0.737742		NC_060930.1	6	20594198	20594487	-
RNU6-150P_1	RNU6-150P	0.209152	-0.00158698	0.124391	0.711918		NC_060930.1	6	20865582	20865676	-
LOC107986578_1	LOC107986578	32.0405	0.0423776	0.125228	0.330629	0.639192	NC_060930.1	6	21099937	21103190	-
LINC00581_1	LINC00581	290.456	0.0357083	0.111231	0.53107	0.785416	NC_060930.1	6	21358735	21384564	-
LOC107986579_1	LOC107986579	35.3733	0.0185287	0.118048	0.65703	0.856685	NC_060930.1	6	21410022	21413743	-
SOX4_1	SOX4	1826.58	-1.12485	0.473205	0.000436335	0.0435719	NC_060930.1	6	21466412	21471279	+
BOLA2P3_1	BOLA2P3	1.28394	-0.00751573	0.124313	0.461881		NC_060930.1	6	21474787	21475042	+
CASC15_1	CASC15	5949.22	0.0297441	0.068447	0.604243	0.830065	NC_060930.1	6	21539084	22068639	+
LOC105374970_1	LOC105374970	10.7956	-0.0254699	0.125019	0.347984		NC_060930.1	6	21698462	21701065	-
RN7SKP240_1	RN7SKP240	0.13738	0.00173903	0.124382	0.879949		NC_060930.1	6	21958368	21958614	+
NBAT1_1	NBAT1	103.368	0.0369168	0.110554	0.522091	0.779584	NC_060930.1	6	22007424	22020017	-
PRL_1	PRL	98.6967	-0.00684615	0.110942	0.890928	0.962389	NC_060930.1	6	22159710	22175312	-
LOC105374971_1	LOC105374971	1497.1	0.0317614	0.0921622	0.616365	0.835695	NC_060930.1	6	22221620	22462733	+
HDGFL1_1	HDGFL1	6.23038	0.0194826	0.124463	0.393473		NC_060930.1	6	22442013	22444113	+
LINC03005_1	LINC03005	366.309	0.0233861	0.0999299	0.699996	0.878626	NC_060930.1	6	22516185	22590618	-
LOC105374973_1	LOC105374973	99.6605	0.0289727	0.108228	0.613931	0.834604	NC_060930.1	6	22516695	22534883	+
LOC102724736_1	LOC102724736	78.0037	-0.00572592	0.113541	0.898751	0.965707	NC_060930.1	6	22535068	22546738	+
LOC105374974_1	LOC105374974	648.354	0.0245495	0.0908879	0.697339	0.877347	NC_060930.1	6	22929878	23050236	-
RPL6P18_1	RPL6P18	2.58178	-0.00109996	0.123709	0.931729		NC_060930.1	6	22975813	22976731	+
RNU6-1060P_1	RNU6-1060P	0					NC_060930.1	6	22998129	22998234	-
LOC124900213_1	LOC124900213	396.339	0.00727385	0.0958447	0.905811	0.968467	NC_060930.1	6	23207567	23278616	+
LOC105374976_1	LOC105374976	1818.92	0.0235723	0.0760822	0.698777	0.878013	NC_060930.1	6	23209618	23500121	-
LOC102724749_1	LOC102724749	105.457	0.0395209	0.11062	0.497545	0.76493	NC_060930.1	6	23210563	23243272	+
LOC105374975_1	LOC105374975	246.386	-0.0290153	0.103387	0.625273	0.840467	NC_060930.1	6	23288964	23325839	+
LOC124901276_1	LOC124901276	14.9525	-0.0126742	0.12208	0.642467		NC_060930.1	6	23325917	23328054	+
LOC100129616_1	LOC100129616	3.04122	0.000744479	0.123642	0.957386		NC_060930.1	6	23725747	23726767	+
SPTLC1P2_1	SPTLC1P2	0.422665	-0.000514432	0.124294	0.928317		NC_060930.1	6	23727874	23728151	-
LOC100128365_1	LOC100128365	4.7951	-0.00573928	0.123093	0.761825		NC_060930.1	6	23842483	23844069	+
HNRNPA1P58_1	HNRNPA1P58	10.3653	-0.00127566	0.121307	0.961225		NC_060930.1	6	23872575	23873379	+
NRSN1_1	NRSN1	153.177	0.0680777	0.120818	0.27651	0.589444	NC_060930.1	6	23997883	24019208	+
LOC124900220_1	LOC124900220	0.346532	-0.000139928	0.1243	0.931423		NC_060930.1	6	24038100	24038201	+
DCDC2_1	DCDC2	4136.44	-0.206891	0.260382	0.0271079	0.171254	NC_060930.1	6	24043591	24253315	-
KAAG1_1	KAAG1	13.8972	0.00529234	0.120711	0.859532		NC_060930.1	6	24226862	24228244	+
RNU6-391P_1	RNU6-391P	2.15207	-0.00779865	0.124108	0.53478		NC_060930.1	6	24235652	24235755	+
MRS2_1	MRS2	786.588	-0.332914	0.504925	0.010936	0.109098	NC_060930.1	6	24272971	24296223	+
GPLD1_1	GPLD1	796.271	0.0224956	0.0852505	0.72134	0.889744	NC_060930.1	6	24295865	24359561	-
ALDH5A1_1	ALDH5A1	715.252	-0.0660836	0.123188	0.272636	0.585563	NC_060930.1	6	24364950	24407166	+
LOC124901277_1	LOC124901277	34.2458	0.00822822	0.117848	0.83291	0.93965	NC_060930.1	6	24406102	24410011	-
KIAA0319_1	KIAA0319	1399.41	-0.0835107	0.0961365	0.218593	0.524911	NC_060930.1	6	24414072	24516155	-
KRT8P43_1	KRT8P43	32.5654	0.058175	0.139788	0.0852636	0.321672	NC_060930.1	6	24467906	24469940	+
TDP2_1	TDP2	1765.95	-0.524234	0.559351	0.00588914	0.0852642	NC_060930.1	6	24520363	24537292	-
ACOT13_1	ACOT13	1133.29	-0.120114	0.183756	0.0587081	0.261162	NC_060930.1	6	24537472	24576170	+
C6orf62_1	C6orf62	895.618	-0.658028	0.574767	0.00411015	0.0753789	NC_060930.1	6	24575985	24590287	-
LINC02828_1	LINC02828	120.219	0.0101465	0.109788	0.847016	0.945655	NC_060930.1	6	24613430	24623097	+
LOC100289381_1	LOC100289381	5.49245	0.0246143	0.126337	0.222924		NC_060930.1	6	24621622	24622776	-
GMNN_1	GMNN	228.125	-0.0816197	0.1523	0.0864108	0.323709	NC_060930.1	6	24646072	24657235	+
LOC124901280_1	LOC124901280	14.9926	0.00459886	0.120012	0.887331		NC_060930.1	6	24663937	24666974	-
ARMH2_1	ARMH2	20.0648	-0.0264639	0.123186	0.438172		NC_060930.1	6	24668473	24670055	-
RIPOR2_1	RIPOR2	1821.14	0.0742932	0.0977454	0.27285	0.585885	NC_060930.1	6	24675432	24907349	-
LOC105374981_1	LOC105374981	153.625	0.240644	0.198633	0.020869	0.149963	NC_060930.1	6	24799205	24815694	+
MTCO2P33_1	MTCO2P33	4.58515	0.0173372	0.124609	0.374484		NC_060930.1	6	24813106	24813570	+
PPIAP29_1	PPIAP29	1401.45	-0.145168	0.261115	0.0141269	0.123226	NC_060930.1	6	24841570	24842380	+
LOC124906554	LOC124906554	108.711	0.0497851	0.117427	0.384206	0.681658	NC_060930.1	6	24842298	24870878	-
LOC102724765_1	LOC102724765	88.3391	0.00808475	0.11046	0.876272	0.956405	NC_060930.1	6	24880151	24901621	-
ASS1P1_1	ASS1P1	3.64691	0.000324408	0.123146	0.986445		NC_060930.1	6	24888204	24889779	-
RN7SL334P_1	RN7SL334P	0					NC_060930.1	6	24896204	24896482	-
CMAHP_1	CMAHP	433.184	0.022768	0.0936253	0.716175	0.887209	NC_060930.1	6	24946777	25004128	-
LOC124901282_1	LOC124901282	93.4714	-0.0216504	0.112361	0.672759	0.865359	NC_060930.1	6	24987422	25000927	+
NUP50P2_1	NUP50P2	63.0984	-0.0497441	0.131291	0.209219	0.51317	NC_060930.1	6	25005400	25007379	+
LOC100132239_1	LOC100132239	24.3179	-0.0276526	0.122596	0.448635	0.732354	NC_060930.1	6	25018279	25021173	+
LOC107986530_1	LOC107986530	1.00114	-0.00348376	0.124149	0.693721		NC_060930.1	6	25046756	25047507	+
RNY5P5_1	RNY5P5	0.245977	-0.00163057	0.124392	0.711918		NC_060930.1	6	25058149	25058222	+
LOC100533655_1	LOC100533655	12.2712	-0.0143292	0.122847	0.571951		NC_060930.1	6	25084553	25086984	+
LOC101928663_1	LOC101928663	109.995	0.0293885	0.111916	0.589192	0.821485	NC_060930.1	6	25110708	25127195	-
KATNBL1P5_1	KATNBL1P5	2.09505	0.00553673	0.124007	0.639412		NC_060930.1	6	25113971	25114562	+
RPL21P68_1	RPL21P68	1.80728	0.0093618	0.124338	0.431636		NC_060930.1	6	25126987	25127546	+
CARMIL1_1	CARMIL1	3716.28	-0.0743953	0.107634	0.273296	0.586285	NC_060930.1	6	25145130	25486328	+
LOC124901281_1	LOC124901281	710.464	0.0346118	0.0947895	0.585018	0.818613	NC_060930.1	6	25214582	25318012	-
RNU6-987P_1	RNU6-987P	0.285285	-0.00166812	0.124394	0.711918		NC_060930.1	6	25249382	25249485	+
LOC124901546_1	LOC124901546	0					NC_060930.1	6	25301048	25301169	+
SCGN_1	SCGN	691.842	-0.170254	0.251202	0.0313886	0.185589	NC_060930.1	6	25518025	25567550	+
PRELID1P2_1	PRELID1P2	1.23919	0.0152613	0.125384	0.129045		NC_060930.1	6	25544541	25545185	-
H2AC1_1	H2AC1	1.75819	0.00154504	0.1238	0.899674		NC_060930.1	6	25591841	25592340	-
H2BC1_1	H2BC1	1.23497	-0.000858017	0.124039	0.926392		NC_060930.1	6	25592555	25593123	+
H2BC2P_1	H2BC2P	1.52816	-0.000395662	0.123942	0.96945		NC_060930.1	6	25597506	25597944	-
H2AC2P_1	H2AC2P	33.1155	0.0115779	0.118781	0.757573	0.90611	NC_060930.1	6	25598159	25603472	+
SLC17A4_1	SLC17A4	281.858	-0.0746913	0.135566	0.187075	0.485509	NC_060930.1	6	25620476	25646984	+
SLC17A1_1	SLC17A1	438.098	-0.0738864	0.100503	0.270652	0.583025	NC_060930.1	6	25648690	25697845	-
SLC17A3_1	SLC17A3	1169.27	-0.161819	0.2953	0.0146018	0.124908	NC_060930.1	6	25710672	25740056	-
H2AC3P_1	H2AC3P	18.1164	-0.1052	0.189084	0.0170973		NC_060930.1	6	25747742	25748232	-
H2BP5_1	H2BP5	0.369325	8.70954e-05	0.124298	0.951373		NC_060930.1	6	25751240	25751573	+
SLC17A2_1	SLC17A2	119.903	0.0108018	0.110913	0.834423	0.940278	NC_060930.1	6	25778573	25796549	-
TRIM38_1	TRIM38	569.274	-0.0900627	0.159023	0.076373	0.30262	NC_060930.1	6	25828705	25857166	+
LOC124906555	LOC124906555	78.6692	-0.0489225	0.123312	0.336515	0.644383	NC_060930.1	6	25859628	25866046	+
H3P26_1	H3P26	1.319	0.00216868	0.124021	0.827262		NC_060930.1	6	25882047	25882781	+
H1-1_1	H1-1	4.15107	0.00482718	0.12349	0.761779		NC_060930.1	6	25882972	25883727	-
H3C1_1	H3C1	152.308	-0.722257	0.382766	0.00164482	0.0569055	NC_060930.1	6	25886390	25886897	+
H4C1_1	H4C1	164.337	-0.0741155	0.15472	0.0209332	0.150204	NC_060930.1	6	25887588	25887989	+
H4C2_1	H4C2	732.355	-1.3849	0.501626	0.000145945	0.0302664	NC_060930.1	6	25892832	25893219	-
H3C2_1	H3C2	536.314	-0.17927	0.479958	0.00308188	0.0687615	NC_060930.1	6	25897545	25898055	-
H2AC4_1	H2AC4	134.894	-0.79316	0.482194	0.0022356	0.0621757	NC_060930.1	6	25899048	25899577	-
H2BC3_1	H2BC3	108.369	-0.106283	0.191074	0.0188201	0.142389	NC_060930.1	6	25911391	25911877	-
H2AC5P_1	H2AC5P	6.0956	0.0305281	0.127819	0.178412		NC_060930.1	6	25912064	25912714	+
H3C3_1	H3C3	164.578	-0.0674185	0.1462	0.0616619	0.267567	NC_060930.1	6	25913548	25914033	+
H1-2_1	H1-2	1966.77	-0.805866	0.564146	0.00273824	0.0658373	NC_060930.1	6	25923905	25924635	-
HFE-AS1_1	HFE-AS1	34.3102	-0.000216805	0.115135	0.994897	0.99832	NC_060930.1	6	25954432	25959181	-
HFE_1	HFE	266.823	-0.384726	0.559812	0.00912283	0.101345	NC_060930.1	6	25955571	25966491	+
H4C3_1	H4C3	1298.15	-0.780454	0.53764	0.00275148	0.0658373	NC_060930.1	6	25972081	25972485	+
H1-6_1	H1-6	2.32614	0.00728578	0.123884	0.61069		NC_060930.1	6	25975560	25976283	-
H2BC4_1	H2BC4	1409.41	-0.122364	0.207203	0.0259066	0.167469	NC_060930.1	6	25981318	25992074	-
H2AC6_1	H2AC6	1325.36	-0.118948	0.214211	0.0100581	0.105054	NC_060930.1	6	25992320	25992838	+
H1-4_1	H1-4	2546.65	-0.0880029	0.165833	0.0315317	0.185971	NC_060930.1	6	26024465	26025251	+
H2BC5_1	H2BC5	1262.2	-0.148389	0.280682	0.00904595	0.101166	NC_060930.1	6	26026257	26039486	+
LARP1P1_1	LARP1P1	14.8542	0.00366426	0.119935	0.910381		NC_060930.1	6	26032169	26036313	+
H2BC6_1	H2BC6	169.033	-0.0725279	0.151954	0.0348197	0.197041	NC_060930.1	6	26051896	26052365	+
H4C4_1	H4C4	623.997	-0.571321	0.605253	0.00535711	0.0825453	NC_060930.1	6	26057171	26057573	-
H1-12P_1	H1-12P	2.95975	-0.010104	0.124405	0.407762		NC_060930.1	6	26064025	26064231	+
H3C4_1	H3C4	19.1666	-0.000578574	0.119207	0.984571		NC_060930.1	6	26065245	26067759	-
H2AC7_1	H2AC7	2.34294	-0.000610388	0.123738	0.9603		NC_060930.1	6	26067250	26067759	-
H2BC7_1	H2BC7	6.19095	0.00502344	0.122541	0.819737		NC_060930.1	6	26067982	26068454	+
RPS10P1_1	RPS10P1	3.94023	-0.0108461	0.123977	0.509131		NC_060930.1	6	26070588	26071169	+
H4C5_1	H4C5	1687.84	-0.140879	0.265278	0.00736364	0.0925084	NC_060930.1	6	26073074	26073485	+
H2BC8_1	H2BC8	2.59653	0.00526779	0.123921	0.677847		NC_060930.1	6	26084677	26085165	-
H2AC8_1	H2AC8	4.40399	-0.00345187	0.123308	0.835551		NC_060930.1	6	26085398	26085914	+
H3C5P_1	H3C5P	1.78817	-0.00312167	0.124009	0.764337		NC_060930.1	6	26087519	26087714	+
H3C6_1	H3C6	143.612	-0.482154	0.376946	0.00549183	0.0832481	NC_060930.1	6	26092650	26095946	+
H2AC9P_1	H2AC9P	0.245977	-0.00163057	0.124392	0.711918		NC_060930.1	6	26101587	26101720	+
H1-3_1	H1-3	810.378	-0.171394	0.411545	0.00350934	0.071893	NC_060930.1	6	26102677	26103452	-
H4C6_1	H4C6	3.38606	-0.0206328	0.125923	0.196231		NC_060930.1	6	26108859	26109259	+
H4C7_1	H4C7	1.49569	0.00529282	0.124013	0.648391		NC_060930.1	6	26115083	26115468	-
H3C7_1	H3C7	132.805	-0.882462	0.653856	0.00290943	0.0675173	NC_060930.1	6	26118613	26119106	-
H2BC9_1	H2BC9	3.16094	0.0130486	0.124416	0.4054		NC_060930.1	6	26120085	26120546	+
LOC105374986_1	LOC105374986	55.5114	-0.0117014	0.112808	0.808645	0.929771	NC_060930.1	6	26125241	26132104	+
H3C8_1	H3C8	9.57175	-0.0110529	0.12254	0.652274		NC_060930.1	6	26139377	26139872	-
H2AC10P_1	H2AC10P	3.05525	0.000433779	0.123558	0.977164		NC_060930.1	6	26140652	26140999	-
H2BC10_1	H2BC10	194.144	-0.115846	0.203428	0.0180649	0.13914	NC_060930.1	6	26141391	26141872	+
H4C8_1	H4C8	646.777	-1.06086	0.514355	0.00087549	0.0499613	NC_060930.1	6	26153493	26153901	-
LOC124901287_1	LOC124901287	100.657	0.00751679	0.108749	0.888866	0.961493	NC_060930.1	6	26154016	26167323	+
TRX-CAT1-2_1	TRX-CAT1-2	0.245977	-0.00163057	0.124392	0.711918		NC_060930.1	6	26154894	26154965	+
TRR-TCG4-1_1	TRR-TCG4-1	2.06008	0.031093	0.129777	0.00402755		NC_060930.1	6	26168038	26168110	+
TRS-GCT6-1_1	TRS-GCT6-1	5.98537	-0.0178826	0.124611	0.37366		NC_060930.1	6	26173847	26173928	-
TRQ-TTG3-1_1	TRQ-TTG3-1	0.867268	0.00161984	0.124167	0.834655		NC_060930.1	6	26179569	26179640	-
TRQ-TTG3-2_1	TRQ-TTG3-2	0.863876	0.00709774	0.124444	0.363775		NC_060930.1	6	26180120	26180191	-
TRS-TGA3-1_1	TRS-TGA3-1	0					NC_060930.1	6	26180969	26181050	-
TRX-CAT1-3_1	TRX-CAT1-3	0.828815	-0.000768897	0.124125	0.924971		NC_060930.1	6	26181497	26181568	-
TRW-CCA3-1_1	TRW-CCA3-1	0.715856	-0.000106889	0.124174	0.988979		NC_060930.1	6	26187473	26187544	-
H3C9P_1	H3C9P	68.7896	-1.4209	0.529141	0.00019983	0.0346344	NC_060930.1	6	26190244	26190660	-
TRR-TCG2-1_1	TRR-TCG2-1	0.560045	0.00129846	0.124277	0.804315		NC_060930.1	6	26191187	26191259	+
LOC101928743_1	LOC101928743	41.6098	0.0249575	0.117863	0.578426	0.814897	NC_060930.1	6	26193030	26200516	-
TRS-AGA2-1_1	TRS-AGA2-1	0.92937	0.00224622	0.124094	0.802649		NC_060930.1	6	26195957	26196038	+
TRR-ACG1-1_1	TRR-ACG1-1	0.455128	-0.00465992	0.12446	0.379572		NC_060930.1	6	26196508	26196580	+
TRX-CAT1-4_1	TRX-CAT1-4	0.494437	-0.00476262	0.124465	0.362738		NC_060930.1	6	26198670	26198741	-
TRW-CCA3-2_1	TRW-CCA3-2	0					NC_060930.1	6	26199813	26199884	-
LOC124901288_1	LOC124901288	61.6364	0.0162031	0.112285	0.747951	0.901945	NC_060930.1	6	26200187	26208132	+
LOC124901520_1	LOC124901520	0					NC_060930.1	6	26221322	26221407	-
BTN3A2_1	BTN3A2	289.095	-0.0986435	0.157129	0.0991651	0.34815	NC_060930.1	6	26233574	26246692	+
BTN2A2_1	BTN2A2	176.496	-0.0699541	0.131959	0.214546	0.520122	NC_060930.1	6	26251472	26263238	+
BTN3A1_1	BTN3A1	279.099	-0.242506	0.350751	0.017956	0.138612	NC_060930.1	6	26270639	26283572	+
BTN2A3P_1	BTN2A3P	84.8557	-0.0146042	0.112578	0.769467	0.911817	NC_060930.1	6	26289755	26298952	+
BTN3A3_1	BTN3A3	183.789	-0.0823748	0.125533	0.20964	0.513713	NC_060930.1	6	26308867	26321780	+
BTN2A1_2	BTN2A1	455.939	-0.0744548	0.146549	0.104444	0.357394	NC_060930.1	6	26326320	26345007	+
LOC285819_2	LOC285819	99.6772	0.00290603	0.106696	0.958399	0.986566	NC_060930.1	6	26340328	26350915	-
BTN1A1P1_2	BTN1A1P1	8.17069	0.000325935	0.121701	0.991086		NC_060930.1	6	26346270	26346926	+
LOC107986583_2	LOC107986583	479.359	0.0680432	0.100418	0.309159	0.620271	NC_060930.1	6	26355055	26395797	-
BTN1A1_2	BTN1A1	87.8219	0.0281578	0.110557	0.609383	0.832297	NC_060930.1	6	26368710	26378831	+
RNU6-502P_2	RNU6-502P	0					NC_060930.1	6	26387750	26387857	-
TRL-CAG1-7_2	TRL-CAG1-7	2.10483	0.0145042	0.124977	0.264158		NC_060930.1	6	26389607	26389689	+
HCG11_2	HCG11	134.088	-0.136935	0.184674	0.0627596	0.269914	NC_060930.1	6	26390105	26395792	+
TRT-AGT2-1_2	TRT-AGT2-1	0.578476	-0.00174722	0.124296	0.739195		NC_060930.1	6	26401312	26401385	-
TRR-ACG1-2_2	TRR-ACG1-2	1.56649	-0.00673658	0.124431	0.390235		NC_060930.1	6	26405893	26405965	+
TRV-CAC1-6_2	TRV-CAC1-6	1.14114	-0.00327963	0.124442	0.288819		NC_060930.1	6	26406449	26406521	+
HMGN4_2	HMGN4	868.963	-0.110819	0.194733	0.02114	0.150903	NC_060930.1	6	26406761	26415326	+
TRA-CGC1-1_2	TRA-CGC1-1	4.67871	0.00934257	0.123497	0.614424		NC_060930.1	6	26421900	26421971	+
TRI-AAT5-1_2	TRI-AAT5-1	7.5249	0.00083995	0.122423	0.970634		NC_060930.1	6	26422519	26422592	+
TRP-AGG2-2_2	TRP-AGG2-2	0.209152	-0.00158698	0.124391	0.711918		NC_060930.1	6	26423668	26423739	+
TRK-CTT2-4_2	TRK-CTT2-4	4.82214	-0.0152413	0.124242	0.42815		NC_060930.1	6	26424945	26425017	+
TRY-GTA1-1_2	TRY-GTA1-1	1.04764	-0.00819936	0.124552	0.308862		NC_060930.1	6	26437249	26437339	+
LOC105374988_2	LOC105374988	52.8081	0.0163859	0.116047	0.714839	0.88674	NC_060930.1	6	26437718	26443092	+
TRA-AGC11-1_2	TRA-AGC11-1	2.24826	-0.0102747	0.12432	0.435904		NC_060930.1	6	26440259	26440331	-
TRY-GTA8-1_2	TRY-GTA8-1	0.418303	-0.00208484	0.124403	0.573653		NC_060930.1	6	26443964	26444053	+
TRY-GTA3-1_2	TRY-GTA3-1	3.31156	-0.00823616	0.124312	0.457619		NC_060930.1	6	26445498	26445586	+
TRY-GTA6-1_2	TRY-GTA6-1	0.531262	-0.00484301	0.124471	0.347369		NC_060930.1	6	26463309	26463397	+
ABT1_2	ABT1	466.934	-0.508539	0.485304	0.0058496	0.0851543	NC_060930.1	6	26465388	26469174	+
LOC105374989_2	LOC105374989	28.7186	-0.00729691	0.117806	0.850587	0.947423	NC_060930.1	6	26471982	26475093	+
VN1R14P_2	VN1R14P	3.64268	-0.016303	0.124981	0.297404		NC_060930.1	6	26499505	26500156	-
ZNF322_2	ZNF322	492.126	-0.112475	0.177493	0.0620076	0.268483	NC_060930.1	6	26502803	26528154	-
LOC102724851_2	LOC102724851	124.591	0.00139524	0.102638	0.981398	0.993923	NC_060930.1	6	26539189	26556226	+
TRA-AGC14-1_2	TRA-AGC14-1	0					NC_060930.1	6	26541774	26541846	+
TRA-AGC12-1_2	TRA-AGC12-1	0					NC_060930.1	6	26550870	26550942	+
TRA-AGC10-1_2	TRA-AGC10-1	0					NC_060930.1	6	26555642	26555714	+
LOC105374991_2	LOC105374991	160.839	0.0599906	0.112699	0.3434	0.649695	NC_060930.1	6	26566470	26588928	-
TRM-CAT5-1_2	TRM-CAT5-1	1.24972	0.00803717	0.124343	0.441584		NC_060930.1	6	26569870	26569942	+
TRNAA-AGC_9	TRNAA-AGC	0					NC_060930.1	6	26573760	26573832	+
TRI-AAT7-1_2	TRI-AAT7-1	0.209152	-0.00158698	0.124391	0.711918		NC_060930.1	6	26589378	26589451	-
TRA-AGC9-1_1	TRA-AGC9-1	2.70773	0.013141	0.124632	0.352658		NC_060930.1	6	26598914	26598986	+
TRM-CAT4-1_2	TRM-CAT4-1	1.5631	-0.00278559	0.124187	0.723532		NC_060930.1	6	26603760	26603832	-
TRM-CAT4-2_2	TRM-CAT4-2	1.43171	1.26562e-05	0.124083	0.999334		NC_060930.1	6	26611651	26611723	+
TRUND-NNN1-1_1	TRUND-NNN1-1	1.04056	0.0099643	0.124667	0.244771		NC_060930.1	6	26617570	26617643	-
TRI-AAT6-1_1	TRI-AAT6-1	1.44224	-0.00513232	0.124318	0.501926		NC_060930.1	6	26624923	26624996	+
TRM-CAT4-3_1	TRM-CAT4-3	0					NC_060930.1	6	26634593	26634665	+
TRNAA-AGC_10	TRNAA-AGC	2.70773	0.013141	0.124632	0.352658		NC_060930.1	6	26639436	26639508	-
LOC124906556	LOC124906556	28.1746	-0.00177683	0.117449	0.962058	0.987397	NC_060930.1	6	26645808	26647348	-
TRI-AAT7-2_2	TRI-AAT7-2	0.209152	-0.00158698	0.124391	0.711918		NC_060930.1	6	26648966	26649039	+
LOC105374992_2	LOC105374992	161.333	0.0572048	0.111503	0.364208	0.666742	NC_060930.1	6	26649489	26671940	+
LOC124901289_2	LOC124901289	77.4282	0.009655	0.108832	0.861717	0.951671	NC_060930.1	6	26655936	26663195	-
TRNAA-AGC_11	TRNAA-AGC	0					NC_060930.1	6	26664578	26664650	-
TRM-CAT5-2_2	TRM-CAT5-2	1.24972	0.00803717	0.124343	0.441584		NC_060930.1	6	26668468	26668540	-
TRNAA-AGC_12	TRNAA-AGC	0					NC_060930.1	6	26682697	26682769	-
LOC124901290_2	LOC124901290	203.394	0.015043	0.100885	0.802359	0.926655	NC_060930.1	6	26683487	26711264	-
TRNAA-AGC_13	TRNAA-AGC	0					NC_060930.1	6	26687469	26687541	-
TRA-AGC14-2_2	TRA-AGC14-2	0					NC_060930.1	6	26696569	26696641	-
POM121L6P_1	POM121L6P	279.143	0.110242	0.121375	0.134842	0.410481	NC_060930.1	6	26739020	26766533	+
GUSBP2_1	GUSBP2	786.098	0.0265877	0.088203	0.673658	0.865781	NC_060930.1	6	26739840	26824933	-
LOC124906557	LOC124906557	6.64639	-0.000917468	0.123231	0.954789		NC_060930.1	6	26766655	26768761	+
LINC00240_1	LINC00240	424.541	-0.00143797	0.097914	0.98003	0.993247	NC_060930.1	6	26825372	26892470	+
LOC100270746_1	LOC100270746	24.5395	-0.0271833	0.122411	0.458228	0.740068	NC_060930.1	6	26887863	26888802	-
TRI-TAT2-2_1	TRI-TAT2-2	0.787628	-0.00291695	0.12433	0.582229		NC_060930.1	6	26888842	26888935	+
VN1R12P_1	VN1R12P	2.56068	0.0165516	0.125242	0.241633		NC_060930.1	6	26901878	26902875	-
VN1R13P_1	VN1R13P	1.89132	0.0128613	0.124734	0.31412		NC_060930.1	6	26929080	26929977	-
VN1R11P_1	VN1R11P	1.3845	-0.00422863	0.124012	0.698832		NC_060930.1	6	26951969	26952893	+
TRP-CGG2-1_1	TRP-CGG2-1	1.49732	0.00569885	0.124203	0.564482		NC_060930.1	6	26960421	26960492	+
TRS-GCT1-1_1	TRS-GCT1-1	1.59553	-0.00129532	0.123997	0.895801		NC_060930.1	6	26965982	26966063	+
RNU2-62P_1	RNU2-62P	0					NC_060930.1	6	26978605	26978795	-
H2BC11_1	H2BC11	219.377	-0.810005	0.534702	0.00254961	0.0646908	NC_060930.1	6	27001131	27001610	-
H2AC11_1	H2AC11	566.562	-0.11748	0.201526	0.0245839	0.162216	NC_060930.1	6	27001858	27002350	+
H2BC12_1	H2BC12	1417.65	-0.113588	0.199998	0.0168625	0.134171	NC_060930.1	6	27007108	27015674	-
H4C9_1	H4C9	132.278	-0.100403	0.182208	0.0185736	0.141329	NC_060930.1	6	27008097	27008493	+
H2AC12_1	H2AC12	354.46	-0.117806	0.213764	0.00883052	0.100419	NC_060930.1	6	27015922	27016378	+
MIR3143_1	MIR3143	1.07479	-0.00375029	0.124168	0.666519		NC_060930.1	6	27016442	27016504	+
TRH-GTG1-5_1	TRH-GTG1-5	5.11205	0.0056552	0.122976	0.774998		NC_060930.1	6	27026941	27027012	+
TRT-AGT6-1_1	TRT-AGT6-1	0.13738	0.00173903	0.124382	0.879949		NC_060930.1	6	27031085	27031158	+
TRI-AAT5-2_1	TRI-AAT5-2	0.900587	-0.0069734	0.124417	0.392037		NC_060930.1	6	27045990	27046063	-
TRV-CAC6-1_1	TRV-CAC6-1	5.95872	0.0111372	0.123635	0.560371		NC_060930.1	6	27074873	27074945	-
TRS-CGA2-1_1	TRS-CGA2-1	0.668642	-0.00351773	0.12429	0.60203		NC_060930.1	6	27078632	27078713	+
RPL10P2_1	RPL10P2	6.01524	0.0128976	0.123525	0.541303		NC_060930.1	6	27079986	27080724	+
TRR-ACG2-2_1	TRR-ACG2-2	2.46545	-0.0213576	0.126511	0.0974003		NC_060930.1	6	27082650	27082723	-
TRR-ACG2-3_1	TRR-ACG2-3	3.64505	-0.0343839	0.130528	0.0395444		NC_060930.1	6	27083980	27084052	+
TRL-TAA4-1_1	TRL-TAA4-1	24.7561	-0.132065	0.242557	0.00844872	0.0985962	NC_060930.1	6	27099401	27099483	-
TRI-AAT5-3_1	TRI-AAT5-3	0.890917	-0.000430936	0.124262	0.939183		NC_060930.1	6	27106404	27106477	-
PRSS16_1	PRSS16	148.51	-0.0775302	0.152453	0.0651513	0.276018	NC_060930.1	6	27116534	27125453	+
LOC442172_1	LOC442172	4.22358	0.013861	0.124311	0.422589		NC_060930.1	6	27136844	27138194	+
TRI-AAT9-1_1	TRI-AAT9-1	7.86171	0.00916512	0.12239	0.707036		NC_060930.1	6	27143072	27143145	+
TRI-AAT3-1_1	TRI-AAT3-1	4.28574	-0.0189996	0.125362	0.262898		NC_060930.1	6	27144324	27144397	-
TRV-CAC2-1_1	TRV-CAC2-1	0.6179	0.00748986	0.124622	0.265909		NC_060930.1	6	27149386	27149458	-
TRI-AAT10-1_1	TRI-AAT10-1	2.73405	-0.00227381	0.12352	0.877219		NC_060930.1	6	27153199	27153272	+
TRV-TAC4-1_1	TRV-TAC4-1	0.978463	0.0100434	0.124676	0.25236		NC_060930.1	6	27159739	27159811	+
TRNAS-ACU	TRNAS-ACU	0.455128	-0.00465992	0.12446	0.379572		NC_060930.1	6	27163005	27163078	+
TRS-ACT1-1_1	TRS-ACT1-1	0.455128	-0.00465992	0.12446	0.379572		NC_060930.1	6	27163005	27163078	+
TRQ-CTG5-1_1	TRQ-CTG5-1	12.5525	-0.00699477	0.121554	0.794278		NC_060930.1	6	27164542	27164613	+
TRS-GCT2-1_1	TRS-GCT2-1	0.555683	-0.00198936	0.124303	0.720647		NC_060930.1	6	27167105	27167186	+
POM121L2_1	POM121L2	11.8226	-0.0233396	0.124228	0.400872		NC_060930.1	6	27177485	27181380	-
LOC105375107_1	LOC105375107	4.78554	0.0137602	0.123898	0.487143		NC_060930.1	6	27181276	27182843	+
VN1R10P_1	VN1R10P	2.56244	0.0102766	0.124096	0.496442		NC_060930.1	6	27193887	27195089	+
TRX-CAT1-5_1	TRX-CAT1-5	0.529498	0.00192375	0.124297	0.765496		NC_060930.1	6	27202132	27202203	-
TRK-TTT6-1_1	TRK-TTT6-1	0.285285	-0.00166812	0.124394	0.711918		NC_060930.1	6	27204137	27204209	-
ZNF204P_1	ZNF204P	144.654	0.00792317	0.101626	0.882087	0.958783	NC_060930.1	6	27226969	27244532	-
ZNF391_1	ZNF391	243.631	-0.0034215	0.0989468	0.953601	0.985265	NC_060930.1	6	27243773	27273038	+
ZNF184_1	ZNF184	825.052	-0.0432402	0.104542	0.485869	0.757706	NC_060930.1	6	27273136	27342237	-
MCFD2P1_1	MCFD2P1	25.186	-0.00315341	0.117899	0.931995	0.977409	NC_060930.1	6	27276829	27278823	+
LOC105375001_1	LOC105375001	84.8309	0.0400566	0.114938	0.469845	0.747149	NC_060930.1	6	27342256	27349928	+
TRS-AGA2-2_1	TRS-AGA2-2	0.245977	-0.00163057	0.124392	0.711918		NC_060930.1	6	27347945	27348026	+
TRD-GTC2-6_1	TRD-GTC2-6	0.160173	0.00182031	0.124384	0.860362		NC_060930.1	6	27348807	27348878	+
TRS-AGA2-3_1	TRS-AGA2-3	0.79199	-0.000586841	0.124121	0.9433		NC_060930.1	6	27365401	27365482	+
TRS-AGA2-4_1	TRS-AGA2-4	0.578476	-0.00174722	0.124296	0.739195		NC_060930.1	6	27372627	27372708	+
TRD-GTC2-7_1	TRD-GTC2-7	0.621292	0.00297604	0.124315	0.642967		NC_060930.1	6	27373332	27373403	+
TRS-TGA4-1_1	TRS-TGA4-1	1.61017	-0.00448969	0.124218	0.602264		NC_060930.1	6	27375415	27375496	-
TRQ-CTG1-2_1	TRQ-CTG1-2	0.245977	-0.00163057	0.124392	0.711918		NC_060930.1	6	27389112	27389183	+
HNRNPA1P1_1	HNRNPA1P1	12.5763	0.00802947	0.120767	0.792351		NC_060930.1	6	27393034	27394124	+
TRS-AGA3-1_1	TRS-AGA3-1	0					NC_060930.1	6	27401786	27401867	+
TRS-AGA1-1_1	TRS-AGA1-1	0					NC_060930.1	6	27411350	27411431	-
TRS-TGA2-1_1	TRS-TGA2-1	1.12189	-0.00783172	0.124686	0.123382		NC_060930.1	6	27415264	27415345	+
TRQ-CTG2-1_1	TRQ-CTG2-1	3.46904	-0.0112751	0.124443	0.394157		NC_060930.1	6	27417327	27417398	-
TRS-AGA4-1_1	TRS-AGA4-1	0.297553	0.00413273	0.124429	0.57524		NC_060930.1	6	27422989	27423070	-
CD83P1_1	CD83P1	15.7943	0.0206081	0.123693	0.44966		NC_060930.1	6	27430208	27431329	-
TRR-TCT5-1_1	TRR-TCT5-1	1.23919	0.0152613	0.125384	0.129045		NC_060930.1	6	27431767	27431853	+
TRK-TTT9-1_1	TRK-TTT9-1	0.730743	-0.00222763	0.124313	0.661061		NC_060930.1	6	27445651	27445723	+
TRD-GTC3-1_1	TRD-GTC3-1	2.17224	0.00452412	0.123826	0.729678		NC_060930.1	6	27453039	27453110	-
TRK-TTT4-1_1	TRK-TTT4-1	1.27154	-0.00180878	0.124153	0.822142		NC_060930.1	6	27461459	27461531	-
TRX-CAT1-6_1	TRX-CAT1-6	1.59716	0.000844204	0.124084	0.924841		NC_060930.1	6	27462466	27462537	-
RNU6-471P_1	RNU6-471P	1.07479	-0.00375029	0.124168	0.666519		NC_060930.1	6	27466057	27466162	+
TRL-CAA3-1_1	TRL-CAA3-1	0.814783	-0.000241494	0.124181	0.973523		NC_060930.1	6	27472223	27472329	-
TRL-CAA2-1_1	TRL-CAA2-1	2.52139	-0.00799789	0.123972	0.566041		NC_060930.1	6	27475292	27475399	-
TRT-CGT5-1_1	TRT-CGT5-1	3.82373	-0.0057029	0.123956	0.644879		NC_060930.1	6	27488004	27488077	+
TRI-TAT2-3_1	TRI-TAT2-3	4.45807	-0.0190564	0.125482	0.241641		NC_060930.1	6	27501069	27501162	+
TRV-AAC3-1_1	TRV-AAC3-1	2.45669	-0.0224141	0.126779	0.0892026		NC_060930.1	6	27520579	27520651	-
RPL8P1_1	RPL8P1	1.01081	-0.00735684	0.124499	0.334993		NC_060930.1	6	27522242	27522384	-
TRI-AAT8-1_1	TRI-AAT8-1	0.974956	0.00190156	0.124184	0.799409		NC_060930.1	6	27538239	27538312	+
TRR-ACG2-4_1	TRR-ACG2-4	1.23485	-0.0153171	0.125561	0.0438209		NC_060930.1	6	27540221	27540293	-
TRS-CGA3-1_1	TRS-CGA3-1	1.6058	-0.00675422	0.124437	0.384412		NC_060930.1	6	27542104	27542185	-
TRV-AAC4-1_1	TRV-AAC4-1	1.66188	-0.00610509	0.124406	0.406589		NC_060930.1	6	27550760	27550832	-
TRT-AGT2-2_1	TRT-AGT2-2	2.91254	-0.0188469	0.125674	0.196727		NC_060930.1	6	27554353	27554426	-
TRI-AAT2-1_1	TRI-AAT2-1	49.9637	-0.119675	0.207932	0.0200706	0.146972	NC_060930.1	6	27557846	27557919	+
LINC01012_1	LINC01012	233.553	0.0340413	0.10432	0.57468	0.8123	NC_060930.1	6	27563696	27579886	+
TRL-TAA2-1_1	TRL-TAA2-1	1.18587	-0.010006	0.124684	0.260043		NC_060930.1	6	27590789	27590871	-
TRT-AGT4-1_1	TRT-AGT4-1	0.578476	-0.00174722	0.124296	0.739195		NC_060930.1	6	27596364	27596437	+
GPR89P_1	GPR89P	15.1055	-0.0360641	0.127021	0.278385		NC_060930.1	6	27606270	27608209	-
TRV-AAC1-5_1	TRV-AAC1-5	7.52496	0.0168868	0.123751	0.472578		NC_060930.1	6	27623092	27623164	-
LOC100131289_1	LOC100131289	15.3909	0.0372703	0.127556	0.264329		NC_060930.1	6	27631436	27632874	+
RSL24D1P1_1	RSL24D1P1	93.7261	-0.0639312	0.132241	0.217582	0.523765	NC_060930.1	6	27650175	27650849	-
TRQ-CTG6-1_1	TRQ-CTG6-1	11.8775	-0.0112317	0.12302	0.615693		NC_060930.1	6	27661047	27661118	-
TRQ-TTG3-3_1	TRQ-TTG3-3	0					NC_060930.1	6	27665552	27665623	-
H4C10P_1	H4C10P	1.98051	0.000490751	0.124077	0.957207		NC_060930.1	6	27676841	27677011	+
H2BC13_1	H2BC13	299.489	-0.116527	0.203426	0.0194816	0.145008	NC_060930.1	6	27677153	27677603	-
H2AC13_1	H2AC13	495.254	-0.107679	0.191432	0.0147332	0.125435	NC_060930.1	6	27677847	27678341	+
H3C10_1	H3C10	321.942	-0.101432	0.189134	0.00605484	0.0865457	NC_060930.1	6	27679725	27680210	+
H2AC14_1	H2AC14	340.331	-0.0963166	0.172825	0.0349167	0.197401	NC_060930.1	6	27683976	27684451	-
H2BC14_1	H2BC14	57.123	-0.0731106	0.152593	0.0328996	0.190098	NC_060930.1	6	27684696	27685163	+
H4C11_1	H4C11	871.638	-0.595349	0.553078	0.00480997	0.0796343	NC_060930.1	6	27693765	27694153	+
H4C12_1	H4C12	827.066	-0.504009	0.634498	0.00621375	0.0871704	NC_060930.1	6	27700847	27701233	-
H2AC15_1	H2AC15	113.631	-0.924994	0.371334	0.000397753	0.0429188	NC_060930.1	6	27707553	27708048	-
H2BC15_1	H2BC15	253.657	-0.107064	0.192374	0.0152931	0.127568	NC_060930.1	6	27708242	27708783	+
H2BC16P_1	H2BC16P	1.09921	-0.000567692	0.124018	0.953055		NC_060930.1	6	27733733	27734072	-
H2AC16_1	H2AC16	40.261	-0.0634066	0.144608	0.0477288	0.234378	NC_060930.1	6	27734988	27735469	+
H1-5_1	H1-5	16.674	-0.074279	0.154628	0.0227117		NC_060930.1	6	27736463	27737259	-
H3C11_1	H3C11	73.8901	-1.13381	0.458282	0.00038019	0.0428933	NC_060930.1	6	27741516	27742017	-
H4C13_1	H4C13	57.0968	-0.0496971	0.133871	0.142459	0.422677	NC_060930.1	6	27742819	27743205	-
HCG13P_1	HCG13P	1.10358	0.00447496	0.12415	0.63413		NC_060930.1	6	27748249	27748473	-
H3C12_1	H3C12	152.964	-0.667649	0.824293	0.00494294	0.0804983	NC_060930.1	6	27759966	27760477	-
H2AC17_1	H2AC17	461.931	-0.671949	0.547919	0.00390934	0.0740717	NC_060930.1	6	27762350	27762836	-
H2BC17_1	H2BC17	223.962	-0.0814756	0.157298	0.0482517	0.235619	NC_060930.1	6	27763076	27763542	+
RNU7-26P_1	RNU7-26P	0.445458	-0.000303297	0.124292	0.948038		NC_060930.1	6	27767157	27767216	-
TRX-CAT1-7_1	TRX-CAT1-7	0.491954	-0.00224732	0.124407	0.529815		NC_060930.1	6	27772143	27772214	-
TRG-GCC2-3_1	TRG-GCC2-3	0					NC_060930.1	6	27772558	27772628	-
OR2B2_1	OR2B2	5.00675	-0.0339131	0.130024	0.0639936		NC_060930.1	6	27780835	27782046	-
OR2W6P_1	OR2W6P	2.88884	-0.0068709	0.124212	0.520118		NC_060930.1	6	27807045	27808042	+
OR2B6_1	OR2B6	3.35007	0.0038	0.123413	0.81613		NC_060930.1	6	27826892	27827833	+
RPLP2P1_1	RPLP2P1	2.07853	0.00746244	0.124011	0.572739		NC_060930.1	6	27834785	27835189	+
OR2W4P_1	OR2W4P	2.17486	-0.00697927	0.12409	0.56092		NC_060930.1	6	27846810	27847732	+
IQCB2P_1	IQCB2P	21.7203	-0.0320462	0.125425	0.332429	0.640657	NC_060930.1	6	27880213	27882564	+
LOC124901506_1	LOC124901506	0.285285	-0.00166812	0.124394	0.711918		NC_060930.1	6	27885230	27885439	+
OR2W2P_1	OR2W2P	3.69238	-0.0146601	0.124465	0.392139		NC_060930.1	6	27903578	27904525	+
OR2B7P_1	OR2B7P	1.56923	-0.0109714	0.124638	0.316773		NC_060930.1	6	27916061	27916995	+
OR2B8P_1	OR2B8P	0.592508	-0.00325234	0.124276	0.635066		NC_060930.1	6	27922854	27923828	-
OR1F12P_1	OR1F12P	4.61558	0.00236821	0.122868	0.904058		NC_060930.1	6	27943334	27944254	+
ZNF165_1	ZNF165	166.532	-0.464593	0.276915	0.00360943	0.0725872	NC_060930.1	6	27950300	27959582	+
ZSCAN12P1_1	ZSCAN12P1	21.1707	0.0293677	0.124317	0.383852	0.681654	NC_060930.1	6	27960826	27965734	+
ZNF601P_1	ZNF601P	2.35153	0.0205611	0.126143	0.14784		NC_060930.1	6	27967130	27967388	-
ZNF602P_1	ZNF602P	5.69026	-0.0157373	0.124113	0.441891		NC_060930.1	6	27985668	27986239	+
ZSCAN16-AS1_1	ZSCAN16-AS1	197.777	-0.0283311	0.10834	0.618597	0.837001	NC_060930.1	6	27991813	28007339	-
ZSCAN16_1	ZSCAN16	211.468	-0.0606654	0.138268	0.133712	0.408473	NC_060930.1	6	27994629	28000107	+
ZKSCAN8_1	ZKSCAN8	439.554	-0.0920218	0.167407	0.0410525	0.216061	NC_060930.1	6	28011905	28029482	+
ZKSCAN8P1_1	ZKSCAN8P1	66.646	-0.0211478	0.117827	0.622385	0.839013	NC_060930.1	6	28031783	28039618	+
ZKSCAN8P2_1	ZKSCAN8P2	5.60209	0.00425786	0.122729	0.837548		NC_060930.1	6	28059996	28061469	+
TRS-GCT5-1_1	TRS-GCT5-1	1.42555	0.0107271	0.124671	0.299781		NC_060930.1	6	28085096	28085177	+
TOB2P1_1	TOB2P1	66.1189	-0.0664291	0.142334	0.108844	0.365246	NC_060930.1	6	28087397	28091000	-
ZSCAN9_1	ZSCAN9	262.798	-0.528806	0.348884	0.00377649	0.0733389	NC_060930.1	6	28097011	28105223	+
ZKSCAN4_1	ZKSCAN4	197.77	-0.0728239	0.126442	0.237123	0.547286	NC_060930.1	6	28113435	28130940	-
NKAPL_1	NKAPL	11.2033	0.00460338	0.12141	0.865602		NC_060930.1	6	28131026	28132687	+
ZSCAN26_1	ZSCAN26	322.905	-0.112372	0.182299	0.0512999	0.243579	NC_060930.1	6	28138885	28149946	+
PGBD1_1	PGBD1	292.08	-0.11134	0.16945	0.0782699	0.307096	NC_060930.1	6	28153313	28174278	+
SMIM15P2_1	SMIM15P2	3.90407	0.0339531	0.129959	0.0699617		NC_060930.1	6	28191407	28191617	-
ZSCAN31_1	ZSCAN31	411.235	-0.0601365	0.121796	0.302907	0.613803	NC_060930.1	6	28196485	28227848	-
ZKSCAN3_1	ZKSCAN3	211.375	-0.02388	0.105298	0.680496	0.86846	NC_060930.1	6	28221513	28240735	+
ZSCAN12_1	ZSCAN12	479.813	-0.0931119	0.157429	0.0942393	0.338108	NC_060930.1	6	28250381	28271202	-
LOC105374998_1	LOC105374998	22.0185	0.0120925	0.119224	0.739825	0.898417	NC_060930.1	6	28271274	28275051	+
ZNF968P_1	ZNF968P	3.18391	-0.0065947	0.123722	0.661729		NC_060930.1	6	28279683	28280708	-
RNU2-45P_1	RNU2-45P	0.297553	0.00413273	0.124429	0.57524		NC_060930.1	6	28281728	28281914	+
ZSCAN23_1	ZSCAN23	91.421	-0.0123739	0.107698	0.819549	0.934485	NC_060930.1	6	28304101	28314932	-
COX11P1_1	COX11P1	8.51888	-0.0238094	0.124996	0.347362		NC_060930.1	6	28318361	28319071	+
OR2E1P_1	OR2E1P	1.19814	-0.000799504	0.123974	0.936968		NC_060930.1	6	28326959	28327586	-
TRT-TGT1-1_1	TRT-TGT1-1	1.01517	-0.00390779	0.124167	0.660216		NC_060930.1	6	28345979	28346052	-
TRNAL47P_1	TRNAL47P	0.422665	-0.000514432	0.124294	0.928317		NC_060930.1	6	28350000	28350081	+
TRL-AAG4-1_1	TRL-AAG4-1	0.491954	-0.00224732	0.124407	0.529815		NC_060930.1	6	28350050	28350131	-
TRMEP1_1	TRMEP1	0					NC_060930.1	6	28352153	28352225	+
TRT-CGT1-1_1	TRT-CGT1-1	0.701105	-0.00627024	0.124553	0.231065		NC_060930.1	6	28360422	28360495	-
GPX6_2	GPX6	91.3172	-0.0195299	0.109256	0.717959	0.887753	NC_060930.1	6	28374721	28387222	-
GPX5_2	GPX5	57.4879	0.0274866	0.114892	0.585615	0.819235	NC_060930.1	6	28397310	28406348	+
TRI-TAT3-1_2	TRI-TAT3-1	0.939895	-0.00555135	0.124377	0.428185		NC_060930.1	6	28408983	28409076	+
LOC107986586_2	LOC107986586	3.94537	-0.000312417	0.123514	0.981129		NC_060930.1	6	28414484	28416390	-
TRR-TCG5-1_2	TRR-TCG5-1	0.455128	-0.00465992	0.12446	0.379572		NC_060930.1	6	28414507	28414579	-
ZBED9_2	ZBED9	489.792	-0.00540022	0.0912847	0.932077	0.977447	NC_060930.1	6	28441914	28487574	-
TRQ-TTG2-1_2	TRQ-TTG2-1	3.44192	-0.0216456	0.126614	0.086017		NC_060930.1	6	28460751	28460822	+
TRS-GCT4-1_2	TRS-GCT4-1	0.592508	-0.00325234	0.124276	0.635066		NC_060930.1	6	28468715	28468796	-
TRA-AGC3-1_2	TRA-AGC3-1	2.87143	0.000438583	0.123468	0.978009		NC_060930.1	6	28478529	28478600	+
LOC105374996_2	LOC105374996	196.587	0.0958307	0.125648	0.172859	0.46618	NC_060930.1	6	28503962	28524568	+
TRA-TGC9-1_2	TRA-TGC9-1	0.652127	-0.00200489	0.124305	0.698148		NC_060930.1	6	28505446	28505517	-
TRA-TGC2-1_2	TRA-TGC2-1	0.644085	0.00502852	0.124321	0.522781		NC_060930.1	6	28514777	28514848	+
TRT-CGT3-1_2	TRT-CGT3-1	0.320346	0.00231401	0.124399	0.681638		NC_060930.1	6	28519540	28519613	-
LINC00533_2	LINC00533	57.178	0.0457688	0.121296	0.374245	0.674149	NC_060930.1	6	28519619	28525809	-
TRA-AGC4-1_2	TRA-AGC4-1	2.80582	-0.008407	0.123866	0.580421		NC_060930.1	6	28529572	28529643	-
TRA-CGC2-1_2	TRA-CGC2-1	1.1762	-0.0016905	0.124284	0.759196		NC_060930.1	6	28545165	28545236	-
TRK-TTT13-1_3	TRK-TTT13-1	1.43268	0.00902841	0.124488	0.363159		NC_060930.1	6	28564524	28564597	-
TRNAA-CGC	TRNAA-CGC	0.285285	-0.00166812	0.124394	0.711918		NC_060930.1	6	28567236	28567307	-
TRA-AGC5-1_3	TRA-AGC5-1	2.72969	-0.00752609	0.123847	0.608813		NC_060930.1	6	28581858	28581929	+
TRA-AGC7-1_3	TRA-AGC7-1	2.01281	-0.00882261	0.124589	0.290312		NC_060930.1	6	28594494	28594565	+
TRT-AGT3-1_3	TRT-AGT3-1	0					NC_060930.1	6	28600831	28600904	+
TRF-GAA11-1_3	TRF-GAA11-1	0					NC_060930.1	6	28601891	28601963	-
TRA-CGC4-1_3	TRA-CGC4-1	4.93781	-0.0291907	0.128662	0.0557447		NC_060930.1	6	28604118	28604189	+
RPSAP2_3	RPSAP2	5.03404	0.0481519	0.137101	0.017089		NC_060930.1	6	28606729	28607764	+
TRV-AAC6-1_8	TRV-AAC6-1	1.08695	-0.0102734	0.124707	0.263948		NC_060930.1	6	28610216	28610287	-
TRR-CCG1-1_8	TRR-CCG1-1	1.7765	-0.0114646	0.124948	0.154831		NC_060930.1	6	28617738	28617810	-
TRK-TTT7-1_8	TRK-TTT7-1	2.63162	-0.0111798	0.12426	0.446866		NC_060930.1	6	28622514	28622586	+
TRA-TGC6-1_8	TRA-TGC6-1	0.720218	0.00474242	0.124297	0.514635		NC_060930.1	6	28633172	28633242	-
TRF-GAA6-1_8	TRF-GAA6-1	2.13022	-0.0146476	0.125426	0.0969038		NC_060930.1	6	28638392	28638465	-
TRF-GAA5-1_8	TRF-GAA5-1	0.506705	0.00260837	0.124253	0.735456		NC_060930.1	6	28639182	28639258	+
TRA-AGC23-1_8	TRA-AGC23-1	1.32585	0.00570866	0.124257	0.524931		NC_060930.1	6	28653549	28653620	-
NOP56P1_8	NOP56P1	27.7258	-0.054898	0.138914	0.0642329	0.273807	NC_060930.1	6	28658297	28658769	-
TRA-TGC1-1_8	TRA-TGC1-1	1.23309	-0.00397225	0.124247	0.60622		NC_060930.1	6	28664506	28664577	-
TRF-GAA1-1_8	TRF-GAA1-1	4.61913	0.000802519	0.123148	0.964835		NC_060930.1	6	28665492	28665564	-
TRA-AGC1-1_8	TRA-AGC1-1	5.13207	0.013647	0.123743	0.507764		NC_060930.1	6	28670723	28670794	-
TRA-TGC7-1_8	TRA-TGC7-1	62.3352	-1.8883	0.508736	6.68476e-06	0.00842161	NC_060930.1	6	28677468	28677539	-
TRF-GAA3-1_8	TRF-GAA3-1	4.83813	0.0176415	0.125048	0.305647		NC_060930.1	6	28682518	28682590	-
TRA-AGC6-1_8	TRA-AGC6-1	0.743012	0.0048574	0.124306	0.5011		NC_060930.1	6	28686757	28686828	-
TRA-TGC5-1_8	TRA-TGC5-1	1.28026	0.00464591	0.124234	0.580408		NC_060930.1	6	28691921	28691992	-
TRF-GAA4-1_8	TRF-GAA4-1	2.86792	-0.00842172	0.123856	0.580865		NC_060930.1	6	28698001	28698074	-
TRA-AGC2-1_8	TRA-AGC2-1	0.297553	0.00413273	0.124429	0.57524		NC_060930.1	6	28713093	28713164	-
LINC01623_8	LINC01623	30.7963	0.0487298	0.128227	0.270763	0.583084	NC_060930.1	6	28734274	28738325	-
RPL13P_8	RPL13P	2.92494	-0.0242508	0.127071	0.102934		NC_060930.1	6	28736036	28736718	+
TRA-AGC2-2_8	TRA-AGC2-2	0.209152	-0.00158698	0.124391	0.711918		NC_060930.1	6	28738333	28738404	-
TRR-CCG1-2_6	TRR-CCG1-2	0.285285	-0.00166812	0.124394	0.711918		NC_060930.1	6	28756181	28756253	+
ZNF90P2_6	ZNF90P2	2.18627	0.00411827	0.123805	0.753097		NC_060930.1	6	28763781	28764434	-
TRL-CAA1-1_6	TRL-CAA1-1	2.17298	-0.00606311	0.124335	0.46647		NC_060930.1	6	28771015	28771120	-
HCG14_6	HCG14	4.36867	-0.0069291	0.124039	0.582378		NC_060930.1	6	28771322	28772110	+
TRIM27_7	TRIM27	1359.32	-0.137996	0.252219	0.0102581	0.106144	NC_060930.1	6	28777794	28798769	-
RNU6-930P_7	RNU6-930P	3.49737	0.00276431	0.123445	0.860501		NC_060930.1	6	28790429	28790528	+
TRL-CAA1-2_6	TRL-CAA1-2	4.74841	-0.0124398	0.124972	0.197549		NC_060930.1	6	28815831	28815935	+
TRQ-CTG1-3_6	TRQ-CTG1-3	0					NC_060930.1	6	28816379	28816450	-
TRL-AAG2-2_6	TRL-AAG2-2	5.40141	0.0138923	0.123889	0.486392		NC_060930.1	6	28818402	28818483	-
LINC01556_6	LINC01556	5.53648	-0.00385744	0.122684	0.850847		NC_060930.1	6	28818564	28819318	+
TRM-CAT3-1_6	TRM-CAT3-1	0.245977	-0.00163057	0.124392	0.711918		NC_060930.1	6	28819355	28819427	+
TRK-TTT3-3_6	TRK-TTT3-3	2.11276	-0.00773711	0.124094	0.541076		NC_060930.1	6	28825800	28825872	+
TRM-CAT3-2_6	TRM-CAT3-2	1.06076	-0.00332197	0.124151	0.701316		NC_060930.1	6	28828036	28828108	-
KRT18P1_5	KRT18P1	12.6692	-0.0473726	0.133985	0.11075		NC_060930.1	6	28843843	28845238	-
RN7SL471P_6	RN7SL471P	7.69717	0.00142865	0.122029	0.953446		NC_060930.1	6	28852275	28852573	+
TRF-GAA1-2_7	TRF-GAA1-2	0.160173	0.00182031	0.124384	0.860362		NC_060930.1	6	28856472	28856544	-
TRE-CTC1-6_7	TRE-CTC1-6	0					NC_060930.1	6	28856999	28857070	+
HCG15_7	HCG15	75.2053	0.0126884	0.115667	0.775981	0.915514	NC_060930.1	6	28859542	28863364	+
TRL-AAG3-1_7	TRL-AAG3-1	0.926887	0.00171307	0.124152	0.829586		NC_060930.1	6	28863800	28863881	+
ZNF311_7	ZNF311	127.465	-0.0370276	0.116069	0.4814	0.755311	NC_060930.1	6	28869594	28880314	-
LOC105375002_8	LOC105375002	70.591	0.0233714	0.113679	0.643692	0.850379	NC_060930.1	6	28896476	28910696	-
OR2AD1P_8	OR2AD1P	0.853236	0.00218632	0.124157	0.788431		NC_060930.1	6	28901384	28902311	-
OR2W1_8	OR2W1	6.11319	0.0024636	0.122507	0.909935		NC_060930.1	6	28918914	28919876	-
OR2W1-AS1_7	OR2W1-AS1	89.438	0.00636495	0.108115	0.90516	0.968291	NC_060930.1	6	28938625	28951429	+
OR2P1P_7	OR2P1P	1.07479	-0.00375029	0.124168	0.666519		NC_060930.1	6	28946521	28947255	-
SAR1AP1_7	SAR1AP1	13.8722	0.0518455	0.136447	0.0920002		NC_060930.1	6	28949096	28951930	-
OR2B3_8	OR2B3	1.62081	-0.0013452	0.123854	0.906731		NC_060930.1	6	28960931	28962036	-
OR2J1_8	OR2J1	23.6257	-0.0147572	0.120639	0.658522	0.857779	NC_060930.1	6	28974213	28977431	+
OR2J3_8	OR2J3	26.4694	0.00148487	0.119035	0.967012	0.989095	NC_060930.1	6	28982786	28989492	+
OR2N1P_8	OR2N1P	4.11769	-0.00215146	0.123444	0.888012		NC_060930.1	6	29012493	29013639	-
OR2J2_8	OR2J2	45.3343	0.0205733	0.115676	0.660567	0.858642	NC_060930.1	6	29045636	29050536	+
OR2J4P_7	OR2J4P	4.3829	-0.00637474	0.123843	0.644127		NC_060930.1	6	29056255	29057187	+
OR2H4P_7	OR2H4P	3.59867	-0.010958	0.124076	0.487904		NC_060930.1	6	29090008	29090948	+
LINC03003_7	LINC03003	550.986	0.0855732	0.109353	0.217414	0.523633	NC_060930.1	6	29098745	29165201	+
OR2G1P_6	OR2G1P	2.81022	-0.00933508	0.124258	0.46089		NC_060930.1	6	29104002	29104992	-
LOC105375006_2	LOC105375006	12.7914	0.0152174	0.121872	0.610063		NC_060930.1	6	29105447	29107571	-
OR2U1P_5	OR2U1P	26.57	0.0530764	0.135049	0.143473	0.42413	NC_060930.1	6	29137418	29138837	-
OR2U2P_6	OR2U2P	3.78237	0.00465042	0.123687	0.74594		NC_060930.1	6	29143223	29144179	-
LOC105375005_6	LOC105375005	274.884	0.0574518	0.102208	0.38014	0.678985	NC_060930.1	6	29158794	29209219	-
OR2B4P_7	OR2B4P	3.59607	-0.0277703	0.127982	0.0900012		NC_060930.1	6	29165357	29166511	+
OR14J1_7	OR14J1	93.5076	-0.000174914	0.108459	0.996272	0.998682	NC_060930.1	6	29176465	29187793	+
DDX6P1_6	DDX6P1	2.20789	-0.00503615	0.12419	0.589387		NC_060930.1	6	29204205	29206037	-
OR5V1_5	OR5V1	107.084	0.0239522	0.115812	0.615296	0.835064	NC_060930.1	6	29228525	29243652	-
OR12D3_6	OR12D3	8.07006	0.00392754	0.122948	0.840673		NC_060930.1	6	29248211	29250079	-
OR12D2_6	OR12D2	6.41265	-0.0111184	0.123503	0.571082		NC_060930.1	6	29270421	29272655	+
OR12D1_7	OR12D1	5.51911	-0.000199671	0.123001	0.989765		NC_060930.1	6	29291723	29293054	+
OR11A1_8	OR11A1	279.518	0.101034	0.114895	0.160385	0.448805	NC_060930.1	6	29300160	29331729	-
OR10C1_8	OR10C1	10.2834	-0.00271627	0.122228	0.903577		NC_060930.1	6	29313962	29315633	+
OR2H1_8	OR2H1	44.1385	-0.0338254	0.123949	0.376797	0.676237	NC_060930.1	6	29331813	29338986	+
UBDP1_8	UBDP1	1.26024	-0.000409782	0.12415	0.956986		NC_060930.1	6	29339333	29339603	-
MAS1LP1_8	MAS1LP1	1.68641	0.00620397	0.124119	0.576487		NC_060930.1	6	29349682	29350728	-
LOC105375008_8	LOC105375008	64.2689	-0.000682001	0.114994	0.986237	0.995545	NC_060930.1	6	29350356	29364838	+
LOC124906558	LOC124906558	29.6242	0.0360818	0.12369	0.379025	0.677969	NC_060930.1	6	29350358	29354652	-
MAS1L_8	MAS1L	4.43961	0.0080015	0.123443	0.657532		NC_060930.1	6	29361354	29362613	-
LOC124901486_3	LOC124901486	30.502	0.0160121	0.11975	0.66206	0.859316	NC_060930.1	6	29363173	29368887	-
RPS17P1_8	RPS17P1	1.81521	-0.0138152	0.125025	0.227945		NC_060930.1	6	29363860	29364350	-
LINC02829_8	LINC02829	66.2575	0.0215089	0.113042	0.671565	0.86466	NC_060930.1	6	29372132	29385215	+
LINC01015_8	LINC01015	9.73821	-0.00298708	0.12173	0.904629		NC_060930.1	6	29404068	29408230	+
GPR53P_8	GPR53P	2.5293	-0.00380001	0.123684	0.784107		NC_060930.1	6	29412474	29413313	-
OR2I1P_8	OR2I1P	56.7682	0.0282989	0.114649	0.580096	0.816064	NC_060930.1	6	29425069	29432457	+
UBD_7	UBD	66.7647	-0.0218486	0.111904	0.674062	0.865841	NC_060930.1	6	29430199	29434416	-
OR2H5P_7	OR2H5P	0.861278	-0.00541336	0.124363	0.44747		NC_060930.1	6	29448752	29449330	+
TMEM183AP1_7	TMEM183AP1	0.160173	0.00182031	0.124384	0.860362		NC_060930.1	6	29452140	29452429	+
SNORD32B_7	SNORD32B	0					NC_060930.1	6	29456932	29457008	+
RPL13AP_7	RPL13AP	2.41103	0.00634838	0.123942	0.627147		NC_060930.1	6	29457188	29457735	+
OR2H2_7	OR2H2	41.1399	0.0171131	0.116021	0.703972	0.880784	NC_060930.1	6	29459801	29465179	+
GABBR1_8	GABBR1	587.058	-0.00414058	0.0849625	0.947289	0.98334	NC_060930.1	6	29476949	29507887	-
SUMO2P1_8	SUMO2P1	381.671	-0.202797	0.554746	0.00780324	0.0950617	NC_060930.1	6	29510154	29511168	-
MOG_8	MOG	223.677	0.0918494	0.121109	0.188152	0.487387	NC_060930.1	6	29531788	29547063	+
ZFP57_8	ZFP57	130.422	0.0404745	0.118956	0.429156	0.717634	NC_060930.1	6	29547090	29555881	-
LOC124906559	LOC124906559	11.3709	0.013848	0.121903	0.632068		NC_060930.1	6	29582251	29585918	-
ZDHHC20P1_7	ZDHHC20P1	0.445458	-0.000303297	0.124292	0.948038		NC_060930.1	6	29582876	29583282	-
HCG4P11_6	HCG4P11	3.25386	0.0295566	0.128603	0.0747479		NC_060930.1	6	29593292	29594281	-
HLA-F_7	HLA-F	231.911	-0.102892	0.18495	0.0198745	0.146328	NC_060930.1	6	29595529	29599388	+
RPL23AP1_6	RPL23AP1	7.34696	-0.0329873	0.128999	0.126766		NC_060930.1	6	29598689	29599246	-
HLA-F-AS1_7	HLA-F-AS1	202.564	0.0213452	0.10121	0.723843	0.890611	NC_060930.1	6	29598693	29621135	-
MICE_7	MICE	21.2747	0.0185836	0.11983	0.621571	0.838759	NC_060930.1	6	29613645	29617873	-
HCG9P5_7	HCG9P5	6.618	-0.0159167	0.123972	0.455861		NC_060930.1	6	29620340	29620734	+
IFITM4P_7	IFITM4P	1.14288	0.00310065	0.124177	0.703743		NC_060930.1	6	29622890	29623232	-
LOC107987427_1	LOC107987427	66.226	0.0614268	0.127074	0.266397	0.578682	NC_060930.1	6	29626708	29636239	+
LOC353010_7	LOC353010	41.5096	0.187556	0.309502	0.0235958	0.159417	NC_060930.1	6	29637133	29638306	-
HCG4_8	HCG4	17.4894	0.00577236	0.119455	0.86632		NC_060930.1	6	29663053	29665072	-
HLA-V_8	HLA-V	42.6555	0.00225811	0.115322	0.959657	0.987034	NC_060930.1	6	29663926	29669597	+
RPL7AP7_8	RPL7AP7	2.2563	-0.0186373	0.125897	0.130645		NC_060930.1	6	29674943	29675828	-
MICG_8	MICG	6.27499	0.00735135	0.122907	0.72615		NC_060930.1	6	29684199	29684501	-
HLA-G_8	HLA-G	76.6265	-0.0107586	0.111973	0.827403	0.93761	NC_060930.1	6	29698275	29702836	+
HCGVIII-2_8	HCGVIII-2	10.9621	-0.0409513	0.131975	0.094264		NC_060930.1	6	29705418	29706958	-
LOC105375010_7	LOC105375010	48.7266	0.0227745	0.11536	0.638116	0.847866	NC_060930.1	6	29718846	29724187	-
HCP5B_8	HCP5B	6.0381	-0.0140273	0.123854	0.48735		NC_060930.1	6	29743459	29745342	-
HLA-H_8	HLA-H	315.097	-0.846738	0.490806	0.00179142	0.0582394	NC_060930.1	6	29753492	29756986	+
HCG4B_7	HCG4B	17.2655	-0.0436098	0.130479	0.194991		NC_060930.1	6	29790488	29793072	-
HLA-K_7	HLA-K	43.1643	-0.0609091	0.131638	0.224229	0.531787	NC_060930.1	6	29791832	29795696	+
HCG4P5_3	HCG4P5	6.57522	-0.001073	0.122596	0.957473		NC_060930.1	6	29804842	29805731	-
HLA-A_8	HLA-A	3606.67	-0.788246	0.586242	0.00302821	0.0684582	NC_060930.1	6	29806459	29809798	+
HLA-W_6	HLA-W	11.9364	0.0209545	0.123354	0.468063		NC_060930.1	6	29819746	29822951	+
LOC124906560	LOC124906560	93.5828	0.0307534	0.110475	0.583418	0.817895	NC_060930.1	6	29821651	29834208	+
MICD_6	MICD	34.6547	0.0174105	0.117941	0.674967	0.866118	NC_060930.1	6	29834268	29839624	-
HCG9_7	HCG9	54.6234	-0.0542544	0.129417	0.250113	0.561217	NC_060930.1	6	29838996	29842285	+
DDX39BP2_7	DDX39BP2	4.81979	-0.0211287	0.126061	0.1815		NC_060930.1	6	29857102	29858026	+
MCCD1P2_7	MCCD1P2	1.07479	-0.00375029	0.124168	0.666519		NC_060930.1	6	29859035	29859207	-
LOC353007_7	LOC353007	5.49076	0.00730596	0.122996	0.721018		NC_060930.1	6	29859850	29860308	-
ZNRD1ASP_8	ZNRD1ASP	454.974	0.0669094	0.098993	0.313104	0.623511	NC_060930.1	6	29864904	29925469	-
HCG4P3_8	HCG4P3	1.71888	0.001732	0.123798	0.888305		NC_060930.1	6	29868739	29869718	-
HLA-J_8	HLA-J	48.7781	-0.0211618	0.115149	0.655965	0.856157	NC_060930.1	6	29869861	29873846	+
ETF1P1_8	ETF1P1	22.8337	-0.0176924	0.12149	0.585811	0.819374	NC_060930.1	6	29895955	29898119	+
POLR1H_8	POLR1H	273.533	-0.804056	0.411909	0.00143208	0.0548068	NC_060930.1	6	29925545	29929181	+
PPP1R11_8	PPP1R11	764.455	-0.134945	0.242079	0.0122985	0.115316	NC_060930.1	6	29931472	29934607	+
RNF39_8	RNF39	111.358	0.0603767	0.132306	0.218364	0.524617	NC_060930.1	6	29934544	29940043	-
TRIM31_8	TRIM31	287.146	-0.126819	0.215087	0.024283	0.161415	NC_060930.1	6	29967171	29977357	-
TRIM31-AS1_8	TRIM31-AS1	106.579	-0.00846117	0.109428	0.870572	0.95481	NC_060930.1	6	29969514	29978991	+
LOC124900227_8	LOC124900227	2.02271	0.0060847	0.124082	0.59614		NC_060930.1	6	29997075	29997212	-
TRIM40_8	TRIM40	130.284	0.0290745	0.108227	0.609198	0.832297	NC_060930.1	6	30000415	30013010	+
TRIM10_8	TRIM10	82.0515	-0.0657215	0.126512	0.256525	0.567618	NC_060930.1	6	30016218	30025485	-
TRIM15_8	TRIM15	98.0665	-0.0198988	0.109539	0.712102	0.8854	NC_060930.1	6	30027805	30036952	+
TRIM26_8	TRIM26	1065.07	-0.179918	0.342281	0.0144843	0.12463	NC_060930.1	6	30048685	30077640	-
PAIP1P1_8	PAIP1P1	14.1158	-0.00341875	0.120178	0.911446		NC_060930.1	6	30050841	30052882	-
HCG17_7	HCG17	803.654	-0.0886442	0.106246	0.199868	0.501938	NC_060930.1	6	30098267	30190339	-
TRIM26BP_5	TRIM26BP	62.0924	0.0447194	0.126104	0.31049	0.621309	NC_060930.1	6	30102529	30106505	+
HLA-L_6	HLA-L	109.462	-0.022398	0.112279	0.658824	0.857891	NC_060930.1	6	30123789	30131178	+
HCG18_7	HCG18	306.121	-0.10691	0.169299	0.074304	0.297888	NC_060930.1	6	30151623	30191361	-
TRIM39_7	TRIM39	245.093	-0.165486	0.271137	0.0246475	0.162343	NC_060930.1	6	30190674	30207940	+
TRIM39-RPP21_7	TRIM39-RPP21	341.574	-0.103733	0.17708	0.0455693	0.228624	NC_060930.1	6	30193517	30211069	+
RPP21_7	RPP21	117.448	-0.0736271	0.151788	0.0450361	0.227188	NC_060930.1	6	30209367	30211068	+
HLA-N_7	HLA-N	15.923	0.0542232	0.136256	0.125377		NC_060930.1	6	30215285	30216250	+
UBQLN1P1_7	UBQLN1P1	28.2321	-0.0167853	0.118294	0.676493	0.866744	NC_060930.1	6	30222806	30228321	-
MICC_8	MICC	7.08561	0.0353357	0.129704	0.123262		NC_060930.1	6	30278923	30280848	+
LOC105375012_7	LOC105375012	18.3281	0.0350378	0.126044	0.314011		NC_060930.1	6	30325098	30327837	-
TMPOP1_5	TMPOP1	14.1972	-0.0279238	0.124904	0.357029		NC_060930.1	6	30330459	30333100	+
SUCLA2P1_6	SUCLA2P1	15.7028	-0.0474593	0.13363	0.124785		NC_060930.1	6	30333107	30335151	+
RANP1_6	RANP1	595.96	-0.137252	0.241943	0.0154553	0.128324	NC_060930.1	6	30350076	30351167	+
HLA-E_7	HLA-E	2563.68	-0.958332	0.476611	0.00101887	0.0511276	NC_060930.1	6	30353696	30358381	+
LINC02569_8	LINC02569	56.1583	0.00832822	0.114737	0.854341	0.949159	NC_060930.1	6	30380441	30383758	+
GNL1_8	GNL1	826.455	-0.143654	0.233256	0.0275819	0.172818	NC_060930.1	6	30405556	30420665	-
PRR3_7	PRR3	373.887	-0.112857	0.186868	0.0416004	0.217756	NC_060930.1	6	30420885	30427899	+
ABCF1_7	ABCF1	1069.99	-0.151659	0.247481	0.0254538	0.165796	NC_060930.1	6	30435621	30455699	+
MIR877_7	MIR877	0.80166	-0.00563835	0.124374	0.446427		NC_060930.1	6	30448515	30448600	+
PPP1R10_7	PPP1R10	750.885	-0.7477	0.37035	0.00120393	0.052998	NC_060930.1	6	30464593	30481424	-
MRPS18B_7	MRPS18B	1157.58	-0.178806	0.379672	0.00976033	0.103602	NC_060930.1	6	30482021	30490573	+
ATAT1_7	ATAT1	382.404	-0.000807576	0.0967966	0.988206	0.99641	NC_060930.1	6	30491055	30511001	+
PTMAP1_7	PTMAP1	22.8586	0.0250489	0.121186	0.512227	0.773515	NC_060930.1	6	30497630	30499417	+
C6orf136_7	C6orf136	190.084	-0.0665037	0.137485	0.168467	0.460799	NC_060930.1	6	30511313	30517381	+
DHX16_8	DHX16	801.35	-0.120815	0.188395	0.0516993	0.244509	NC_060930.1	6	30517301	30537211	-
PPP1R18_7	PPP1R18	634.022	-0.104256	0.176885	0.0472801	0.233292	NC_060930.1	6	30540595	30551413	-
NRM_7	NRM	134.536	-0.0835928	0.157384	0.059442	0.262733	NC_060930.1	6	30552255	30555626	-
RPL7P4_7	RPL7P4	4.04519	-0.0113804	0.124084	0.481726		NC_060930.1	6	30560950	30561740	-
MDC1_8	MDC1	352.761	-0.0960011	0.147388	0.128621	0.400219	NC_060930.1	6	30564011	30581484	-
MDC1-AS1_8	MDC1-AS1	173.825	0.0581752	0.116366	0.341309	0.648195	NC_060930.1	6	30567271	30577387	+
TUBB_8	TUBB	12214.9	-0.785593	0.522227	0.00254755	0.0646908	NC_060930.1	6	30584554	30589624	+
FLOT1_8	FLOT1	2171.02	-0.504145	0.740539	0.00635603	0.0878411	NC_060930.1	6	30591911	30606890	-
IER3-AS1_6	IER3-AS1	5.4462	-0.0176485	0.124519	0.385257		NC_060930.1	6	30607166	30607876	+
IER3_6	IER3	5675.44	-0.603091	0.51749	0.0044525	0.0776201	NC_060930.1	6	30607402	30608750	-
RN7SL353P_6	RN7SL353P	8.73688	0.014257	0.122801	0.578838		NC_060930.1	6	30615369	30615620	+
HCG20_6	HCG20	327.06	0.0484625	0.110514	0.436211	0.722768	NC_060930.1	6	30631159	30656894	+
LINC00243_6	LINC00243	176.395	0.240162	0.188093	0.0199164	0.146452	NC_060930.1	6	30677516	30695286	-
LINC02570_6	LINC02570	98.8736	0.0732298	0.124601	0.243745	0.554418	NC_060930.1	6	30704153	30712784	-
RN7SKP186_6	RN7SKP186	0.160173	0.00182031	0.124384	0.860362		NC_060930.1	6	30728885	30729128	+
DDR1_7	DDR1	2195.75	-0.863605	0.451077	0.00129973	0.0537048	NC_060930.1	6	30745627	30764828	+
MIR4640_6	MIR4640	0.66428	-0.00623007	0.124548	0.239265		NC_060930.1	6	30755539	30755628	+
GTF2H4_6	GTF2H4	220.62	-0.0586289	0.132563	0.210673	0.514662	NC_060930.1	6	30772873	30778772	+
VARS2_6	VARS2	462.394	-0.161694	0.28591	0.0177313	0.137776	NC_060930.1	6	30778904	30791138	+
SFTA2_6	SFTA2	5.94414	-0.0156683	0.123911	0.46568		NC_060930.1	6	30796017	30796834	-
LOC124901299_5	LOC124901299	12.7171	0.0113812	0.121362	0.701062		NC_060930.1	6	30801710	30803575	+
MUCL3_5	MUCL3	141.716	0.0535131	0.110419	0.391605	0.687892	NC_060930.1	6	30805643	30818888	+
HCG21_5	HCG21	120.186	0.00217403	0.112146	0.966731	0.988984	NC_060930.1	6	30810647	30819529	-
NAPGP2_6	NAPGP2	4.88684	-0.000546873	0.122865	0.97622		NC_060930.1	6	30826069	30826646	-
MUC21_7	MUC21	65.7555	0.0361891	0.115333	0.497714	0.764988	NC_060930.1	6	30848372	30854562	+
MUC22_8	MUC22	253.89	0.0385371	0.0981704	0.542799	0.792814	NC_060930.1	6	30870616	30900408	+
HCG22_8	HCG22	74.6174	0.0315752	0.1125	0.563332	0.806211	NC_060930.1	6	30921184	30927585	+
RNU6-1133P_7	RNU6-1133P	3.06302	0.00715996	0.124263	0.499315		NC_060930.1	6	30950775	30950838	+
C6orf15_6	C6orf15	5.58466	0.00965302	0.12334	0.625067		NC_060930.1	6	30978951	30980303	-
PSORS1C1_6	PSORS1C1	394.93	-0.00342365	0.0972882	0.954055	0.985471	NC_060930.1	6	30982528	31007786	+
CDSN_6	CDSN	51.9925	0.0542139	0.126753	0.285428	0.597729	NC_060930.1	6	30982815	30988170	-
PSORS1C2_6	PSORS1C2	26.0601	0.0186274	0.123251	0.495344	0.763452	NC_060930.1	6	31005228	31006760	-
POLR2LP1_6	POLR2LP1	1.05012	-0.0073983	0.124506	0.328409		NC_060930.1	6	31008418	31008604	+
CCHCR1_6	CCHCR1	366.796	-0.085363	0.148273	0.121636	0.387872	NC_060930.1	6	31010125	31025881	-
TCF19_7	TCF19	105.203	-0.162663	0.239945	0.0345051	0.196032	NC_060930.1	6	31026273	31031895	+
POU5F1_7	POU5F1	114.333	0.0168155	0.108138	0.76048	0.907451	NC_060930.1	6	31032017	31038380	-
PSORS1C3_7	PSORS1C3	178.877	0.0377999	0.103739	0.539684	0.790575	NC_060930.1	6	31041432	31054021	-
HCG27_6	HCG27	81.3641	0.150309	0.197997	0.0541877	0.250334	NC_060930.1	6	31065456	31071661	+
HLA-C_7	HLA-C	3537.71	-0.955787	0.446943	0.000777927	0.0489364	NC_060930.1	6	31134915	31138292	-
USP8P1_7	USP8P1	74.8939	-0.0254486	0.118982	0.553244	0.799052	NC_060930.1	6	31141695	31145530	+
RPL3P2_7	RPL3P2	337.001	-1.22597	0.509216	0.000390037	0.0429188	NC_060930.1	6	31146397	31147677	+
WASF5P_7	WASF5P	9.12984	-0.00342012	0.122478	0.872957		NC_060930.1	6	31153607	31155221	-
LINC02571_5	LINC02571	23.2182	0.0369057	0.125081	0.344724	0.650903	NC_060930.1	6	31160026	31167745	-
HLA-B_6	HLA-B	617.664	-0.663757	0.567862	0.00410239	0.0753789	NC_060930.1	6	31209767	31213072	-
LOC124906561	LOC124906561	6.79211	-0.00839564	0.123189	0.669486		NC_060930.1	6	31221424	31223005	-
RNU6-283P_5	RNU6-283P	0					NC_060930.1	6	31225995	31226101	+
FGFR3P1_1	FGFR3P1	0.369325	8.70954e-05	0.124298	0.951373		NC_060930.1	6	31233568	31233880	+
LOC124901300_5	LOC124901300	8.14953	0.00304866	0.121796	0.904507		NC_060930.1	6	31241127	31243728	+
MICA-AS1_5	MICA-AS1	61.4123	0.0462795	0.120948	0.375707	0.675326	NC_060930.1	6	31250185	31256356	-
MICA_5	MICA	459.196	-0.0950487	0.163295	0.0709738	0.289093	NC_060930.1	6	31256597	31271201	+
LINC01149_4	LINC01149	49.9614	0.0767216	0.146507	0.115165	0.376815	NC_060930.1	6	31297768	31303073	+
LOC124906562	LOC124906562	28.6734	0.00226609	0.116575	0.956884	0.986044	NC_060930.1	6	31314795	31319579	-
HLA-X_3	HLA-X	0.383357	-0.000319768	0.124297	0.929844		NC_060930.1	6	31314971	31315615	-
HCP5_4	HCP5	39.3606	-0.041107	0.125006	0.335754	0.643646	NC_060930.1	6	31316305	31318934	+
HCG26_6	HCG26	27.6919	0.0426957	0.126641	0.302525	0.61355	NC_060930.1	6	31324354	31325533	+
MICB-DT_7	MICB-DT	129.237	0.0423453	0.110444	0.47576	0.7516	NC_060930.1	6	31333047	31347902	-
MICB_8	MICB	232.726	0.0282257	0.101342	0.644613	0.850849	NC_060930.1	6	31348026	31364224	+
PPIAP9_8	PPIAP9	39.1367	-0.00856563	0.117522	0.827025	0.93733	NC_060930.1	6	31372081	31373435	-
RPL15P4_8	RPL15P4	7.19847	-0.000389819	0.122783	0.982477		NC_060930.1	6	31381168	31381817	+
MCCD1_8	MCCD1	2.98177	0.00875165	0.124094	0.524187		NC_060930.1	6	31382058	31383328	+
ATP6V1G2-DDX39B_8	ATP6V1G2-DDX39B	840.259	-0.567597	0.54411	0.00518236	0.0817623	NC_060930.1	6	31383315	31399936	-
DDX39B_8	DDX39B	779.205	-0.666419	0.51049	0.00365085	0.0726364	NC_060930.1	6	31383322	31395095	-
SNORD117_8	SNORD117	0.582838	0.00228834	0.124237	0.729487		NC_060930.1	6	31389469	31389544	-
SNORD84_7	SNORD84	1.65327	-0.00733434	0.124168	0.527219		NC_060930.1	6	31394193	31394270	-
DDX39B-AS1_7	DDX39B-AS1	17.3618	0.0229778	0.122078	0.50625		NC_060930.1	6	31395396	31396230	+
ATP6V1G2_7	ATP6V1G2	23.844	0.00658142	0.118618	0.857802	0.950502	NC_060930.1	6	31397536	31399830	-
NFKBIL1_7	NFKBIL1	358.15	-0.0839709	0.153716	0.0864168	0.323709	NC_060930.1	6	31399939	31411908	+
LOC100287329_7	LOC100287329	212.284	0.0956546	0.128468	0.169125	0.461662	NC_060930.1	6	31412650	31425753	-
LTA_7	LTA	23.1116	0.0287224	0.123249	0.423154	0.713517	NC_060930.1	6	31425149	31427376	+
TNF_8	TNF	63.7445	0.0548184	0.13052	0.235746	0.545482	NC_060930.1	6	31428617	31431388	+
LTB_8	LTB	21.9184	0.00738827	0.119103	0.835894	0.941104	NC_060930.1	6	31433610	31435477	-
LST1_8	LST1	41.5136	0.0120714	0.11655	0.775836	0.915463	NC_060930.1	6	31439327	31441957	+
NCR3_8	NCR3	76.0579	0.0526269	0.122718	0.330244	0.638943	NC_060930.1	6	31441943	31446054	-
UQCRHP1_6	UQCRHP1	8.47513	0.00130395	0.122204	0.956066		NC_060930.1	6	31464137	31464410	-
AIF1_6	AIF1	31.6412	0.050465	0.128485	0.266119	0.57842	NC_060930.1	6	31468284	31470065	+
PRRC2A_7	PRRC2A	1228.33	-0.748481	0.446575	0.00212025	0.0615064	NC_060930.1	6	31473760	31490814	+
SNORA38_7	SNORA38	3.30642	-0.0297458	0.128786	0.0600423		NC_060930.1	6	31476127	31476258	+
MIR6832_7	MIR6832	1.4729	0.00515633	0.123999	0.658995		NC_060930.1	6	31486830	31486901	+
BAG6_7	BAG6	1811.15	-0.723337	0.494898	0.00310279	0.068928	NC_060930.1	6	31492070	31505694	-
APOM_7	APOM	101.188	-0.0566528	0.126602	0.277868	0.590312	NC_060930.1	6	31505437	31511243	+
C6orf47_7	C6orf47	336.092	-0.871769	0.416169	0.000943372	0.0502967	NC_060930.1	6	31511331	31513811	-
GPANK1_7	GPANK1	223.026	-0.0618726	0.134928	0.186063	0.484214	NC_060930.1	6	31514261	31519317	-
CSNK2B_7	CSNK2B	1187.03	-0.250045	0.555403	0.0126063	0.117092	NC_060930.1	6	31519114	31523101	+
LY6G5B_7	LY6G5B	116.516	-0.0878147	0.150685	0.113283	0.373518	NC_060930.1	6	31523010	31526580	+
LY6G5C_7	LY6G5C	48.8346	0.0676124	0.133088	0.211554	0.515936	NC_060930.1	6	31529718	31534101	-
LOC105375019_7	LOC105375019	54.6756	0.0388623	0.12581	0.322995	0.632952	NC_060930.1	6	31535886	31539884	+
ABHD16A_7	ABHD16A	642.788	-0.140166	0.24611	0.0144547	0.124511	NC_060930.1	6	31539989	31556359	-
LOC105375018_6	LOC105375018	22.5473	0.0572495	0.137139	0.132181	0.406154	NC_060930.1	6	31542640	31544350	+
MIR4646_7	MIR4646	2.34633	-0.00733149	0.123939	0.595274		NC_060930.1	6	31554064	31554126	-
LY6G6F-LY6G6D_7	LY6G6F-LY6G6D	114.443	0.0757594	0.127585	0.225579	0.533108	NC_060930.1	6	31559901	31570952	+
LY6G6F_7	LY6G6F	26.9067	0.0478173	0.129348	0.247048	0.558039	NC_060930.1	6	31559901	31563714	+
LY6G6E_7	LY6G6E	34.5694	0.0189238	0.121907	0.556262	0.801648	NC_060930.1	6	31565011	31567100	-
LY6G6D_7	LY6G6D	15.29	0.00779116	0.120437	0.805122		NC_060930.1	6	31568383	31570952	+
LY6G6C_7	LY6G6C	36.3113	0.0104406	0.116861	0.801914	0.926489	NC_060930.1	6	31571681	31574779	-
MPIG6B_7	MPIG6B	34.206	-0.0158794	0.117706	0.697711	0.877577	NC_060930.1	6	31576406	31579747	+
DDAH2_7	DDAH2	526.545	-1.01316	0.410261	0.000371825	0.0426572	NC_060930.1	6	31580073	31583296	-
CLIC1_7	CLIC1	5418.56	-0.650168	0.525224	0.00392034	0.0740717	NC_060930.1	6	31583614	31590355	-
MSH5-SAPCD1_8	MSH5-SAPCD1	273.792	-0.0284791	0.112211	0.594159	0.824589	NC_060930.1	6	31592972	31617897	+
MSH5_8	MSH5	256.102	-0.0358159	0.114262	0.506701	0.77039	NC_060930.1	6	31593029	31615723	+
RNU6-850P_7	RNU6-850P	1.052	-0.0031954	0.124218	0.676962		NC_060930.1	6	31609998	31610100	-
SAPCD1_6	SAPCD1	17.5533	0.0203536	0.121635	0.549741		NC_060930.1	6	31615703	31617897	+
SAPCD1-AS1_6	SAPCD1-AS1	81.5838	-0.0638986	0.145074	0.0453739	0.228186	NC_060930.1	6	31617182	31618635	-
VWA7_6	VWA7	311.661	-0.101903	0.177384	0.0387938	0.209514	NC_060930.1	6	31618637	31630375	-
VARS1_7	VARS1	1086.04	-0.730473	0.528035	0.00301783	0.0682665	NC_060930.1	6	31630565	31648800	-
LSM2_6	LSM2	593.902	-0.105478	0.177177	0.0495418	0.23892	NC_060930.1	6	31650444	31660015	-
HSPA1L_5	HSPA1L	94.1842	-0.125654	0.193846	0.0498406	0.239857	NC_060930.1	6	31662676	31668340	-
HSPA1A_5	HSPA1A	4218.26	-1.00798	0.486659	0.000877568	0.0499754	NC_060930.1	6	31668600	31670999	+
HSPA1B_5	HSPA1B	3934.4	-1.20067	0.463232	0.000244212	0.0372834	NC_060930.1	6	31680802	31683317	+
SNHG32_5	SNHG32	1996.58	-0.761214	0.496107	0.00249642	0.0644657	NC_060930.1	6	31687976	31692820	+
SNORD48_5	SNORD48	2.97028	-0.0127714	0.124983	0.203112		NC_060930.1	6	31688323	31688385	+
SNORD52_5	SNORD52	1.08695	-0.0102734	0.124707	0.263948		NC_060930.1	6	31690136	31690199	+
NEU1_8	NEU1	806.136	-0.163879	0.343311	0.00649978	0.0881399	NC_060930.1	6	31710899	31716061	-
SLC44A4_7	SLC44A4	276.852	-0.00197841	0.109962	0.967995	0.989451	NC_060930.1	6	31716432	31732232	-
EHMT2-AS1_7	EHMT2-AS1	109.575	0.171324	0.208794	0.0446989	0.226531	NC_060930.1	6	31731043	31737439	+
EHMT2_7	EHMT2	683.375	-0.386038	1.11428	0.00796887	0.0959393	NC_060930.1	6	31732994	31750940	-
C2_7	C2	680.624	0.00698286	0.0938861	0.909611	0.969903	NC_060930.1	6	31751025	31798877	+
ZBTB12_5	ZBTB12	46.934	-0.0304822	0.12716	0.230398	0.538847	NC_060930.1	6	31752857	31755330	-
C2-AS1_7	C2-AS1	107.141	-0.00387751	0.106967	0.942729	0.981696	NC_060930.1	6	31787679	31794928	-
CFB_7	CFB	4751.58	-0.973389	0.451214	0.000754658	0.0484428	NC_060930.1	6	31799300	31805289	+
NELFE_6	NELFE	981.799	-0.141475	0.248945	0.015631	0.128829	NC_060930.1	6	31805292	31812176	-
MIR1236_5	MIR1236	0.529498	0.00192375	0.124297	0.765496		NC_060930.1	6	31810044	31810145	-
SKIV2L_6	SKIV2L	557.173	-0.774093	0.521527	0.00265406	0.0654016	NC_060930.1	6	31812380	31822956	+
DXO_6	DXO	159.437	-1.102	0.397508	0.000167668	0.0324471	NC_060930.1	6	31823020	31825343	-
STK19_6	STK19	258.442	-0.281655	0.320798	0.0155262	0.128467	NC_060930.1	6	31824380	31834652	+
C4A_3	C4A	777.741	-0.655483	0.509763	0.00375849	0.0732049	NC_060930.1	6	31835263	31855887	+
CYP21A1P_3	CYP21A1P	13.7086	-0.027598	0.124588	0.374294		NC_060930.1	6	31858842	31862115	+
TNXA_4	TNXA	41.0556	0.0129338	0.115492	0.771464	0.913046	NC_060930.1	6	31861626	31866229	-
STK19B_4	STK19B	24.6071	-0.060299	0.141621	0.0684901	0.283737	NC_060930.1	6	31866596	31867390	+
C4B_4	C4B	802.802	-0.699964	0.479357	0.00297177	0.0680006	NC_060930.1	6	31868001	31888625	+
CYP21A2_6	CYP21A2	13.2289	-0.0379881	0.128911	0.208425		NC_060930.1	6	31891622	31894848	+
TNXB_8	TNXB	977.152	0.0701281	0.0934758	0.292303	0.604579	NC_060930.1	6	31894357	31962530	-
RNA5SP206_7	RNA5SP206	0.160173	0.00182031	0.124384	0.860362		NC_060930.1	6	31931711	31931831	-
LOC124906563	LOC124906563	62.3462	0.0328923	0.115292	0.527513	0.783247	NC_060930.1	6	31940689	31947516	+
ATF6B_4	ATF6B	563.415	-0.121043	0.197252	0.0382659	0.207695	NC_060930.1	6	31968456	31981438	-
FKBPL_4	FKBPL	69.8018	-0.0771977	0.151539	0.0707691	0.288686	NC_060930.1	6	31981899	31983480	-
PRRT1_8	PRRT1	63.6285	0.059305	0.12662	0.275875	0.58878	NC_060930.1	6	32001551	32006271	-
LOC100507547_8	LOC100507547	18.3826	-0.0221128	0.122151	0.510491		NC_060930.1	6	32005990	32007553	-
PPT2_8	PPT2	142.853	-0.0776567	0.141803	0.149859	0.433777	NC_060930.1	6	32006716	32016865	+
PPT2-EGFL8_8	PPT2-EGFL8	189.638	-0.106734	0.152304	0.111282	0.369734	NC_060930.1	6	32007187	32021476	+
EGFL8_7	EGFL8	44.1406	-0.0135981	0.114298	0.769922	0.912085	NC_060930.1	6	32017785	32021472	+
AGPAT1_7	AGPAT1	569.837	-0.489351	0.613642	0.00691567	0.0898877	NC_060930.1	6	32021403	32031299	-
MIR6721_7	MIR6721	13.6107	-0.0551844	0.140261	0.0351715		NC_060930.1	6	32023221	32023307	-
RNF5_7	RNF5	871.521	-0.162819	0.321384	0.00956122	0.103197	NC_060930.1	6	32031596	32033984	+
MIR6833_7	MIR6833	2.8285	-0.0235544	0.126899	0.108469		NC_060930.1	6	32033007	32033067	+
AGER_7	AGER	30.9265	0.0556737	0.132115	0.215364	0.521153	NC_060930.1	6	32034160	32037444	-
PBX2_7	PBX2	312.374	-0.820516	0.415671	0.00124267	0.0532654	NC_060930.1	6	32037924	32043391	-
GPSM3_7	GPSM3	50.6119	-0.0455093	0.127558	0.279734	0.591864	NC_060930.1	6	32043955	32048712	-
NOTCH4_7	NOTCH4	371.467	0.0810899	0.105605	0.237433	0.547618	NC_060930.1	6	32048032	32077265	-
TSBP1-AS1_9	TSBP1-AS1	1321.5	0.019676	0.0821232	0.751424	0.903697	NC_060930.1	6	32108429	32260652	+
TSBP1_8	TSBP1	697.206	0.0206194	0.0975829	0.738574	0.897866	NC_060930.1	6	32145999	32224841	-
HNRNPA1P2_8	HNRNPA1P2	24.4341	-0.0897753	0.168209	0.0273921	0.172019	NC_060930.1	6	32178483	32179806	+
RNU6-603P_8	RNU6-603P	1.24096	0.00661287	0.124267	0.500044		NC_060930.1	6	32205810	32205916	+
HCG23_9	HCG23	18.657	0.0149883	0.119827	0.675785		NC_060930.1	6	32243433	32246614	+
BTNL2_9	BTNL2	90.712	0.0215609	0.116817	0.634076	0.845801	NC_060930.1	6	32246262	32260103	-
HLA-DRA_8	HLA-DRA	58.8097	-0.0469635	0.123028	0.346269	0.652383	NC_060930.1	6	32292811	32297976	+
HLA-DRB9_7	HLA-DRB9	0.160173	0.00182031	0.124384	0.860362		NC_060930.1	6	32312783	32313052	-
LOC124905397_1	LOC124905397	0.434933	0.00586522	0.124509	0.397276		NC_060930.1	6	32342660	32342808	-
HLA-DRB3_3	HLA-DRB3	109.743	-0.00577406	0.105512	0.917046	0.972477	NC_060930.1	6	32345230	32358300	-
HLA-DRB2_2	HLA-DRB2	76.4675	-0.0402743	0.118319	0.435549	0.722431	NC_060930.1	6	32383211	32398640	-
RNU1-116P_2	RNU1-116P	0.964431	0.010216	0.124705	0.250457		NC_060930.1	6	32406514	32406660	-
HLA-DRB1_6	HLA-DRB1	136.78	0.133479	0.171572	0.0724229	0.293131	NC_060930.1	6	32408987	32422409	-
HLA-DQA1_7	HLA-DQA1	38.3082	0.0107373	0.116234	0.802815	0.926933	NC_060930.1	6	32466421	32472812	+
HLA-DQB1_7	HLA-DQB1	39.7317	0.00310727	0.117788	0.936147	0.979274	NC_060930.1	6	32482491	32489842	-
HLA-DQB1-AS1_3	HLA-DQB1-AS1	10.3847	0.00470506	0.121323	0.864536		NC_060930.1	6	32482905	32483753	+
LOC102725019_6	LOC102725019	2.51686	0.00854176	0.124024	0.54473		NC_060930.1	6	32540485	32540922	+
HLA-DQA2_8	HLA-DQA2	39.4194	-0.000894706	0.11573	0.981877	0.993923	NC_060930.1	6	32564117	32569925	+
MIR3135B_8	MIR3135B	0.520737	0.00145373	0.124283	0.808128		NC_060930.1	6	32572632	32572699	-
HLA-DQB2_8	HLA-DQB2	52.3909	0.0353956	0.118221	0.474228	0.750468	NC_060930.1	6	32578824	32586261	-
HLA-DOB_6	HLA-DOB	25.4871	0.00355293	0.119476	0.917414	0.972669	NC_060930.1	6	32634117	32638355	-
TAP2_8	TAP2	236.083	-0.210706	0.263924	0.026619	0.169848	NC_060930.1	6	32643187	32660143	-
PSMB8_8	PSMB8	356.057	-0.109665	0.1966	0.0141998	0.123502	NC_060930.1	6	32662092	32666054	-
PSMB8-AS1_8	PSMB8-AS1	31.7506	-0.00444901	0.118238	0.902826	0.967271	NC_060930.1	6	32665461	32667875	+
TAP1_8	TAP1	443.781	-0.148376	0.29231	0.00561262	0.0838766	NC_060930.1	6	32666584	32675079	-
PSMB9_8	PSMB9	131.911	-0.072542	0.140312	0.15364	0.43932	NC_060930.1	6	32675567	32681226	+
PPP1R2P1_8	PPP1R2P1	25.9979	0.00506399	0.117177	0.899753	0.965816	NC_060930.1	6	32697808	32701397	-
LOC100294145_8	LOC100294145	784.45	-0.147623	0.266312	0.0138819	0.122249	NC_060930.1	6	32715501	32725091	+
HLA-Z_8	HLA-Z	0					NC_060930.1	6	32717727	32717814	+
HLA-DMB_8	HLA-DMB	1212.15	-0.647973	0.514585	0.00388784	0.0739308	NC_060930.1	6	32755985	32762378	-
HLA-DMA_8	HLA-DMA	294.075	-0.0996462	0.177968	0.0291757	0.177926	NC_060930.1	6	32769955	32774437	-
BRD2_7	BRD2	2097.25	-0.159299	0.307012	0.0115757	0.11164	NC_060930.1	6	32789953	32802871	+
HLA-DOA_7	HLA-DOA	48.3714	0.0503554	0.126977	0.28952	0.601633	NC_060930.1	6	32825532	32830941	-
HLA-DPA1_8	HLA-DPA1	101.247	0.00310399	0.108559	0.954863	0.98564	NC_060930.1	6	32885920	32902099	-
HLA-DPB1_8	HLA-DPB1	154.568	0.107794	0.138649	0.13102	0.404276	NC_060930.1	6	32897341	32911047	+
RPL32P1_8	RPL32P1	0.877794	-0.00725133	0.124439	0.384336		NC_060930.1	6	32900749	32901260	+
HLA-DPA2_8	HLA-DPA2	13.6363	-0.000906076	0.12071	0.973702		NC_060930.1	6	32912833	32914665	-
COL11A2P1_7	COL11A2P1	37.475	0.00778955	0.116297	0.854172	0.949039	NC_060930.1	6	32925044	32928495	-
HLA-DPB2_8	HLA-DPB2	144.339	0.0625905	0.122781	0.290086	0.602212	NC_060930.1	6	32933867	32950465	+
LOC105375021_6	LOC105375021	97.7574	0.0370919	0.113689	0.502721	0.768476	NC_060930.1	6	32952359	32964861	-
HLA-DPA3_4	HLA-DPA3	0.703703	0.00499036	0.124317	0.504906		NC_060930.1	6	32952549	32952695	-
HCG24_5	HCG24	47.6721	0.0122613	0.114714	0.789188	0.921464	NC_060930.1	6	32964676	32970167	+
COL11A2_7	COL11A2	415.125	0.0554445	0.117904	0.352091	0.657009	NC_060930.1	6	32984047	33013820	-
RXRB_6	RXRB	292.985	-0.177198	0.375058	0.00958867	0.103324	NC_060930.1	6	33014941	33022206	-
RNY4P10_6	RNY4P10	0.900587	-0.0069734	0.124417	0.392037		NC_060930.1	6	33020954	33021045	+
SLC39A7_6	SLC39A7	1331.28	-0.906582	0.558566	0.00202987	0.0608822	NC_060930.1	6	33022220	33025790	+
HSD17B8_6	HSD17B8	275.123	-0.152828	0.305459	0.00601712	0.0863131	NC_060930.1	6	33026008	33028184	+
MIR219A1_6	MIR219A1	1.15255	-0.00108312	0.124055	0.906401		NC_060930.1	6	33029188	33029297	+
RING1_6	RING1	410.935	-0.133662	0.244942	0.00885473	0.100456	NC_060930.1	6	33029853	33034069	+
ZNF70P1_7	ZNF70P1	3.10231	-0.000813959	0.123967	0.934798		NC_060930.1	6	33036927	33037536	+
HCG25_7	HCG25	73.6161	0.0617115	0.124907	0.280639	0.592821	NC_060930.1	6	33070898	33076252	+
VPS52_7	VPS52	646.183	-0.141762	0.214089	0.0399669	0.212541	NC_060930.1	6	33071634	33093327	-
RPS18_6	RPS18	16124.3	-0.853622	0.452424	0.00145493	0.0548068	NC_060930.1	6	33093437	33097873	+
B3GALT4_5	B3GALT4	28.0346	-0.0753352	0.155545	0.0222295	0.154753	NC_060930.1	6	33098485	33100187	+
WDR46_5	WDR46	674.556	-0.145448	0.265277	0.0123008	0.115316	NC_060930.1	6	33100470	33110601	-
MIR6873_5	MIR6873	0					NC_060930.1	6	33108589	33108651	-
PFDN6_5	PFDN6	385.915	-0.170574	0.374245	0.0063036	0.0875284	NC_060930.1	6	33110959	33112296	+
MIR6834_5	MIR6834	3.72224	-0.0336508	0.130283	0.0378449		NC_060930.1	6	33111607	33111687	+
RGL2_5	RGL2	494.236	-0.772116	0.500826	0.00251192	0.0644657	NC_060930.1	6	33113016	33120304	-
TAPBP_5	TAPBP	1166.54	-0.144279	0.269711	0.00949995	0.10297	NC_060930.1	6	33121056	33135440	-
ZBTB22_5	ZBTB22	172.435	-0.123128	0.227989	0.00523785	0.0819747	NC_060930.1	6	33135780	33139304	-
DAXX_5	DAXX	496.897	-0.102844	0.182069	0.0273485	0.171905	NC_060930.1	6	33139920	33144321	-
SMIM40_6	SMIM40	101.948	0.0575907	0.118812	0.333174	0.641374	NC_060930.1	6	33144990	33150641	-
MYL12BP3_5	MYL12BP3	4.57462	-0.0127222	0.124778	0.296746		NC_060930.1	6	33160325	33161073	+
LYPLA2P1_5	LYPLA2P1	39.8168	-0.968694	0.443674	0.000865355	0.0499613	NC_060930.1	6	33186099	33187724	-
RPL35AP4_4	RPL35AP4	3.8104	0.0212892	0.126051	0.19008		NC_060930.1	6	33210718	33210840	-
KIFC1_3	KIFC1	305.114	-0.020656	0.0978272	0.735647	0.896582	NC_060930.1	6	33213185	33231258	+
RPL12P1_3	RPL12P1	23.8447	-0.0390134	0.128233	0.245143	0.555976	NC_060930.1	6	33221374	33222006	-
PHF1_2	PHF1	305.164	-0.182913	0.463009	0.00511792	0.0815646	NC_060930.1	6	33232376	33237801	+
CUTA_2	CUTA	1356.01	-0.800078	0.471569	0.00195402	0.0599464	NC_060930.1	6	33237804	33239469	-
SYNGAP1_2	SYNGAP1	609.549	0.0913225	0.111479	0.194097	0.494701	NC_060930.1	6	33241428	33275052	+
SYNGAP1-AS1_2	SYNGAP1-AS1	262.219	0.112157	0.122535	0.133583	0.408364	NC_060930.1	6	33258726	33275768	-
MIR5004_2	MIR5004	1.08695	-0.0102734	0.124707	0.263948		NC_060930.1	6	33259694	33259800	+
ZBTB9_2	ZBTB9	165.042	-0.121359	0.220751	0.00835256	0.0982508	NC_060930.1	6	33275939	33278907	+
LOC107986537_1	LOC107986537	239.533	0.0702452	0.11611	0.281378	0.59323	NC_060930.1	6	33338096	33357172	-
RN7SL26P_1	RN7SL26P	3.81173	0.00054064	0.123678	0.969125		NC_060930.1	6	33361883	33362185	+
BAK1_1	BAK1	262.963	-0.128888	0.211192	0.0319559	0.187273	NC_060930.1	6	33393742	33401466	-
GGNBP1_1	GGNBP1	50.0719	0.0275371	0.11715	0.560224	0.804224	NC_060930.1	6	33404889	33410216	+
LINC00336_1	LINC00336	52.7205	0.0394032	0.119377	0.432437	0.719999	NC_060930.1	6	33407294	33414528	-
ITPR3_1	ITPR3	2733.21	-0.704131	0.438721	0.00259465	0.0651423	NC_060930.1	6	33442507	33517747	+
LOC124901305_1	LOC124901305	10.8209	-0.000451944	0.121129	0.98547		NC_060930.1	6	33451231	33453164	+
ITPR3-AS1_1	ITPR3-AS1	24.3156	-0.058728	0.138031	0.124272	0.392908	NC_060930.1	6	33452437	33454938	-
UQCC2_1	UQCC2	518.73	-0.300974	2.54475	0.00857379	0.0992585	NC_060930.1	6	33517949	33532883	-
MIR3934_1	MIR3934	0.297553	0.00413273	0.124429	0.57524		NC_060930.1	6	33519313	33519419	+
LOC124901304_1	LOC124901304	14.0622	0.0293698	0.124685	0.368803		NC_060930.1	6	33530762	33532663	-
IP6K3_1	IP6K3	203.901	0.0851522	0.118583	0.213937	0.519292	NC_060930.1	6	33542845	33568085	-
LEMD2_1	LEMD2	566.306	-0.139797	0.251338	0.0128353	0.117881	NC_060930.1	6	33592393	33610310	-
LOC105375024_1	LOC105375024	91.7597	0.00636977	0.11056	0.901546	0.966699	NC_060930.1	6	33610558	33624225	+
MLN_1	MLN	84.2257	0.177862	0.235816	0.0374792	0.205607	NC_060930.1	6	33615853	33625183	-
LOC105375025_1	LOC105375025	7.65443	0.0146305	0.12352	0.516549		NC_060930.1	6	33641480	33643312	-
LOC105375027_1	LOC105375027	176.725	0.0969144	0.137582	0.152314	0.437166	NC_060930.1	6	33677382	33699206	+
LINC01016_1	LINC01016	38.9478	0.362714	0.495803	0.0115697	0.111613	NC_060930.1	6	33710706	33718102	-
LOC105375026_1	LOC105375026	212.01	0.113148	0.144574	0.116798	0.37987	NC_060930.1	6	33714298	33735992	+
MIR7159_1	MIR7159	0.297553	0.00413273	0.124429	0.57524		NC_060930.1	6	33720329	33720394	+
LOC107986590_1	LOC107986590	27.2064	0.0569596	0.133257	0.199852	0.501931	NC_060930.1	6	33723768	33728037	-
LOC124901307_1	LOC124901307	68.5981	0.0598685	0.123724	0.294422	0.606742	NC_060930.1	6	33741436	33745894	+
MIR1275_1	MIR1275	2.64825	0.00404252	0.123546	0.791477		NC_060930.1	6	33821256	33821335	-
GRM4_1	GRM4	1929.32	0.214931	0.150179	0.0222671	0.154881	NC_060930.1	6	33839943	33979214	-
KRT18P9_1	KRT18P9	4.62175	-0.0120729	0.123741	0.527516		NC_060930.1	6	34013456	34014869	+
CYCSP55_1	CYCSP55	368.288	-0.681566	0.433512	0.00269558	0.0657386	NC_060930.1	6	34043097	34044666	+
HMGA1_1	HMGA1	1689.29	-0.877826	0.420446	0.000932618	0.0500891	NC_060930.1	6	34060576	34069936	+
MIR6835_1	MIR6835	0.693063	-0.000171747	0.124251	0.977738		NC_060930.1	6	34064378	34064441	+
SMIM29_1	SMIM29	290.262	-0.884926	0.455621	0.00125052	0.0533785	NC_060930.1	6	34070100	34072713	-
RPL35P2_1	RPL35P2	209.154	-0.112154	0.194941	0.0240155	0.160627	NC_060930.1	6	34086928	34087381	-
NUDT3_1	NUDT3	944.838	-0.0679587	0.119354	0.279255	0.591396	NC_060930.1	6	34103325	34216339	-
RPS10-NUDT3_1	RPS10-NUDT3	4690.32	-0.230423	0.387988	0.0172423	0.135687	NC_060930.1	6	34110837	34249921	-
RPS10_1	RPS10	3595.81	-0.465086	0.585145	0.00693382	0.0898877	NC_060930.1	6	34241303	34249921	-
PACSIN1_1	PACSIN1	835.396	-0.0131662	0.0852814	0.831784	0.939126	NC_060930.1	6	34289922	34359072	+
SPDEF_1	SPDEF	799.475	-0.208789	0.675571	0.00645184	0.0881399	NC_060930.1	6	34361651	34380177	-
IFITM3P3_1	IFITM3P3	4.36524	0.000155985	0.122977	0.994679		NC_060930.1	6	34399954	34400610	-
ILRUN_1	ILRUN	1913.66	-0.112392	0.151553	0.114389	0.37556	NC_060930.1	6	34411143	34520743	-
RPL7P25_1	RPL7P25	3.91822	0.00712392	0.124086	0.560575		NC_060930.1	6	34440376	34441262	+
LOC124901535_1	LOC124901535	1.31024	0.00103632	0.124121	0.900948		NC_060930.1	6	34506666	34506770	+
RN7SL200P_1	RN7SL200P	2.70599	-0.00139934	0.123527	0.922478		NC_060930.1	6	34509222	34509509	-
LOC105375028_1	LOC105375028	15.6314	0.0199938	0.121617	0.554186		NC_060930.1	6	34511072	34512848	-
LOC124901540_1	LOC124901540	1.01517	-0.00390779	0.124167	0.660216		NC_060930.1	6	34516754	34516857	+
ILRUN-AS1_1	ILRUN-AS1	44.2327	-0.0759062	0.150321	0.0752683	0.299845	NC_060930.1	6	34520130	34521447	+
LOC112267975_1	LOC112267975	161.96	0.0695681	0.116411	0.282791	0.594821	NC_060930.1	6	34528586	34539911	+
RPS10P13_1	RPS10P13	5.86464	-0.0380624	0.1313	0.0731262		NC_060930.1	6	34566920	34567498	+
SNRPC_1	SNRPC	1163.81	-0.164296	0.28454	0.0196503	0.145442	NC_060930.1	6	34580289	34596650	+
UHRF1BP1_1	UHRF1BP1	1359.55	-0.0944677	0.130176	0.166671	0.4584	NC_060930.1	6	34614874	34700320	+
RNY3P15_1	RNY3P15	4.70922	-0.0111167	0.124469	0.387122		NC_060930.1	6	34696649	34696732	+
TAF11_1	TAF11	399.815	-0.135497	0.22353	0.0274999	0.172455	NC_060930.1	6	34700268	34710886	-
ANKS1A_1	ANKS1A	2117.23	-0.0100882	0.0876829	0.871018	0.955025	NC_060930.1	6	34712070	34914200	+
HSPE1P11_1	HSPE1P11	0.743012	0.0048574	0.124306	0.5011		NC_060930.1	6	34846315	34846830	+
TCP11_1	TCP11	228.688	0.0973851	0.128111	0.178903	0.474988	NC_060930.1	6	34940885	34963547	-
SCUBE3_1	SCUBE3	359.711	0.151091	0.133195	0.0630213	0.270748	NC_060930.1	6	35037034	35076159	+
LOC101929285_1	LOC101929285	471.025	0.0645123	0.0941662	0.329037	0.638361	NC_060930.1	6	35043447	35082498	-
ZNF76_1	ZNF76	616.52	-0.0659402	0.133075	0.203174	0.505938	NC_060930.1	6	35082815	35119066	+
DEF6_1	DEF6	241.182	0.075544	0.11342	0.261365	0.573235	NC_060930.1	6	35120899	35144853	+
PPARD_1	PPARD	1189.85	-0.0213547	0.0952832	0.729359	0.89341	NC_060930.1	6	35165640	35251256	+
MKRN6P_1	MKRN6P	59.0561	-0.00369927	0.115427	0.930455	0.976794	NC_060930.1	6	35269286	35272941	+
FANCE_1	FANCE	271.888	0.0014396	0.102706	0.981207	0.993839	NC_060930.1	6	35275414	35290178	+
RPL10A_1	RPL10A	11371.4	-0.767378	0.445628	0.0020887	0.0614505	NC_060930.1	6	35291477	35293856	+
MIR7111_1	MIR7111	1.36787	-0.0152543	0.125577	0.0376874		NC_060930.1	6	35293584	35293655	+
TEAD3_1	TEAD3	382.223	-0.105069	0.132683	0.139406	0.418278	NC_060930.1	6	35296673	35320158	-
TULP1_1	TULP1	189.097	0.0409483	0.109446	0.492176	0.761309	NC_060930.1	6	35320953	35335977	-
LOC101929309_1	LOC101929309	958.387	-0.122368	0.150152	0.096772	0.343681	NC_060930.1	6	35366599	35416700	+
RPS15AP19_1	RPS15AP19	425.849	-0.462105	0.657287	0.00711458	0.0908685	NC_060930.1	6	35378921	35379379	+
FKBP5_1	FKBP5	1813.76	-0.0311117	0.0884034	0.623946	0.839617	NC_060930.1	6	35396664	35548947	-
RPL36P9_1	RPL36P9	1.25939	0.00236633	0.123982	0.822536		NC_060930.1	6	35430666	35431053	+
LOC124900228_1	LOC124900228	1.2227	-0.00789753	0.124543	0.29595		NC_060930.1	6	35474888	35475015	+
MIR5690_1	MIR5690	0.13738	0.00173903	0.124382	0.879949		NC_060930.1	6	35484473	35484545	-
LOC285847_1	LOC285847	102.073	0.0987587	0.140811	0.14481	0.425968	NC_060930.1	6	35547126	35557311	-
ARMC12_1	ARMC12	201.23	0.0367829	0.111153	0.520951	0.779081	NC_060930.1	6	35557396	35569445	+
LOC100652794_1	LOC100652794	37.3513	-0.00696637	0.116453	0.865352	0.953128	NC_060930.1	6	35586327	35587322	+
CLPSL2_1	CLPSL2	29.166	-0.0553377	0.133983	0.179911	0.476348	NC_060930.1	6	35596952	35599906	+
CLPSL1_1	CLPSL1	273.885	0.122919	0.136125	0.105904	0.359804	NC_060930.1	6	35601370	35614340	+
CLPS_1	CLPS	46.9563	-0.0112946	0.114518	0.804585	0.92766	NC_060930.1	6	35615336	35617677	-
LHFPL5_1	LHFPL5	244	0.161209	0.150492	0.0561416	0.2551	NC_060930.1	6	35625702	35644396	+
SRPK1_1	SRPK1	2034.1	-0.111447	0.169728	0.0766916	0.303359	NC_060930.1	6	35653298	35741415	-
SLC26A8_1	SLC26A8	1007.81	0.0862303	0.109206	0.212283	0.516923	NC_060930.1	6	35763833	35844951	-
LOC105375035_1	LOC105375035	279.058	0.0286016	0.101861	0.639469	0.848117	NC_060930.1	6	35789183	35812885	+
DPRXP2_1	DPRXP2	10.1451	-0.0214048	0.12375	0.439708		NC_060930.1	6	35809800	35810798	-
LOC105375034_1	LOC105375034	162.115	0.0203214	0.107132	0.719444	0.888704	NC_060930.1	6	35818160	35832570	+
MAPK14_1	MAPK14	1533.62	-0.212269	0.27228	0.0262767	0.168728	NC_060930.1	6	35848118	35931542	+
LOC107986592_1	LOC107986592	5.54852	-0.0247089	0.126261	0.232327		NC_060930.1	6	35912167	35912883	-
MAPK13_1	MAPK13	178.894	0.104504	0.13731	0.138232	0.415984	NC_060930.1	6	35950829	35964842	+
BRPF3-AS1_1	BRPF3-AS1	467.693	0.0635685	0.0995115	0.338511	0.645647	NC_060930.1	6	35967030	36017258	-
BRPF3_1	BRPF3	545.202	-0.0813213	0.143615	0.143176	0.423753	NC_060930.1	6	36017037	36053081	+
LOC105375036_1	LOC105375036	105.619	0.188264	0.224866	0.0371706	0.204661	NC_060930.1	6	36062243	36068304	-
PNPLA1_1	PNPLA1	649.416	0.0402699	0.0983604	0.525706	0.781988	NC_060930.1	6	36063463	36134277	+
BNIP5_1	BNIP5	223.731	0.071756	0.127915	0.235809	0.545482	NC_060930.1	6	36136083	36157178	-
ETV7_1	ETV7	334.493	0.125296	0.130271	0.101834	0.353116	NC_060930.1	6	36174373	36207958	-
ETV7-AS1_1	ETV7-AS1	66.3638	0.0606556	0.125713	0.281707	0.593504	NC_060930.1	6	36207131	36212103	+
PXT1_1	PXT1	646.655	0.0402342	0.102167	0.521834	0.779432	NC_060930.1	6	36210831	36263531	-
KCTD20_1	KCTD20	1287.11	-0.0936551	0.159486	0.0856473	0.322302	NC_060930.1	6	36263677	36311805	+
RN7SL502P_1	RN7SL502P	3.30257	0.00331052	0.123959	0.767179		NC_060930.1	6	36271588	36271877	-
LOC124901558_1	LOC124901558	0.631817	-0.00338411	0.124283	0.619011		NC_060930.1	6	36314472	36314627	+
STK38_1	STK38	1293.34	-0.0816919	0.145634	0.130279	0.403314	NC_060930.1	6	36314555	36368143	-
RN7SL748P_1	RN7SL748P	1.69432	0.01046	0.124443	0.397038		NC_060930.1	6	36342853	36343163	+
SRSF3_1	SRSF3	4583.52	-0.608181	0.581392	0.00475174	0.0794052	NC_060930.1	6	36415006	36426242	+
MIR3925_1	MIR3925	2.48015	0.0238681	0.126923	0.11516		NC_060930.1	6	36443080	36443156	-
LOC105375038_1	LOC105375038	45.1518	0.0470549	0.12787	0.277229	0.589752	NC_060930.1	6	36459331	36462662	+
RNU1-88P_1	RNU1-88P	1.65575	-0.005811	0.124162	0.573285		NC_060930.1	6	36460209	36460314	-
PANDAR_1	PANDAR	4.25254	0.00300487	0.12299	0.873848		NC_060930.1	6	36494265	36495770	-
LAP3P2_1	LAP3P2	12.6445	-0.0479825	0.134772	0.0913689		NC_060930.1	6	36494394	36496089	+
CDKN1A_1	CDKN1A	1622.35	-0.82983	0.475472	0.00176713	0.0582394	NC_060930.1	6	36497108	36508013	+
DINOL_1	DINOL	4.95698	-0.00823269	0.123429	0.64804		NC_060930.1	6	36498254	36499204	-
RAB44_1	RAB44	431.981	0.287433	0.156664	0.00651166	0.0881399	NC_060930.1	6	36518456	36553808	+
GPR166P_1	GPR166P	0.900587	-0.0069734	0.124417	0.392037		NC_060930.1	6	36557697	36558470	+
CPNE5_1	CPNE5	1169.81	0.206512	0.130598	0.0194039	0.144777	NC_060930.1	6	36561362	36660596	-
PPIL1_1	PPIL1	704.202	-0.128702	0.203544	0.0389099	0.209952	NC_060930.1	6	36675439	36695414	-
C6orf89_1	C6orf89	1199.66	-0.14731	0.223144	0.0373303	0.205068	NC_060930.1	6	36692455	36749587	+
PI16_1	PI16	175.25	0.0939707	0.124037	0.180593	0.477003	NC_060930.1	6	36771401	36787902	+
MTCH1_1	MTCH1	2162.43	-0.742114	0.497936	0.00271935	0.0657928	NC_060930.1	6	36791204	36809630	-
FGD2_1	FGD2	164.844	0.0432141	0.107049	0.481413	0.755311	NC_060930.1	6	36829039	36852622	+
COX6A1P2_1	COX6A1P2	1922.91	-0.123205	0.208748	0.0257139	0.166673	NC_060930.1	6	36868401	36868937	+
RPL12P2_1	RPL12P2	11.4123	-0.0254791	0.124981	0.352102		NC_060930.1	6	36914773	36915391	+
PIM1_1	PIM1	453.002	-0.094316	0.174489	0.0209667	0.150344	NC_060930.1	6	36993698	36998970	+
TMEM217B_1	TMEM217B	275.809	0.0348141	0.0955848	0.582074	0.817277	NC_060930.1	6	37035836	37081752	-
TMEM217_1	TMEM217	275.809	0.0348141	0.0955848	0.582074	0.817277	NC_060930.1	6	37035836	37081752	-
LOC124901537_1	LOC124901537	0.160173	0.00182031	0.124384	0.860362		NC_060930.1	6	37074826	37074928	-
TBC1D22B_1	TBC1D22B	1065.36	-0.0276038	0.106377	0.633702	0.845588	NC_060930.1	6	37081380	37156524	+
LOC105375040_1	LOC105375040	126.029	0.0597568	0.116009	0.335121	0.643098	NC_060930.1	6	37156624	37168292	-
RNF8_1	RNF8	743.623	-0.095137	0.129191	0.167647	0.459885	NC_060930.1	6	37177541	37218292	+
RN7SL273P_1	RN7SL273P	0.666878	0.00515343	0.124331	0.508701		NC_060930.1	6	37184743	37185041	+
LOC107986531_1	LOC107986531	3.83834	0.0111377	0.123872	0.526201		NC_060930.1	6	37255730	37256725	-
CMTR1_1	CMTR1	825.148	-0.117048	0.16318	0.0841215	0.319165	NC_060930.1	6	37256723	37305049	+
CCDC167_1	CCDC167	317.279	-0.104351	0.158458	0.0998397	0.349527	NC_060930.1	6	37306479	37323454	-
LINC02520_1	LINC02520	343.094	0.108383	0.113091	0.137413	0.414874	NC_060930.1	6	37330909	37361315	+
LOC124906564	LOC124906564	106.313	0.00407977	0.106521	0.941542	0.981316	NC_060930.1	6	37363321	37375908	+
LOC124901312_1	LOC124901312	19.6915	0.0298091	0.123955	0.396631		NC_060930.1	6	37371990	37374300	-
MIR4462_1	MIR4462	2.83038	-0.0171697	0.125346	0.228722		NC_060930.1	6	37380408	37380465	-
MDGA1_1	MDGA1	769.558	0.0993998	0.100508	0.157148	0.444111	NC_060930.1	6	37455697	37522898	-
ZFAND3_1	ZFAND3	3889.15	-0.0773448	0.0981927	0.247701	0.558639	NC_060930.1	6	37644497	37979293	+
RN7SL285P_1	RN7SL285P	2.47404	0.00131295	0.123542	0.929012		NC_060930.1	6	37657692	37657955	-
RNVU1-33_1	RNVU1-33	0.160173	0.00182031	0.124384	0.860362		NC_060930.1	6	37740309	37740478	+
BTBD9_1	BTBD9	4567.31	0.0307626	0.0806402	0.61669	0.835883	NC_060930.1	6	37993123	38464464	-
LOC124901315_1	LOC124901315	54.4143	-0.00523325	0.111709	0.914385	0.971752	NC_060930.1	6	37999849	38005904	+
LOC124901525_1	LOC124901525	9.40884	0.0497815	0.13692	0.0482681		NC_060930.1	6	38031956	38032027	+
LOC105375045_1	LOC105375045	38.051	-0.00928064	0.117168	0.816855	0.933292	NC_060930.1	6	38066996	38071311	+
BTBD9-AS1_1	BTBD9-AS1	5.52421	-0.0128575	0.123627	0.528086		NC_060930.1	6	38306294	38307225	+
TFGP1_1	TFGP1	5.0429	-0.00065749	0.123053	0.969153		NC_060930.1	6	38411814	38413260	+
LOC105375044_1	LOC105375044	242.869	-0.0418327	0.10321	0.498502	0.765844	NC_060930.1	6	38464930	38488763	+
GLO1_1	GLO1	1928.06	-0.169218	0.325361	0.0126599	0.117304	NC_060930.1	6	38500476	38527717	-
DNAH8_1	DNAH8	2367.59	0.0636927	0.0915283	0.32821	0.63753	NC_060930.1	6	38539868	38855176	+
LOC124906565	LOC124906565	252.276	0.195028	0.152861	0.0317032	0.186492	NC_060930.1	6	38547636	38575875	-
RN7SL465P_1	RN7SL465P	1.32325	-0.00759297	0.124323	0.454593		NC_060930.1	6	38568631	38568931	+
ZRF1PS_1	ZRF1PS	2.02519	0.00761547	0.124065	0.554938		NC_060930.1	6	38587307	38588082	+
LOC124900223_1	LOC124900223	0.703588	-0.00628116	0.124553	0.230814		NC_060930.1	6	38646846	38646940	-
DNAH8-AS1_1	DNAH8-AS1	302.063	0.00377747	0.0928174	0.950775	0.9845	NC_060930.1	6	38730983	38777540	-
LOC100128655_1	LOC100128655	1.1246	0.0122438	0.124954	0.18402		NC_060930.1	6	38863909	38864370	-
GLP1R_1	GLP1R	332.862	0.126685	0.135474	0.100219	0.349997	NC_060930.1	6	38873166	38915730	+
MIR9983_1	MIR9983	2.54943	0.0152925	0.125037	0.267399		NC_060930.1	6	38898737	38898804	+
LOC105375046_1	LOC105375046	5.71668	0.00624702	0.122888	0.76089		NC_060930.1	6	38902004	38903379	-
SAYSD1_1	SAYSD1	296.362	-0.204968	0.464744	0.0119668	0.113702	NC_060930.1	6	38928495	38939618	-
ANKRD18EP_1	ANKRD18EP	10.2817	0.0262769	0.125146	0.345009		NC_060930.1	6	38934756	38937351	+
KCNK5_1	KCNK5	1152.27	-0.734111	0.419141	0.00187846	0.0590134	NC_060930.1	6	39013409	39053895	-
KCNK17_1	KCNK17	161.922	0.0844179	0.12968	0.196227	0.497248	NC_060930.1	6	39123565	39138961	-
LOC105375047_1	LOC105375047	299.149	0.123119	0.129012	0.107368	0.362444	NC_060930.1	6	39138498	39167267	+
KCNK16_1	KCNK16	43.5017	0.136879	0.216629	0.0377682	0.20643	NC_060930.1	6	39139241	39147515	-
KIF6_1	KIF6	3030.12	0.0783803	0.093986	0.243316	0.553796	NC_060930.1	6	39154539	39549934	-
LOC107986594_1	LOC107986594	309.973	0.0565922	0.105059	0.383823	0.681636	NC_060930.1	6	39175801	39214585	+
LOC100124373_1	LOC100124373	0.445458	-0.000303297	0.124292	0.948038		NC_060930.1	6	39178394	39179045	+
E2F4P1_1	E2F4P1	3.836	-0.000682814	0.123664	0.9562		NC_060930.1	6	39378372	39379122	+
RNU1-54P_1	RNU1-54P	0					NC_060930.1	6	39444914	39445033	-
DAAM2_1	DAAM2	1093.66	0.128927	0.098606	0.0735573	0.296085	NC_060930.1	6	39616906	39731294	+
DAAM2-AS1_1	DAAM2-AS1	82.808	0.00433748	0.109221	0.935204	0.978694	NC_060930.1	6	39715182	39723797	-
MOCS1_1	MOCS1	357.825	0.00768507	0.0972054	0.893371	0.963515	NC_060930.1	6	39730595	39761764	-
LOC102723789_1	LOC102723789	368.445	0.0436325	0.102732	0.4885	0.759388	NC_060930.1	6	39761871	39807660	+
RPL23P6_1	RPL23P6	71.666	-0.0707635	0.148173	0.0639444	0.273062	NC_060930.1	6	39785662	39786155	-
TUBBP9_1	TUBBP9	27.0215	0.0170607	0.119186	0.657761	0.857194	NC_060930.1	6	39819991	39827597	+
LOC105375049_1	LOC105375049	52.2155	0.0472917	0.124236	0.332874	0.641027	NC_060930.1	6	39992293	39999332	+
LOC105375050_1	LOC105375050	55.5568	0.0754053	0.145149	0.125191	0.394641	NC_060930.1	6	40099519	40104233	-
LINC00951_1	LINC00951	225.199	0.101695	0.135209	0.147723	0.430609	NC_060930.1	6	40172255	40183916	-
TDRG1_1	TDRG1	6.26821	0.0133535	0.124133	0.457003		NC_060930.1	6	40206234	40207790	+
LRFN2_1	LRFN2	1534.31	0.12617	0.105998	0.0861913	0.323477	NC_060930.1	6	40219487	40415195	-
RNU6-250P_1	RNU6-250P	0.730743	-0.00222763	0.124313	0.661061		NC_060930.1	6	40235768	40235870	+
LOC124906583	LOC124906583	133.508	0.0773795	0.125907	0.226404	0.533872	NC_060930.1	6	40320724	40352093	-
LOC105375051_1	LOC105375051	18.2487	-0.00306544	0.12078	0.914402		NC_060930.1	6	40351842	40357237	+
LOC101929535_1	LOC101929535	14.7273	-0.0066726	0.120263	0.830766		NC_060930.1	6	40541070	40543651	-
LOC105375052_1	LOC105375052	106.782	0.0387356	0.112577	0.495246	0.763392	NC_060930.1	6	40543762	40555488	+
LOC105375053_1	LOC105375053	206.162	0.102634	0.127115	0.152339	0.437166	NC_060930.1	6	40623072	40653670	-
LOC101929555_1	LOC101929555	1233.69	0.0760277	0.0976214	0.260445	0.57202	NC_060930.1	6	40707199	40851845	-
UNC5CL_1	UNC5CL	464.568	-0.122812	0.201333	0.0350006	0.197626	NC_060930.1	6	40855459	40867785	-
TSPO2_1	TSPO2	20.4403	-0.016074	0.121157	0.621643		NC_060930.1	6	40871031	40872901	+
APOBEC2_1	APOBEC2	64.1867	0.0558839	0.124715	0.299304	0.610988	NC_060930.1	6	40881766	40893448	+
OARD1_1	OARD1	550.495	-0.100899	0.169775	0.0612342	0.266623	NC_060930.1	6	40893329	40926344	-
NFYA_1	NFYA	417.077	-0.208675	0.259508	0.027198	0.171668	NC_060930.1	6	40901531	40930960	+
ADCY10P1_1	ADCY10P1	386.956	0.00807176	0.0929605	0.897028	0.964968	NC_060930.1	6	40929591	40969387	+
TREML1_1	TREML1	78.9301	0.072474	0.132514	0.210491	0.514461	NC_060930.1	6	40977812	40982901	-
LOC105375056	LOC105375056	196.098	0.0356194	0.10471	0.558167	0.802909	NC_060930.1	6	40982591	41006858	+
TREM2_1	TREM2	24.3573	0.00374287	0.118406	0.919583	0.973384	NC_060930.1	6	40987077	40991685	-
LOC107986595_1	LOC107986595	46.4849	0.00222578	0.11611	0.959491	0.987034	NC_060930.1	6	41009044	41014949	-
TREML2_1	TREML2	119.3	0.168258	0.194698	0.0490094	0.237609	NC_060930.1	6	41018309	41029701	-
TREML3P_1	TREML3P	65.4286	0.0133333	0.113455	0.782405	0.918121	NC_060930.1	6	41037099	41046492	-
LOC105375055_1	LOC105375055	36.1371	0.0591206	0.132818	0.21063	0.514627	NC_060930.1	6	41050547	41055121	+
TREML4_1	TREML4	74.9676	0.0320029	0.114654	0.541232	0.791658	NC_060930.1	6	41057643	41068182	+
RNA5SP207_1	RNA5SP207	2.41291	0.011036	0.124411	0.403177		NC_060930.1	6	41068822	41068928	-
TREML5P_1	TREML5P	1.01517	-0.00390779	0.124167	0.660216		NC_060930.1	6	41078673	41078888	+
TREM1_1	TREM1	167.442	0.0476892	0.107703	0.443273	0.728097	NC_060930.1	6	41096688	41115965	-
RNU6-643P_1	RNU6-643P	0.346532	-0.000139928	0.1243	0.931423		NC_060930.1	6	41131753	41131859	-
RPL32P15_1	RPL32P15	1.24712	-0.00742463	0.124301	0.470012		NC_060930.1	6	41137410	41137913	-
NCR2_1	NCR2	115.955	0.0660057	0.124818	0.268084	0.580345	NC_060930.1	6	41164903	41180184	+
LOC100505711_1	LOC100505711	21.7131	0.0358545	0.124829	0.351714	0.656732	NC_060930.1	6	41210741	41212477	-
LOC107986538_1	LOC107986538	69.6037	0.0461715	0.118575	0.397716	0.69277	NC_060930.1	6	41266535	41273430	-
LOC112267957_1	LOC112267957	571.557	0.0810084	0.107197	0.236395	0.546149	NC_060930.1	6	41281910	41334041	-
LINC01276_1	LINC01276	147.978	0.00697667	0.101653	0.922763	0.974517	NC_060930.1	6	41331484	41348853	+
FOXP4-AS1_1	FOXP4-AS1	263.207	0.0458225	0.102966	0.469408	0.747092	NC_060930.1	6	41352918	41377656	-
FOXP4_1	FOXP4	645.949	-0.0301363	0.10707	0.604916	0.830282	NC_060930.1	6	41375416	41431427	+
MIR4641_1	MIR4641	0.160173	0.00182031	0.124384	0.860362		NC_060930.1	6	41427766	41427831	+
MDFI_1	MDFI	140.438	0.110913	0.140564	0.124471	0.393338	NC_060930.1	6	41466001	41482783	+
NPM1P51_1	NPM1P51	6.92183	-0.010109	0.122939	0.64572		NC_060930.1	6	41495383	41496428	+
TFEB_1	TFEB	777.432	-0.0431828	0.108697	0.473564	0.749939	NC_060930.1	6	41512540	41564779	-
MIR10398_1	MIR10398	0					NC_060930.1	6	41562110	41562166	-
PGC_1	PGC	180.429	0.070862	0.128127	0.237147	0.547286	NC_060930.1	6	41565267	41576000	-
FRS3_1	FRS3	137.767	-0.106479	0.156725	0.1034	0.355948	NC_060930.1	6	41598738	41608458	-
PRICKLE4_1	PRICKLE4	115.487	-0.0530871	0.124042	0.314307	0.624868	NC_060930.1	6	41609340	41616014	+
TOMM6_1	TOMM6	899.085	-0.193962	0.502545	0.0069996	0.0902715	NC_060930.1	6	41616256	41618460	+
USP49_1	USP49	1370.16	0.0661618	0.100517	0.32156	0.631382	NC_060930.1	6	41618461	41723935	-
LOC124900222_1	LOC124900222	0					NC_060930.1	6	41661409	41661548	+
MED20_1	MED20	416.294	-0.127287	0.185132	0.060886	0.266002	NC_060930.1	6	41733914	41749699	-
BYSL_1	BYSL	438.094	-0.473221	0.462938	0.00649451	0.0881399	NC_060930.1	6	41750059	41761606	+
CCND3_1	CCND3	3401.67	-0.112986	0.180386	0.0582162	0.259984	NC_060930.1	6	41763493	41877153	-
LOC105375059_1	LOC105375059	397.679	0.0185526	0.0917173	0.769077	0.911697	NC_060930.1	6	41824400	41850480	+
RNU6-761P_1	RNU6-761P	0.13738	0.00173903	0.124382	0.879949		NC_060930.1	6	41846651	41846756	-
TAF8_1	TAF8	689.438	-0.0543009	0.114562	0.368373	0.669824	NC_060930.1	6	41878783	41911515	+
C6orf132_1	C6orf132	553.827	0.0477595	0.0925741	0.45953	0.740837	NC_060930.1	6	41929363	41970830	-
LOC118142757_1	LOC118142757	230.035	0.122229	0.136862	0.106861	0.361265	NC_060930.1	6	41983624	42008260	+
GUCA1ANB_1	GUCA1ANB	52.4885	0.036157	0.117975	0.472154	0.748872	NC_060930.1	6	41983624	41991617	+
GUCA1A_1	GUCA1A	36.2017	-0.00407276	0.115628	0.923435	0.974676	NC_060930.1	6	42001569	42008260	+
GUCA1B_1	GUCA1B	139.863	0.037589	0.106854	0.527795	0.783457	NC_060930.1	6	42011496	42023177	-
MRPS10_1	MRPS10	819.79	-0.389298	0.688329	0.00875921	0.100236	NC_060930.1	6	42035014	42046095	-
LOC105375061_1	LOC105375061	80.5736	0.0609533	0.122343	0.298882	0.610604	NC_060930.1	6	42053013	42064747	+
TRERF1_1	TRERF1	2477.55	0.0617022	0.0752022	0.309452	0.620593	NC_060930.1	6	42053174	42280495	-
LOC124901512_1	LOC124901512	0					NC_060930.1	6	42240568	42240647	-
LOC107986596_1	LOC107986596	46.0949	-0.0283921	0.123073	0.430282	0.718478	NC_060930.1	6	42280631	42285455	+
RPL36AP5_1	RPL36AP5	8.52764	-0.0229892	0.124795	0.361571		NC_060930.1	6	42327927	42328328	+
LOC124901534_1	LOC124901534	1.69172	-0.0033493	0.123968	0.761717		NC_060930.1	6	42333751	42333857	-
UBR2_1	UBR2	1933.3	-0.0946991	0.132766	0.162081	0.451263	NC_060930.1	6	42392616	42521935	+
LOC124906566	LOC124906566	158.035	-0.0302436	0.106449	0.605274	0.830528	NC_060930.1	6	42428533	42445260	-
RNU6-890P_1	RNU6-890P	0.582838	0.00228834	0.124237	0.729487		NC_060930.1	6	42492594	42492699	+
PRPH2_1	PRPH2	341.424	0.0790577	0.119502	0.236694	0.546664	NC_060930.1	6	42525027	42551326	-
ATP6V0CP3_1	ATP6V0CP3	2.07169	0.00179293	0.123819	0.882886		NC_060930.1	6	42556305	42556923	+
TBCC_1	TBCC	400.329	-0.132082	0.245552	0.00651894	0.0881399	NC_060930.1	6	42573235	42574840	-
BICRAL_1	BICRAL	1877.23	0.00572979	0.0834094	0.927176	0.975993	NC_060930.1	6	42575724	42697274	+
LOC401261_1	LOC401261	75.0306	-0.0473622	0.118005	0.393057	0.688897	NC_060930.1	6	42612244	42620074	+
RPL7L1_1	RPL7L1	1275.07	-0.13731	0.244951	0.0135692	0.120919	NC_060930.1	6	42708334	42718617	+
C6orf226_1	C6orf226	37.7067	-1.15198	0.494221	0.000577363	0.0447218	NC_060930.1	6	42718982	42719538	-
PTCRA_1	PTCRA	183.613	0.0977665	0.133064	0.159691	0.447971	NC_060930.1	6	42744769	42754903	+
CNPY3_1	CNPY3	290.462	-0.745729	0.437967	0.00210558	0.0614505	NC_060930.1	6	42757067	42768434	+
CNPY3-GNMT_1	CNPY3-GNMT	633.231	-0.150444	0.19792	0.0521674	0.245682	NC_060930.1	6	42758548	42793018	+
RPL24P4_1	RPL24P4	42.6497	-0.833832	0.479009	0.002063	0.0610736	NC_060930.1	6	42785481	42785912	-
GNMT_1	GNMT	18.943	0.00117039	0.11988	0.972318		NC_060930.1	6	42789900	42793018	+
PEX6_1	PEX6	601.212	-0.470209	0.632375	0.00693838	0.0898983	NC_060930.1	6	42793003	42808304	-
PPP2R5D_1	PPP2R5D	562.422	-0.040363	0.117449	0.432607	0.72007	NC_060930.1	6	42813692	42841440	+
MEA1_1	MEA1	717.544	-0.492053	0.482423	0.00613268	0.0867254	NC_060930.1	6	42840241	42845985	-
KLHDC3_1	KLHDC3	441.178	-0.249163	0.392142	0.0165993	0.132961	NC_060930.1	6	42843347	42850393	+
RRP36_1	RRP36	761.53	-0.14233	0.238615	0.0235684	0.1593	NC_060930.1	6	42850722	42858697	+
RN7SL403P_1	RN7SL403P	9.46933	0.0373364	0.129388	0.178733		NC_060930.1	6	42865290	42865582	-
CUL7_1	CUL7	986.998	-0.623441	0.457424	0.00366656	0.0726368	NC_060930.1	6	42866701	42882922	-
MRPL2_1	MRPL2	410.549	-0.0892816	0.154946	0.0944682	0.338416	NC_060930.1	6	42883100	42888504	-
KLC4_1	KLC4	1064.21	-0.150085	0.261473	0.01839	0.140519	NC_060930.1	6	42888702	42903839	+
KLC4-AS1_1	KLC4-AS1	12.13	0.0284554	0.124991	0.354322		NC_060930.1	6	42903079	42904976	-
PTK7_1	PTK7	1159.27	0.162527	0.106763	0.0355239	0.199171	NC_060930.1	6	42905060	42990493	+
SRF_1	SRF	391.075	-0.202307	0.494486	0.00940685	0.102789	NC_060930.1	6	43000031	43010279	+
CUL9_1	CUL9	887.864	-0.0985956	0.143392	0.135471	0.411402	NC_060930.1	6	43010969	43053382	+
DNPH1_1	DNPH1	474.923	-0.973116	0.46382	0.000866933	0.0499613	NC_060930.1	6	43054425	43058274	-
TTBK1_1	TTBK1	592.078	0.113219	0.119249	0.126956	0.397521	NC_060930.1	6	43072270	43117062	+
LOC124906567	LOC124906567	6.53163	-0.0145324	0.123728	0.494914		NC_060930.1	6	43111160	43112408	-
SLC22A7_1	SLC22A7	72.789	0.0992537	0.158055	0.0993202	0.348456	NC_060930.1	6	43127200	43134478	+
LOC124901319_1	LOC124901319	17.4059	0.0355137	0.126662	0.292359		NC_060930.1	6	43127882	43130526	-
CRIP3_1	CRIP3	81.6628	-0.10971	0.19032	0.0276575	0.17308	NC_060930.1	6	43134412	43137765	-
RPL12P47_1	RPL12P47	4.35429	-0.00626394	0.123539	0.698728		NC_060930.1	6	43139170	43139342	+
RPL34P14_1	RPL34P14	1.04764	-0.00819936	0.124552	0.308862		NC_060930.1	6	43156924	43157427	+
ZNF318_1	ZNF318	571.539	-0.0837788	0.143969	0.141639	0.421686	NC_060930.1	6	43164983	43198559	-
RPS2P28_1	RPS2P28	10.3507	-0.00462482	0.12157	0.858543		NC_060930.1	6	43192329	43193133	+
LOC105375065_1	LOC105375065	485.521	0.102496	0.104088	0.149272	0.432763	NC_060930.1	6	43220071	43254795	+
ABCC10_1	ABCC10	451.26	-0.089667	0.146976	0.127637	0.398436	NC_060930.1	6	43256324	43279194	+
MIR6780B_1	MIR6780B	0.868123	-0.000823692	0.124188	0.908012		NC_060930.1	6	43263323	43263401	+
DLK2_1	DLK2	132.575	-0.0673555	0.123871	0.264899	0.577125	NC_060930.1	6	43279119	43285399	-
RNU6-1113P_1	RNU6-1113P	0.160173	0.00182031	0.124384	0.860362		NC_060930.1	6	43302935	43303041	+
TJAP1_1	TJAP1	495.362	-0.0707214	0.129086	0.229031	0.537314	NC_060930.1	6	43306319	43335293	+
LRRC73_1	LRRC73	38.3544	-0.0563724	0.131688	0.220199	0.527172	NC_060930.1	6	43335707	43339085	-
YIPF3_1	YIPF3	1571.23	-0.173207	0.403075	0.00488285	0.0800063	NC_060930.1	6	43340571	43345665	-
POLR1C_1	POLR1C	17785.7	-0.139563	0.209047	0.0398364	0.212268	NC_060930.1	6	43345828	44296039	+
XPO5_1	XPO5	1206.55	-0.132168	0.183601	0.0636096	0.272362	NC_060930.1	6	43351073	43404771	-
RPS2P29_1	RPS2P29	16.3665	-0.0656202	0.144993	0.0635335		NC_060930.1	6	43367518	43368459	-
LOC124901522_1	LOC124901522	0					NC_060930.1	6	43370908	43370969	-
LOC124900224_1	LOC124900224	0					NC_060930.1	6	43372877	43373003	+
POLH_1	POLH	322.038	0.00158498	0.0959012	0.980224	0.993292	NC_060930.1	6	43404918	43449256	+
GTPBP2_1	GTPBP2	309.628	-0.158183	0.250273	0.0286312	0.176122	NC_060930.1	6	43449227	43457997	-
MAD2L1BP_1	MAD2L1BP	308.87	-0.43199	0.662223	0.0077039	0.0946289	NC_060930.1	6	43458273	43469674	+
RSPH9_1	RSPH9	250.46	0.0342483	0.101628	0.580202	0.816093	NC_060930.1	6	43473769	43501327	+
MRPS18A_1	MRPS18A	755.099	-0.496933	0.503743	0.00613167	0.0867254	NC_060930.1	6	43499929	43516525	-
LOC100132242_1	LOC100132242	3.75798	-0.00587801	0.123299	0.739121		NC_060930.1	6	43534590	43535491	-
VEGFA_1	VEGFA	1101.21	-0.579042	0.732177	0.00547074	0.083164	NC_060930.1	6	43599722	43616002	+
LOC105375070_1	LOC105375070	151.892	0.0924851	0.13626	0.163837	0.453793	NC_060930.1	6	43626574	43651185	+
LOC124906568	LOC124906568	288.389	0.0968943	0.119548	0.172896	0.46618	NC_060930.1	6	43666277	43734443	+
LOC105375069_1	LOC105375069	8.46999	0.0232358	0.124613	0.378336		NC_060930.1	6	43666421	43668292	-
LINC02537_1	LINC02537	35.7663	0.0965984	0.168656	0.0550905	0.252386	NC_060930.1	6	43674374	43681831	-
LOC105375068_1	LOC105375068	57.732	0.033681	0.118339	0.489572	0.759705	NC_060930.1	6	43692164	43699154	-
LINC01512_1	LINC01512	191.374	0.0286512	0.102764	0.636106	0.846905	NC_060930.1	6	43720544	43767694	+
SCIRT_1	SCIRT	999.732	0.149969	0.12351	0.0605537	0.265372	NC_060930.1	6	43827435	43908109	-
C6orf223_1	C6orf223	44.9519	-0.0310807	0.123609	0.400189	0.694845	NC_060930.1	6	43832289	43839314	+
RPL29P16_1	RPL29P16	1.22692	0.00795583	0.12433	0.44943		NC_060930.1	6	43922588	43923211	-
MRPL14_1	MRPL14	667.552	-0.543611	0.387741	0.00408983	0.0753701	NC_060930.1	6	43946908	43960908	-
TMEM63B_1	TMEM63B	385.579	-0.109248	0.178673	0.0538053	0.249402	NC_060930.1	6	43960370	43988974	+
LOC107986599_1	LOC107986599	53.2788	-0.00388529	0.111822	0.934932	0.978582	NC_060930.1	6	43987293	43992058	-
CAPN11_1	CAPN11	161.633	0.220246	0.181883	0.0253462	0.165438	NC_060930.1	6	43992275	44018561	+
LOC105375072_1	LOC105375072	20.8818	0.0122924	0.119355	0.734016	0.895572	NC_060930.1	6	44020143	44024101	+
RN7SL811P_1	RN7SL811P	3.61268	0.0158072	0.124547	0.381429		NC_060930.1	6	44043929	44044226	+
MYMX_1	MYMX	9.84234	0.0241251	0.124507	0.3845		NC_060930.1	6	44051103	44052410	+
SLC29A1_1	SLC29A1	333.05	-0.158397	0.292025	0.0135503	0.120919	NC_060930.1	6	44053799	44068307	+
HSP90AB1_1	HSP90AB1	7416.77	-0.783748	0.512657	0.00248013	0.0643847	NC_060930.1	6	44080360	44088031	+
SLC35B2_1	SLC35B2	1199.55	-0.782676	0.579449	0.00304243	0.0684739	NC_060930.1	6	44088249	44092041	-
MIR4647_1	MIR4647	20.5736	-2.15688	0.614747	1.95533e-05		NC_060930.1	6	44088354	44088433	-
NFKBIE_1	NFKBIE	242.35	-0.505829	0.723816	0.00648897	0.0881399	NC_060930.1	6	44092317	44099688	-
TMEM151B_1	TMEM151B	49.1417	0.0236906	0.116862	0.606746	0.831438	NC_060930.1	6	44104587	44113575	+
TCTE1_1	TCTE1	221.296	0.108695	0.133774	0.134564	0.410036	NC_060930.1	6	44112859	44131845	-
AARS2_1	AARS2	247.806	-0.0666488	0.138151	0.160161	0.448728	NC_060930.1	6	44132875	44147515	-
LOC124901322_1	LOC124901322	32.339	0.0216578	0.119	0.598508	0.827241	NC_060930.1	6	44141152	44148671	+
SPATS1_1	SPATS1	211.041	0.0568854	0.109393	0.371446	0.671784	NC_060930.1	6	44177430	44214924	+
LOC124901323_1	LOC124901323	22.059	-0.0134826	0.12115	0.664618	0.860751	NC_060930.1	6	44218981	44222806	-
CDC5L_1	CDC5L	765.968	-0.105892	0.168429	0.075761	0.300872	NC_060930.1	6	44222452	44285059	+
MIR4642_1	MIR4642	0.160173	0.00182031	0.124384	0.860362		NC_060930.1	6	44270275	44270356	+
LOC105375074_1	LOC105375074	171.72	0.131284	0.14292	0.0918795	0.333775	NC_060930.1	6	44344850	44362165	+
LOC105375075_1	LOC105375075	30.1312	0.0270428	0.121238	0.493168	0.761939	NC_060930.1	6	44380783	44386504	-
LOC101929770_1	LOC101929770	814.406	0.0279276	0.0981329	0.661493	0.859005	NC_060930.1	6	44562787	44671990	+
SUPT3H_1	SUPT3H	4181.56	-0.00529024	0.0710296	0.926637	0.975865	NC_060930.1	6	44643948	45212744	-
NUDT19P4_1	NUDT19P4	1.75123	-0.0184705	0.126007	0.0997987		NC_060930.1	6	44733498	44734160	+
RBM22P4_1	RBM22P4	4.11432	-0.0235643	0.126542	0.167634		NC_060930.1	6	44932716	44934122	+
LOC100420052_1	LOC100420052	1.2759	0.00183746	0.124001	0.856349		NC_060930.1	6	44993645	44994330	+
MIR586_1	MIR586	0.40615	-0.000115329	0.124295	0.949701		NC_060930.1	6	45032458	45032554	-
RUNX2_1	RUNX2	1594.12	0.0786722	0.0926329	0.240281	0.550807	NC_060930.1	6	45163134	45385899	+
LOC124901324_1	LOC124901324	12.0633	-0.00417068	0.120843	0.884522		NC_060930.1	6	45255896	45257033	-
RUNX2-AS1_1	RUNX2-AS1	204.934	0.0740188	0.121841	0.250597	0.561847	NC_060930.1	6	45384789	45410926	-
LOC124901518_1	LOC124901518	9.61037	0.0477902	0.134956	0.0823253		NC_060930.1	6	45481250	45481356	+
CLIC5_1	CLIC5	1598.41	0.0533533	0.0947742	0.41211	0.704463	NC_060930.1	6	45733729	45964907	-
LOC124906569	LOC124906569	27.3685	-0.00510906	0.11732	0.89529	0.964214	NC_060930.1	6	45822148	45829839	+
RNU6-754P_1	RNU6-754P	0					NC_060930.1	6	45853827	45853933	+
ENPP4_1	ENPP4	151.353	-0.0409327	0.108611	0.494269	0.762541	NC_060930.1	6	45965077	45981776	+
ENPP5_1	ENPP5	92.8966	0.0106176	0.110043	0.841739	0.943278	NC_060930.1	6	45994273	46006068	-
ACTG1P9_1	ACTG1P9	14.4873	-0.0326247	0.129261	0.0958472		NC_060930.1	6	46040040	46041689	+
LOC105375079_1	LOC105375079	385.64	0.0556723	0.100514	0.389248	0.68592	NC_060930.1	6	46054448	46102589	+
RCAN2_1	RCAN2	1700.63	0.0415136	0.0895004	0.5157	0.775308	NC_060930.1	6	46055860	46329613	-
LOC101926915_1	LOC101926915	615.445	0.0435337	0.106198	0.481317	0.755311	NC_060930.1	6	46111483	46203120	+
RPL36P10_1	RPL36P10	0.709693	0.00857721	0.124714	0.208889		NC_060930.1	6	46275953	46276256	+
RCAN2-DT_1	RCAN2-DT	281.784	0.00441598	0.0994619	0.942112	0.981506	NC_060930.1	6	46329695	46371142	+
CYP39A1_1	CYP39A1	652.369	-0.00408822	0.08474	0.94662	0.983101	NC_060930.1	6	46387235	46490468	-
SLC25A27_1	SLC25A27	191.909	0.029788	0.11172	0.586402	0.81953	NC_060930.1	6	46490625	46515839	+
TDRD6-AS1_1	TDRD6-AS1	112.065	0.0141537	0.117647	0.730014	0.893663	NC_060930.1	6	46508093	46525814	-
TDRD6_1	TDRD6	138.771	-0.0217191	0.113768	0.660742	0.858706	NC_060930.1	6	46517917	46541966	+
PLA2G7_1	PLA2G7	255.196	0.0411971	0.098442	0.517923	0.776891	NC_060930.1	6	46541848	46573366	-
ANKRD66_1	ANKRD66	80.4689	0.0163959	0.11209	0.746824	0.901558	NC_060930.1	6	46584578	46597154	+
MEP1A_1	MEP1A	350.431	0.0274831	0.100118	0.65544	0.855825	NC_060930.1	6	46631041	46677276	+
ADGRF5_1	ADGRF5	874.92	0.0556034	0.0989673	0.395142	0.690493	NC_060930.1	6	46689996	46792404	-
ADGRF5-AS1_1	ADGRF5-AS1	27.7938	-0.0271562	0.120566	0.505054	0.769354	NC_060930.1	6	46740917	46747475	+
LOC105375080_1	LOC105375080	109.172	0.0154499	0.105907	0.785951	0.919825	NC_060930.1	6	46759524	46774615	+
ADGRF1_1	ADGRF1	332.076	0.0354812	0.100773	0.569213	0.809604	NC_060930.1	6	46835188	46879812	-
LOC105375081_1	LOC105375081	101.4	-0.0084973	0.109377	0.870221	0.954723	NC_060930.1	6	46966875	46975858	-
TNFRSF21_1	TNFRSF21	1303.88	-0.283877	0.309554	0.0145333	0.12476	NC_060930.1	6	47068690	47147063	-
B3GNTL1P2_1	B3GNTL1P2	0.285285	-0.00166812	0.124394	0.711918		NC_060930.1	6	47206083	47206370	+
LOC105375082_1	LOC105375082	179.582	0.0535289	0.108783	0.395954	0.691171	NC_060930.1	6	47211701	47234539	-
CD2AP_1	CD2AP	1934.95	-0.116317	0.159728	0.093291	0.336483	NC_060930.1	6	47318653	47468952	+
RPS12P14_1	RPS12P14	1.82029	0.00112747	0.123932	0.916845		NC_060930.1	6	47404149	47404657	+
LOC100421517_1	LOC100421517	3.67569	0.00888692	0.123585	0.615258		NC_060930.1	6	47438861	47439644	+
ADGRF2_1	ADGRF2	287.209	0.0362189	0.0984999	0.567643	0.808679	NC_060930.1	6	47498118	47539580	+
LOC124906570	LOC124906570	69.8304	0.0334601	0.115444	0.52129	0.779263	NC_060930.1	6	47522380	47532647	-
ADGRF4_1	ADGRF4	412.487	-0.0821543	0.154994	0.0702195	0.287522	NC_060930.1	6	47540367	47563797	+
RN7SKP116_1	RN7SKP116	0.209152	-0.00158698	0.124391	0.711918		NC_060930.1	6	47557068	47557386	+
RPL27AP7_1	RPL27AP7	2.21331	-0.00499728	0.123774	0.714564		NC_060930.1	6	47594546	47595036	-
OPN5_1	OPN5	344.335	0.00748133	0.094471	0.904135	0.968024	NC_060930.1	6	47623816	47668165	+
RNU1-105P_1	RNU1-105P	0.668642	-0.00351773	0.12429	0.60203		NC_060930.1	6	47665174	47665334	+
LOC107986601_1	LOC107986601	7.43364	0.00679422	0.123258	0.713624		NC_060930.1	6	47694750	47697622	+
PTCHD4_1	PTCHD4	1408.2	0.0405305	0.0921596	0.52936	0.784269	NC_060930.1	6	47698467	47952968	-
HNRNPA3P4_1	HNRNPA3P4	37.558	0.101048	0.169871	0.0633657	0.271739	NC_060930.1	6	47990629	47991816	-
RBMXP1_1	RBMXP1	11.5179	0.0354495	0.1283	0.21525		NC_060930.1	6	48054686	48056737	-
LOC107986602_1	LOC107986602	416.898	-0.000212617	0.105518	0.995838	0.998678	NC_060930.1	6	48366126	48440257	+
LOC100418956_1	LOC100418956	4.4877	0.0121961	0.124075	0.477923		NC_060930.1	6	48793981	48794754	-
LOC100421158_1	LOC100421158	1.14916	0.00474423	0.124173	0.60988		NC_060930.1	6	48957513	48958093	+
RNU7-65P_1	RNU7-65P	0.6179	0.00748986	0.124622	0.265909		NC_060930.1	6	49186806	49186865	-
EEF1A1P42_1	EEF1A1P42	5.7781	-0.0119279	0.123423	0.565565		NC_060930.1	6	49200209	49202421	-
MMUT_1	MMUT	553.952	-0.464249	0.361182	0.0058484	0.0851543	NC_060930.1	6	49272390	49305284	-
CENPQ_1	CENPQ	284.391	-0.188552	0.178905	0.03748	0.205607	NC_060930.1	6	49305401	49335269	+
GLYATL3_1	GLYATL3	225.14	0.0895295	0.124194	0.193457	0.493932	NC_060930.1	6	49342084	49370250	+
C6orf141_1	C6orf141	517.365	-0.699707	0.428458	0.00241308	0.0639018	NC_060930.1	6	49392796	49404015	+
CYP2AC1P_1	CYP2AC1P	117.495	0.00133853	0.112481	0.978176	0.992347	NC_060930.1	6	49407493	49422335	-
RHAG_1	RHAG	238.05	0.0156744	0.10085	0.793948	0.923891	NC_060930.1	6	49447195	49478851	-
CRISP2_1	CRISP2	89.2061	0.0134732	0.113065	0.782411	0.918121	NC_060930.1	6	49534333	49555529	-
CRISP3_1	CRISP3	162.331	-0.0647233	0.125218	0.266782	0.579174	NC_060930.1	6	49569352	49586363	-
PGK2_1	PGK2	12.9729	0.0162231	0.122057	0.586728		NC_060930.1	6	49627627	49629252	-
LOC101927020_1	LOC101927020	34.6799	-0.0128693	0.117691	0.747276	0.901637	NC_060930.1	6	49653507	49662470	+
LOC101927048_1	LOC101927048	23.1921	0.0276092	0.123965	0.402836	0.697114	NC_060930.1	6	49657460	49666733	-
CRISP1_1	CRISP1	254.089	-0.0235378	0.106287	0.680722	0.868625	NC_060930.1	6	49676220	49719057	-
DEFB133_1	DEFB133	8.79127	-0.00344752	0.121895	0.887116		NC_060930.1	6	49788997	49792341	-
DEFB114_1	DEFB114	9.91794	-0.0223948	0.125389	0.301459		NC_060930.1	6	49803143	49807058	-
DEFB113_1	DEFB113	8.35093	0.00123947	0.121887	0.960943		NC_060930.1	6	49811571	49812519	-
DEFB110_1	DEFB110	51.1483	-0.0159648	0.11545	0.723472	0.890341	NC_060930.1	6	49852040	49864897	-
DEFB112_1	DEFB112	44.3274	-0.0418054	0.125647	0.320456	0.630524	NC_060930.1	6	49885001	49892837	-
LOC100505985_1	LOC100505985	17.697	-0.0244853	0.122332	0.481446		NC_060930.1	6	49936307	49942204	+
TFAP2D_1	TFAP2D	320.59	0.0238757	0.0948275	0.701248	0.879489	NC_060930.1	6	50556563	50616124	+
TFAP2B_1	TFAP2B	199.671	0.216029	0.165271	0.0244403	0.161905	NC_060930.1	6	50661622	50690369	+
RPS17P5_1	RPS17P5	164.073	-0.125261	0.207437	0.030881	0.184029	NC_060930.1	6	50699961	50700439	-
LOC100418898_1	LOC100418898	1.99364	0.00701836	0.123996	0.591483		NC_060930.1	6	50740182	50741004	-
FTH1P5_1	FTH1P5	68.0459	-1.04781	0.610757	0.0017506	0.0581507	NC_060930.1	6	50755297	50756209	-
LOC100422449_1	LOC100422449	1.03797	-0.00418196	0.124133	0.658868		NC_060930.1	6	51228601	51229126	-
LOC105375085_1	LOC105375085	59.8922	-0.00628361	0.11936	0.852531	0.948367	NC_060930.1	6	51241644	51252001	-
LOC646517_1	LOC646517	141.08	-0.77044	0.490743	0.00251368	0.0644657	NC_060930.1	6	51253206	51254059	-
LOC124900230_1	LOC124900230	0.631817	-0.00338411	0.124283	0.619011		NC_060930.1	6	51308009	51308084	+
RPS15AP20_1	RPS15AP20	1.052	-0.0031954	0.124218	0.676962		NC_060930.1	6	51380461	51380906	-
PKHD1_1	PKHD1	3382.85	0.015319	0.0734031	0.798121	0.925146	NC_060930.1	6	51458672	51926292	-
LOC101927082_1	LOC101927082	4.05816	-0.0108206	0.12403	0.498511		NC_060930.1	6	51465242	51465949	+
LOC124900615_1	LOC124900615	219.555	0.0936748	0.128367	0.173488	0.466769	NC_060930.1	6	51495462	51527018	+
LOC105375087_1	LOC105375087	1.43607	0.0047808	0.124038	0.66546		NC_060930.1	6	51527014	51528461	+
RN7SL580P_1	RN7SL580P	5.95693	0.00612368	0.12383	0.662144		NC_060930.1	6	51812706	51812992	+
LOC124901327_1	LOC124901327	7.9125	-0.00731581	0.122537	0.746623		NC_060930.1	6	51909681	51911457	+
MIR206_1	MIR206	5.33135	-0.0312501	0.12919	0.0629007		NC_060930.1	6	51983057	51983142	+
LINCMD1_1	LINCMD1	25.1605	-0.00517372	0.11756	0.892524	0.963148	NC_060930.1	6	51985522	51989731	-
MIR133B_1	MIR133B	0.245977	-0.00163057	0.124392	0.711918		NC_060930.1	6	51987631	51987749	+
IL17A_1	IL17A	8.10315	0.0236815	0.124816	0.363245		NC_060930.1	6	52025075	52029336	+
LOC102724327_1	LOC102724327	54.0858	0.111036	0.169803	0.0791859	0.308845	NC_060930.1	6	52040251	52046996	+
IL17F_1	IL17F	68.1871	0.0883381	0.152771	0.106778	0.361233	NC_060930.1	6	52075437	52083254	-
LOC124901328_1	LOC124901328	6.83398	0.00998165	0.12309	0.639143		NC_060930.1	6	52075842	52077579	+
SLC25A20P1_1	SLC25A20P1	6.85334	-0.0239582	0.125861	0.266974		NC_060930.1	6	52085127	52086856	+
MCM3_1	MCM3	732.707	-0.449144	0.724373	0.00726427	0.0918	NC_060930.1	6	52102764	52123487	-
PAQR8_1	PAQR8	459.294	-0.00368013	0.0883757	0.945188	0.982515	NC_060930.1	6	52200912	52246549	+
LOC124901331_1	LOC124901331	73.0347	-0.0194186	0.116244	0.670137	0.863861	NC_060930.1	6	52256702	52259761	-
EFHC1_1	EFHC1	946.549	-0.112267	0.131305	0.124746	0.393912	NC_060930.1	6	52259137	52336010	+
TRAM2_1	TRAM2	1134.34	-0.100309	0.148529	0.121878	0.3884	NC_060930.1	6	52336220	52415808	-
TRAM2-AS1_1	TRAM2-AS1	144.509	-0.0494305	0.127911	0.272917	0.585885	NC_060930.1	6	52415949	52422740	+
LOC724104_1	LOC724104	2.93895	0.0035177	0.123625	0.808089		NC_060930.1	6	52496048	52496735	+
LOC730101_1	LOC730101	63.7282	-0.585502	0.364193	0.00323164	0.0700562	NC_060930.1	6	52503141	52507893	+
TMEM14A_1	TMEM14A	920.494	-0.180594	0.347884	0.0143131	0.123885	NC_060930.1	6	52509853	52525372	+
GSTA8P_1	GSTA8P	79.286	-0.012541	0.111679	0.801117	0.926327	NC_060930.1	6	52526729	52535898	-
SREK1IP1P2_1	SREK1IP1P2	1.86418	-0.0204398	0.126416	0.086677		NC_060930.1	6	52527445	52527782	+
GSTA7P_1	GSTA7P	50.893	0.0384297	0.118799	0.44582	0.730005	NC_060930.1	6	52578245	52583941	-
GSTA2_1	GSTA2	192.082	-0.100631	0.144051	0.132203	0.406187	NC_060930.1	6	52588869	52602258	-
GSTA12P_1	GSTA12P	109.843	0.10784	0.154991	0.11089	0.368868	NC_060930.1	6	52604063	52617134	-
GSTA1_1	GSTA1	302.454	-0.099006	0.164928	0.0741424	0.297497	NC_060930.1	6	52630148	52642586	-
GSTA6P_1	GSTA6P	63.7865	0.0583284	0.128418	0.260143	0.571612	NC_060930.1	6	52644216	52652229	-
GSTA5_1	GSTA5	105.619	0.00824619	0.106648	0.882143	0.958783	NC_060930.1	6	52671168	52685725	-
GSTA11P_1	GSTA11P	196.179	0.0601404	0.107737	0.353742	0.658155	NC_060930.1	6	52687232	52709837	-
LOC105375091_1	LOC105375091	231.028	-0.000162458	0.0972544	0.997105	0.999026	NC_060930.1	6	52710968	52745276	+
GSTA10P_1	GSTA10P	109.864	0.0482699	0.114101	0.412863	0.705044	NC_060930.1	6	52712552	52730319	-
GSTA3_1	GSTA3	121.791	0.0305439	0.110958	0.59398	0.824485	NC_060930.1	6	52736167	52749210	-
GSTA9P_1	GSTA9P	176.991	0.108632	0.131347	0.135624	0.411665	NC_060930.1	6	52779411	52797036	-
GSTA4_1	GSTA4	522.198	-0.388463	0.635292	0.00880119	0.100337	NC_060930.1	6	52817518	52834853	-
RN7SK_1	RN7SK	392952	-0.432225	0.473641	0.00742231	0.0927691	NC_060930.1	6	52835189	52835520	+
CILK1_1	CILK1	577.563	-0.056133	0.104704	0.381765	0.679833	NC_060930.1	6	52840881	52901428	-
FBXO9_1	FBXO9	758.06	-0.394889	0.468171	0.00866212	0.0997339	NC_060930.1	6	52904603	52940463	+
RN7SL244P_1	RN7SL244P	0.209152	-0.00158698	0.124391	0.711918		NC_060930.1	6	52930563	52930859	+
GCM1_1	GCM1	198.357	0.0145911	0.104137	0.80171	0.926463	NC_060930.1	6	52966559	52988449	-
LOC124901513_1	LOC124901513	0.160173	0.00182031	0.124384	0.860362		NC_060930.1	6	52987437	52987537	-
RNU6-464P_1	RNU6-464P	0.778073	0.00873865	0.124733	0.19249		NC_060930.1	6	52993404	52993507	-
SOD1P1_1	SOD1P1	1.06076	-0.00332197	0.124151	0.701316		NC_060930.1	6	53036215	53036654	-
RNU1-136P_1	RNU1-136P	3.07545	-0.0122222	0.12451	0.373506		NC_060930.1	6	53058798	53058957	+
HMGB1P20_1	HMGB1P20	20.7741	0.00937324	0.120237	0.774708		NC_060930.1	6	53074752	53076087	-
LOC124901332_1	LOC124901332	134.639	-0.0102622	0.111492	0.836831	0.941338	NC_060930.1	6	53083814	53102561	-
ELOVL5_1	ELOVL5	1920.97	-0.110447	0.178941	0.0692138	0.285284	NC_060930.1	6	53107162	53188820	-
MIR5685_1	MIR5685	0					NC_060930.1	6	53116751	53116829	+
RPS16P5_1	RPS16P5	21.2922	0.0281991	0.122331	0.45624	0.738185	NC_060930.1	6	53174193	53177350	-
RPL31P28_1	RPL31P28	0.160173	0.00182031	0.124384	0.860362		NC_060930.1	6	53194535	53194913	+
RPL31P33_1	RPL31P33	0.941638	0.0101786	0.124697	0.255333		NC_060930.1	6	53208542	53208898	+
RPA3P2_1	RPA3P2	2.86259	-0.0146097	0.12525	0.170358		NC_060930.1	6	53218304	53218855	+
RN7SKP256_1	RN7SKP256	5.87836	0.0283016	0.128149	0.0839309		NC_060930.1	6	53255180	53255493	-
NANOGP3_1	NANOGP3	0.629334	-0.00224813	0.124312	0.67966		NC_060930.1	6	53258342	53258624	-
LOC105375095_1	LOC105375095	212.899	0.00317448	0.09771	0.959775	0.987068	NC_060930.1	6	53313997	53347594	+
GCLC_1	GCLC	1912.32	-0.100718	0.175276	0.0410798	0.216134	NC_060930.1	6	53337262	53385020	-
LOC101927136_1	LOC101927136	872.295	-0.0771215	0.153895	0.050082	0.240525	NC_060930.1	6	53401208	53413194	-
LINC01564_1	LINC01564	45.3075	-0.0567114	0.137463	0.118567	0.382744	NC_060930.1	6	53468310	53471324	+
KLHL31_1	KLHL31	115.713	-0.0293161	0.116667	0.544608	0.793974	NC_060930.1	6	53487843	53505696	-
LOC124901333_1	LOC124901333	776.128	0.0576941	0.0936996	0.380227	0.678985	NC_060930.1	6	53540977	53633782	-
LOC124901334_1	LOC124901334	331.027	0.0159239	0.0990403	0.79456	0.924035	NC_060930.1	6	53566566	53614048	+
LRRC1_1	LRRC1	1214.59	-0.0451068	0.0996251	0.481749	0.755331	NC_060930.1	6	53634953	53764073	+
LOC101927189_1	LOC101927189	423.864	0.0142925	0.0992082	0.809101	0.929867	NC_060930.1	6	53769916	53837610	+
MLIP-IT1_1	MLIP-IT1	58.148	-0.0029886	0.11175	0.94461	0.982313	NC_060930.1	6	53838833	53847090	+
ERHP2_1	ERHP2	0.578476	-0.00174722	0.124296	0.739195		NC_060930.1	6	53856225	53856760	-
MLIP_1	MLIP	1628.04	0.00986102	0.0816027	0.873658	0.955963	NC_060930.1	6	53858907	54106381	+
MLIP-AS1_1	MLIP-AS1	4.32248	-0.00495154	0.123892	0.695669		NC_060930.1	6	53886741	53887516	-
LOC105375097_1	LOC105375097	102.544	-0.0297478	0.111491	0.584775	0.818507	NC_060930.1	6	53987467	54010697	-
LOC105375098_1	LOC105375098	15.154	0.0167849	0.122056	0.581127		NC_060930.1	6	54141390	54142852	-
TINAG_1	TINAG	554.085	0.0180943	0.0879835	0.774343	0.914652	NC_060930.1	6	54148586	54230307	+
TINAG-AS1_1	TINAG-AS1	8.72229	-0.0262341	0.126393	0.238997		NC_060930.1	6	54205619	54207805	-
CLNS1AP1_1	CLNS1AP1	4.90364	-0.00722651	0.123411	0.680353		NC_060930.1	6	54325303	54326014	-
RPL10P10_1	RPL10P10	0.418303	-0.00208484	0.124403	0.573653		NC_060930.1	6	54442749	54443376	-
LOC107986606_1	LOC107986606	1091.13	0.0420429	0.0920811	0.512053	0.773317	NC_060930.1	6	54462241	54641584	-
RPSAP44_1	RPSAP44	5.26244	0.000115485	0.122816	0.996677		NC_060930.1	6	54464598	54465594	+
KRASP1_1	KRASP1	35.558	-0.051032	0.129107	0.254052	0.565318	NC_060930.1	6	54610176	54615402	+
RNU6-1023P_1	RNU6-1023P	0.285285	-0.00166812	0.124394	0.711918		NC_060930.1	6	54626099	54626204	+
FAM83B_1	FAM83B	664.127	0.0655094	0.0953008	0.323474	0.633235	NC_060930.1	6	54686517	54785074	+
HCRTR2_1	HCRTR2	1051.52	-0.0179995	0.091042	0.77251	0.913701	NC_060930.1	6	54946092	55122225	+
LOC124901491_1	LOC124901491	35.2044	0.00349722	0.11641	0.933503	0.978158	NC_060930.1	6	54983281	54985073	-
GFRAL_1	GFRAL	491.355	0.05354	0.0931577	0.423595	0.713824	NC_060930.1	6	55167078	55242077	+
HMGCLL1_1	HMGCLL1	803.4	-0.0338912	0.0833441	0.58639	0.81953	NC_060930.1	6	55273980	55418459	-
BMP5_1	BMP5	637.516	-0.0285214	0.0906673	0.655522	0.85586	NC_060930.1	6	55593278	55715204	-
NPM1P36_1	NPM1P36	3.58318	-0.00228895	0.123514	0.876266		NC_060930.1	6	55779332	55780299	-
LOC107986539_1	LOC107986539	110.961	-0.016519	0.10765	0.761272	0.907829	NC_060930.1	6	55797775	55823706	+
LOC105375100_1	LOC105375100	133.383	0.0337042	0.118482	0.485866	0.757706	NC_060930.1	6	55852402	55858960	+
COL21A1_1	COL21A1	2390.78	0.0227701	0.0883098	0.721546	0.889753	NC_060930.1	6	55896186	56235397	-
DHFRP6_1	DHFRP6	1.97701	-0.00740582	0.124071	0.558997		NC_060930.1	6	56117084	56117444	-
RCC2P7_1	RCC2P7	10.9589	-0.00171096	0.122508	0.934429		NC_060930.1	6	56273013	56274834	-
DST_1	DST	6751.48	-0.121781	0.160195	0.0918697	0.333773	NC_060930.1	6	56299279	56793877	-
DST-AS1_1	DST-AS1	132.597	8.76994e-05	0.105115	0.999755	0.999931	NC_060930.1	6	56685591	56705956	+
RPL17P26_1	RPL17P26	4.8081	-0.0148289	0.124168	0.440273		NC_060930.1	6	56712789	56713401	+
RNU6-626P_1	RNU6-626P	0.631817	-0.00338411	0.124283	0.619011		NC_060930.1	6	56784754	56784866	+
BEND6_1	BEND6	548.103	-0.000784765	0.0858581	0.933295	0.978029	NC_060930.1	6	56794154	56866397	+
OSTCP6_1	OSTCP6	23.2791	-0.0675295	0.146393	0.0602939	0.264964	NC_060930.1	6	56814454	56815166	-
FTH1P15_1	FTH1P15	1.31889	-0.0123281	0.12496	0.196591		NC_060930.1	6	56843396	56843850	+
MRPL30P1_1	MRPL30P1	11.8737	-0.0642042	0.145674	0.0388869		NC_060930.1	6	56868489	56869118	+
KIAA1586_1	KIAA1586	235.942	-0.0755507	0.142238	0.141897	0.422011	NC_060930.1	6	56885682	56894215	+
ZNF451_1	ZNF451	1333.23	-0.0835685	0.149683	0.111428	0.369993	NC_060930.1	6	56929190	57009330	+
ZNF451-AS1_1	ZNF451-AS1	342.34	0.0191574	0.0982404	0.755	0.905016	NC_060930.1	6	56953914	57011238	-
BAG2_1	BAG2	791.22	-0.255645	0.602735	0.0119594	0.113702	NC_060930.1	6	57011351	57028858	+
RAB23_1	RAB23	346.138	-0.106656	0.140101	0.130011	0.402902	NC_060930.1	6	57026017	57061333	-
LINC03001_1	LINC03001	15.5932	0.0307244	0.125379	0.337284		NC_060930.1	6	57099545	57102367	-
PRIM2_1	PRIM2	3065.84	-0.00507819	0.0802836	0.931512	0.97716	NC_060930.1	6	57153844	57485715	+
MIR548U_1	MIR548U	0					NC_060930.1	6	57229171	57229251	+
LOC105375103_1	LOC105375103	48.1575	0.0179925	0.114876	0.758361	0.906363	NC_060930.1	6	57628499	57639049	-
TRI-AAT1-1_1	TRI-AAT1-1	0.494437	-0.00476262	0.124465	0.362738		NC_060930.1	6	57638975	57639048	+
LOC105375102_1	LOC105375102	42.0467	0.00511577	0.114464	0.91087	0.970306	NC_060930.1	6	57649851	57661397	-
TRA-AGC24-1_1	TRA-AGC24-1	0.13738	0.00173903	0.124382	0.879949		NC_060930.1	6	57654732	57654804	-
TRNAI-AAU_1	TRNAI-AAU	0					NC_060930.1	6	57661729	57661802	+
LOC105375101_1	LOC105375101	177.046	0.0335623	0.10525	0.57787	0.814543	NC_060930.1	6	57661769	57685031	+
TRA-AGC13-2_1	TRA-AGC13-2	0					NC_060930.1	6	57677107	57677179	-
TRM-CAT7-1_1	TRM-CAT7-1	1.29881	0.0150712	0.125351	0.125977		NC_060930.1	6	57680973	57681045	-
LOC101927268_1	LOC101927268	82.1789	-0.0293921	0.111231	0.591712	0.823035	NC_060930.1	6	57694648	57705425	-
TRA-AGC12-3_1	TRA-AGC12-3	0					NC_060930.1	6	57695158	57695230	-
TRNAA-AGC_14	TRNAA-AGC	0.57057	-0.00238902	0.124411	0.490977		NC_060930.1	6	57709064	57709136	-
GUSBP4_1	GUSBP4	194.681	0.0646846	0.110903	0.320726	0.630674	NC_060930.1	6	57747298	57775676	-
LINC00680-GUSBP4_1	LINC00680-GUSBP4	335.217	-0.00350822	0.10046	0.951827	0.984764	NC_060930.1	6	57758628	57800233	-
LOC124906544	LOC124906544	48.6659	-0.0428807	0.120997	0.390225	0.68659	NC_060930.1	6	57775683	57783705	+
LINC00680_1	LINC00680	139.663	-0.0383689	0.115966	0.472074	0.748843	NC_060930.1	6	57784624	57800233	-
LOC101927293_1	LOC101927293	1312.26	0.0100481	0.0815736	0.871233	0.95509	NC_060930.1	6	57800230	58017709	+
GAPDHP15_1	GAPDHP15	2.62292	0.00357928	0.123999	0.738462		NC_060930.1	6	57806392	57807534	-
LOC100288628_1	LOC100288628	1.4931	-0.0108982	0.124618	0.326224		NC_060930.1	6	57910449	57911480	-
LOC124906571	LOC124906571	13.0715	0.0252628	0.123646	0.42715		NC_060930.1	6	57930089	57935548	+
RBBP4P4_1	RBBP4P4	6.10534	-0.00342087	0.122859	0.860564		NC_060930.1	6	57958297	57959838	-
PRIM2BP_1	PRIM2BP	2146	0.0177113	0.0872529	0.739707	0.89839	NC_060930.1	6	61453181	61713085	+
GAPDHP41_1	GAPDHP41	0.732486	0.0100622	0.124847	0.166402		NC_060930.1	6	61887067	61888200	-
RBBP4P3_1	RBBP4P3	7.47255	-0.0121074	0.123188	0.583348		NC_060930.1	6	62041076	62042612	-
KHDRBS2_1	KHDRBS2	4086.14	0.000588436	0.0900841	0.990474	0.996949	NC_060930.1	6	62687495	63431119	-
MTRNR2L9_1	MTRNR2L9	443.367	-0.0977708	0.177331	0.0246347	0.162343	NC_060930.1	6	62718927	62719373	+
DHFRP5_1	DHFRP5	2.68319	-0.00164751	0.123518	0.909737		NC_060930.1	6	63605732	63606562	-
LOC442225_1	LOC442225	8.03834	0.0448892	0.133824	0.0787664		NC_060930.1	6	64338983	64339556	-
FKBP1C_1	FKBP1C	221.277	-0.658709	0.464703	0.00338137	0.0712336	NC_060930.1	6	64357359	64358911	+
SPTLC1P3_1	SPTLC1P3	1.34605	-0.00618087	0.124277	0.500952		NC_060930.1	6	64373324	64373619	+
LOC100128610_1	LOC100128610	2.38388	0.00164652	0.123838	0.891017		NC_060930.1	6	64374959	64376187	-
LGSN_1	LGSN	1091.93	-0.308539	0.631123	0.0109316	0.109098	NC_060930.1	6	64421831	64465888	-
LOC100133007_1	LOC100133007	3.77655	-0.0209527	0.12607	0.172408		NC_060930.1	6	64541266	64542060	-
LOC642554_1	LOC642554	24.2303	0.00226167	0.117877	0.953522	0.985212	NC_060930.1	6	64587157	64589852	+
EEF1B2P5_1	EEF1B2P5	19.7525	-0.0311514	0.124739	0.361018		NC_060930.1	6	64625989	64627867	+
PTP4A1_1	PTP4A1	8369.23	-0.117934	0.206593	0.0177368	0.137776	NC_060930.1	6	64662355	64729529	+
RPL7AP34_1	RPL7AP34	2.99658	-0.0127021	0.124611	0.350762		NC_060930.1	6	64694584	64695441	-
LOC124901228_1	LOC124901228	29.7087	-0.977115	0.520912	0.00159176	0.0564299	NC_060930.1	6	64716939	64719502	-
RPL9P18_1	RPL9P18	10.1914	-0.0102208	0.122025	0.696203		NC_060930.1	6	64761669	64762326	-
PHF3_1	PHF3	2260.93	-0.104305	0.171557	0.0621248	0.268703	NC_060930.1	6	64781733	64872211	+
EYS_1	EYS	10903.2	0.00530071	0.0831714	0.934171	0.978479	NC_060930.1	6	64866189	66858763	-
LOC100422587_1	LOC100422587	5.70079	-0.0247107	0.126312	0.225269		NC_060930.1	6	64943300	64944348	+
SCAT8_1	SCAT8	136.165	-0.161506	0.180483	0.05306	0.247643	NC_060930.1	6	64953057	64968863	+
GCNT1P4_1	GCNT1P4	2.40855	0.00760503	0.123896	0.597109		NC_060930.1	6	65003539	65003991	+
LOC105377836_1	LOC105377836	19.9335	0.0186227	0.120791	0.597638		NC_060930.1	6	65072308	65077960	+
LOC107986608_1	LOC107986608	548.594	0.0843264	0.0984425	0.217777	0.524034	NC_060930.1	6	65096704	65190753	+
HNRNPDP2_1	HNRNPDP2	1.45011	0.00452101	0.124008	0.686666		NC_060930.1	6	65784631	65785108	-
LOC100419882_1	LOC100419882	0.912855	0.00261363	0.124106	0.771269		NC_060930.1	6	65886583	65887474	-
LOC105377837_1	LOC105377837	46.8577	0.0190718	0.11453	0.691721	0.874357	NC_060930.1	6	66132672	66148072	+
LOC107986607_1	LOC107986607	24.653	0.0098922	0.117942	0.799948	0.926014	NC_060930.1	6	66371278	66380251	-
LOC441155_1	LOC441155	182.998	-0.0896848	0.166161	0.0369286	0.203798	NC_060930.1	6	66455264	66460362	+
LOC124901559_1	LOC124901559	0.209152	-0.00158698	0.124391	0.711918		NC_060930.1	6	66464859	66464928	-
SLC25A51P1_2	SLC25A51P1	9.37132	-0.0538091	0.13918	0.0426013		NC_060930.1	6	66940192	66941796	+
ADH5P4_2	ADH5P4	53.6299	-0.715649	0.580456	0.00402684	0.0749331	NC_060930.1	6	66987811	66990402	-
LOC105377840_1	LOC105377840	42.0689	0.0327911	0.12082	0.457971	0.739785	NC_060930.1	6	67208993	67218432	-
LOC105377839_1	LOC105377839	1.84647	-0.00379537	0.124019	0.720375		NC_060930.1	6	67212489	67213254	+
NUFIP1P1_1	NUFIP1P1	30.5661	-0.0501424	0.129567	0.245553	0.556488	NC_060930.1	6	67249562	67253034	-
LOC105377841_1	LOC105377841	235.327	-0.0286033	0.103978	0.630268	0.843356	NC_060930.1	6	67293377	67334797	+
LOC100420940_1	LOC100420940	18.3837	-0.0309844	0.127005	0.245737		NC_060930.1	6	67866221	67867516	-
RNU7-66P_1	RNU7-66P	0.369325	8.70954e-05	0.124298	0.951373		NC_060930.1	6	67884851	67884915	-
LOC107986540_1	LOC107986540	214.194	-0.00453272	0.101408	0.937641	0.979859	NC_060930.1	6	68008151	68045608	+
LOC124900229_1	LOC124900229	0					NC_060930.1	6	68366693	68366765	-
LOC105377843_1	LOC105377843	119.274	0.00800781	0.110122	0.877496	0.956897	NC_060930.1	6	68439029	68457358	-
LOC105377842_1	LOC105377842	260.381	0.0372721	0.0979187	0.555848	0.801244	NC_060930.1	6	68456995	68508746	+
LOC100420211_1	LOC100420211	3.67055	-0.00230463	0.123369	0.883724		NC_060930.1	6	68613069	68613979	-
RNA5SP208_1	RNA5SP208	0.13738	0.00173903	0.124382	0.879949		NC_060930.1	6	68623949	68624026	-
RNU6-280P_2	RNU6-280P	0.779722	-0.00633829	0.12456	0.21605		NC_060930.1	6	68703375	68703478	+
LOC105377845_1	LOC105377845	297.985	0.0467425	0.0986328	0.467148	0.745708	NC_060930.1	6	69051428	69096652	+
LOC107986610_1	LOC107986610	11.3969	-0.0518774	0.137514	0.0596915		NC_060930.1	6	69088916	69093161	-
LOC100128293_1	LOC100128293	3.27322	-0.00484621	0.123482	0.761271		NC_060930.1	6	69097917	69099323	+
LOC105377844_1	LOC105377844	9.90347	0.01328	0.122153	0.631752		NC_060930.1	6	69160260	69163205	+
LOC102723883_1	LOC102723883	34.9466	-0.0827808	0.15164	0.0967229	0.343577	NC_060930.1	6	69219772	69224924	+
LOC105377846_1	LOC105377846	99.4867	-0.00434321	0.11214	0.927397	0.97607	NC_060930.1	6	69256130	69278000	+
LINC02549_1	LINC02549	554.913	0.0077574	0.089061	0.901686	0.96672	NC_060930.1	6	69391377	69507212	-
ADGRB3-DT_1	ADGRB3-DT	17.7766	-0.0169103	0.120605	0.624713		NC_060930.1	6	69810230	69811891	-
ADGRB3_1	ADGRB3	4284.18	0.0047315	0.088806	0.939201	0.980174	NC_060930.1	6	69812849	70568164	+
LOC124901511_1	LOC124901511	0.66428	-0.00623007	0.124548	0.239265		NC_060930.1	6	69842627	69842744	-
LMBRD1_1	LMBRD1	1740.48	-0.180598	0.250018	0.0318658	0.186953	NC_060930.1	6	70854076	70977089	-
NPM1P37_1	NPM1P37	14.9507	-0.101943	0.188015	0.00972748		NC_060930.1	6	70885054	70886240	-
GAPDHP42_1	GAPDHP42	1.98577	-0.00583085	0.124029	0.62069		NC_060930.1	6	70925860	70927113	+
COL19A1_1	COL19A1	2037.83	0.0202631	0.0835579	0.74555	0.900761	NC_060930.1	6	71046687	71393027	+
RPL37P15_1	RPL37P15	1.63307	0.00827152	0.124188	0.502366		NC_060930.1	6	71279152	71279445	-
COL9A1_1	COL9A1	604.416	-0.00770736	0.0939226	0.899103	0.965778	NC_060930.1	6	71395620	71483638	-
LOC105377848_1	LOC105377848	285.186	0.0690317	0.115275	0.288859	0.600951	NC_060930.1	6	71526436	71562010	-
LOC105377847_1	LOC105377847	104.796	-0.0195156	0.106827	0.728394	0.892994	NC_060930.1	6	71564736	71579772	-
LINC01610_1	LINC01610	19.8079	0.0227922	0.122051	0.509757		NC_060930.1	6	71574766	71579981	+
FAM135A-AS1_1	FAM135A-AS1	8.59861	-0.00592454	0.122483	0.789772		NC_060930.1	6	71593388	71594518	-
FAM135A_1	FAM135A	1468.99	-0.104471	0.131003	0.140939	0.420626	NC_060930.1	6	71594068	71741718	+
RNU7-48P_1	RNU7-48P	0					NC_060930.1	6	71693844	71693902	+
SDHAF4_1	SDHAF4	500.661	-0.115448	0.157622	0.0991756	0.348153	NC_060930.1	6	71747474	71770117	+
LOC642590_1	LOC642590	37.2255	-0.0326039	0.120652	0.460111	0.741387	NC_060930.1	6	71788309	71789976	-
SLC25A6P6_1	SLC25A6P6	3.15321	-0.0115132	0.124194	0.457604		NC_060930.1	6	71844083	71844860	-
SMAP1_1	SMAP1	2252.82	-0.0681841	0.111048	0.296673	0.60891	NC_060930.1	6	71848459	72042553	+
LOC100419975_1	LOC100419975	3.73354	0.0181946	0.125026	0.313862		NC_060930.1	6	71874390	71875369	+
NDUFAB1P1_1	NDUFAB1P1	0.918845	0.00882057	0.124587	0.293774		NC_060930.1	6	71915048	71915507	+
B3GAT2_1	B3GAT2	822.687	0.00380449	0.0947765	0.951545	0.984764	NC_060930.1	6	72037217	72137607	-
LOC105377850_1	LOC105377850	102.278	-0.0154852	0.1107	0.7647	0.909192	NC_060930.1	6	72066679	72085778	+
BECN1P2_1	BECN1P2	9.00556	-0.0285324	0.126365	0.268057		NC_060930.1	6	72255700	72256754	+
LOC124901508_1	LOC124901508	0.13738	0.00173903	0.124382	0.879949		NC_060930.1	6	72307312	72307524	-
LYPLA1P3_1	LYPLA1P3	357.882	-0.163694	0.298289	0.0154318	0.128218	NC_060930.1	6	72345402	72347879	+
RNU6-411P_1	RNU6-411P	0.93904	-0.00282813	0.124192	0.721023		NC_060930.1	6	72363037	72363143	+
LOC124901338_1	LOC124901338	62.0351	0.00913925	0.114565	0.841322	0.943138	NC_060930.1	6	72404445	72415202	-
LOC124901339_1	LOC124901339	482.837	-0.0482735	0.0984407	0.450694	0.733978	NC_060930.1	6	72430458	72516662	-
LOC100132834_1	LOC100132834	10.3927	-0.00883912	0.122363	0.714247		NC_060930.1	6	72431999	72433448	+
OGFRL1_1	OGFRL1	372.103	-0.334757	0.432611	0.0112283	0.110427	NC_060930.1	6	72469249	72489496	+
MIR30C2_1	MIR30C2	0.455128	-0.00465992	0.12446	0.379572		NC_060930.1	6	72557564	72557635	-
MIR30A_1	MIR30A	1.11137	-0.0023772	0.124293	0.683415		NC_060930.1	6	72584045	72584115	-
LINC00472_1	LINC00472	137.437	-0.0987074	0.162218	0.0833103	0.31743	NC_060930.1	6	72588358	72601239	-
LINC01626_1	LINC01626	239.537	-0.03773	0.100716	0.545731	0.794611	NC_060930.1	6	72601521	72639384	+
LOC105377853_1	LOC105377853	40.0951	-0.0125202	0.116889	0.738955	0.898025	NC_060930.1	6	72650250	72660095	+
LOC100131890_1	LOC100131890	4.03358	0.0230058	0.126153	0.21604		NC_060930.1	6	72731611	72732522	-
KRT19P1_1	KRT19P1	6.02847	0.0243417	0.126471	0.197333		NC_060930.1	6	72765609	72766982	+
RNU4-66P_1	RNU4-66P	0.65461	-0.00311646	0.124272	0.632774		NC_060930.1	6	72833496	72833633	-
RIMS1_1	RIMS1	3121.62	0.00201302	0.0833892	0.976224	0.991788	NC_060930.1	6	73067717	73580721	+
LOC100418957_1	LOC100418957	1.10974	-0.00995931	0.12467	0.269455		NC_060930.1	6	73493981	73494976	-
LOC107986611_1	LOC107986611	15.3589	-0.00897551	0.121328	0.752227		NC_060930.1	6	73558625	73561021	-
LOC100422453_1	LOC100422453	2.20907	0.00425334	0.123824	0.742801		NC_060930.1	6	73699125	73699787	+
LOC643067_1	LOC643067	17.0531	-0.0093903	0.121701	0.729541		NC_060930.1	6	73774911	73776359	-
KCNQ5_1	KCNQ5	3705.98	0.0407647	0.0809164	0.51131	0.772944	NC_060930.1	6	73798716	74375478	+
KCNQ5-IT1_1	KCNQ5-IT1	199.222	0.0332911	0.102492	0.587422	0.81994	NC_060930.1	6	73807151	73855264	+
LOC105377855_1	LOC105377855	418.286	0.0748718	0.103653	0.268909	0.581078	NC_060930.1	6	74121684	74176973	-
MIR4282_1	MIR4282	0.13738	0.00173903	0.124382	0.879949		NC_060930.1	6	74144295	74144361	-
KNOP1P4_1	KNOP1P4	10.5728	-0.00710086	0.121364	0.798501		NC_060930.1	6	74162912	74164743	+
PGAM1P10_1	PGAM1P10	0.857598	0.00681189	0.124411	0.377404		NC_060930.1	6	74231685	74232659	+
KCNQ5-AS1_1	KCNQ5-AS1	85.3622	0.0323227	0.122468	0.427218	0.716296	NC_060930.1	6	74311416	74320127	-
RBPMS2P1_1	RBPMS2P1	2.31398	0.0133762	0.124616	0.355528		NC_060930.1	6	74334144	74334850	-
KHDC1P1_1	KHDC1P1	15.3901	0.0561841	0.139152	0.0743264		NC_060930.1	6	74385548	74386692	-
LOC122539213_1	LOC122539213	656.63	0.095972	0.10542	0.175066	0.469444	NC_060930.1	6	74400206	74486799	-
KHDC1L_1	KHDC1L	14.9294	0.0303603	0.124865	0.360303		NC_060930.1	6	74400206	74402158	-
KHDC1_1	KHDC1	471.853	0.0999316	0.109364	0.162677	0.452243	NC_060930.1	6	74417977	74487018	-
LOC122539212_1	LOC122539212	746.906	-0.0405119	0.0990856	0.521535	0.779363	NC_060930.1	6	74439880	74478043	+
RPSAP41_1	RPSAP41	4.48791	-0.00936611	0.124044	0.521478		NC_060930.1	6	74467195	74467980	+
EIF3EP1_1	EIF3EP1	239.847	-0.116956	0.179928	0.0623388	0.26904	NC_060930.1	6	74468594	74470060	+
SDCBP2P1_1	SDCBP2P1	1.46063	-0.0044752	0.124034	0.678293		NC_060930.1	6	74499482	74500095	+
PAICSP3_1	PAICSP3	55.0897	0.0278009	0.118987	0.531207	0.785416	NC_060930.1	6	74503599	74507700	+
DPPA5_1	DPPA5	4.1685	-0.000392635	0.12308	0.980848		NC_060930.1	6	74529750	74530963	-
KHDC3L_1	KHDC3L	7.23065	0.00114216	0.122699	0.956505		NC_060930.1	6	74539355	74540868	+
OOEP_1	OOEP	10.4434	-0.00602946	0.121374	0.826741		NC_060930.1	6	74545253	74546595	-
OOEP-AS1_1	OOEP-AS1	276.626	0.00886336	0.095583	0.886029	0.960244	NC_060930.1	6	74546402	74564417	+
RPL39P3_1	RPL39P3	7476.88	-0.813988	0.417395	0.00126814	0.0536522	NC_060930.1	6	74549625	74550011	-
RPS6P8_1	RPS6P8	7.91408	-0.00238111	0.121862	0.921549		NC_060930.1	6	74567742	74568471	-
LOC124901538_1	LOC124901538	0.994978	0.00854099	0.12455	0.287156		NC_060930.1	6	74570616	74570716	-
DDX43_1	DDX43	267.48	0.0158253	0.102761	0.789257	0.921464	NC_060930.1	6	74571532	74594268	+
CGAS_1	CGAS	497.538	0.0857056	0.107472	0.216706	0.523165	NC_060930.1	6	74600410	74628713	-
MTO1_1	MTO1	935.358	-0.0151323	0.098002	0.802616	0.926763	NC_060930.1	6	74638132	74686339	+
RNU6-975P_1	RNU6-975P	1.07303	0.00525098	0.124195	0.579307		NC_060930.1	6	74640468	74640572	+
RN7SL827P_1	RN7SL827P	3.73168	-0.0140824	0.124428	0.398542		NC_060930.1	6	74663993	74664280	-
EEF1A1_1	EEF1A1	180596	-0.478477	0.769391	0.00666154	0.0885721	NC_060930.1	6	74692854	74698136	-
LOC124901342_1	LOC124901342	775.011	0.145899	0.122757	0.0654366	0.276717	NC_060930.1	6	74700317	74753316	+
SLC17A5_1	SLC17A5	1104.3	-0.13321	0.165603	0.076395	0.302625	NC_060930.1	6	74770746	74832087	-
RPS27P15_1	RPS27P15	3.94694	0.00613515	0.123243	0.737846		NC_060930.1	6	74796047	74796389	+
CD109-AS1_1	CD109-AS1	11.8961	-0.013355	0.1218	0.642836		NC_060930.1	6	74871906	74874121	-
CD109_1	CD109	3349.41	-0.173824	0.29113	0.0218967	0.153735	NC_060930.1	6	74874193	75006336	+
TXNP7_1	TXNP7	1.05023	0.00548714	0.124178	0.579682		NC_060930.1	6	75182754	75183161	-
LOC101928516_1	LOC101928516	3822.6	0.0279713	0.0891905	0.653262	0.854772	NC_060930.1	6	75247746	75867671	+
FAM136FP_1	FAM136FP	1.77045	0.0110947	0.124459	0.390216		NC_060930.1	6	75459134	75459794	+
LOC105377858_1	LOC105377858	910.406	0.0086778	0.094549	0.889342	0.961631	NC_060930.1	6	75770824	75911300	-
LOC100127900_1	LOC100127900	7.34364	-0.00830454	0.122405	0.72563		NC_060930.1	6	76026129	76027455	-
COL12A1_1	COL12A1	2084.97	-0.146688	0.247557	0.0219882	0.153956	NC_060930.1	6	76261502	76383203	-
SNORD156_1	SNORD156	0					NC_060930.1	6	76305867	76305940	-
COX7A2_1	COX7A2	2317.48	-0.555697	0.598144	0.00549465	0.0832481	NC_060930.1	6	76414841	76427128	-
TMEM30A_1	TMEM30A	2306.08	-0.895303	0.445511	0.00108398	0.0520593	NC_060930.1	6	76429754	76461614	-
TMEM30A-DT_1	TMEM30A-DT	91.1074	-0.0043675	0.1063	0.935218	0.978694	NC_060930.1	6	76461836	76468686	+
FILIP1_1	FILIP1	1986.57	-0.0790276	0.102208	0.246795	0.557778	NC_060930.1	6	76468681	76670584	-
HMGB1P39_1	HMGB1P39	6.59519	0.00966752	0.122721	0.675443		NC_060930.1	6	76495811	76496758	-
LOC101928540_1	LOC101928540	516.92	0.00315635	0.0895752	0.960499	0.987256	NC_060930.1	6	76559972	76635683	+
LOC124901509_1	LOC124901509	0.320346	0.00231401	0.124399	0.681638		NC_060930.1	6	76575646	76575853	-
UBE2V1P15_1	UBE2V1P15	1.87645	-0.0106991	0.124483	0.380284		NC_060930.1	6	76641895	76642552	+
RNU1-34P_1	RNU1-34P	0					NC_060930.1	6	76650519	76650675	-
RPL26P20_1	RPL26P20	0.781465	0.00708654	0.124441	0.385174		NC_060930.1	6	76676500	76676937	+
H3P27_1	H3P27	2.57636	-0.00458548	0.1238	0.729118		NC_060930.1	6	76762902	76763512	+
RNU6-1338P_1	RNU6-1338P	0					NC_060930.1	6	76769912	76770002	+
SENP6_1	SENP6	2563.2	-0.140203	0.199888	0.0512777	0.243533	NC_060930.1	6	76778738	76895148	+
LOC100421091_1	LOC100421091	2.8618	-0.00243338	0.123741	0.850219		NC_060930.1	6	76787908	76788855	-
RNU6-1016P_1	RNU6-1016P	0.346532	-0.000139928	0.1243	0.931423		NC_060930.1	6	76820940	76821033	+
RN7SKP163_1	RN7SKP163	3.72586	-0.00650004	0.123939	0.621453		NC_060930.1	6	76831923	76832159	-
LOC124901230_1	LOC124901230	41.0569	0.0902961	0.159483	0.0763284	0.302523	NC_060930.1	6	76918811	76921752	+
MYO6_1	MYO6	2238.52	-0.0986152	0.127835	0.1513	0.435826	NC_060930.1	6	76926117	77096418	+
RNU6-155P_1	RNU6-155P	0.209152	-0.00158698	0.124391	0.711918		NC_060930.1	6	76944915	76945014	-
RNA5SP209_1	RNA5SP209	7.51066	-0.000123	0.122177	0.994248		NC_060930.1	6	77042098	77042194	-
LOC124901542_1	LOC124901542	0.806022	-0.000881091	0.124183	0.903781		NC_060930.1	6	77042826	77042928	+
IMPG1_1	IMPG1	1008.8	0.0872885	0.10921	0.209922	0.513981	NC_060930.1	6	77097995	77249656	-
RNU6-248P_1	RNU6-248P	0.900587	-0.0069734	0.124417	0.392037		NC_060930.1	6	77269825	77269931	+
RNU6-261P_1	RNU6-261P	0.285285	-0.00166812	0.124394	0.711918		NC_060930.1	6	77624071	77624172	-
LINC02540_1	LINC02540	379.174	-0.0154018	0.102862	0.791786	0.92296	NC_060930.1	6	77699529	77770675	-
RNU6-84P_1	RNU6-84P	4.1194	-0.0091077	0.123609	0.602791		NC_060930.1	6	77734700	77734801	-
LOC100131680_1	LOC100131680	19.9253	0.029821	0.123248	0.419461		NC_060930.1	6	77837433	77840441	+
LOC105377861_1	LOC105377861	207.082	0.0207242	0.104066	0.724329	0.890919	NC_060930.1	6	77871461	77904334	-
LOC105377862_1	LOC105377862	470.259	0.0542363	0.0949476	0.405717	0.699389	NC_060930.1	6	77951971	78027854	+
LOC101928570_1	LOC101928570	1479.06	0.0347795	0.0937816	0.634552	0.845904	NC_060930.1	6	78234422	78494930	-
LOC105377864_1	LOC105377864	524.914	0.0152789	0.0985497	0.802497	0.926655	NC_060930.1	6	78581073	78681372	+
HTR1B_1	HTR1B	23.3374	0.0168157	0.119581	0.654295	0.855227	NC_060930.1	6	78638386	78640951	-
RPS6P7_1	RPS6P7	1.48343	-0.00419332	0.124026	0.694434		NC_060930.1	6	78673398	78673762	+
MEI4_1	MEI4	2190.24	0.0231673	0.0901822	0.713921	0.886468	NC_060930.1	6	78827553	79104425	+
LOC105377865_1	LOC105377865	2124.39	0.0303694	0.0902999	0.630442	0.843417	NC_060930.1	6	79103261	79478245	-
MIR10524_1	MIR10524	0					NC_060930.1	6	79716647	79716693	-
IRAK1BP1_1	IRAK1BP1	355.276	-0.0626442	0.109226	0.333391	0.641664	NC_060930.1	6	80045247	80080804	+
PHIP_1	PHIP	1787.97	-0.113537	0.161834	0.0929485	0.335856	NC_060930.1	6	80112128	80255969	-
TRF-GAA8-1_1	TRF-GAA8-1	0					NC_060930.1	6	80136006	80136078	-
LOC124901346_1	LOC124901346	348.559	-0.0507888	0.107329	0.417125	0.709137	NC_060930.1	6	80181573	80253302	+
LOC100419073_1	LOC100419073	2.13718	-0.0045173	0.123771	0.737513		NC_060930.1	6	80245404	80245848	-
HMGN3_1	HMGN3	1864.76	-0.162206	0.275218	0.022536	0.155965	NC_060930.1	6	80378935	80412370	-
HMGN3-AS1_1	HMGN3-AS1	30.9794	-0.05833	0.133655	0.196328	0.497292	NC_060930.1	6	80411360	80414488	+
LCAL1_1	LCAL1	29.699	0.0373507	0.125916	0.319996	0.630346	NC_060930.1	6	80485366	80491081	-
LOC112267976_1	LOC112267976	81.173	0.0235671	0.111635	0.656621	0.856493	NC_060930.1	6	80504229	80513746	-
LOC100510709_1	LOC100510709	3.1925	0.0128416	0.124458	0.394895		NC_060930.1	6	80562450	80563397	+
LOC100506851_2	LOC100506851	448.926	0.0697668	0.10028	0.299403	0.61112	NC_060930.1	6	80610557	80695216	+
LOC100418713_2	LOC100418713	2.712	-0.0143061	0.125151	0.195629		NC_060930.1	6	80611659	80612360	-
DBIP1_2	DBIP1	4.3139	0.0179316	0.124981	0.31973		NC_060930.1	6	80642178	80642739	-
LOC105377867_2	LOC105377867	17.0451	0.00538395	0.119507	0.874126		NC_060930.1	6	80649551	80652433	-
LCA5_1	LCA5	396.571	-0.0672735	0.0994963	0.311193	0.622125	NC_060930.1	6	80690503	80742938	-
SH3BGRL2_1	SH3BGRL2	1647.48	-0.12043	0.122687	0.108214	0.363893	NC_060930.1	6	80743141	80909216	+
LOC124901349_1	LOC124901349	57.2343	0.0740298	0.137178	0.180427	0.47674	NC_060930.1	6	80983416	80987831	+
LINC01621_1	LINC01621	31.0769	-0.000414105	0.117324	0.99018	0.996852	NC_060930.1	6	81009153	81017816	-
LOC100422671_1	LOC100422671	4.94917	0.0234297	0.126267	0.204947		NC_060930.1	6	81060272	81061223	+
LOC107986614_1	LOC107986614	31.426	-0.0611448	0.135106	0.182141	0.47936	NC_060930.1	6	81068330	81076974	-
ELOVL4_1	ELOVL4	286.599	-0.131669	0.158171	0.0836173	0.318161	NC_060930.1	6	81123209	81155949	-
LOC124901351_1	LOC124901351	218.72	0.0430433	0.105915	0.48526	0.757566	NC_060930.1	6	81156246	81188443	+
GAPDHP63_1	GAPDHP63	21.6347	-0.0340003	0.127204	0.259243	0.57057	NC_060930.1	6	81161200	81162476	-
RPL35AP18_1	RPL35AP18	0					NC_060930.1	6	81172611	81172918	+
TTK_1	TTK	259.248	-0.0260601	0.101186	0.667233	0.862281	NC_060930.1	6	81213044	81250924	+
LOC643562_1	LOC643562	266.806	-0.109125	0.190937	0.024273	0.161415	NC_060930.1	6	81271918	81279005	-
AK4P5_1	AK4P5	1.49746	-0.00404014	0.124088	0.683506		NC_060930.1	6	81286151	81286784	-
BCKDHB_1	BCKDHB	1900.39	-0.0294065	0.0786122	0.629856	0.843198	NC_060930.1	6	81315017	81554684	+
RPL17P25_1	RPL17P25	1.64015	-0.00880081	0.124551	0.32564		NC_060930.1	6	81582367	81582977	-
RPSAP72_1	RPSAP72	3.00898	-0.0193647	0.125768	0.189023		NC_060930.1	6	81678422	81678855	-
LOC112267962_1	LOC112267962	1206.35	0.0158363	0.0842614	0.793596	0.923677	NC_060930.1	6	81693331	81855982	+
LOC105377869_1	LOC105377869	101.862	-0.0192119	0.113384	0.697879	0.877615	NC_060930.1	6	81738196	81757032	-
LOC648934_1	LOC648934	8.72273	0.019407	0.124906	0.345163		NC_060930.1	6	81763962	81765653	-
LOC105377871_1	LOC105377871	706.367	0.00392506	0.093332	0.950109	0.984222	NC_060930.1	6	82653305	82759282	-
RNA5SP210_1	RNA5SP210	0.804258	0.00781382	0.124482	0.354705		NC_060930.1	6	82831238	82831357	+
TENT5A_1	TENT5A	357.929	-0.115186	0.200919	0.0203278	0.147887	NC_060930.1	6	82955095	82962045	-
LOC105377873_1	LOC105377873	57.1534	-0.103518	0.160193	0.095423	0.340646	NC_060930.1	6	82967727	82977797	-
LOC124900219_1	LOC124900219	0.483912	0.00162339	0.12429	0.811928		NC_060930.1	6	82973406	82973538	+
LINC01526_1	LINC01526	1.45191	-0.00888	0.124666	0.226948		NC_060930.1	6	83022694	83023597	-
LINC02542_1	LINC02542	1799.31	0.0313759	0.0948658	0.62074	0.838301	NC_060930.1	6	83053185	83311151	-
LOC107986617_1	LOC107986617	702.63	-0.0262873	0.086789	0.673082	0.865526	NC_060930.1	6	83222940	83325056	+
IBTK_2	IBTK	2503.41	-0.168197	0.290985	0.0197737	0.145978	NC_060930.1	6	83379383	83457139	-
RNU6-130P_2	RNU6-130P	0.506705	0.00260837	0.124253	0.735456		NC_060930.1	6	83419733	83419835	-
LOC100132659_2	LOC100132659	4.92649	-0.0113972	0.123614	0.554852		NC_060930.1	6	83483332	83484538	-
LOC105377874_2	LOC105377874	15.2436	0.0146325	0.121856	0.62084		NC_060930.1	6	83490875	83492126	+
LOC105377875_2	LOC105377875	64.3477	-0.0304058	0.11553	0.546468	0.795103	NC_060930.1	6	83572224	83583148	-
TPBG_2	TPBG	457.575	-0.150671	0.302113	0.00508318	0.0812697	NC_060930.1	6	83582429	83586866	+
LOC124901352_1	LOC124901352	140.494	-0.0177618	0.105021	0.75687	0.905786	NC_060930.1	6	83627181	83648366	+
LOC105377876_1	LOC105377876	611.494	-0.00137246	0.0883315	0.981614	0.993923	NC_060930.1	6	83817269	83907942	-
LOC105377877_1	LOC105377877	112.478	0.0593396	0.12943	0.249723	0.560729	NC_060930.1	6	84038932	84056016	-
UBE3D_1	UBE3D	1363.12	-0.00230331	0.0789606	0.966983	0.989093	NC_060930.1	6	84111958	84288846	-
LAP3P1_1	LAP3P1	0					NC_060930.1	6	84144402	84144697	-
DOP1A_1	DOP1A	1055.17	-0.107633	0.143476	0.126414	0.396795	NC_060930.1	6	84290676	84394587	+
PGM3_1	PGM3	1149.8	-0.0963134	0.167549	0.0558882	0.254434	NC_060930.1	6	84373968	84417141	-
RWDD2A_1	RWDD2A	225.272	-0.430453	0.551654	0.00787115	0.095453	NC_060930.1	6	84416598	84422177	+
ME1_1	ME1	3491.9	-0.149193	0.197069	0.0546572	0.251616	NC_060930.1	6	84433644	84654257	-
PRSS35_1	PRSS35	122.1	-0.174699	0.205001	0.0429646	0.22184	NC_060930.1	6	84735749	84748917	+
SNAP91_1	SNAP91	892.534	0.0239649	0.0846166	0.70307	0.880535	NC_060930.1	6	84776120	84932636	-
LOC105377879_1	LOC105377879	128.429	0.0031576	0.102907	0.956748	0.986044	NC_060930.1	6	84932685	84949762	+
RIPPLY2_1	RIPPLY2	22.1821	0.0176568	0.119464	0.646618	0.851704	NC_060930.1	6	85076512	85080798	+
RIPPLY2-CYB5R4_1	RIPPLY2-CYB5R4	659.566	-0.21931	0.14294	0.0174966	0.136748	NC_060930.1	6	85076643	85190710	+
CYB5R4_1	CYB5R4	627.884	-0.216572	0.150066	0.0200972	0.147029	NC_060930.1	6	85082972	85190710	+
LINC02857_1	LINC02857	52.1698	0.452018	0.332741	0.00630413	0.0875284	NC_060930.1	6	85242578	85249391	+
MRAP2_1	MRAP2	703.814	-0.0396272	0.105268	0.518658	0.777342	NC_060930.1	6	85257063	85314177	+
CEP162_1	CEP162	823.347	-0.0102666	0.0847986	0.867605	0.954126	NC_060930.1	6	85347546	85450937	-
LOC107986621_1	LOC107986621	55.5513	0.032894	0.117962	0.499443	0.76631	NC_060930.1	6	85575218	85586407	-
LOC107986620_1	LOC107986620	1012.79	0.024598	0.086374	0.69544	0.876095	NC_060930.1	6	85576073	85751947	+
LOC107986619_1	LOC107986619	15.5964	0.0510016	0.133996	0.153343		NC_060930.1	6	85593246	85596129	+
LINC01611_1	LINC01611	271.887	-0.0401832	0.102098	0.516887	0.776272	NC_060930.1	6	85644326	85698216	-
SMARCE1P2_1	SMARCE1P2	7.82936	-0.0247781	0.125519	0.308285		NC_060930.1	6	85652813	85654191	-
TBX18-AS1_1	TBX18-AS1	139.454	0.0761001	0.126015	0.230134	0.538586	NC_060930.1	6	85906681	85926762	+
TBX18_1	TBX18	717.416	-0.153547	0.282645	0.0129361	0.118222	NC_060930.1	6	85949735	85981843	-
LOC124901519_1	LOC124901519	0					NC_060930.1	6	85963954	85964011	+
LOC105377881_1	LOC105377881	27.2396	-0.0513888	0.132437	0.191112	0.491191	NC_060930.1	6	86178979	86185048	-
RPL31P32_1	RPL31P32	1.10181	0.0128782	0.125022	0.176835		NC_060930.1	6	86474715	86475112	+
KRT18P30_1	KRT18P30	32.6782	0.0606116	0.13404	0.198049	0.499888	NC_060930.1	6	86494852	86503086	+
LOC100421093_1	LOC100421093	59.65	-0.0841855	0.153737	0.0874167	0.325715	NC_060930.1	6	86503765	86508179	+
KRT18P64_1	KRT18P64	2.15629	0.00911665	0.124202	0.484731		NC_060930.1	6	86505102	86506498	+
LINC02535_1	LINC02535	183.676	-0.0273256	0.118051	0.547587	0.795827	NC_060930.1	6	86604337	86621920	-
DUTP5_1	DUTP5	2.62369	0.0128758	0.124441	0.399792		NC_060930.1	6	86643759	86644258	-
TPT1P6_1	TPT1P6	30.3106	-0.0993833	0.182316	0.0151088	0.127035	NC_060930.1	6	86644377	86645206	-
NT5E_1	NT5E	1962.3	-0.129292	0.219623	0.0227747	0.156923	NC_060930.1	6	86666882	86712587	+
SNX14_1	SNX14	3094.83	-0.14417	0.235709	0.0270844	0.171166	NC_060930.1	6	86722300	86810666	-
SYNCRIP_1	SYNCRIP	2142.77	-0.303487	0.908302	0.00977686	0.103641	NC_060930.1	6	86824588	86859724	-
PKMP3_1	PKMP3	4.52661	-0.00881587	0.12366	0.603862		NC_060930.1	6	86876706	86877535	-
SNHG5_1	SNHG5	1831.24	-0.910819	0.458397	0.00110261	0.0521628	NC_060930.1	6	86893842	86895568	-
SNORD50A_1	SNORD50A	2.22915	-0.0228733	0.127052	0.0591581		NC_060930.1	6	86894129	86894203	-
SNORD50B_1	SNORD50B	3.07882	0.0068088	0.123602	0.674904		NC_060930.1	6	86894424	86894494	-
LOC100127917_1	LOC100127917	2.77351	0.00182881	0.123807	0.882571		NC_060930.1	6	86948100	86948853	+
SMIM11P1_1	SMIM11P1	9.14519	0.0239782	0.12541	0.314472		NC_060930.1	6	86952037	86952896	-
RNU4-72P_1	RNU4-72P	0					NC_060930.1	6	86968403	86968575	+
LOC124901557_1	LOC124901557	0.652127	-0.00200489	0.124305	0.698148		NC_060930.1	6	87030183	87030350	-
LOC100133102_1	LOC100133102	8.02103	0.0151559	0.123051	0.548462		NC_060930.1	6	87085770	87086325	+
LOC101928842_1	LOC101928842	714.801	0.0277524	0.0890218	0.660266	0.858553	NC_060930.1	6	87127213	87213544	+
RNU4-12P_1	RNU4-12P	0.160173	0.00182031	0.124384	0.860362		NC_060930.1	6	87207875	87208024	-
RPL7P27_1	RPL7P27	1.92803	-0.00141949	0.123714	0.912315		NC_060930.1	6	87295168	87295994	-
RAB1AP2_1	RAB1AP2	1.87894	-0.0106996	0.124482	0.380691		NC_060930.1	6	87379066	87380034	-
NDUFA5P9_1	NDUFA5P9	4.98932	0.00240786	0.123401	0.881003		NC_060930.1	6	87422512	87423402	-
LOC100652960_1	LOC100652960	6.37214	0.00046645	0.12261	0.983523		NC_060930.1	6	87640968	87641421	+
RN7SL643P_1	RN7SL643P	4.37679	-0.000252438	0.12299	0.986886		NC_060930.1	6	87644568	87644857	+
HTR1E_1	HTR1E	461.174	0.0108661	0.0973646	0.859259	0.950819	NC_060930.1	6	88146245	88225391	+
RPL7P29_1	RPL7P29	0.529498	0.00192375	0.124297	0.765496		NC_060930.1	6	88179151	88179975	+
MTHFD2P2_1	MTHFD2P2	3.25638	-0.0146214	0.125102	0.222895		NC_060930.1	6	88208758	88209004	-
LOC124901354_1	LOC124901354	58.5517	-0.0197995	0.117605	0.643459	0.850379	NC_060930.1	6	88277674	88282347	-
RN7SKP209_1	RN7SKP209	1.47375	0.000763102	0.12414	0.923361		NC_060930.1	6	88291989	88292292	+
CGA_1	CGA	81.5371	0.0606265	0.12194	0.302594	0.613574	NC_060930.1	6	88294252	88303837	-
RCN1P1_1	RCN1P1	8.33724	-0.00217878	0.123545	0.879638		NC_060930.1	6	88330143	88331540	-
ZNF292_1	ZNF292	1406.82	-0.087458	0.133113	0.176486	0.471752	NC_060930.1	6	88364444	88474756	+
LOC100418923_1	LOC100418923	8.30017	-0.000538428	0.121937	0.977505		NC_060930.1	6	88382044	88383136	-
GJB7_1	GJB7	397.753	-0.0042367	0.0973684	0.943376	0.981914	NC_060930.1	6	88491790	88538083	-
HSPD1P10_1	HSPD1P10	13.8905	-0.0201363	0.123148	0.483496		NC_060930.1	6	88507515	88509544	+
SMIM8_1	SMIM8	237.038	-0.0940083	0.13918	0.151841	0.436471	NC_060930.1	6	88531398	88551191	+
LOC100421022_1	LOC100421022	0.531262	-0.00484301	0.124471	0.347369		NC_060930.1	6	88543493	88544470	+
C6orf163_1	C6orf163	149.845	0.0578745	0.119397	0.330407	0.639012	NC_060930.1	6	88553675	88574324	+
LINC01590_1	LINC01590	48.4294	0.00926687	0.11607	0.829833	0.93838	NC_060930.1	6	88605985	88608602	+
CFAP206_1	CFAP206	519.994	-0.0206413	0.101131	0.72801	0.892874	NC_060930.1	6	88616818	88673229	+
TAF13P1_1	TAF13P1	5.54712	0.00149735	0.12301	0.936335		NC_060930.1	6	88634170	88634786	-
LOC100420741_1	LOC100420741	3.60822	-0.0313826	0.129429	0.0461006		NC_060930.1	6	88649708	88651050	-
ST13P16_1	ST13P16	1.71711	0.0104963	0.124456	0.391549		NC_060930.1	6	88652932	88653911	-
SLC35A1_1	SLC35A1	650.34	-0.0932682	0.150362	0.117959	0.38195	NC_060930.1	6	88681733	88721067	+
RNU6-444P_1	RNU6-444P	0					NC_060930.1	6	88697175	88697282	+
RARS2_1	RARS2	1188.91	-0.11073	0.153901	0.105264	0.359056	NC_060930.1	6	88722691	88798283	-
ORC3_1	ORC3	1088.22	-0.0620191	0.113135	0.333898	0.642112	NC_060930.1	6	88798431	88875765	+
AKIRIN2_1	AKIRIN2	614.504	-0.0753021	0.143388	0.136226	0.412628	NC_060930.1	6	88883172	88910565	-
LOC124901528_1	LOC124901528	2.37172	0.00748289	0.123924	0.595182		NC_060930.1	6	88929242	88929345	+
LOC101928911_1	LOC101928911	1123.63	0.061821	0.0902247	0.344272	0.650636	NC_060930.1	6	88993206	89120177	+
RN7SL183P_1	RN7SL183P	0.560045	0.00129846	0.124277	0.804315		NC_060930.1	6	89053990	89054287	+
LOC105377882_1	LOC105377882	83.9562	0.0448146	0.119926	0.393487	0.689103	NC_060930.1	6	89139890	89152497	+
LOC107986541_1	LOC107986541	19.0629	-0.0113158	0.119446	0.748113		NC_060930.1	6	89201262	89206805	+
SPACA1_1	SPACA1	103.105	0.0483264	0.117717	0.391604	0.687892	NC_060930.1	6	89256319	89275314	+
CNR1_1	CNR1	189.501	-0.0020545	0.102524	0.97061	0.990099	NC_060930.1	6	89348358	89375841	-
RPS14P9_1	RPS14P9	0.494437	-0.00476262	0.124465	0.362738		NC_060930.1	6	89473657	89474072	+
ACTBP8_1	ACTBP8	7.09929	-0.00204027	0.122126	0.928813		NC_060930.1	6	89483802	89485570	-
LOC105377885_1	LOC105377885	994.225	0.0240062	0.092913	0.704479	0.880996	NC_060930.1	6	89508173	89651367	-
LOC101928936_1	LOC101928936	121.025	0.0683779	0.126108	0.253314	0.56462	NC_060930.1	6	89734362	89747807	-
RNGTT_1	RNGTT	3061.2	-0.0588984	0.0761365	0.333081	0.64123	NC_060930.1	6	89818328	90172178	-
LOC124901521_1	LOC124901521	1.05023	0.00548714	0.124178	0.579682		NC_060930.1	6	89922695	89922883	-
CYCSP16_1	CYCSP16	1.20165	0.00529238	0.12426	0.541886		NC_060930.1	6	90211378	90211548	-
LOC100131124_1	LOC100131124	3.10777	-0.00523017	0.123755	0.707684		NC_060930.1	6	90268093	90268587	+
RNU2-61P_1	RNU2-61P	1.81521	-0.0138152	0.125025	0.227945		NC_060930.1	6	90272159	90272342	-
PNRC1_1	PNRC1	2042.78	-0.150874	0.274794	0.0134212	0.120222	NC_060930.1	6	90289414	90293820	+
RN7SL336P_1	RN7SL336P	4.75856	-0.00929173	0.123843	0.562674		NC_060930.1	6	90299604	90299900	+
SRSF12_1	SRSF12	269.413	-0.00705189	0.0978968	0.906566	0.968637	NC_060930.1	6	90304618	90326713	-
LOC101929004_1	LOC101929004	160.586	0.0231924	0.103335	0.696731	0.876952	NC_060930.1	6	90338918	90355204	-
PM20D2_1	PM20D2	565.976	-0.144379	0.215754	0.041427	0.217165	NC_060930.1	6	90354711	90374228	+
GABRR1_1	GABRR1	484.411	0.0765144	0.111622	0.255944	0.566993	NC_060930.1	6	90386177	90440555	-
GABRR2_1	GABRR2	488.036	0.0599933	0.103845	0.353955	0.658376	NC_060930.1	6	90463740	90524560	-
TUBB3P1_1	TUBB3P1	9.33036	0.0219281	0.124199	0.409576		NC_060930.1	6	90510988	90512570	+
UBE2J1_1	UBE2J1	1091.01	-0.240118	0.444557	0.014755	0.125488	NC_060930.1	6	90535885	90562092	-
RRAGD_1	RRAGD	596.443	-0.0375759	0.10497	0.536123	0.788376	NC_060930.1	6	90573972	90621638	-
NACAP7_1	NACAP7	31.6143	-0.0102782	0.117928	0.790324	0.922066	NC_060930.1	6	90631355	90632035	-
LOC124901360_1	LOC124901360	120.081	0.0368049	0.111792	0.5174	0.776555	NC_060930.1	6	90639389	90650894	-
ANKRD6_1	ANKRD6	1983.32	0.0421416	0.0771112	0.490095	0.76019	NC_060930.1	6	90642513	90843208	+
RN7SL11P_1	RN7SL11P	1.08954	0.00527781	0.124168	0.591706		NC_060930.1	6	90687543	90687831	+
LOC105377889_1	LOC105377889	18.2546	-0.0464477	0.131803	0.175958		NC_060930.1	6	90717678	90721585	-
LYRM2_1	LYRM2	641.107	-0.167139	0.355042	0.0067419	0.0889055	NC_060930.1	6	90841594	90848122	-
MDN1-AS1_1	MDN1-AS1	386.575	0.0688243	0.107107	0.301592	0.613012	NC_060930.1	6	90847907	90898838	+
MDN1_2	MDN1	2326.89	-0.0382749	0.109591	0.508383	0.771412	NC_060930.1	6	90851868	91029153	-
DNAJC19P6_1	DNAJC19P6	12.5577	0.00168085	0.121085	0.953552		NC_060930.1	6	91006797	91007249	+
PIMREGP3_2	PIMREGP3	6.58739	-0.0288009	0.127671	0.15641		NC_060930.1	6	91023994	91025475	+
LOC124901536_2	LOC124901536	2.09776	-0.0161525	0.12548	0.15442		NC_060930.1	6	91032653	91032754	+
CASP8AP2_2	CASP8AP2	823.164	-0.0184642	0.0926378	0.765861	0.909978	NC_060930.1	6	91039238	91086157	+
RPL22P14_2	RPL22P14	4.73457	0.000201479	0.122922	0.99291		NC_060930.1	6	91088199	91088642	+
LOC644269_2	LOC644269	9.77202	0.0196474	0.123725	0.451823		NC_060930.1	6	91097743	91099735	+
GJA10_2	GJA10	13.6755	-0.0273225	0.124411	0.382226		NC_060930.1	6	91106163	91107814	+
BACH2_2	BACH2	2723.83	0.0775116	0.0834706	0.231005	0.539626	NC_060930.1	6	91138217	91508429	-
RN7SKP110_1	RN7SKP110	0.40615	-0.000115329	0.124295	0.949701		NC_060930.1	6	91212906	91213190	-
LOC105377890_1	LOC105377890	5.74019	0.016766	0.124035	0.446505		NC_060930.1	6	91395966	91397217	+
LOC124901361_1	LOC124901361	11.3502	0.023855	0.123832	0.42509		NC_060930.1	6	91503208	91507964	-
LOC105377891_1	LOC105377891	482.566	0.0188106	0.0945162	0.762447	0.908075	NC_060930.1	6	91508825	91569180	+
MIR4464_1	MIR4464	0					NC_060930.1	6	91524336	91524427	+
MAP3K7_1	MAP3K7	1110.96	-0.216749	0.300071	0.0228513	0.157207	NC_060930.1	6	91725183	91798324	-
LOC124901363_1	LOC124901363	39.4591	-0.0319775	0.12046	0.466953	0.745566	NC_060930.1	6	91798465	91804378	+
LOC107986623_1	LOC107986623	2155.38	0.0313876	0.0958261	0.614457	0.834729	NC_060930.1	6	91842624	92167125	+
LOC105377893_1	LOC105377893	8.30864	0.00595339	0.122394	0.79706		NC_060930.1	6	91852971	91853916	+
LOC107986624_1	LOC107986624	72.0906	0.0353006	0.117487	0.48538	0.757566	NC_060930.1	6	92569576	92578560	+
MIR4643_1	MIR4643	0.160173	0.00182031	0.124384	0.860362		NC_060930.1	6	92733415	92733492	+
CASC6_1	CASC6	340.776	0.000882237	0.0961369	0.988984	0.996735	NC_060930.1	6	92840790	92902152	-
LOC105377894_1	LOC105377894	92.9817	0.0180944	0.113078	0.716475	0.887235	NC_060930.1	6	92931399	92941746	+
MTATP6P25_1	MTATP6P25	0.775475	-6.97388e-05	0.124178	0.992752		NC_060930.1	6	92938534	92938794	+
MTND4LP19_1	MTND4LP19	0.209152	-0.00158698	0.124391	0.711918		NC_060930.1	6	92938883	92939048	+
MTCO1P56_1	MTCO1P56	2.36382	0.0037979	0.123749	0.776134		NC_060930.1	6	92939006	92939229	-
RN7SL415P_1	RN7SL415P	2.60646	0.00251954	0.12386	0.832976		NC_060930.1	6	92951333	92951621	+
LOC100129847_1	LOC100129847	8.93578	-0.00301063	0.121991	0.897411		NC_060930.1	6	93027482	93028046	-
RPL5P19_1	RPL5P19	7.23956	0.00714919	0.122367	0.762136		NC_060930.1	6	93225472	93226276	+
LOC124901505_1	LOC124901505	3.01594	0.000665272	0.123506	0.964907		NC_060930.1	6	93331053	93331263	+
LOC107986625_1	LOC107986625	103.73	0.0146239	0.111784	0.773285	0.914045	NC_060930.1	6	93533361	93545967	-
LOC105377896_1	LOC105377896	69.0759	-0.0945444	0.150095	0.121417	0.387629	NC_060930.1	6	93796546	93807979	-
LOC124901495_1	LOC124901495	16.4809	0.0365651	0.127578	0.258936		NC_060930.1	6	93855927	93856843	-
LOC124906545	LOC124906545	23.5659	0.00586863	0.117743	0.880402	0.957788	NC_060930.1	6	93933060	93937008	-
LOC124901507_1	LOC124901507	0.640693	0.00350547	0.124436	0.45852		NC_060930.1	6	94002115	94002327	+
ATF1P1_1	ATF1P1	10.4503	-0.00288792	0.122581	0.889079		NC_060930.1	6	94099259	94100051	-
LOC105377897_1	LOC105377897	33.1796	0.0231199	0.119674	0.567173	0.80857	NC_060930.1	6	94191610	94198920	+
COPS5P1_1	COPS5P1	4.36536	0.0151967	0.124179	0.438838		NC_060930.1	6	94303819	94304978	-
EPHA7_1	EPHA7	832.252	-0.0171437	0.084262	0.782299	0.918121	NC_060930.1	6	94452021	94631561	-
LOC105377899_1	LOC105377899	1050.66	0.0292557	0.0892095	0.643486	0.850379	NC_060930.1	6	94658392	94858731	+
TSG1_1	TSG1	393.168	-0.0547391	0.0969475	0.399728	0.694548	NC_060930.1	6	94915984	94988595	+
LOC100132830_1	LOC100132830	2.13282	-0.00733938	0.124186	0.522197		NC_060930.1	6	95658409	95659431	-
MTCYBP36_1	MTCYBP36	1.48941	0.00353461	0.124044	0.729154		NC_060930.1	6	95662351	95662790	-
LOC105377901_1	LOC105377901	99.6987	0.00089315	0.108664	0.987171	0.996059	NC_060930.1	6	95765746	95787848	-
CYCSP17_1	CYCSP17	1.73188	-0.00593492	0.124186	0.557008		NC_060930.1	6	96675069	96675638	+
MANEA-DT_1	MANEA-DT	84.4525	0.00297321	0.109734	0.955283	0.985683	NC_060930.1	6	96731046	96748401	-
MANEA_1	MANEA	524.321	-0.0751795	0.141998	0.144276	0.425465	NC_060930.1	6	96748485	96780392	+
LOC107986543_1	LOC107986543	124.759	0.0122166	0.113547	0.798077	0.925146	NC_060930.1	6	96834401	96854573	+
LOC107986626_1	LOC107986626	437.232	0.0430216	0.0967016	0.499649	0.76636	NC_060930.1	6	97092547	97186372	-
KRT18P50_1	KRT18P50	5.39032	0.0169036	0.124458	0.39642		NC_060930.1	6	97161995	97163340	+
FUT9_1	FUT9	1071.72	0.00150117	0.0856595	0.981475	0.993923	NC_060930.1	6	97186913	97387800	+
LOC105377905_1	LOC105377905	104.715	0.0118899	0.104978	0.835344	0.940756	NC_060930.1	6	97208895	97229343	-
UFL1-AS1_1	UFL1-AS1	1975.62	0.0178723	0.0887116	0.774173	0.914572	NC_060930.1	6	97372530	97693627	-
RN7SL797P_1	RN7SL797P	1.71639	0.000835228	0.12408	0.925534		NC_060930.1	6	97454757	97455047	+
UFL1_1	UFL1	745.118	-0.234294	0.456003	0.0147101	0.125328	NC_060930.1	6	97693702	97727174	+
FHL5_1	FHL5	295.094	-0.0357174	0.0992559	0.567037	0.808473	NC_060930.1	6	97734473	97790488	+
RPS7P8_1	RPS7P8	105.24	-0.0726685	0.147543	0.0839954	0.318855	NC_060930.1	6	97820413	97821064	-
RNU4-70P_1	RNU4-70P	1.18339	-0.00710796	0.124495	0.319807		NC_060930.1	6	97821410	97821548	-
TYMSP1_1	TYMSP1	1.6436	-0.00104918	0.12389	0.924064		NC_060930.1	6	97825332	97826106	+
LOC100286973_1	LOC100286973	2.3938	-0.00123801	0.123735	0.92141		NC_060930.1	6	97844110	97844763	-
LOC105377908_1	LOC105377908	61.1829	-0.0172091	0.113621	0.722598	0.890086	NC_060930.1	6	97880658	97893188	-
EEF1GP6_1	EEF1GP6	3.80012	-0.0151359	0.12468	0.352829		NC_060930.1	6	97922603	97923531	+
GPR63_1	GPR63	279.292	-0.0325716	0.0984152	0.600443	0.828197	NC_060930.1	6	97965926	98009267	-
NDUFAF4_1	NDUFAF4	586.946	-0.186305	0.3188	0.0202451	0.147571	NC_060930.1	6	98061115	98069692	-
KLHL32_1	KLHL32	1674.73	0.00804161	0.088725	0.896433	0.964783	NC_060930.1	6	98069884	98314177	+
RN7SL509P_1	RN7SL509P	5.66842	0.0225447	0.125378	0.307536		NC_060930.1	6	98086487	98086783	-
MMS22L_1	MMS22L	1197.77	-0.0224155	0.0797032	0.71427	0.886555	NC_060930.1	6	98315584	98457138	-
LOC101927314_1	LOC101927314	2278.54	0.018494	0.0800392	0.767478	0.910878	NC_060930.1	6	98479514	98882849	+
LOC105377909_1	LOC105377909	1.06076	-0.00332197	0.124151	0.701316		NC_060930.1	6	98630502	98630833	-
LOC107986627_1	LOC107986627	39.3545	0.0316338	0.119827	0.482031	0.755388	NC_060930.1	6	98714196	98726249	+
MIR2113_1	MIR2113	1.18587	-0.010006	0.124684	0.260043		NC_060930.1	6	99198717	99198807	+
EIF4EBP2P3_1	EIF4EBP2P3	5.27562	0.00263131	0.122687	0.899312		NC_060930.1	6	99352895	99354075	-
LOC105377910_1	LOC105377910	5.96246	0.0176501	0.124378	0.40394		NC_060930.1	6	99692251	99694199	+
PNKY_1	PNKY	4.52036	-0.0417783	0.133719	0.0263702		NC_060930.1	6	100004511	100006070	-
POU3F2_1	POU3F2	33.9722	0.00136843	0.117074	0.973671	0.990746	NC_060930.1	6	100008944	100013827	+
FBXL4_1	FBXL4	1006.49	-0.14664	0.211024	0.0439122	0.224742	NC_060930.1	6	100042904	100122314	-
MIR548AI_1	MIR548AI	0.8123	-0.000134438	0.124257	0.98192		NC_060930.1	6	100298963	100299050	+
BDH2P1_1	BDH2P1	49.741	-0.0649824	0.142815	0.0916983	0.333285	NC_060930.1	6	100349030	100351943	+
FAXC_1	FAXC	900.311	0.00107525	0.093042	0.987622	0.996179	NC_060930.1	6	100445536	100524422	-
COQ3_1	COQ3	441.586	-0.224969	0.153515	0.0178985	0.138558	NC_060930.1	6	100543769	100568541	-
PNISR_1	PNISR	767.303	-0.139725	0.242294	0.0186144	0.141425	NC_060930.1	6	100572403	100599652	-
PNISR-AS1_1	PNISR-AS1	81.7594	0.00554279	0.112954	0.908608	0.969551	NC_060930.1	6	100599215	100605662	+
USP45_1	USP45	1032.15	-0.0765152	0.110029	0.256496	0.567587	NC_060930.1	6	100606672	100689756	-
TSTD3_1	TSTD3	168.32	-0.017482	0.109644	0.741669	0.899241	NC_060930.1	6	100695384	100707511	+
CCNC_1	CCNC	1313.24	-0.319038	0.604015	0.010885	0.10888	NC_060930.1	6	100716675	100743083	-
RPS3P5_1	RPS3P5	11.9652	-0.0427721	0.132671	0.0930935		NC_060930.1	6	100749955	100750737	+
PRDM13_1	PRDM13	77.6905	-0.0416603	0.11661	0.441443	0.726898	NC_060930.1	6	100780286	100789017	+
MCHR2_1	MCHR2	420.353	0.0327036	0.0916361	0.605063	0.830318	NC_060930.1	6	101091896	101167918	-
MCHR2-AS1_1	MCHR2-AS1	535.753	0.0263392	0.0944355	0.675788	0.866427	NC_060930.1	6	101167733	101250137	+
NPM1P38_1	NPM1P38	9.41447	-0.00275841	0.121711	0.911886		NC_060930.1	6	101223913	101224992	-
LOC100420742_1	LOC100420742	2.15121	-0.00446774	0.123842	0.727317		NC_060930.1	6	101266998	101267531	-
PRDX2P4_1	PRDX2P4	1.86841	-0.00125875	0.123802	0.916928		NC_060930.1	6	101309725	101310648	+
LOC105377911_1	LOC105377911	54.9945	0.027769	0.117568	0.552624	0.798586	NC_060930.1	6	101322862	101336793	-
LOC100129854_1	LOC100129854	5.0874	-0.0269186	0.127174	0.166379		NC_060930.1	6	101350856	101352137	+
SIM1_1	SIM1	650.809	0.00704128	0.0951642	0.910079	0.969992	NC_060930.1	6	101558767	101638670	-
SIM1-AS1_1	SIM1-AS1	271.597	0.00294768	0.100741	0.960842	0.987292	NC_060930.1	6	101567248	101618556	+
ASCC3_1	ASCC3	3167.38	-0.127339	0.145739	0.0922202	0.334606	NC_060930.1	6	101681937	102055217	-
LOC153893_1	LOC153893	4.12905	0.0115477	0.1238	0.531039		NC_060930.1	6	101703970	101705172	+
LOC107984041_1	LOC107984041	2633.8	0.064775	0.0871895	0.307528	0.618487	NC_060930.1	6	102055296	102422377	+
LOC728098_1	LOC728098	29.8575	-0.0259148	0.12367	0.420916	0.711951	NC_060930.1	6	102063337	102064423	+
LOC124901545_1	LOC124901545	0					NC_060930.1	6	102131035	102131138	+
GRIK2_1	GRIK2	3830.25	-0.00566984	0.0873985	0.93315	0.977935	NC_060930.1	6	102567466	103245122	+
ACTG1P18_1	ACTG1P18	2.13639	0.0143761	0.124996	0.254413		NC_060930.1	6	102604169	102605077	-
LOC101927388_1	LOC101927388	5.71656	-0.0071367	0.122964	0.724774		NC_060930.1	6	102626652	102627994	-
LOC105377913_1	LOC105377913	404.303	-0.0015029	0.100861	0.978635	0.992538	NC_060930.1	6	103336011	103400444	+
TARDBPP5_1	TARDBPP5	266	-0.0205646	0.0974485	0.737738	0.897549	NC_060930.1	6	103582327	103629026	-
LOC105377916_1	LOC105377916	17.8291	-0.0140208	0.120325	0.679405		NC_060930.1	6	104710452	104716199	+
LOC124900225_1	LOC124900225	0.369325	8.70954e-05	0.124298	0.951373		NC_060930.1	6	104758539	104758672	+
R3HDM2P2_1	R3HDM2P2	12.8567	-0.00262199	0.121556	0.917998		NC_060930.1	6	105192920	105195197	-
NPM1P10_1	NPM1P10	27.7071	-0.00805588	0.117636	0.834868	0.940574	NC_060930.1	6	105200417	105202349	-
LOC105377917_1	LOC105377917	7.51066	-0.000123	0.122177	0.994248		NC_060930.1	6	105461839	105462928	+
LOC102724443_1	LOC102724443	135.013	0.00292801	0.111018	0.954747	0.98564	NC_060930.1	6	105512998	105536225	-
LOC105377918_1	LOC105377918	446.822	-0.0178015	0.0959579	0.772526	0.913701	NC_060930.1	6	105639353	105703971	-
HACE1_1	HACE1	1359.87	0.00415386	0.0803546	0.947139	0.98334	NC_060930.1	6	105904367	106035941	-
RNU6-897P_1	RNU6-897P	0.160173	0.00182031	0.124384	0.860362		NC_060930.1	6	105943105	105943209	+
LOC100422315_1	LOC100422315	10.567	0.0208581	0.124538	0.385923		NC_060930.1	6	106036477	106037366	+
LIN28B-AS1_1	LIN28B-AS1	24.9915	0.00874017	0.117841	0.823018	0.935982	NC_060930.1	6	106112313	106116542	-
LIN28B_1	LIN28B	1177.84	0.0286891	0.0793965	0.636988	0.847419	NC_060930.1	6	106133122	106259422	+
RNU6-1106P_1	RNU6-1106P	0.900587	-0.0069734	0.124417	0.392037		NC_060930.1	6	106221631	106221737	-
BVES_1	BVES	343.156	0.020407	0.0934355	0.742377	0.899415	NC_060930.1	6	106272906	106312920	-
BVES-AS1_1	BVES-AS1	208.991	0.0497355	0.109146	0.424146	0.714097	NC_060930.1	6	106313449	106345694	+
POPDC3_1	POPDC3	247.415	-0.0702811	0.12795	0.252285	0.563595	NC_060930.1	6	106333653	106355749	-
PREP_1	PREP	1344.71	-0.0762813	0.109579	0.257294	0.568625	NC_060930.1	6	106448949	106578910	-
RPL7AP35_1	RPL7AP35	0.457726	0.00597543	0.124516	0.382841		NC_060930.1	6	106473991	106474775	+
RPL35P3_1	RPL35P3	2.82069	0.0163435	0.124933	0.311803		NC_060930.1	6	106478270	106478709	-
LINC02836_1	LINC02836	123.279	-0.0219835	0.110474	0.681615	0.869158	NC_060930.1	6	106788277	106808100	-
LOC100130683_1	LOC100130683	7.86869	0.00120858	0.122818	0.952141		NC_060930.1	6	106842001	106844173	+
LOC105377923_1	LOC105377923	496.027	0.12677	0.115143	0.0933631	0.33662	NC_060930.1	6	107005748	107069067	-
RN7SKP211_1	RN7SKP211	2.51703	-0.0130035	0.124653	0.339432		NC_060930.1	6	107080359	107080606	+
PRDM1_1	PRDM1	167.022	-0.0206462	0.106675	0.715787	0.887026	NC_060930.1	6	107262193	107285801	+
ATG5_1	ATG5	1835.36	-0.168194	0.194562	0.0466247	0.231465	NC_060930.1	6	107360315	107501922	-
RN7SL47P_1	RN7SL47P	0.92937	0.00224622	0.124094	0.802649		NC_060930.1	6	107459583	107459881	-
RNU6-344P_1	RNU6-344P	0					NC_060930.1	6	107480350	107480460	+
CRYBG1_1	CRYBG1	1602.48	0.0310319	0.0900752	0.625624	0.840688	NC_060930.1	6	107536848	107748164	+
RNA5SP211_1	RNA5SP211	0					NC_060930.1	6	107625846	107625962	+
LOC105377924_1	LOC105377924	58.359	0.0382845	0.123393	0.378267	0.677605	NC_060930.1	6	107627960	107633712	-
LOC101927405_1	LOC101927405	101.336	0.0535378	0.119354	0.351306	0.656414	NC_060930.1	6	107667738	107678698	-
RTN4IP1_1	RTN4IP1	698.587	-0.0208775	0.0907839	0.739056	0.898047	NC_060930.1	6	107746918	107806978	-
RNU6-527P_1	RNU6-527P	0.855855	-0.00291649	0.124427	0.366695		NC_060930.1	6	107784174	107784277	+
QRSL1_1	QRSL1	860.751	-0.194321	0.255774	0.0294925	0.179006	NC_060930.1	6	107806065	107844870	+
RPL21P65_1	RPL21P65	1.63048	-0.00766586	0.12419	0.513188		NC_060930.1	6	107818910	107819449	+
LINC02526_1	LINC02526	43.6689	0.0586356	0.135014	0.177995	0.473524	NC_060930.1	6	107871620	107876129	+
LOC105377927_1	LOC105377927	141.715	0.236935	0.194051	0.0214656	0.152198	NC_060930.1	6	107878960	107894386	+
LINC02532_1	LINC02532	1123.24	-0.213553	0.233019	0.0273455	0.171905	NC_060930.1	6	107893570	107963632	-
RNU6-117P_1	RNU6-117P	0.13738	0.00173903	0.124382	0.879949		NC_060930.1	6	107915031	107915137	-
MIR587_1	MIR587	0.483912	0.00162339	0.12429	0.811928		NC_060930.1	6	107960216	107960311	+
LOC124901552_1	LOC124901552	0.506705	0.00260837	0.124253	0.735456		NC_060930.1	6	108057125	108057205	-
LOC105377928_1	LOC105377928	23.1364	-0.034256	0.125839	0.317685	0.628348	NC_060930.1	6	108058034	108060055	+
HMGN2P12_1	HMGN2P12	15.4557	-0.0520523	0.13612	0.103386		NC_060930.1	6	108107060	108108219	-
LOC107986534_1	LOC107986534	2.27456	-0.00156222	0.123617	0.909709		NC_060930.1	6	108120564	108121008	+
CD24_1	CD24	10994.8	-0.477978	1.01022	0.00654496	0.0881399	NC_060930.1	6	108145896	108152920	-
MTRES1_1	MTRES1	505.845	-0.0180647	0.107989	0.735752	0.896592	NC_060930.1	6	108207085	108230443	+
BEND3_1	BEND3	677.769	0.00493099	0.0975594	0.936353	0.979283	NC_060930.1	6	108244038	108294460	-
RNU6-1299P_1	RNU6-1299P	0.245977	-0.00163057	0.124392	0.711918		NC_060930.1	6	108312023	108312122	+
PDSS2_1	PDSS2	3290.6	0.00643994	0.0730615	0.914281	0.971688	NC_060930.1	6	108331503	108638494	-
RPS24P12_1	RPS24P12	1.99013	-0.0013305	0.123727	0.916519		NC_060930.1	6	108408654	108409047	+
SOBP_1	SOBP	1294.63	0.0481597	0.0831847	0.446284	0.730344	NC_060930.1	6	108669050	108840201	+
SCML4_1	SCML4	935.638	0.0784129	0.0950355	0.242722	0.553155	NC_060930.1	6	108881077	109002036	-
SEC63_1	SEC63	1449.67	-0.0615407	0.114259	0.317825	0.628391	NC_060930.1	6	109045456	109135362	-
RNU6-437P_1	RNU6-437P	0.297553	0.00413273	0.124429	0.57524		NC_060930.1	6	109107787	109107882	+
RPL23AP50_1	RPL23AP50	5.08312	-0.00635058	0.123243	0.726901		NC_060930.1	6	109109499	109109953	+
MTHFD2P3_1	MTHFD2P3	1.22184	-0.00474175	0.124283	0.547382		NC_060930.1	6	109162970	109163190	-
RPL3P7_1	RPL3P7	27.1565	-0.0476771	0.132671	0.159426	0.447587	NC_060930.1	6	109181457	109182749	-
OSTM1_1	OSTM1	1055.72	-0.0962959	0.164107	0.0695554	0.28601	NC_060930.1	6	109218461	109251819	-
OSTM1-AS1_1	OSTM1-AS1	365.479	0.00391096	0.0942441	0.953841	0.985441	NC_060930.1	6	109300711	109336502	+
NR2E1_1	NR2E1	175.398	0.0565471	0.115627	0.353244	0.657808	NC_060930.1	6	109343129	109365912	+
SNX3_1	SNX3	2638	-0.127279	0.194689	0.0492448	0.238183	NC_060930.1	6	109388338	109438159	-
LOC124901529_1	LOC124901529	0.160173	0.00182031	0.124384	0.860362		NC_060930.1	6	109420574	109420677	+
RNA5SP212_1	RNA5SP212	1.15883	-0.000513427	0.124027	0.95664		NC_060930.1	6	109429520	109429626	+
RNU6-1144P_1	RNU6-1144P	0.13738	0.00173903	0.124382	0.879949		NC_060930.1	6	109469886	109469989	+
AFG1L_1	AFG1L	2198.3	0.0620609	0.0863853	0.325181	0.634542	NC_060930.1	6	109472456	109703353	+
RPL36AP24_1	RPL36AP24	1.66802	0.00200579	0.123914	0.857938		NC_060930.1	6	109495455	109495866	+
LOC100506224_1	LOC100506224	2.41998	-0.00747562	0.123973	0.582106		NC_060930.1	6	109550185	109550337	-
RNU6-770P_1	RNU6-770P	0					NC_060930.1	6	109569482	109569586	+
LOC124901370_1	LOC124901370	219.484	0.0106756	0.104883	0.852122	0.948143	NC_060930.1	6	109646226	109675782	-
FOXO3_1	FOXO3	1492.59	-0.0830923	0.128933	0.199643	0.501827	NC_060930.1	6	109737167	109862124	+
SUMO2P8_1	SUMO2P8	7.95205	-0.00992771	0.123093	0.637295		NC_060930.1	6	109794749	109795757	-
LOC107986629_1	LOC107986629	128.39	0.160263	0.184284	0.0549013	0.251905	NC_060930.1	6	109914257	109925915	+
LINC00222_1	LINC00222	138.997	0.0244007	0.103653	0.678945	0.867901	NC_060930.1	6	109929006	109947298	+
ZPR1P1_1	ZPR1P1	2.45561	0.0053455	0.12385	0.686399		NC_060930.1	6	109962682	109964414	-
RPL37AP3_1	RPL37AP3	1.37047	-0.00295108	0.124059	0.761691		NC_060930.1	6	109995041	109995287	+
ARMC2_1	ARMC2	1242.74	0.110737	0.103158	0.103688	0.356418	NC_060930.1	6	110025833	110151892	+
RPS12P13_1	RPS12P13	1.1999	-0.00824552	0.124575	0.286971		NC_060930.1	6	110033764	110034148	-
LOC124901373_1	LOC124901373	18.0467	-0.01272	0.120837	0.688556		NC_060930.1	6	110053769	110056912	+
LOC124901481_1	LOC124901481	3.21034	-0.00923356	0.124118	0.50272		NC_060930.1	6	110084869	110085433	-
ATP5MFP2_1	ATP5MFP2	1.91659	0.0124777	0.124708	0.31643		NC_060930.1	6	110084886	110085303	+
ARMC2-AS1_1	ARMC2-AS1	121.117	-0.0597889	0.1205	0.310947	0.621877	NC_060930.1	6	110085547	110101512	-
SESN1_1	SESN1	913.734	0.0172132	0.0796594	0.779524	0.917221	NC_060930.1	6	110161725	110272953	-
RNU6-653P_1	RNU6-653P	0.13738	0.00173903	0.124382	0.879949		NC_060930.1	6	110237602	110237707	-
CEP57L1_1	CEP57L1	792.69	0.0221441	0.0852597	0.723783	0.890611	NC_060930.1	6	110273270	110352465	+
CCDC162P_1	CCDC162P	1734.49	0.0353084	0.0843875	0.57652	0.813581	NC_060930.1	6	110343879	110532985	+
LOC124901374_1	LOC124901374	5.22024	-0.00611582	0.123037	0.7529		NC_060930.1	6	110443477	110444540	-
PTCHD3P3_1	PTCHD3P3	5.27382	-0.00518677	0.123834	0.693018		NC_060930.1	6	110467741	110468558	-
LOC124901530_1	LOC124901530	0.506705	0.00260837	0.124253	0.735456		NC_060930.1	6	110469292	110469395	-
RNY3P11_1	RNY3P11	0					NC_060930.1	6	110483532	110483631	+
RPL7P28_1	RPL7P28	3.82739	0.0027835	0.123418	0.861223		NC_060930.1	6	110505212	110505930	-
CD164_1	CD164	3204.44	-0.711255	0.545923	0.00342681	0.0713535	NC_060930.1	6	110544551	110560504	-
PPIL6_1	PPIL6	753.093	-0.00664184	0.086346	0.915923	0.972225	NC_060930.1	6	110568252	110619209	-
SMPD2_1	SMPD2	223.258	-0.134213	0.249668	0.00704975	0.090524	NC_060930.1	6	110618762	110621957	+
MICAL1_1	MICAL1	454.625	-0.0854047	0.154319	0.0876234	0.326078	NC_060930.1	6	110622100	110644006	-
ZBTB24_1	ZBTB24	480.581	-0.182176	0.257407	0.0306552	0.183367	NC_060930.1	6	110640632	110661258	-
ZBTB24-DT_1	ZBTB24-DT	182.034	0.057649	0.114648	0.350943	0.656111	NC_060930.1	6	110660718	110683323	+
AK9_1	AK9	1438	-0.0417442	0.0833904	0.505216	0.769437	NC_060930.1	6	110670893	110869256	-
FIG4_1	FIG4	1352.27	-0.0579111	0.10312	0.3726	0.672796	NC_060930.1	6	110869350	111003788	+
GPR6_1	GPR6	13.0714	-0.0042951	0.121598	0.867424		NC_060930.1	6	111156757	111159166	+
LOC107986631_1	LOC107986631	53.1017	0.100313	0.157548	0.102333	0.354149	NC_060930.1	6	111210127	111218675	-
WASF1_1	WASF1	644.795	-0.0436457	0.0998425	0.490687	0.760449	NC_060930.1	6	111278252	111358111	-
CDC40_1	CDC40	721.559	-0.0944263	0.149103	0.123375	0.39114	NC_060930.1	6	111358868	111410681	+
METTL24_1	METTL24	912.293	0.0500653	0.100441	0.434444	0.721466	NC_060930.1	6	111422396	111536825	-
LOC105377937_1	LOC105377937	19.8102	0.0562578	0.136299	0.140924		NC_060930.1	6	111422526	111426236	+
LOC102724586_1	LOC102724586	128.433	-0.000745577	0.109063	0.987486	0.99615	NC_060930.1	6	111513707	111531619	+
DDO_1	DDO	209.776	0.0658085	0.116256	0.301661	0.613012	NC_060930.1	6	111566803	111594070	-
LOC105377936_1	LOC105377936	44.8274	0.0546644	0.128067	0.270159	0.582386	NC_060930.1	6	111594139	111598625	+
SLC22A16_1	SLC22A16	481.211	0.0450738	0.101381	0.478662	0.753265	NC_060930.1	6	111603183	111655121	-
RN7SL617P_1	RN7SL617P	1.67606	-0.00544417	0.124147	0.592101		NC_060930.1	6	111618568	111618789	-
LOC105377938_1	LOC105377938	39.0302	0.0176879	0.115783	0.69817	0.877657	NC_060930.1	6	111654016	111657930	+
LOC105377940_1	LOC105377940	116.327	0.0305625	0.111921	0.57729	0.814033	NC_060930.1	6	111714418	111727958	-
LOC105377939_1	LOC105377939	45.8198	-0.133639	0.207583	0.0417659	0.218272	NC_060930.1	6	111728120	111734065	+
RPS19P5_1	RPS19P5	83.7564	0.0185177	0.109148	0.732516	0.894777	NC_060930.1	6	111740731	111747919	-
LOC105377941_1	LOC105377941	110.382	-0.0180357	0.108188	0.741819	0.899249	NC_060930.1	6	111753977	111767976	+
LOC100420531_1	LOC100420531	2.14771	-0.0141576	0.124914	0.277128		NC_060930.1	6	111776672	111777257	+
CDK19_1	CDK19	2339.07	0.0348098	0.0813487	0.580382	0.816148	NC_060930.1	6	111788546	111994459	-
LOC100129155_1	LOC100129155	11.4111	0.00701659	0.122367	0.767057		NC_060930.1	6	111824137	111825326	+
RPS20P18_1	RPS20P18	1.68998	-0.0223144	0.127034	0.0146471		NC_060930.1	6	111879019	111879498	+
RNU6-957P_1	RNU6-957P	0.13738	0.00173903	0.124382	0.879949		NC_060930.1	6	111900820	111900918	-
LOC124901502_1	LOC124901502	0.781465	0.00708654	0.124441	0.385174		NC_060930.1	6	111902413	111902576	+
AMD1_1	AMD1	3409.92	-0.116871	0.188774	0.0439353	0.224765	NC_060930.1	6	111993221	112074322	+
SNORA40C_1	SNORA40C	0.27476	0.00223399	0.124396	0.7162		NC_060930.1	6	112027148	112027275	+
RNU6-1115P_1	RNU6-1115P	0					NC_060930.1	6	112035019	112035124	+
CNN2P9_1	CNN2P9	2.59576	0.00120928	0.123645	0.930006		NC_060930.1	6	112036806	112038046	+
LOC442244_1	LOC442244	16.2939	-0.042635	0.1304	0.190294		NC_060930.1	6	112102124	112102903	+
GTF3C6_1	GTF3C6	659.867	-0.263353	0.599336	0.012157	0.11474	NC_060930.1	6	112137328	112146494	+
LOC124901533_1	LOC124901533	0.715856	-0.000106889	0.124174	0.988979		NC_060930.1	6	112142088	112142191	+
RPF2_1	RPF2	1241.24	-0.181129	0.179664	0.0409392	0.215711	NC_060930.1	6	112160651	112206881	+
RNU6-906P_1	RNU6-906P	2.35874	-0.0103335	0.124359	0.421517		NC_060930.1	6	112186888	112186994	-
GSTM2P1_1	GSTM2P1	7.72336	-0.00433132	0.122066	0.855499		NC_060930.1	6	112225033	112226168	-
SLC16A10_1	SLC16A10	1281.22	0.0667264	0.106298	0.31517	0.62587	NC_060930.1	6	112266105	112414313	+
RNU6-960P_1	RNU6-960P	0.730743	-0.00222763	0.124313	0.661061		NC_060930.1	6	112269816	112269935	-
SNORD166_1	SNORD166	2.07853	0.00746244	0.124011	0.572739		NC_060930.1	6	112292427	112292532	+
MFSD4B-DT_1	MFSD4B-DT	338.399	0.0786212	0.115151	0.245088	0.555976	NC_060930.1	6	112410947	112442368	-
MFSD4B_1	MFSD4B	342.938	-0.120201	0.155057	0.0965246	0.343065	NC_060930.1	6	112442435	112463097	+
REV3L_1	REV3L	1799.69	-0.0641903	0.0997716	0.333501	0.641731	NC_060930.1	6	112482123	112666710	-
FCF1P5_1	FCF1P5	1.99013	-0.0013305	0.123727	0.916519		NC_060930.1	6	112536762	112537243	+
BRD7P4_1	BRD7P4	17.8277	0.0198606	0.122201	0.534194		NC_060930.1	6	112612697	112614937	+
TRAF3IP2-AS1_1	TRAF3IP2-AS1	1044.24	0.0386974	0.0829941	0.537579	0.789199	NC_060930.1	6	112666471	112785304	+
LOC107986520_1	LOC107986520	3.27148	-0.025235	0.127177	0.120215		NC_060930.1	6	112677987	112678712	-
LOC107986522_1	LOC107986522	87.9612	0.0390759	0.116531	0.462202	0.742545	NC_060930.1	6	112708923	112717924	-
TRAF3IP2_1	TRAF3IP2	782.496	-0.086284	0.127111	0.194643	0.495016	NC_060930.1	6	112738381	112788887	-
LOC105377944_1	LOC105377944	100.117	0.0193902	0.107361	0.730126	0.893683	NC_060930.1	6	112825355	112838905	-
LOC124901539_1	LOC124901539	1.26115	-0.00684254	0.124312	0.473725		NC_060930.1	6	112829346	112829446	-
FYN_1	FYN	1689.38	0.0517541	0.0767239	0.397719	0.69277	NC_060930.1	6	112843350	113056537	-
LOC105377945_1	LOC105377945	38.533	0.0289865	0.118156	0.53235	0.786214	NC_060930.1	6	112872871	112877393	+
LOC102724646_1	LOC102724646	36.0228	0.0851064	0.152355	0.102412	0.354381	NC_060930.1	6	113056537	113060395	+
LINC02527_1	LINC02527	40.5536	0.0118932	0.11528	0.790681	0.922363	NC_060930.1	6	113083390	113092482	-
LOC105377947_1	LOC105377947	88.7255	0.0907991	0.141967	0.15071	0.434754	NC_060930.1	6	113163954	113173906	+
CCN6_1	CCN6	131.044	-0.00650158	0.103533	0.909939	0.969992	NC_060930.1	6	113237522	113253104	+
TUBE1_1	TUBE1	181.469	-0.106336	0.172784	0.0639568	0.273062	NC_060930.1	6	113254081	113270900	-
FAM229B_1	FAM229B	243.942	-0.183724	0.227841	0.0358194	0.200179	NC_060930.1	6	113271009	113286208	+
LAMA4_1	LAMA4	863.428	0.0632849	0.0888648	0.332899	0.641027	NC_060930.1	6	113291349	113438001	-
LOC107986633_1	LOC107986633	221.998	0.0685939	0.120718	0.27502	0.587911	NC_060930.1	6	113299407	113339145	+
RNU6-1226P_1	RNU6-1226P	0					NC_060930.1	6	113379835	113379941	-
LAMA4-AS1_1	LAMA4-AS1	596.924	0.0220309	0.101102	0.716326	0.887234	NC_060930.1	6	113419987	113490132	+
LOC107986632_1	LOC107986632	96.345	0.0122851	0.111002	0.810712	0.93075	NC_060930.1	6	113468617	113482596	-
LOC100128588_1	LOC100128588	8.60726	0.0114291	0.122274	0.661895		NC_060930.1	6	113508938	113510295	-
RFPL4B_1	RFPL4B	26.1101	0.0229756	0.120909	0.541444	0.791796	NC_060930.1	6	113530744	113534708	+
RPSAP45_1	RPSAP45	218.298	-0.584209	0.517401	0.00486579	0.0800024	NC_060930.1	6	113539165	113540206	-
KRT18P65_1	KRT18P65	14.8805	-0.0268412	0.126598	0.229672		NC_060930.1	6	113544795	113546187	-
FEM1AP3_1	FEM1AP3	6.49124	0.0125996	0.123228	0.574466		NC_060930.1	6	113549147	113550679	-
LOC101927664_1	LOC101927664	24.1166	0.0362256	0.126848	0.285597	0.597729	NC_060930.1	6	113575784	113579812	-
LOC124901541_1	LOC124901541	0					NC_060930.1	6	113660093	113660194	+
PA2G4P5_1	PA2G4P5	108.166	-0.0499322	0.13033	0.23021	0.53859	NC_060930.1	6	113798969	113801309	-
LOC105377949_1	LOC105377949	429.597	0.0113595	0.102479	0.847113	0.945655	NC_060930.1	6	113873090	113953022	+
LOC107986634_1	LOC107986634	668.62	0.0312145	0.100319	0.607768	0.832035	NC_060930.1	6	113912575	114030065	-
LOC105377950_1	LOC105377950	118.344	0.048963	0.114806	0.404447	0.698422	NC_060930.1	6	114062921	114090669	+
LOC107986635_1	LOC107986635	153.011	0.0620588	0.113861	0.328407	0.637775	NC_060930.1	6	114094653	114120930	+
RNU6-1163P_1	RNU6-1163P	0.830443	0.00122582	0.124246	0.844441		NC_060930.1	6	114154700	114154806	+
FCF1P10_1	FCF1P10	1.76611	-0.0218129	0.126919	0.0146255		NC_060930.1	6	114194142	114194620	+
LOC107986636_1	LOC107986636	66.8942	0.013208	0.114887	0.773698	0.914261	NC_060930.1	6	114231409	114248320	+
LOC105377952_1	LOC105377952	115.192	-0.0129157	0.115426	0.771309	0.912944	NC_060930.1	6	114277532	114294998	-
LOC105377956_1	LOC105377956	24.2111	-0.013889	0.118518	0.718328	0.887966	NC_060930.1	6	114305364	114314794	-
LOC105377953_1	LOC105377953	153.27	0.0117744	0.109694	0.704232	0.880953	NC_060930.1	6	114351310	114380781	+
LOC105377955_1	LOC105377955	235.42	-0.13768	0.177789	0.0676435	0.281829	NC_060930.1	6	114351750	114378006	-
SOCS5P5_1	SOCS5P5	13.3199	0.0179382	0.123187	0.504807		NC_060930.1	6	114405513	114407631	+
LOC107986637_1	LOC107986637	200.688	0.063639	0.113864	0.319598	0.63	NC_060930.1	6	114529262	114560687	-
LINC02518_1	LINC02518	27.3577	0.0238378	0.120826	0.534034	0.787325	NC_060930.1	6	114612538	114617446	-
RPS27AP11_1	RPS27AP11	125.025	-0.536983	0.559701	0.00592349	0.085493	NC_060930.1	6	114765439	114765975	+
LINC02541_1	LINC02541	239.461	0.0305461	0.108117	0.597206	0.826586	NC_060930.1	6	114807492	114834007	-
LOC124901510_1	LOC124901510	0.346532	-0.000139928	0.1243	0.931423		NC_060930.1	6	114965554	114965707	-
RPL30P8_1	RPL30P8	23.8434	-0.0111867	0.118293	0.769287	0.911724	NC_060930.1	6	115014076	115019020	+
LOC124901547_1	LOC124901547	0.978463	0.0100434	0.124676	0.25236		NC_060930.1	6	115025053	115025141	+
MARCKS_1	MARCKS	2470.36	-0.771381	0.515831	0.00245042	0.0643655	NC_060930.1	6	115041577	115047706	+
MROCKI_1	MROCKI	45.5529	-0.0570934	0.135004	0.169768	0.462245	NC_060930.1	6	115052224	115057552	-
LOC124901382_1	LOC124901382	79.7198	0.0448861	0.119863	0.393632	0.689231	NC_060930.1	6	115057608	115069989	+
LINC02880_1	LINC02880	107.668	0.00588819	0.106762	0.915351	0.972068	NC_060930.1	6	115087495	115104759	+
HDAC2_1	HDAC2	1323.26	-0.160492	0.29588	0.0135665	0.120919	NC_060930.1	6	115116117	115154233	-
HDAC2-AS2_1	HDAC2-AS2	2380.48	0.0732739	0.0850101	0.260356	0.571932	NC_060930.1	6	115152786	115523869	+
LOC124901384_1	LOC124901384	34.2341	-0.0179503	0.117395	0.672693	0.865359	NC_060930.1	6	115170497	115174260	-
NUDT19P3_1	NUDT19P3	3.88219	-0.0042752	0.123539	0.777793		NC_060930.1	6	115203152	115203743	-
HS3ST5_1	HS3ST5	1663.85	0.00908993	0.0897251	0.888368	0.961186	NC_060930.1	6	115238715	115526173	-
RPSAP43_1	RPSAP43	3.07091	0.00323923	0.123433	0.838221		NC_060930.1	6	115267217	115267912	-
RNA5SP213_1	RNA5SP213	0					NC_060930.1	6	115403798	115403903	-
LOC107986638_1	LOC107986638	927.912	0.00331969	0.0986714	0.956865	0.986044	NC_060930.1	6	115525475	115657363	+
DNAJA1P4_1	DNAJA1P4	10.0271	0.0171965	0.123035	0.522481		NC_060930.1	6	115532636	115533807	-
LNCPOIR_1	LNCPOIR	401.435	0.0229699	0.0932919	0.714029	0.886501	NC_060930.1	6	115660289	115728517	-
RNU6-475P_1	RNU6-475P	0					NC_060930.1	6	116050057	116050160	-
LOC107986639_1	LOC107986639	33.408	-0.0190561	0.117403	0.656628	0.856493	NC_060930.1	6	116174687	116185540	+
LOC105377960_1	LOC105377960	48.9602	0.00447484	0.117428	0.910248	0.970085	NC_060930.1	6	116230404	116237112	+
LOC105377961_1	LOC105377961	132.111	0.0210182	0.103946	0.721377	0.889744	NC_060930.1	6	116655860	116669598	+
LINC02534_1	LINC02534	48.2472	-0.0220043	0.115199	0.644395	0.850713	NC_060930.1	6	116817094	116827381	-
FRK_1	FRK	1370.15	-0.168399	0.167405	0.0491905	0.238005	NC_060930.1	6	117114676	117244882	-
TPI1P3_1	TPI1P3	315.218	-0.110357	0.191518	0.0259938	0.167821	NC_060930.1	6	117222173	117223386	+
NT5DC1_1	NT5DC1	1792.71	-0.136564	0.189617	0.0562275	0.255286	NC_060930.1	6	117284838	117433477	+
COL10A1_1	COL10A1	25.4277	-0.0722976	0.146701	0.0914502	0.332788	NC_060930.1	6	117302889	117310116	-
NIP7P3_1	NIP7P3	3.40546	-0.0118278	0.124351	0.417192		NC_060930.1	6	117320843	117321614	-
TSPYL4_1	TSPYL4	124.247	-0.107301	0.187996	0.0259756	0.167786	NC_060930.1	6	117433945	117438056	-
DSE_1	DSE	1725.33	-0.0111375	0.0851115	0.858361	0.950739	NC_060930.1	6	117438152	117628566	+
RPS5P1_1	RPS5P1	3.03517	-0.0271038	0.127915	0.0788719		NC_060930.1	6	117442426	117443168	+
LOC100287430_1	LOC100287430	44.6262	-1.2654	0.422941	9.64586e-05	0.02817	NC_060930.1	6	117442426	117443168	-
TSPYL1_1	TSPYL1	1313.91	-0.89809	0.48686	0.00142023	0.0548068	NC_060930.1	6	117458843	117463912	-
LOC100287467_1	LOC100287467	22.3602	-0.00310605	0.118559	0.930019	0.976772	NC_060930.1	6	117551457	117555753	-
CBX3P9_1	CBX3P9	39.419	-0.129741	0.247142	0.0031667	0.0694752	NC_060930.1	6	117636538	117637376	-
KRT18P22_1	KRT18P22	2.89234	-0.00430253	0.123603	0.770968		NC_060930.1	6	117640985	117642376	-
CALHM6-AS1_1	CALHM6-AS1	9.00884	-0.0461573	0.134699	0.0651508		NC_060930.1	6	117644199	117647425	-
CALHM6_1	CALHM6	25.3577	-0.0915675	0.165439	0.0493329	0.238469	NC_060930.1	6	117645096	117647492	+
TRAPPC3L_1	TRAPPC3L	268.255	0.0469178	0.100552	0.463774	0.743158	NC_060930.1	6	117678730	117729406	-
CALHM5_1	CALHM5	89.4184	-0.0571694	0.120751	0.321677	0.631479	NC_060930.1	6	117695374	117708525	+
CALHM4_1	CALHM4	159.097	-0.0321976	0.111358	0.56307	0.806051	NC_060930.1	6	117712775	117744838	+
RWDD1_1	RWDD1	806.194	-0.0871853	0.15486	0.0890224	0.328631	NC_060930.1	6	117755215	117781381	+
RSPH4A_1	RSPH4A	152.189	-0.0564464	0.112552	0.389086	0.685818	NC_060930.1	6	117800200	117816694	+
ZUP1_1	ZUP1	605.267	-0.124648	0.150957	0.0945954	0.338736	NC_060930.1	6	117819329	117852469	-
KPNA5_1	KPNA5	705.76	-0.191827	0.175294	0.0351693	0.198137	NC_060930.1	6	117864908	117925542	+
LOC124901560_1	LOC124901560	0.445458	-0.000303297	0.124292	0.948038		NC_060930.1	6	117896079	117896157	+
FAM162B_1	FAM162B	91.3173	0.0536979	0.120283	0.344168	0.650598	NC_060930.1	6	117935892	117949422	-
LOC105377963_1	LOC105377963	6.37038	0.00952122	0.122929	0.667061		NC_060930.1	6	117950071	117951723	+
GPRC6A_1	GPRC6A	263.736	-0.00967775	0.0936476	0.875042	0.956124	NC_060930.1	6	117975811	118012830	-
RFX6_1	RFX6	331.217	-0.0647281	0.10267	0.327026	0.636361	NC_060930.1	6	118061028	118115944	+
RPS29P13_1	RPS29P13	1.59117	-0.00609993	0.124169	0.562176		NC_060930.1	6	118232411	118232671	-
RNA5SP214_1	RNA5SP214	0.935648	0.00212039	0.124186	0.779605		NC_060930.1	6	118244501	118244618	+
LOC105377964_1	LOC105377964	21.4987	0.0185591	0.120551	0.605737	0.830862	NC_060930.1	6	118445378	118448963	-
VGLL2_1	VGLL2	52.7955	-0.00791974	0.117845	0.835654	0.940957	NC_060930.1	6	118449447	118457457	+
ROS1_1	ROS1	975.788	-0.0102239	0.0967306	0.865721	0.953241	NC_060930.1	6	118471267	118609847	-
RN7SKP18_1	RN7SKP18	1.58777	-7.54881e-05	0.124133	0.991402		NC_060930.1	6	118483273	118483547	+
RN7SKP51_1	RN7SKP51	1.20074	0.0119876	0.124908	0.179624		NC_060930.1	6	118485366	118485669	+
RAP1BP3_1	RAP1BP3	10.4129	-0.0197857	0.124198	0.415661		NC_060930.1	6	118615352	118616164	+
RNU6-253P_1	RNU6-253P	3.23985	0.00646758	0.123607	0.684495		NC_060930.1	6	118641970	118642074	-
DCBLD1_1	DCBLD1	1117.58	-0.129836	0.188735	0.0571729	0.257519	NC_060930.1	6	118666943	118754094	+
GOPC_1	GOPC	951.697	-0.109932	0.174885	0.0641512	0.273571	NC_060930.1	6	118744505	118786752	-
NEPNP_1	NEPNP	272.527	-0.00631759	0.100076	0.915668	0.972108	NC_060930.1	6	118787169	118829325	+
LOC101927919_1	LOC101927919	15.4227	0.0191141	0.122879	0.511415		NC_060930.1	6	118857051	118859522	-
NUS1_1	NUS1	721.791	-0.207788	0.33419	0.0208459	0.149963	NC_060930.1	6	118859707	118894963	+
SLC35F1_1	SLC35F1	3130.85	-0.0712992	0.0848029	0.266656	0.579066	NC_060930.1	6	119091523	119502777	+
RPL29P4_1	RPL29P4	530.223	-0.607776	0.535301	0.00455515	0.0781675	NC_060930.1	6	119183767	119184410	+
LOC105377967_1	LOC105377967	56.4613	0.0286514	0.115341	0.568875	0.809421	NC_060930.1	6	119270974	119280543	+
LOC107986523_1	LOC107986523	313.007	0.0115099	0.101712	0.846292	0.945175	NC_060930.1	6	119315161	119364379	-
LOC644303_1	LOC644303	4.5824	-0.00144004	0.12343	0.922021		NC_060930.1	6	119637994	119639149	-
CEP85L_1	CEP85L	2133.54	-0.00573616	0.080125	0.923203	0.974657	NC_060930.1	6	119645874	119895829	-
LOC105377971_1	LOC105377971	127.335	0.0355944	0.112928	0.522897	0.780235	NC_060930.1	6	119652562	119676678	+
BRD7P3_1	BRD7P3	16.3362	0.0475149	0.132147	0.174658		NC_060930.1	6	119686530	119689001	+
PLN_1	PLN	67.7497	-0.0242559	0.112059	0.641069	0.849325	NC_060930.1	6	119733450	119746868	+
LOC107986524_1	LOC107986524	104.144	0.0161364	0.107262	0.772793	0.913757	NC_060930.1	6	119750832	119767680	+
SSXP10_1	SSXP10	6.69328	-0.0132953	0.123483	0.536769		NC_060930.1	6	119774174	119775351	+
LOC124901388_1	LOC124901388	185.341	0.0189216	0.101132	0.753725	0.904606	NC_060930.1	6	119849674	119875448	+
SELENOKP3_1	SELENOKP3	1.39853	-0.00379831	0.124093	0.697852		NC_060930.1	6	119968514	119969226	+
MCM9_1	MCM9	1338.62	-0.107244	0.144686	0.123162	0.390774	NC_060930.1	6	119999276	120121020	-
ASF1A_1	ASF1A	483.397	-0.466459	0.585259	0.0069295	0.0898877	NC_060930.1	6	120079995	120095013	+
FAM184A_1	FAM184A	1411.42	0.0480512	0.0821897	0.445672	0.730005	NC_060930.1	6	120145951	120335327	-
MIR548B_1	MIR548B	0.285285	-0.00166812	0.124394	0.711918		NC_060930.1	6	120255241	120255337	-
MAN1A1_1	MAN1A1	1059.85	0.0227407	0.0909086	0.717811	0.887753	NC_060930.1	6	120363405	120535986	-
RPL13AP15_1	RPL13AP15	2.05314	-0.00799871	0.1241	0.53471		NC_060930.1	6	120455132	120455951	-
RNU6-194P_1	RNU6-194P	0.418303	-0.00208484	0.124403	0.573653		NC_060930.1	6	120513504	120513608	+
LOC285762_1	LOC285762	154.015	-0.0301258	0.108371	0.597914	0.827121	NC_060930.1	6	120638798	120677566	-
LOC107986525_1	LOC107986525	101.83	-0.0292114	0.109926	0.600355	0.828197	NC_060930.1	6	120663484	120691481	-
LOC105377975_1	LOC105377975	1912.15	0.0492872	0.0899857	0.43947	0.725405	NC_060930.1	6	120736072	121031393	+
LOC105377972_1	LOC105377972	18.3926	-0.00216706	0.119327	0.950362		NC_060930.1	6	120840380	120849427	+
MIR3144_1	MIR3144	0.369325	8.70954e-05	0.124298	0.951373		NC_060930.1	6	121201496	121201574	+
RNU6-214P_1	RNU6-214P	0					NC_060930.1	6	121713522	121713628	-
RNA5SP215_1	RNA5SP215	0.869866	0.0117144	0.125041	0.116012		NC_060930.1	6	121874084	121874205	+
COX6A1P3_1	COX6A1P3	1.63131	0.0136837	0.125051	0.215677		NC_060930.1	6	121968691	121969139	+
LOC105377977_1	LOC105377977	279.098	-0.0303953	0.100236	0.620737	0.838301	NC_060930.1	6	122158058	122204357	-
TBC1D32_1	TBC1D32	1812.38	0.00778794	0.0748389	0.89689	0.964948	NC_060930.1	6	122266619	122521818	-
RNU6-1286P_1	RNU6-1286P	1.12377	-0.0103098	0.124715	0.258999		NC_060930.1	6	122541443	122541549	+
RPS15AP21_1	RPS15AP21	1.43008	-0.00278693	0.124066	0.76971		NC_060930.1	6	122568502	122568959	+
HMGN2P29_1	HMGN2P29	11.4249	-0.00329465	0.12145	0.899632		NC_060930.1	6	122595465	122596069	+
GJA1_1	GJA1	1360.28	-0.602623	0.500127	0.00432955	0.0766456	NC_060930.1	6	122622700	122636781	+
LOC124901515_1	LOC124901515	0.752682	-0.00042856	0.124119	0.958978		NC_060930.1	6	122630671	122630747	+
RNU4-35P_1	RNU4-35P	0.209152	-0.00158698	0.124391	0.711918		NC_060930.1	6	122641035	122641175	-
LOC260339_1	LOC260339	14.5381	-0.0168148	0.122175	0.570934		NC_060930.1	6	122665215	122666336	-
RNU4-76P_1	RNU4-76P	0.455128	-0.00465992	0.12446	0.379572		NC_060930.1	6	122729556	122729696	-
RNU2-8P_1	RNU2-8P	2.50296	-0.00208902	0.123883	0.853504		NC_060930.1	6	122767446	122767635	-
SLC25A5P7_1	SLC25A5P7	8.37548	-0.00760464	0.122058	0.760482		NC_060930.1	6	122840765	122841973	+
RPL23AP48_1	RPL23AP48	45.8773	-0.0427358	0.125129	0.211714	0.51615	NC_060930.1	6	122866891	122867473	-
LOC100129422_1	LOC100129422	17.2453	-0.0248062	0.122517	0.471008		NC_060930.1	6	122869797	122871459	+
LOC105377979_1	LOC105377979	1716.19	0.0116165	0.0796373	0.850085	0.947188	NC_060930.1	6	122954385	123243940	+
HMGB3P18_1	HMGB3P18	4.92529	0.00212962	0.12289	0.91344		NC_060930.1	6	123046535	123047182	-
RNU1-18P_1	RNU1-18P	1.31273	0.00192222	0.123942	0.859716		NC_060930.1	6	123399782	123399945	+
HSF2_1	HSF2	592.731	-0.125484	0.193093	0.0483281	0.235772	NC_060930.1	6	123587813	123621398	+
SERINC1_1	SERINC1	2557.42	-0.673413	0.570899	0.00397902	0.0746301	NC_060930.1	6	123631640	123660124	-
PKIB_1	PKIB	1773.22	-0.0454897	0.0767064	0.453285	0.735954	NC_060930.1	6	123660238	123914654	+
LOC124901391_1	LOC124901391	24.5882	-0.0146435	0.118591	0.704647	0.881042	NC_060930.1	6	123750469	123756876	-
FABP7_1	FABP7	181.105	-0.0142006	0.107682	0.795122	0.924148	NC_060930.1	6	123937487	123972367	+
SMPDL3A_1	SMPDL3A	327.972	-0.235604	0.283577	0.0216647	0.152846	NC_060930.1	6	123977551	123998013	+
ATP5MGP2_1	ATP5MGP2	2.16434	0.00135209	0.123663	0.92071		NC_060930.1	6	124047870	124048309	-
CLVS2_1	CLVS2	447.34	-0.00149568	0.095057	0.979861	0.993177	NC_060930.1	6	124184480	124261165	+
TRDN_1	TRDN	2226.31	0.00892359	0.0848335	0.882047	0.958783	NC_060930.1	6	124404293	124824746	-
LOC124901393_1	LOC124901393	84.7137	-0.0460216	0.117781	0.400676	0.695346	NC_060930.1	6	124497162	124520935	+
LOC105377984_1	LOC105377984	14.924	0.0141597	0.121962	0.624175		NC_060930.1	6	124520943	124525513	+
TRDN-AS1_1	TRDN-AS1	169.177	0.0112317	0.11089	0.82604	0.936983	NC_060930.1	6	124627391	124659527	+
LOC105377982_1	LOC105377982	219.03	-0.000471887	0.0984859	0.992853	0.997686	NC_060930.1	6	124707179	124758200	+
LOC105377981_1	LOC105377981	304.979	0.0472065	0.0984734	0.462914	0.742854	NC_060930.1	6	124798115	124857060	+
NKAIN2_1	NKAIN2	5817.48	0.0258964	0.0890606	0.683364	0.870115	NC_060930.1	6	124991747	126013690	+
RNF217-AS1_1	RNF217-AS1	365.901	0.0695109	0.103836	0.297088	0.608968	NC_060930.1	6	126096269	126151055	-
RNF217_1	RNF217	1332.25	-0.0759027	0.126917	0.207691	0.511556	NC_060930.1	6	126150465	126280671	+
TPD52L1_1	TPD52L1	3683.36	-0.18578	0.365552	0.0132229	0.119135	NC_060930.1	6	126342146	126452806	+
LOC100126584_1	LOC100126584	68.2884	-0.0288881	0.115081	0.566421	0.807979	NC_060930.1	6	126371363	126386246	-
HDDC2_1	HDDC2	2000.86	-0.453072	0.563413	0.0071702	0.091157	NC_060930.1	6	126463762	126490399	-
LOC107986640_1	LOC107986640	73.5529	0.0562102	0.128613	0.261834	0.57382	NC_060930.1	6	126534972	126544532	+
LOC102723341_1	LOC102723341	528.545	0.0762072	0.0970046	0.257606	0.569	NC_060930.1	6	126558281	126633855	-
HEY2-AS1_1	HEY2-AS1	690.558	-0.0160259	0.0883093	0.796183	0.924436	NC_060930.1	6	126829620	126937934	-
LINC02523_1	LINC02523	353.756	0.0820854	0.105186	0.232357	0.541164	NC_060930.1	6	126862877	126908736	+
HEY2_1	HEY2	215.451	-0.10056	0.176716	0.0366928	0.20288	NC_060930.1	6	126938147	126949784	+
TRE-CTC1-7_1	TRE-CTC1-7	0.578476	-0.00174722	0.124296	0.739195		NC_060930.1	6	126968922	126968993	-
NCOA7_1	NCOA7	3154.1	-0.10244	0.167292	0.0733048	0.295616	NC_060930.1	6	126969790	127120723	+
NCOA7-AS1_1	NCOA7-AS1	164.131	0.0401331	0.109421	0.498803	0.765963	NC_060930.1	6	126986536	127007535	-
RN7SKP56_1	RN7SKP56	0.285285	-0.00166812	0.124394	0.711918		NC_060930.1	6	127063857	127064187	+
HINT3_1	HINT3	773.27	-0.148775	0.241926	0.0266825	0.169985	NC_060930.1	6	127145464	127168867	+
RNA5SP216_1	RNA5SP216	0.209152	-0.00158698	0.124391	0.711918		NC_060930.1	6	127168435	127168557	-
TRMT11_1	TRMT11	1037.15	-0.0754416	0.120457	0.241734	0.552102	NC_060930.1	6	127175155	127268342	+
PPP1R14BP5_1	PPP1R14BP5	2.86604	-0.00855322	0.124268	0.467654		NC_060930.1	6	127446307	127446909	-
CENPW_1	CENPW	773.681	-0.00933472	0.0819146	0.879181	0.957483	NC_060930.1	6	127528692	127671944	+
MIR588_1	MIR588	0.6869	0.00375622	0.124446	0.427554		NC_060930.1	6	127673255	127673337	+
RNU6-200P_1	RNU6-200P	0					NC_060930.1	6	127778910	127779016	-
VIM2P_1	VIM2P	5.63518	-0.0340727	0.129676	0.0955395		NC_060930.1	6	127790979	127792275	-
YAP1P3_1	YAP1P3	3.65461	0.00133162	0.123647	0.923082		NC_060930.1	6	127816103	127817281	-
PRELID1P1_1	PRELID1P1	78.674	-0.655265	0.465447	0.00362265	0.0726088	NC_060930.1	6	127832087	127833025	+
LOC105377992_1	LOC105377992	314.552	-0.00828262	0.0988253	0.887501	0.960791	NC_060930.1	6	127849002	127910849	+
RPS4XP9_1	RPS4XP9	1.03797	-0.00418196	0.124133	0.658868		NC_060930.1	6	127871640	127872536	+
LOC105377993_1	LOC105377993	95.7412	-0.0379713	0.112585	0.497902	0.765133	NC_060930.1	6	127881239	127906062	-
LOC105377991_1	LOC105377991	9.82322	0.00961583	0.122074	0.711976		NC_060930.1	6	128066205	128069864	+
LOC124906573	LOC124906573	756.576	0.00320672	0.0846063	0.960039	0.987077	NC_060930.1	6	128073678	128191754	-
RSPO3_1	RSPO3	3224.29	-0.110815	0.190221	0.028814	0.176724	NC_060930.1	6	128307592	128388425	+
LOC124906572	LOC124906572	225.794	-0.0199369	0.101933	0.735791	0.896592	NC_060930.1	6	128361162	128402056	-
RNF146_1	RNF146	493.915	-0.611088	0.323961	0.0018633	0.0589969	NC_060930.1	6	128455637	128477520	+
ECHDC1_1	ECHDC1	1071.79	-0.142187	0.213216	0.0409279	0.215683	NC_060930.1	6	128477670	128532553	-
LOC105377994_1	LOC105377994	153.635	-0.00701725	0.105993	0.898943	0.965778	NC_060930.1	6	128505929	128530603	+
RNA5SP217_1	RNA5SP217	1.40729	-0.00395017	0.124004	0.715105		NC_060930.1	6	128506827	128506917	-
YWHAZP4_1	YWHAZP4	73.4878	-0.12014	0.21121	0.0163219	0.131828	NC_060930.1	6	128544671	128547791	+
RPL5P18_1	RPL5P18	9.72854	0.00187082	0.121401	0.945323		NC_060930.1	6	128551411	128552379	+
LOC100287856_1	LOC100287856	3.52972	-0.0175301	0.125111	0.289596		NC_060930.1	6	128605466	128605849	-
RPL17P23_1	RPL17P23	7.76303	0.00916259	0.122895	0.674985		NC_060930.1	6	128624548	128625149	+
SOGA3-KIAA0408_1	SOGA3-KIAA0408	430.438	-0.16422	0.170281	0.0533269	0.248211	NC_060930.1	6	128627332	128708261	-
KIAA0408_1	KIAA0408	113.973	-0.348121	0.256214	0.00849186	0.0988106	NC_060930.1	6	128627332	128648316	-
LOC124901399_1	LOC124901399	60.2617	-0.00964996	0.11781	0.80328	0.927052	NC_060930.1	6	128652521	128663977	+
SOGA3_1	SOGA3	226.659	-0.106506	0.156167	0.104078	0.357048	NC_060930.1	6	128661901	128708261	-
LOC107986642_1	LOC107986642	22.5617	0.0448872	0.131473	0.172998	0.466298	NC_060930.1	6	128698997	128704226	+
C6orf58_1	C6orf58	41.6052	-0.0284025	0.117816	0.54045	0.791256	NC_060930.1	6	128766100	128780746	+
LOC105377995_1	LOC105377995	49.9922	-0.0322351	0.117493	0.507478	0.7708	NC_060930.1	6	128788352	128797163	-
LOC105377996_1	LOC105377996	95.3772	-0.0137066	0.110223	0.791554	0.922913	NC_060930.1	6	128797249	128821241	+
LOC100420743_1	LOC100420743	36.0631	0.0102067	0.116582	0.808409	0.929637	NC_060930.1	6	128813218	128823120	-
LOC100421513_2	LOC100421513	3.21988	-0.00316712	0.123632	0.822303		NC_060930.1	6	128848489	128849512	-
LINC02536_2	LINC02536	153.241	-0.014089	0.102837	0.809477	0.930165	NC_060930.1	6	128852795	128869370	+
LOC124901400_2	LOC124901400	24.6674	0.0500863	0.13072	0.224585	0.532002	NC_060930.1	6	128869401	128873695	+
THEMIS_2	THEMIS	1235.22	0.00345379	0.0933923	0.963204	0.987751	NC_060930.1	6	128897128	129107550	-
MRPS17P5_2	MRPS17P5	0.560045	0.00129846	0.124277	0.804315		NC_060930.1	6	129098793	129098978	+
PTPRK_2	PTPRK	5174.43	-0.129611	0.15026	0.0838673	0.318605	NC_060930.1	6	129157761	129713738	-
PTPRK-AS1_2	PTPRK-AS1	244.776	0.0414043	0.101246	0.512936	0.773751	NC_060930.1	6	129220983	129279414	+
LOC124900216_2	LOC124900216	192.537	0.00387349	0.100793	0.948766	0.983768	NC_060930.1	6	129315011	129377548	-
EEF1DP5_1	EEF1DP5	20.8492	-0.0471942	0.133907	0.111686	0.37057	NC_060930.1	6	129773207	129774094	-
LOC124901543_1	LOC124901543	0.926887	0.00171307	0.124152	0.829586		NC_060930.1	6	129806341	129806447	+
RPL21P64_1	RPL21P64	1.11234	0.00503193	0.124185	0.592845		NC_060930.1	6	129832331	129832796	-
LOC105377998_1	LOC105377998	312.627	0.023002	0.0929854	0.711812	0.8854	NC_060930.1	6	129841680	129895899	+
LAMA2_1	LAMA2	3790.67	0.0269539	0.0830096	0.714599	0.886667	NC_060930.1	6	130076331	130710229	+
MESTP1_1	MESTP1	21.0164	-0.0827328	0.158143	0.0504101	0.241528	NC_060930.1	6	130120949	130123409	-
BMPR1AP1_1	BMPR1AP1	74.8314	-0.0993408	0.174375	0.0408886	0.215539	NC_060930.1	6	130350532	130352526	-
RNU6-861P_1	RNU6-861P	1.7294	-0.00748664	0.124193	0.512939		NC_060930.1	6	130630578	130630683	-
LOC124901401_1	LOC124901401	25.1104	-0.0198623	0.119356	0.612975	0.834347	NC_060930.1	6	130674815	130680151	-
LOC102723409_1	LOC102723409	564.024	0.0704493	0.093539	0.289145	0.601302	NC_060930.1	6	130686150	130763204	-
ARHGAP18_1	ARHGAP18	2300.79	-0.146206	0.196235	0.0555286	0.25346	NC_060930.1	6	130769768	130904795	-
RPL5P21_1	RPL5P21	10.4422	0.0275529	0.126336	0.265228		NC_060930.1	6	130951105	130951884	-
B3GALNT2P1_1	B3GALNT2P1	43.8735	0.0633586	0.133653	0.205353	0.508836	NC_060930.1	6	130988785	130996411	+
TMEM244_1	TMEM244	225.233	0.0119608	0.0965245	0.845451	0.944988	NC_060930.1	6	131026007	131056083	-
LOC105377999_1	LOC105377999	538.106	0.0230554	0.0936402	0.709143	0.883629	NC_060930.1	6	131050396	131142715	+
L3MBTL3_1	L3MBTL3	964.916	-0.0108359	0.0912746	0.86049	0.951219	NC_060930.1	6	131213372	131336219	+
SAMD3_1	SAMD3	1733.91	0.0779083	0.090902	0.243619	0.554202	NC_060930.1	6	131339096	131560651	-
LOC112267974_1	LOC112267974	100.695	0.0743651	0.128152	0.228014	0.535958	NC_060930.1	6	131503260	131518281	+
TMEM200A_1	TMEM200A	527.649	-0.0042041	0.098254	0.944365	0.982311	NC_060930.1	6	131560800	131637851	+
LOC105378002_1	LOC105378002	53.7609	0.0579458	0.132084	0.219338	0.525838	NC_060930.1	6	131913974	131918203	-
LOC105378003_1	LOC105378003	159.343	0.0242839	0.104788	0.678622	0.867797	NC_060930.1	6	131936099	131965414	-
SMLR1_1	SMLR1	52.1872	-0.0062766	0.113286	0.892858	0.963285	NC_060930.1	6	132022469	132032200	+
EPB41L2_1	EPB41L2	2019.19	0.0495119	0.0835588	0.438181	0.723951	NC_060930.1	6	132034412	132258670	-
LOC105378004_1	LOC105378004	65.1169	7.95538e-05	0.110004	0.999863	0.999931	NC_060930.1	6	132258828	132270599	+
LOC124906574	LOC124906574	60.7667	-0.010132	0.113883	0.827206	0.937476	NC_060930.1	6	132273802	132280356	-
LOC102723445_1	LOC102723445	453.737	0.0583172	0.113367	0.351899	0.656838	NC_060930.1	6	132280417	132324805	-
AKAP7_1	AKAP7	1276.78	0.0155344	0.0825138	0.803132	0.927028	NC_060930.1	6	132329908	132477983	+
LOC100421246_1	LOC100421246	5.40407	-0.0057812	0.123063	0.761353		NC_060930.1	6	132378569	132379947	-
LOC105378005_1	LOC105378005	743.601	0.0411862	0.0979105	0.522197	0.779689	NC_060930.1	6	132545620	132638271	-
RPL21P67_1	RPL21P67	1.87645	-0.0106991	0.124483	0.380284		NC_060930.1	6	132663480	132664029	+
ARG1_1	ARG1	65.5244	-0.00268251	0.11492	0.950044	0.984222	NC_060930.1	6	132767703	132778804	+
MED23_1	MED23	696.4	-0.139609	0.197807	0.051449	0.243964	NC_060930.1	6	132768443	132822783	-
ENPP3_1	ENPP3	1119.92	0.0202607	0.0875495	0.741696	0.899241	NC_060930.1	6	132831772	132942332	+
RNU4-18P_1	RNU4-18P	1.13513	0.00355263	0.124229	0.643945		NC_060930.1	6	132837290	132837438	-
OR2A4_1	OR2A4	26.3579	0.00338796	0.117341	0.932253	0.97748	NC_060930.1	6	132894117	132895874	-
CTAGE9_1	CTAGE9	25.3333	0.011441	0.118906	0.756092	0.905593	NC_060930.1	6	132902914	132905490	-
RPL15P9_1	RPL15P9	2.21948	-0.0178111	0.125742	0.139059		NC_060930.1	6	132975587	132976266	-
MIR548H5_1	MIR548H5	0					NC_060930.1	6	132987115	132987174	+
ENPP1_1	ENPP1	932.427	-0.0997001	0.142167	0.135733	0.411823	NC_060930.1	6	133002962	133090181	+
SELENOKP2_1	SELENOKP2	5.68613	0.00764051	0.122847	0.720348		NC_060930.1	6	133014291	133015107	-
RN7SKP245_1	RN7SKP245	0.297553	0.00413273	0.124429	0.57524		NC_060930.1	6	133015318	133015556	+
LOC100421775_1	LOC100421775	4.29958	0.0276943	0.127465	0.153216		NC_060930.1	6	133020849	133023576	-
CCN2_1	CCN2	220.733	-0.0864795	0.166939	0.0171146	0.135219	NC_060930.1	6	133143212	133146410	-
MIR548AJ1_1	MIR548AJ1	0.455128	-0.00465992	0.12446	0.379572		NC_060930.1	6	133310223	133310294	-
LINC01013_1	LINC01013	220.143	-0.0501225	0.111836	0.407556	0.70091	NC_060930.1	6	133329009	133364404	+
EEF1A1P36_1	EEF1A1P36	5.27744	0.00825532	0.123502	0.640731		NC_060930.1	6	133466963	133468393	+
MOXD1_1	MOXD1	737.122	0.0460489	0.0853287	0.468545	0.746538	NC_060930.1	6	133491085	133596465	-
STX7_1	STX7	914.912	-0.102032	0.13241	0.146593	0.42905	NC_060930.1	6	133640859	133708445	-
RPL21P66_1	RPL21P66	0.703703	0.00499036	0.124317	0.504906		NC_060930.1	6	133713779	133714300	-
TAAR9_1	TAAR9	3.96714	-0.00891891	0.123515	0.620961		NC_060930.1	6	133733231	133734290	+
TAAR8_1	TAAR8	7.04429	0.00314077	0.122887	0.87349		NC_060930.1	6	133747638	133748722	+
TAAR7P_1	TAAR7P	3.16898	0.00599697	0.123545	0.710285		NC_060930.1	6	133753989	133754198	+
TAAR6_1	TAAR6	5.4638	0.007078	0.123103	0.717574		NC_060930.1	6	133765283	133766320	+
TAAR5_1	TAAR5	184.56	0.0334557	0.103209	0.583956	0.818051	NC_060930.1	6	133783556	133811705	-
TAAR4P_1	TAAR4P	1.3845	-0.00422863	0.124012	0.698832		NC_060930.1	6	133789357	133790407	-
TAAR3P_1	TAAR3P	2.07593	-0.00809362	0.124079	0.537793		NC_060930.1	6	133803193	133804270	-
TAAR2_1	TAAR2	56.7083	-0.00652156	0.114011	0.884322	0.959639	NC_060930.1	6	133812108	133819243	-
TAAR1_1	TAAR1	129.462	0.109284	0.142193	0.125098	0.394411	NC_060930.1	6	133838279	133854151	-
HLFP1_1	HLFP1	0.666878	0.00515343	0.124331	0.508701		NC_060930.1	6	133869854	133870352	+
VNN1_1	VNN1	232.2	0.0595311	0.119403	0.322379	0.632271	NC_060930.1	6	133875818	133909022	-
CCNG1P1_1	CCNG1P1	6.24181	0.00463632	0.12242	0.83736		NC_060930.1	6	133893563	133894641	+
VNN3P_1	VNN3P	74.2849	0.0713276	0.128583	0.233265	0.54227	NC_060930.1	6	133917754	133929732	-
VNN2_1	VNN2	201.9	0.0302671	0.10439	0.614168	0.834677	NC_060930.1	6	133938837	133958444	-
RBM11P1_1	RBM11P1	2.46982	-0.0173901	0.125485	0.196653		NC_060930.1	6	133959649	133960446	+
SLC18B1_1	SLC18B1	497.667	-0.0935646	0.144596	0.13765	0.415417	NC_060930.1	6	133964359	133993657	-
LOC107986644_1	LOC107986644	111.247	-0.00954607	0.107513	0.862517	0.951961	NC_060930.1	6	133999518	134009310	-
RPS12_1	RPS12	11553.9	-0.942873	0.409617	0.000518858	0.0446848	NC_060930.1	6	134009591	134012586	+
SNORD101_1	SNORD101	2.09436	-0.0094165	0.124463	0.378752		NC_060930.1	6	134010329	134010401	+
SNORD100_1	SNORD100	0.285285	-0.00166812	0.124394	0.711918		NC_060930.1	6	134011824	134011899	+
SNORA33_1	SNORA33	7.17038	-0.022943	0.125563	0.289661		NC_060930.1	6	134012241	134012373	+
HMGB1P13_1	HMGB1P13	6.67295	0.010898	0.123072	0.621763		NC_060930.1	6	134063267	134063896	-
LOC105378008_1	LOC105378008	613.213	0.000287686	0.0960307	0.999543	0.999931	NC_060930.1	6	134071637	134153176	+
RPL23AP46_1	RPL23AP46	1.26024	-0.000409782	0.12415	0.956986		NC_060930.1	6	134192340	134193011	-
LINC00326_1	LINC00326	125.833	-0.00605224	0.104046	0.915632	0.972098	NC_060930.1	6	134277003	134295501	+
MTCYBP4_1	MTCYBP4	115.038	-0.099118	0.159141	0.094294	0.338108	NC_060930.1	6	134339481	134339762	+
LOC124901231_1	LOC124901231	75.8248	-0.0236247	0.113912	0.636472	0.847156	NC_060930.1	6	134429222	134442518	-
EYA4_1	EYA4	2426.59	-0.0387922	0.0858449	0.542816	0.792814	NC_060930.1	6	134430259	134720956	+
TARID_1	TARID	2937.17	-0.0201622	0.0726824	0.732135	0.894564	NC_060930.1	6	134691097	135077739	-
HSPE1P21_1	HSPE1P21	2.59927	0.00991931	0.124066	0.507321		NC_060930.1	6	134699109	134699562	-
FTH1P26_1	FTH1P26	1.17535	-0.0010237	0.123972	0.920129		NC_060930.1	6	134865715	134866228	-
LOC124901402_1	LOC124901402	146.83	0.0651126	0.118897	0.296395	0.608653	NC_060930.1	6	134937798	134961026	+
LINC01312_1	LINC01312	199.023	0.0181836	0.109524	0.736864	0.897216	NC_060930.1	6	135010009	135042733	+
TCF21_1	TCF21	39.3108	-0.0233412	0.117675	0.597434	0.82675	NC_060930.1	6	135077847	135084271	+
TBPL1_1	TBPL1	557.912	-0.0950496	0.143768	0.14027	0.419686	NC_060930.1	6	135140198	135178439	+
SLC2A12_1	SLC2A12	548.085	0.0158572	0.0933196	0.792983	0.923427	NC_060930.1	6	135175590	135240550	-
LOC100421250_1	LOC100421250	2.9721	0.0164531	0.125039	0.289341		NC_060930.1	6	135197012	135197551	+
LOC124901404_1	LOC124901404	325.855	0.00419213	0.0949539	0.946453	0.983013	NC_060930.1	6	135269974	135309357	+
HMGA1P7_1	HMGA1P7	21.2532	0.0248499	0.121982	0.493162	0.761939	NC_060930.1	6	135301886	135305604	-
RN7SL408P_1	RN7SL408P	6.41501	-0.0272905	0.126958	0.198223		NC_060930.1	6	135321497	135321792	+
SGK1_1	SGK1	2362.04	-0.0671425	0.115664	0.294622	0.606888	NC_060930.1	6	135357191	135506235	-
LOC124901531_1	LOC124901531	0					NC_060930.1	6	135394517	135394620	-
RPS29P32_1	RPS29P32	0.455128	-0.00465992	0.12446	0.379572		NC_060930.1	6	135399558	135399635	+
LOC124906575	LOC124906575	90.9706	0.0520254	0.11846	0.365012	0.667051	NC_060930.1	6	135402705	135418863	-
RNA5SP218_1	RNA5SP218	0.863876	0.00709774	0.124444	0.363775		NC_060930.1	6	135445158	135445266	+
KRT8P42_1	KRT8P42	11.1049	-0.00639985	0.121517	0.81106		NC_060930.1	6	135484875	135486912	-
CHCHD2P4_1	CHCHD2P4	3.05349	0.00857283	0.123947	0.559587		NC_060930.1	6	135581242	135581609	-
CT69_1	CT69	407.905	0.0439758	0.0992404	0.491185	0.76064	NC_060930.1	6	135617272	135667140	-
LINC01010_1	LINC01010	543.273	0.100261	0.103096	0.156026	0.442614	NC_060930.1	6	135625962	135692270	+
LINC03002_1	LINC03002	139.609	0.00211156	0.108606	0.969341	0.989766	NC_060930.1	6	135713555	135728233	-
FAM8A6P_1	FAM8A6P	4.18761	0.0106882	0.123965	0.514634		NC_060930.1	6	135791385	135792679	-
LOC101928277_1	LOC101928277	1998.43	0.0610839	0.0874295	0.335974	0.643827	NC_060930.1	6	135862133	136067643	-
MEMO1P2_1	MEMO1P2	11.1863	-0.0400168	0.130791	0.14147		NC_060930.1	6	136086135	136087586	+
ALDH8A1_1	ALDH8A1	256.85	0.0582254	0.104549	0.370808	0.671433	NC_060930.1	6	136105650	136138351	-
HBS1L_1	HBS1L	1335.32	-0.142011	0.195551	0.0540849	0.250181	NC_060930.1	6	136148628	136243073	-
MIR3662_1	MIR3662	0.752682	-0.00042856	0.124119	0.958978		NC_060930.1	6	136167589	136167683	-
LOC105378010_1	LOC105378010	33.5302	0.0575954	0.132335	0.214922	0.520573	NC_060930.1	6	136295092	136298664	+
MYB_1	MYB	246.195	-0.0228191	0.10577	0.691371	0.87421	NC_060930.1	6	136369551	136407418	+
LOC105378011_1	LOC105378011	352.962	0.0791006	0.102782	0.24674	0.557731	NC_060930.1	6	136384139	136424449	-
MIR548A2_1	MIR548A2	0.966195	0.00201709	0.124092	0.82071		NC_060930.1	6	136427413	136427509	+
AHI1_1	AHI1	1982.85	-0.113694	0.114347	0.119862	0.385214	NC_060930.1	6	136471820	136685994	-
BTRCP1_1	BTRCP1	1.86418	-0.0204398	0.126416	0.086677		NC_060930.1	6	136518894	136519829	-
AHI1-DT_1	AHI1-DT	1472.85	0.0272202	0.0909801	0.666268	0.861922	NC_060930.1	6	136686055	136904326	+
GAPDHP73_1	GAPDHP73	5.78566	-0.04113	0.133565	0.0200421		NC_060930.1	6	136807233	136808508	-
LINC02524_1	LINC02524	28.0652	0.00239435	0.117194	0.952849	0.984961	NC_060930.1	6	136816985	136823036	-
HMGB1P17_1	HMGB1P17	3.0989	0.018663	0.125912	0.123318		NC_060930.1	6	136824376	136824979	-
LOC105378012_1	LOC105378012	65.1322	0.0126791	0.112314	0.724005	0.89067	NC_060930.1	6	136984664	136994436	-
LOC101928326_1	LOC101928326	16.0445	0.0268766	0.123686	0.418199		NC_060930.1	6	136995410	136998122	-
PDE7B_1	PDE7B	2909.91	-0.100734	0.10735	0.157377	0.444444	NC_060930.1	6	137039966	137383688	+
LOC101928373_1	LOC101928373	454.321	0.0370158	0.0930757	0.561558	0.804818	NC_060930.1	6	137040278	137115101	-
COX5BP2_1	COX5BP2	2.43898	-0.00739657	0.124015	0.574118		NC_060930.1	6	137222767	137223138	-
LOC644135_1	LOC644135	238.547	0.0682177	0.122745	0.269808	0.582005	NC_060930.1	6	137232107	137261079	-
MTFR2_1	MTFR2	183.326	0.041086	0.107209	0.497614	0.764939	NC_060930.1	6	137419143	137438419	-
BCLAF1_1	BCLAF1	2135.69	-0.103848	0.179532	0.0407241	0.215169	NC_060930.1	6	137444735	137477958	-
LOC124901408_1	LOC124901408	148.723	0.00726109	0.108962	0.891968	0.962788	NC_060930.1	6	137477983	137494185	+
MAP7_1	MAP7	4265.98	-0.194275	0.287817	0.0239707	0.160627	NC_060930.1	6	137530867	137738614	-
RPLP1P8_1	RPLP1P8	4.10277	-0.0246649	0.126769	0.16308		NC_060930.1	6	137552138	137552636	+
LOC124901409_1	LOC124901409	2.76463	-0.011693	0.124429	0.400902		NC_060930.1	6	137607939	137608599	-
NDUFS5P1_1	NDUFS5P1	1.38014	-0.00746165	0.124387	0.420739		NC_060930.1	6	137664068	137664347	-
RN7SKP299_1	RN7SKP299	4.79855	0.00560855	0.122937	0.778856		NC_060930.1	6	137733384	137733684	+
MAP3K5_1	MAP3K5	2006.86	0.0114771	0.078485	0.848082	0.94625	NC_060930.1	6	137745240	137980658	-
MAP3K5-AS1_1	MAP3K5-AS1	126.646	0.000412476	0.105559	0.995075	0.998331	NC_060930.1	6	137817297	137836371	+
RNA5SP219_1	RNA5SP219	0.245977	-0.00163057	0.124392	0.711918		NC_060930.1	6	137818426	137818538	+
MAP3K5-AS2_1	MAP3K5-AS2	10.0471	-0.00954159	0.121704	0.726343		NC_060930.1	6	137972228	137974235	+
PEX7_1	PEX7	876.419	-0.0407113	0.102871	0.510487	0.772709	NC_060930.1	6	138010773	138102113	+
LOC124900226_1	LOC124900226	0.209152	-0.00158698	0.124391	0.711918		NC_060930.1	6	138043877	138044010	-
RPL7AP37_1	RPL7AP37	1.36171	-0.0036688	0.124081	0.710186		NC_060930.1	6	138088499	138089359	-
SLC35D3_1	SLC35D3	28.456	-0.0261524	0.121902	0.480086	0.754431	NC_060930.1	6	138110480	138113839	+
RPL35AP3_1	RPL35AP3	2.2878	0.0164971	0.125336	0.209255		NC_060930.1	6	138162141	138162470	-
NHEG1_1	NHEG1	63.058	0.0158728	0.115076	0.731526	0.894272	NC_060930.1	6	138170394	138181011	-
IL20RA_1	IL20RA	304.052	0.00957726	0.0952741	0.877035	0.956714	NC_060930.1	6	138187753	138232746	-
IL22RA2_1	IL22RA2	220.077	-0.0250488	0.101526	0.675006	0.866136	NC_060930.1	6	138332180	138362006	-
IFNGR1_1	IFNGR1	2275.57	-0.157059	0.301771	0.0104045	0.106683	NC_060930.1	6	138385847	138407878	-
LOC105378017_1	LOC105378017	65.8064	0.291466	0.347789	0.0160583	0.130581	NC_060930.1	6	138494251	138502596	-
LOC102723633_1	LOC102723633	261.378	-0.0199751	0.098888	0.740986	0.899122	NC_060930.1	6	138603328	138639375	+
OLIG3_1	OLIG3	14.2055	0.0133126	0.121978	0.638405		NC_060930.1	6	138680645	138682841	-
BTF3L4P3_1	BTF3L4P3	32.2173	-0.0837089	0.159264	0.0481628	0.235483	NC_060930.1	6	138731952	138732893	-
LINC03004_1	LINC03004	75.161	-0.414897	0.326131	0.00701066	0.0903443	NC_060930.1	6	138854096	138862978	+
LOC105378018_1	LOC105378018	4.57702	-0.0141413	0.124286	0.426309		NC_060930.1	6	138860142	138861705	-
LOC442263_1	LOC442263	13.7369	-0.00623235	0.120964	0.828288		NC_060930.1	6	138894246	138895643	-
LINC02539_1	LINC02539	67.1397	-0.00581538	0.111632	0.905244	0.968291	NC_060930.1	6	138918593	138927460	-
WAKMAR2_1	WAKMAR2	330.799	0.0218512	0.0987556	0.721887	0.889753	NC_060930.1	6	139012092	139056654	-
TNFAIP3_1	TNFAIP3	490.829	-0.85123	0.428199	0.00116901	0.052628	NC_060930.1	6	139055680	139071725	+
LINC02528_1	LINC02528	23.1025	-0.00733102	0.119788	0.820717	0.934952	NC_060930.1	6	139131510	139134235	-
LINC02865_1	LINC02865	50.3551	0.0223013	0.117789	0.610886	0.833108	NC_060930.1	6	139133783	139140236	+
RPSAP42_1	RPSAP42	0.81829	0.00693621	0.124425	0.381303		NC_060930.1	6	139183739	139184616	+
LOC105378021_1	LOC105378021	142.442	0.0566739	0.119376	0.334695	0.64288	NC_060930.1	6	139204004	139223316	-
PERP_1	PERP	6417.55	-0.694799	0.584718	0.00383471	0.073571	NC_060930.1	6	139276972	139295905	-
ARFGEF3_1	ARFGEF3	2055.26	-0.0865996	0.123116	0.201618	0.504144	NC_060930.1	6	139350430	139533149	+
PBOV1_1	PBOV1	17.7288	-0.0170008	0.121867	0.580249		NC_060930.1	6	139404452	139406958	-
SMIM28_1	SMIM28	37.469	-0.00294172	0.11859	0.933671	0.978189	NC_060930.1	6	139566388	139571971	+
MARCKSL1P2_1	MARCKSL1P2	15.6147	0.015547	0.121709	0.611376		NC_060930.1	6	139590323	139592130	-
HEBP2_1	HEBP2	853.571	-0.105647	0.182848	0.0330973	0.19077	NC_060930.1	6	139592015	139610681	+
NHSL1_1	NHSL1	1375.26	0.00982919	0.0808984	0.874127	0.955963	NC_060930.1	6	139610527	139761075	-
MIR3145_1	MIR3145	0					NC_060930.1	6	139623698	139623779	-
MTCH1P1_1	MTCH1P1	7.54396	0.0174129	0.12373	0.469965		NC_060930.1	6	139838015	139839518	-
NHSL1-AS1_1	NHSL1-AS1	84.5666	-0.16291	0.255436	0.0289609	0.177196	NC_060930.1	6	139880205	139885825	+
CCDC28A-AS1_1	CCDC28A-AS1	524.979	0.0279306	0.0945477	0.655677	0.855967	NC_060930.1	6	139913753	139962241	-
CCDC28A_1	CCDC28A	310.412	-0.117144	0.155491	0.0987219	0.347104	NC_060930.1	6	139962307	139981863	+
ECT2L_1	ECT2L	988.784	0.0377181	0.0898619	0.554049	0.799646	NC_060930.1	6	139984635	140092615	+
ACKR4P1_1	ACKR4P1	5.07947	-0.00309276	0.122785	0.87567		NC_060930.1	6	140011263	140013122	+
LOC124901516_1	LOC124901516	0.13738	0.00173903	0.124382	0.879949		NC_060930.1	6	140047556	140047662	-
REPS1_1	REPS1	1192.22	-0.21945	0.189084	0.0246455	0.162343	NC_060930.1	6	140092038	140176789	-
ABRACL_1	ABRACL	462.695	-0.184476	0.325358	0.0186168	0.141425	NC_060930.1	6	140217274	140231830	+
HECA_1	HECA	552.962	-0.0106852	0.0976432	0.856083	0.949771	NC_060930.1	6	140323625	140369329	+
TXLNB_1	TXLNB	385.051	0.0385289	0.0945197	0.547124	0.795495	NC_060930.1	6	140428557	140475956	-
LOC100129844_1	LOC100129844	7.85204	0.0133076	0.12314	0.569266		NC_060930.1	6	140522097	140523557	+
CITED2_1	CITED2	236.396	-0.169752	0.319082	0.0143082	0.123885	NC_060930.1	6	140555711	140558549	-
LOC107986651_1	LOC107986651	304.168	0.0716182	0.10876	0.284803	0.596838	NC_060930.1	6	140603527	140641529	+
LINC01625_1	LINC01625	53.0722	0.013488	0.116034	0.759419	0.906859	NC_060930.1	6	140652832	140658434	-
LOC105378023_1	LOC105378023	24.2817	-0.00685413	0.117583	0.859207	0.950819	NC_060930.1	6	140708651	140711803	+
LOC105378024_1	LOC105378024	15.4939	0.0114663	0.120818	0.717105		NC_060930.1	6	140728363	140731511	+
ATP5PBP6_1	ATP5PBP6	2.72709	-0.0173932	0.125641	0.154648		NC_060930.1	6	140798026	140799021	-
LOC100129554_1	LOC100129554	8.2981	0.0393454	0.130845	0.128434		NC_060930.1	6	140843682	140845480	+
FILNC1_1	FILNC1	559.62	0.0495124	0.103913	0.437117	0.723076	NC_060930.1	6	140954833	141044210	+
LINC02941_1	LINC02941	766.292	0.0249632	0.0947803	0.693837	0.87511	NC_060930.1	6	141160031	141277422	+
LOC103352541_1	LOC103352541	100.305	-0.0327498	0.11277	0.544237	0.793766	NC_060930.1	6	141162062	141174969	-
LOC107986652_1	LOC107986652	256.274	-0.00181193	0.102925	0.967251	0.989103	NC_060930.1	6	141219986	141276696	-
LOC105378025_1	LOC105378025	71.6002	-0.00306714	0.112092	0.948487	0.983699	NC_060930.1	6	141320131	141332443	-
RNA5SP220_1	RNA5SP220	0					NC_060930.1	6	141342295	141342398	-
MIR3668_1	MIR3668	0.245977	-0.00163057	0.124392	0.711918		NC_060930.1	6	141388967	141389041	+
LOC105378027_1	LOC105378027	1298.3	0.00849705	0.0779443	0.889682	0.961883	NC_060930.1	6	141722134	141969939	+
LOC105378026_1	LOC105378026	274.213	0.0132399	0.102483	0.822482	0.935702	NC_060930.1	6	141791914	141847889	-
MIR4465_1	MIR4465	0.40615	-0.000115329	0.124295	0.949701		NC_060930.1	6	141867871	141867941	+
RPS3AP24_1	RPS3AP24	0.383357	-0.000319768	0.124297	0.929844		NC_060930.1	6	141946051	141946773	+
LOC102723724_1	LOC102723724	583.267	0.0152198	0.0901809	0.808136	0.929517	NC_060930.1	6	141978296	142083469	-
LOC124901413_1	LOC124901413	206.491	0.0369087	0.108767	0.531011	0.785416	NC_060930.1	6	142051492	142083206	+
RPS18P10_1	RPS18P10	4.33292	-0.00596873	0.123453	0.718808		NC_060930.1	6	142107438	142107975	-
LOC105378029_1	LOC105378029	233.565	0.0217313	0.0997824	0.721695	0.889753	NC_060930.1	6	142588955	142635372	+
RN7SKP106_1	RN7SKP106	3.24335	0.0157634	0.124683	0.35653		NC_060930.1	6	142672093	142672364	-
RPS3AP23_1	RPS3AP23	3.18918	-0.0083271	0.123785	0.597429		NC_060930.1	6	142821589	142822372	-
LOC105378030_1	LOC105378030	200.443	0.0428243	0.111788	0.465501	0.744474	NC_060930.1	6	142951193	142987826	-
LOC105378031_1	LOC105378031	1255.37	0.060682	0.100058	0.295204	0.607353	NC_060930.1	6	143034849	143216386	-
LOC107986654_1	LOC107986654	73.5931	-0.00143425	0.110458	0.985782	0.995465	NC_060930.1	6	143219021	143231974	+
NMBR_1	NMBR	480.753	0.00253626	0.0933189	0.968161	0.989499	NC_060930.1	6	143260409	143339214	-
GJE1_1	GJE1	16.7137	-0.0112949	0.121836	0.681964		NC_060930.1	6	143325015	143327448	+
VTA1_1	VTA1	1279.48	-0.191525	0.244686	0.0313985	0.185589	NC_060930.1	6	143339355	143416853	+
LINC02919_1	LINC02919	119.301	0.11445	0.146836	0.113415	0.373672	NC_060930.1	6	143437078	143452095	-
ADGRG6_1	ADGRG6	1677.65	-0.143209	0.206601	0.0444439	0.225756	NC_060930.1	6	143494208	143638629	+
LOC153910_1	LOC153910	776.987	0.0930933	0.107543	0.186669	0.485089	NC_060930.1	6	143718823	143830241	-
HIVEP2_1	HIVEP2	1806.75	-0.0897365	0.112654	0.211541	0.515936	NC_060930.1	6	143943829	144137571	-
HIVEP2-DT_1	HIVEP2-DT	108.495	0.0327892	0.108912	0.570527	0.810357	NC_060930.1	6	144138836	144155677	+
LINC01277_1	LINC01277	512.473	0.031501	0.0980743	0.60758	0.832035	NC_060930.1	6	144158819	144230009	-
AIG1_1	AIG1	2731.69	-0.086802	0.11659	0.208598	0.512457	NC_060930.1	6	144251637	144536274	+
LOC124901416_1	LOC124901416	336.551	0.0901688	0.116303	0.197817	0.499563	NC_060930.1	6	144307822	144357506	-
RPL31P27_1	RPL31P27	0.863876	0.00709774	0.124444	0.363775		NC_060930.1	6	144519625	144520016	+
LOC100131471_1	LOC100131471	10.0321	-0.0199661	0.123562	0.461659		NC_060930.1	6	144534630	144535968	+
LOC107986656_1	LOC107986656	72.2706	0.0950899	0.147112	0.132611	0.406918	NC_060930.1	6	144570003	144580365	+
C4orf46P4_1	C4orf46P4	3.56535	-0.00291239	0.123317	0.858805		NC_060930.1	6	144581317	144581951	+
ADAT2_1	ADAT2	187.211	-0.0461904	0.105715	0.457897	0.739704	NC_060930.1	6	144615238	144643105	-
TUBB8P2_1	TUBB8P2	3.04635	0.0122376	0.12422	0.45003		NC_060930.1	6	144628628	144629122	+
RNA5SP221_1	RNA5SP221	0					NC_060930.1	6	144642219	144642321	+
PEX3_1	PEX3	467.328	-0.159683	0.178186	0.0549462	0.251956	NC_060930.1	6	144643215	144683024	+
VDAC1P8_1	VDAC1P8	10.3974	0.0154682	0.123212	0.532205		NC_060930.1	6	144682916	144684606	+
FUCA2_1	FUCA2	1715.03	-0.524763	0.722578	0.00608552	0.0866267	NC_060930.1	6	144687220	144704128	-
LOC124901417_1	LOC124901417	7.32388	0.0132426	0.123954	0.485671		NC_060930.1	6	144697824	144699832	+
LOC105378035_1	LOC105378035	158.738	-0.00278636	0.101115	0.961407	0.987292	NC_060930.1	6	144704193	144718758	+
PHACTR2_1	PHACTR2	3092.65	-0.071531	0.101461	0.287072	0.599319	NC_060930.1	6	144729279	145023866	+
PHACTR2-AS1_1	PHACTR2-AS1	111.285	0.0461861	0.116669	0.41203	0.704428	NC_060930.1	6	144746515	144761713	-
LTV1_1	LTV1	879.346	-0.127602	0.21707	0.0228136	0.157068	NC_060930.1	6	145036018	145056492	+
ZC2HC1B_1	ZC2HC1B	631.774	0.0276646	0.099736	0.654024	0.855227	NC_060930.1	6	145057154	145131034	+
PLAGL1_1	PLAGL1	1113.9	-0.03585	0.0873989	0.568279	0.809124	NC_060930.1	6	145132991	145257328	-
HYMAI_1	HYMAI	9.49298	-0.0180092	0.123203	0.501194		NC_060930.1	6	145197629	145200972	-
LOC100131041_1	LOC100131041	9.16556	-0.00358733	0.121573	0.889058		NC_060930.1	6	145229220	145230486	+
SF3B5_1	SF3B5	817.267	-0.897527	0.493126	0.00149488	0.0553474	NC_060930.1	6	145287613	145288302	-
LOC105378036_1	LOC105378036	89.1573	-0.00562664	0.116663	0.883968	0.959442	NC_060930.1	6	145303139	145318134	+
MRPL42P3_1	MRPL42P3	4.12745	-0.0164184	0.124902	0.314799		NC_060930.1	6	145329084	145329422	+
STX11_1	STX11	310.074	0.0935734	0.122004	0.182101	0.47936	NC_060930.1	6	145343164	145384568	+
TPT1P4_1	TPT1P4	55.4087	-0.0858124	0.154663	0.0869755	0.324887	NC_060930.1	6	145392861	145393702	-
TRL-TAA1-1_1	TRL-TAA1-1	1.53674	0.0203377	0.126386	0.0677923		NC_060930.1	6	145409170	145409252	+
UTRN_1	UTRN	5717.07	-0.059926	0.101926	0.360634	0.663789	NC_060930.1	6	145477963	146045651	+
LOC100420214_1	LOC100420214	1.29621	0.00215021	0.123981	0.837663		NC_060930.1	6	145590578	145591453	+
SNORA98_1	SNORA98	0.13738	0.00173903	0.124382	0.879949		NC_060930.1	6	145598270	145598382	+
TRQ-TTG4-1_1	TRQ-TTG4-1	0.346532	-0.000139928	0.1243	0.931423		NC_060930.1	6	146376942	146377013	+
RNU1-33P_1	RNU1-33P	0.912855	0.00261363	0.124106	0.771269		NC_060930.1	6	146656434	146656595	-
LOC645749_1	LOC645749	31.564	-0.0156986	0.119783	0.66412	0.860541	NC_060930.1	6	146682133	146685305	-
EPM2A_1	EPM2A	812.853	-0.0266739	0.0894172	0.670527	0.864157	NC_060930.1	6	146818373	146929078	-
EPM2A-DT_1	EPM2A-DT	958.758	-0.0589638	0.0897987	0.379112	0.677969	NC_060930.1	6	146927924	147079650	+
FBXO30_1	FBXO30	541.44	-0.262471	0.71666	0.010901	0.108992	NC_060930.1	6	146986553	147007846	-
SHPRH_1	SHPRH	704.063	-0.16747	0.181625	0.0481764	0.235512	NC_060930.1	6	147077871	147157428	-
GRM1_1	GRM1	2533.27	0.0117903	0.0836752	0.85014	0.94722	NC_060930.1	6	147220785	147630683	+
FUNDC2P3_1	FUNDC2P3	1.46237	0.0127773	0.124858	0.266369		NC_060930.1	6	147364348	147365132	+
RNA5SP222_1	RNA5SP222	0.13738	0.00173903	0.124382	0.879949		NC_060930.1	6	147533486	147533590	+
RAB32_1	RAB32	780.161	-0.776313	0.385834	0.00118892	0.0528042	NC_060930.1	6	147737054	147748175	+
ADGB-DT_1	ADGB-DT	16.9678	0.0150418	0.12055	0.658844		NC_060930.1	6	147787738	147792152	-
ADGB_1	ADGB	1207.13	0.0395688	0.0800387	0.517756	0.776828	NC_060930.1	6	147792194	148008697	+
LOC124901517_1	LOC124901517	0					NC_060930.1	6	147832918	147833041	+
LOC105378040_1	LOC105378040	215.319	-0.00279715	0.110285	0.954966	0.98564	NC_060930.1	6	147924514	147964485	-
KATNBL1P6_1	KATNBL1P6	96.6087	-0.125557	0.222164	0.0143011	0.123885	NC_060930.1	6	147994895	147997050	-
STXBP5-AS1_1	STXBP5-AS1	2365.6	0.0469181	0.0893816	0.46665	0.745367	NC_060930.1	6	148034620	148397903	-
LUADT1_1	LUADT1	117.13	0.0150365	0.111022	0.770656	0.912592	NC_060930.1	6	148352193	148374261	+
LOC124901422_1	LOC124901422	7.36395	-0.0074483	0.122533	0.74223		NC_060930.1	6	148395165	148396860	-
STXBP5_1	STXBP5	1461.74	-0.192883	0.18197	0.0352693	0.198441	NC_060930.1	6	148397706	148583765	+
LOC124901421_1	LOC124901421	247.261	0.102409	0.127816	0.152586	0.437457	NC_060930.1	6	148581990	148614503	-
YAP1P1_1	YAP1P1	11.6811	-0.00466915	0.121067	0.867218		NC_060930.1	6	148600119	148601774	+
LOC105378043_1	LOC105378043	69.6851	0.0238439	0.111708	0.653202	0.854772	NC_060930.1	6	148625015	148633363	+
SAMD5_1	SAMD5	509.261	-0.00726655	0.0876566	0.906266	0.968553	NC_060930.1	6	148701984	148763325	+
LOC105378044_1	LOC105378044	10.0051	0.0134768	0.122588	0.603813		NC_060930.1	6	148934749	148936612	-
SASH1_1	SASH1	3230.25	0.0905424	0.0787165	0.150945	0.435139	NC_060930.1	6	149468519	149748326	+
RNU6-1222P_1	RNU6-1222P	0					NC_060930.1	6	149474864	149474970	+
CYP51A1P3_1	CYP51A1P3	3.67406	0.00525444	0.123442	0.749997		NC_060930.1	6	149675662	149676375	+
SNRPEP6_1	SNRPEP6	2.70949	0.00689016	0.123722	0.653725		NC_060930.1	6	149763500	149763991	-
RPSAP40_1	RPSAP40	2.41471	-0.0035825	0.124017	0.731728		NC_060930.1	6	149843983	149845030	-
UST_1	UST	2627.1	0.0131298	0.0714604	0.825942	0.936937	NC_060930.1	6	149946826	150276839	+
LOC124906576	LOC124906576	10.4917	0.0206976	0.123653	0.453055		NC_060930.1	6	149959648	149960842	-
UST-AS1_1	UST-AS1	70.4825	0.0472248	0.119546	0.383889	0.681658	NC_060930.1	6	150154072	150164498	-
UST-AS2_1	UST-AS2	64.1355	0.0553597	0.123772	0.310406	0.621306	NC_060930.1	6	150227033	150232463	-
LOC729200_1	LOC729200	15.6437	-0.0454449	0.132788	0.130449		NC_060930.1	6	150311652	150312608	-
TAB2_1	TAB2	2057.12	-0.0825907	0.120544	0.217839	0.524034	NC_060930.1	6	150417736	150611453	+
TAB2-AS1_1	TAB2-AS1	202.331	-0.00347206	0.0979051	0.953367	0.985173	NC_060930.1	6	150443094	150457392	-
RN7SL234P_1	RN7SL234P	2.57647	0.00932984	0.124034	0.525023		NC_060930.1	6	150491181	150491524	+
FABP12P1_1	FABP12P1	3.83332	0.0111087	0.124176	0.465363		NC_060930.1	6	150503940	150504261	-
SUMO4_1	SUMO4	3.25128	-0.00886856	0.123759	0.587252		NC_060930.1	6	150600139	150601155	+
ZC3H12D_1	ZC3H12D	449.79	0.0465005	0.0993819	0.470545	0.747641	NC_060930.1	6	150646494	150684730	-
LOC729496_1	LOC729496	14.5619	0.0118641	0.121113	0.699031		NC_060930.1	6	150690972	150692016	-
PPIL4_1	PPIL4	974.66	-0.083076	0.137898	0.164902	0.455724	NC_060930.1	6	150704210	150745755	-
RNU7-3P_1	RNU7-3P	0.912855	0.00261363	0.124106	0.771269		NC_060930.1	6	150716668	150716727	+
GINM1_1	GINM1	1395.92	-0.555686	0.39005	0.00379665	0.0733903	NC_060930.1	6	150766116	150791484	+
RPS18P9_1	RPS18P9	19.106	-0.0597549	0.13958	0.103246		NC_060930.1	6	150793350	150794335	+
LOC124901526_1	LOC124901526	5.553	-0.00426434	0.12269	0.836193		NC_060930.1	6	150794358	150794492	+
KATNA1_1	KATNA1	923.147	-0.0501046	0.10948	0.412767	0.705039	NC_060930.1	6	150794606	150848498	-
LATS1_1	LATS1	1190.11	-0.0779019	0.124415	0.224843	0.532298	NC_060930.1	6	150857942	150917878	-
LOC645967_1	LOC645967	3.93305	-0.0055938	0.123452	0.732888		NC_060930.1	6	150917398	150918673	+
NUP43_1	NUP43	741.851	-0.116504	0.181822	0.0581305	0.25983	NC_060930.1	6	150924084	150946307	-
PCMT1_1	PCMT1	1452.6	-0.0926747	0.150803	0.116282	0.378992	NC_060930.1	6	150949463	151010794	+
BTBD10P2_1	BTBD10P2	4.10192	-0.0207458	0.125677	0.243358		NC_060930.1	6	150994578	150995120	+
LOC107986660_1	LOC107986660	33.7649	-0.00204151	0.116896	0.957965	0.986347	NC_060930.1	6	151002488	151004707	-
LRP11_1	LRP11	2043.79	-0.130447	0.223757	0.0218108	0.153463	NC_060930.1	6	151018123	151063700	-
RAET1E-AS1_1	RAET1E-AS1	474.788	0.029957	0.0896437	0.633931	0.845737	NC_060930.1	6	151062839	151118852	+
CCT7P1_1	CCT7P1	4.80574	-0.000222851	0.122859	0.989344		NC_060930.1	6	151079228	151081056	+
RAET1E_1	RAET1E	193.219	-0.0282428	0.109867	0.612574	0.834184	NC_060930.1	6	151082513	151097456	-
LOC100240714_1	LOC100240714	3.48323	-0.0116964	0.12405	0.484715		NC_060930.1	6	151104981	151106349	+
RAET1F_1	RAET1F	0.491954	-0.00224732	0.124407	0.529815		NC_060930.1	6	151109371	151109833	+
RAET1G_1	RAET1G	157.169	-0.152929	0.274597	0.0154776	0.128345	NC_060930.1	6	151116222	151122465	-
LOC105378052_1	LOC105378052	26.3751	0.0191239	0.121831	0.557536	0.80246	NC_060930.1	6	151133855	151135661	+
ULBP2_1	ULBP2	76.3593	0.00925543	0.112371	0.851061	0.94754	NC_060930.1	6	151141356	151148578	+
ULBP1_1	ULBP1	106.566	-0.0568159	0.126155	0.283129	0.595115	NC_060930.1	6	151163286	151173058	+
BTF3P10_1	BTF3P10	29.709	-0.0815945	0.163144	0.0111512	0.110147	NC_060930.1	6	151177169	151178032	+
RAET1K_1	RAET1K	54.6244	-0.0280957	0.116205	0.563444	0.806317	NC_060930.1	6	151197360	151204550	-
RAET1L_1	RAET1L	51.2564	0.0152618	0.11415	0.749204	0.902646	NC_060930.1	6	151217707	151224927	-
RAET1M_1	RAET1M	10.4761	-0.00895741	0.121696	0.739793		NC_060930.1	6	151232163	151232960	+
PHB1P1_1	PHB1P1	16.011	0.0350686	0.128015	0.226636		NC_060930.1	6	151241881	151243707	+
ULBP3_1	ULBP3	145.194	-0.0615124	0.134841	0.18302	0.480231	NC_060930.1	6	151260425	151268490	-
PPP1R14C_1	PPP1R14C	1062.48	0.0624694	0.097007	0.345491	0.651707	NC_060930.1	6	151342372	151450366	+
LOC124901527_1	LOC124901527	0					NC_060930.1	6	151363895	151363997	+
LOC105378054_1	LOC105378054	310.032	0.0667451	0.108145	0.312267	0.622712	NC_060930.1	6	151470141	151506843	+
RNU4-7P_1	RNU4-7P	1.68205	0.00194285	0.123796	0.875637		NC_060930.1	6	151527283	151527782	-
IYD_1	IYD	341.514	0.132703	0.149543	0.0880528	0.326688	NC_060930.1	6	151569713	151606528	+
SSR1P1_1	SSR1P1	2.31823	0.00319606	0.123759	0.807073		NC_060930.1	6	151584902	151585668	-
LOC100420304_1	LOC100420304	5.51534	-0.0259547	0.126908	0.177472		NC_060930.1	6	151710098	151710798	-
PLEKHG1_1	PLEKHG1	2470.42	0.118682	0.0887275	0.0815209	0.313857	NC_060930.1	6	151800395	152044215	+
LOC124901430_1	LOC124901430	79.7292	0.0228261	0.116291	0.624019	0.839634	NC_060930.1	6	151940216	151946523	-
PDCL3P5_1	PDCL3P5	11.2811	-0.0368694	0.129587	0.15835		NC_060930.1	6	152028173	152029168	+
MTHFD1L_1	MTHFD1L	3576.08	-0.0723238	0.121236	0.253412	0.564714	NC_060930.1	6	152066259	152302476	+
ARL4AP5_1	ARL4AP5	46.2793	-0.817066	0.507788	0.00251296	0.0644657	NC_060930.1	6	152135393	152136446	+
RNU6-302P_1	RNU6-302P	0.245977	-0.00163057	0.124392	0.711918		NC_060930.1	6	152139783	152139889	+
RPL32P16_1	RPL32P16	443.079	-0.65922	0.506103	0.00372337	0.0729565	NC_060930.1	6	152300057	152300584	+
MIR12131_1	MIR12131	0.445458	-0.000303297	0.124292	0.948038		NC_060930.1	6	152303264	152303365	+
LOC102723831_1	LOC102723831	719.655	-0.0818119	0.113601	0.234271	0.543816	NC_060930.1	6	152397289	152429072	-
RNU6-300P_1	RNU6-300P	0.422665	-0.000514432	0.124294	0.928317		NC_060930.1	6	152401969	152402072	+
RPS12P11_1	RPS12P11	281.432	-0.217064	0.473667	0.0129903	0.118408	NC_060930.1	6	152426143	152426644	-
AKAP12_1	AKAP12	5080.22	-0.136203	0.228679	0.031881	0.186953	NC_060930.1	6	152440587	152559135	+
RNU6-1247P_1	RNU6-1247P	5.33433	0.00786224	0.123213	0.68481		NC_060930.1	6	152481121	152481218	-
RNY4P20_1	RNY4P20	1.34605	-0.00618087	0.124277	0.500952		NC_060930.1	6	152499451	152499542	-
RN7SKP268_1	RN7SKP268	0.320346	0.00231401	0.124399	0.681638		NC_060930.1	6	152520245	152520468	+
LOC124901550_1	LOC124901550	0.70795	-0.00246932	0.124321	0.642712		NC_060930.1	6	152547600	152547685	-
ZBTB2_1	ZBTB2	824.631	-0.102955	0.172807	0.0563454	0.255595	NC_060930.1	6	152564691	152592145	-
LOC124901232_1	LOC124901232	174.359	-0.0206652	0.104252	0.72171	0.889753	NC_060930.1	6	152588906	152603907	+
RMND1_1	RMND1	918.965	-0.233022	0.223472	0.0223332	0.15516	NC_060930.1	6	152605351	152652768	-
HSPA8P15_1	HSPA8P15	13.2766	0.0123617	0.121972	0.657678		NC_060930.1	6	152611852	152614547	-
ARMT1_1	ARMT1	865.703	-0.70875	0.408642	0.00202008	0.0608006	NC_060930.1	6	152653108	152670749	+
CCDC170_1	CCDC170	1301.19	0.0392509	0.0845212	0.532835	0.7865	NC_060930.1	6	152694662	152822401	+
LOC107986528_1	LOC107986528	63.0345	0.026549	0.116299	0.582052	0.817277	NC_060930.1	6	152811685	152818071	-
RNU6-813P_1	RNU6-813P	0.720218	0.00474242	0.124297	0.514635		NC_060930.1	6	152816995	152817101	-
ESR1_1	ESR1	3653.09	0.0419127	0.0865942	0.505946	0.769797	NC_060930.1	6	152857871	153330911	+
LOC107986529_1	LOC107986529	189.742	0.0439553	0.104785	0.480711	0.754875	NC_060930.1	6	152943774	152967361	-
SYNE1_1	SYNE1	4744.91	-0.0274715	0.0853989	0.662029	0.859316	NC_060930.1	6	153322984	153838674	-
SYNE1-AS1_1	SYNE1-AS1	7.78216	-0.0621231	0.145883	0.0155606		NC_060930.1	6	153581718	153582901	+
RNA5SP223_1	RNA5SP223	0.160173	0.00182031	0.124384	0.860362		NC_060930.1	6	153611466	153611585	+
NANOGP11_1	NANOGP11	1.38461	0.00875881	0.124456	0.380243		NC_060930.1	6	153747794	153748162	+
LOC105378061_1	LOC105378061	228.718	0.112472	0.126848	0.128988	0.400946	NC_060930.1	6	153859281	153890146	+
MYCT1_1	MYCT1	179.006	0.0638805	0.125941	0.267542	0.579705	NC_060930.1	6	153899213	153929506	+
HSPD1P16_1	HSPD1P16	1.59801	-0.00151664	0.123884	0.892696		NC_060930.1	6	153907049	153907636	+
VIP_1	VIP	17.5181	0.0234014	0.122478	0.487544		NC_060930.1	6	153952118	153961081	+
LINC02840_1	LINC02840	310.25	0.0198041	0.0978051	0.747647	0.901898	NC_060930.1	6	154031189	154077312	-
TUBB4BP7_1	TUBB4BP7	5.5014	0.01373	0.123618	0.520585		NC_060930.1	6	154099233	154100781	+
LOC107986535_1	LOC107986535	2.51087	0.00117602	0.123505	0.937655		NC_060930.1	6	154160572	154161073	-
FBXO5_1	FBXO5	250.534	-0.0765842	0.152755	0.0564007	0.255697	NC_060930.1	6	154171829	154184878	-
MTRF1L_1	MTRF1L	360.321	-0.126963	0.209928	0.0303759	0.182576	NC_060930.1	6	154188665	154204007	-
RGS17_1	RGS17	1095.52	-0.133915	0.116871	0.0785722	0.307442	NC_060930.1	6	154205757	154333434	-
RNA5SP224_1	RNA5SP224	1.61656	0.00730541	0.124199	0.517873		NC_060930.1	6	154361374	154361499	-
RPL27AP6_1	RPL27AP6	1537.91	-0.668842	0.397966	0.00232917	0.0629676	NC_060930.1	6	154484344	154484849	-
LOC105378066_1	LOC105378066	680.133	0.0368664	0.0911548	0.562982	0.80599	NC_060930.1	6	154506687	154629330	-
LOC107986661_1	LOC107986661	32.5424	0.0418342	0.1268	0.298127	0.609941	NC_060930.1	6	154563038	154571411	+
RNA5SP225_1	RNA5SP225	0.629334	-0.00224813	0.124312	0.67966		NC_060930.1	6	154622488	154622622	+
LOC124906546	LOC124906546	452.963	0.00190942	0.0887462	0.976715	0.991928	NC_060930.1	6	154784128	154869359	+
MTCO2P31_1	MTCO2P31	2.03922	0.00772467	0.124027	0.562372		NC_060930.1	6	154867748	154868431	+
MTCO3P31_1	MTCO3P31	2.07593	-0.00809362	0.124079	0.537793		NC_060930.1	6	154869359	154870147	+
MTND3P20_1	MTND3P20	0.209152	-0.00158698	0.124391	0.711918		NC_060930.1	6	154870218	154870403	+
MTND4LP20_1	MTND4LP20	0.732486	0.0100622	0.124847	0.166402		NC_060930.1	6	154870630	154870899	+
MTND4P13_1	MTND4P13	2.7393	-0.00549789	0.124113	0.603502		NC_060930.1	6	154870920	154871867	+
RNU6-896P_1	RNU6-896P	0					NC_060930.1	6	154883488	154883594	+
HMGB3P19_1	HMGB3P19	13.4179	0.0275359	0.125736	0.309008		NC_060930.1	6	155140215	155141127	-
OPRM1_1	OPRM1	1585.44	0.0545921	0.0912836	0.400972	0.695579	NC_060930.1	6	155212511	155448859	+
IPCEF1_1	IPCEF1	2044.01	0.105928	0.0905522	0.119631	0.38469	NC_060930.1	6	155356475	155558805	-
RPL17P24_1	RPL17P24	1.75819	0.00154504	0.1238	0.899674		NC_060930.1	6	155418885	155419498	+
LOC105378067_1	LOC105378067	97.1704	0.0151946	0.10753	0.784035	0.918938	NC_060930.1	6	155561705	155574228	-
CNKSR3_1	CNKSR3	1752.6	-0.0416794	0.0915318	0.513306	0.773907	NC_060930.1	6	155589037	155712112	-
LOC101928868_1	LOC101928868	119.424	0.00856653	0.105812	0.879458	0.957545	NC_060930.1	6	155712173	155723726	+
MTRES1P1_1	MTRES1P1	6.47558	-0.0406277	0.132694	0.0488879		NC_060930.1	6	155751502	155752263	+
RPS4XP8_1	RPS4XP8	2.54333	-0.00434631	0.12364	0.750006		NC_060930.1	6	155778269	155779154	+
RPL31P29_1	RPL31P29	1.06076	-0.00332197	0.124151	0.701316		NC_060930.1	6	155807637	155807940	-
LOC646274_1	LOC646274	51.6858	0.0337999	0.117814	0.493086	0.761939	NC_060930.1	6	155908480	155912043	+
SCAF8_1	SCAF8	2229.92	-0.099737	0.164108	0.0812064	0.313186	NC_060930.1	6	155935375	156036235	+
RNU6-824P_1	RNU6-824P	0.70795	-0.00246932	0.124321	0.642712		NC_060930.1	6	156027178	156027281	-
MIR1273C_1	MIR1273C	1.14288	0.00310065	0.124177	0.703743		NC_060930.1	6	156055362	156055438	+
TIAM2_1	TIAM2	2840.95	0.0911318	0.0987318	0.189111	0.488779	NC_060930.1	6	156197278	156459744	+
LOC100421330_1	LOC100421330	5.31752	0.0173309	0.124278	0.416086		NC_060930.1	6	156206760	156207296	-
TFB1M_1	TFB1M	720.73	-0.107002	0.106338	0.133726	0.408473	NC_060930.1	6	156431886	156516508	-
CLDN20_1	CLDN20	119.933	-0.0560894	0.120011	0.330413	0.639012	NC_060930.1	6	156466034	156478569	+
NOX3_1	NOX3	375.597	0.0185999	0.110691	0.728289	0.892947	NC_060930.1	6	156597411	156657886	-
LOC105378068_1	LOC105378068	65.5245	-0.0211297	0.112773	0.67453	0.865991	NC_060930.1	6	156716893	156728067	+
RNU7-152P_1	RNU7-152P	0.209152	-0.00158698	0.124391	0.711918		NC_060930.1	6	156857007	156857070	-
LOC105378069_1	LOC105378069	50.5468	0.0275249	0.11837	0.543899	0.793521	NC_060930.1	6	156891700	156899892	-
LOC105378072_1	LOC105378072	614.477	0.0364995	0.0926317	0.566467	0.808012	NC_060930.1	6	156995672	157086945	+
LOC101928923_1	LOC101928923	3289.01	0.0333925	0.0937492	0.602739	0.829286	NC_060930.1	6	157011047	157498419	-
LOC124901443_1	LOC124901443	23.6086	0.000254151	0.117689	0.995887	0.998682	NC_060930.1	6	157103769	157112361	-
MIR1202_1	MIR1202	0.383357	-0.000319768	0.124297	0.929844		NC_060930.1	6	157149117	157149199	+
LOC105378071_1	LOC105378071	395.192	0.0789775	0.105475	0.247528	0.558612	NC_060930.1	6	157513067	157572340	+
SNORD28B_1	SNORD28B	0.41214	0.00264051	0.124408	0.605402		NC_060930.1	6	157580927	157581001	+
LOC105378073_1	LOC105378073	12.7485	0.0135687	0.122313	0.617547		NC_060930.1	6	157701112	157703487	-
NMTRV-TAC1-1_1	NMTRV-TAC1-1	59.9192	0.00313169	0.111898	0.950479	0.984337	NC_060930.1	6	157750174	157750248	-
H3P28_1	H3P28	4.72244	-0.0214267	0.125711	0.248491		NC_060930.1	6	157864237	157864916	+
ARID1B_1	ARID1B	4032.79	-0.0499528	0.0878412	0.438146	0.723951	NC_060930.1	6	157978277	158414307	+
LOC115308161_1	LOC115308161	11.9628	-0.0385393	0.129803	0.170659		NC_060930.1	6	157978611	157980769	-
MIR4466_1	MIR4466	0					NC_060930.1	6	157981929	157981982	-
LOC105378075_1	LOC105378075	128.962	-0.0121482	0.103067	0.83439	0.940274	NC_060930.1	6	158444843	158461188	+
TMEM242_1	TMEM242	568.309	-0.092606	0.139903	0.152012	0.436779	NC_060930.1	6	158494801	158565506	-
LOC124901551_1	LOC124901551	2.10652	-0.0119707	0.124897	0.213442		NC_060930.1	6	158497088	158497176	-
LDHAL6FP_1	LDHAL6FP	1.8912	-0.00116635	0.123741	0.926187		NC_060930.1	6	158504404	158506001	-
LOC124906577	LOC124906577	75.7717	0.278903	0.2908	0.0172079	0.135613	NC_060930.1	6	158528988	158560762	-
LOC105378076_1	LOC105378076	48.9208	-0.025171	0.116703	0.589353	0.821502	NC_060930.1	6	158568220	158574943	+
LOC641708_1	LOC641708	7.26671	-0.0395908	0.131721	0.0816847		NC_060930.1	6	158607778	158608951	-
LOC100420839_1	LOC100420839	1.75644	-0.0135899	0.125188	0.140928		NC_060930.1	6	158614544	158615160	-
LOC124906578	LOC124906578	61.0535	-0.00849371	0.111171	0.864412	0.952749	NC_060930.1	6	158616685	158623092	-
ZDHHC14_1	ZDHHC14	2834.44	0.0951533	0.083695	0.144163	0.425423	NC_060930.1	6	158623184	158920181	+
MIR3692_1	MIR3692	0.160173	0.00182031	0.124384	0.860362		NC_060930.1	6	158771146	158771214	+
LOC107986663_1	LOC107986663	243.434	0.0312284	0.101982	0.610712	0.833079	NC_060930.1	6	158942344	158956779	+
LOC124901555_1	LOC124901555	0.806022	-0.000881091	0.124183	0.903781		NC_060930.1	6	158954662	158954763	-
SNX9_1	SNX9	1909.24	-0.0796993	0.140482	0.1568	0.443744	NC_060930.1	6	159069178	159191298	+
SNX9-AS1_1	SNX9-AS1	61.9308	0.00232414	0.110641	0.966361	0.98888	NC_060930.1	6	159131285	159139071	-
HSPE1P26_1	HSPE1P26	0.209152	-0.00158698	0.124391	0.711918		NC_060930.1	6	159170620	159170894	+
RNU6-786P_1	RNU6-786P	0.285285	-0.00166812	0.124394	0.711918		NC_060930.1	6	159180390	159180479	+
SYNJ2_1	SYNJ2	2101.24	-0.149552	0.186126	0.0571785	0.257519	NC_060930.1	6	159228059	159345318	+
SYNJ2-IT1_1	SYNJ2-IT1	7.22632	-0.0125187	0.123027	0.590375		NC_060930.1	6	159247298	159248574	+
SERAC1_1	SERAC1	661.138	-0.0614208	0.109319	0.34556	0.651707	NC_060930.1	6	159355719	159413646	-
GTF2H5_1	GTF2H5	753.097	-0.140664	0.18684	0.0604096	0.265245	NC_060930.1	6	159413734	159444757	+
SRP72P2_1	SRP72P2	175.356	0.0315346	0.112092	0.563458	0.806317	NC_060930.1	6	159482704	159499827	-
LOC124901447_1	LOC124901447	25.4538	-0.0321408	0.123795	0.389177	0.685883	NC_060930.1	6	159541423	159548216	-
TULP4_1	TULP4	2257.66	-0.0569481	0.0864336	0.374144	0.674124	NC_060930.1	6	159557120	159756806	+
SNORA116_1	SNORA116	0					NC_060930.1	6	159567651	159567797	+
RN7SL173P_1	RN7SL173P	1.33552	0.0022221	0.123926	0.840672		NC_060930.1	6	159682812	159683103	+
CACYBPP3_1	CACYBPP3	5.68992	0.00504579	0.123418	0.760824		NC_060930.1	6	159760586	159761210	-
TMEM181_1	TMEM181	1481.42	-0.0288014	0.105405	0.529322	0.784245	NC_060930.1	6	159781619	159880620	+
TATDN2P2_1	TATDN2P2	12.7414	0.0102863	0.121149	0.73183		NC_060930.1	6	159854504	159856900	-
