## Supplemental Table S3 for "*Klebsiella pneumoniae* OmpR facilitates lung infection through transcriptional regulation of key virulence factors" (part 3 of 3)

### Sheet: Sheet1 (continued)
locus_tag	gene	baseMean	log2FoldChange	lfcSE	pvalue	padj	chr	chrNR	start	end	strand
MIR7161_1	MIR7161	0.494437	-0.00476262	0.124465	0.362738		NC_060930.1	6	159854883	159854966	+
DYNLT1_1	DYNLT1	751.905	-0.181489	0.402075	0.00858342	0.0993373	NC_060930.1	6	159881698	159889969	-
SYTL3_1	SYTL3	1339.18	0.12171	0.103579	0.094486	0.338446	NC_060930.1	6	159895281	160010070	+
AMZ2P2_1	AMZ2P2	9.86221	-0.00402085	0.122168	0.86223		NC_060930.1	6	159970842	159971955	-
MIR3918_1	MIR3918	0.346532	-0.000139928	0.1243	0.931423		NC_060930.1	6	160009860	160009952	-
EZR_1	EZR	4674.73	-0.790003	0.485641	0.0021914	0.0619535	NC_060930.1	6	160010984	160064812	-
EZR-AS1_1	EZR-AS1	39.3327	0.0083287	0.114698	0.854469	0.94923	NC_060930.1	6	160063423	160067686	+
OSTCP1_1	OSTCP1	207.718	0.0597337	0.110026	0.351803	0.656801	NC_060930.1	6	160086575	160103065	-
LINC02901_1	LINC02901	751.231	0.0638986	0.0934734	0.332879	0.641027	NC_060930.1	6	160115224	160155759	+
LOC442272_1	LOC442272	3.72387	0.0244557	0.126606	0.181976		NC_060930.1	6	160166997	160167714	-
RNU6-293P_1	RNU6-293P	3.19178	0.00657753	0.123527	0.691714		NC_060930.1	6	160172080	160172185	-
RSPH3_1	RSPH3	405.815	-0.141998	0.189556	0.0580517	0.259691	NC_060930.1	6	160218492	160245813	-
TAGAP-AS1_1	TAGAP-AS1	567.544	0.0481486	0.10164	0.454633	0.737048	NC_060930.1	6	160245844	160314444	+
TAGAP_1	TAGAP	60.8225	0.0175674	0.1125	0.727707	0.892641	NC_060930.1	6	160280073	160290583	-
LOC112267968_1	LOC112267968	415.324	0.0239336	0.101521	0.693353	0.87488	NC_060930.1	6	160307481	160367078	-
LOC124901449_1	LOC124901449	71.0697	0.0489376	0.119885	0.371517	0.671787	NC_060930.1	6	160352534	160361859	+
FNDC1-AS1_1	FNDC1-AS1	20.8633	-0.0162647	0.120935	0.624231	0.839765	NC_060930.1	6	160411514	160415622	-
FNDC1_1	FNDC1	650.878	0.118907	0.11186	0.108826	0.365235	NC_060930.1	6	160415015	160517654	+
FNDC1-IT1_1	FNDC1-IT1	5.81196	0.0108536	0.123112	0.618817		NC_060930.1	6	160486345	160488922	+
LOC105378084_1	LOC105378084	37.6903	-0.00409745	0.117387	0.921173	0.973869	NC_060930.1	6	160621029	160629029	-
LINC02529_1	LINC02529	64.1294	0.0309576	0.116061	0.538419	0.7897	NC_060930.1	6	160629233	160642145	+
LOC101929142_1	LOC101929142	61.6952	0.0466755	0.123318	0.347415	0.653078	NC_060930.1	6	160709056	160713448	+
RPL21P69_1	RPL21P69	13.0156	-0.0685248	0.149128	0.0330625		NC_060930.1	6	160771651	160772204	-
LOC105378085_1	LOC105378085	100.007	0.0247313	0.111196	0.642199	0.850003	NC_060930.1	6	160832572	160841272	-
LOC124901450_1	LOC124901450	200.652	0.143834	0.157979	0.0744489	0.298038	NC_060930.1	6	160862862	160879710	-
SOD2_1	SOD2	3949.22	-0.521839	0.502386	0.00561772	0.0838766	NC_060930.1	6	160914924	161007912	-
HNRNPH1P1_1	HNRNPH1P1	8.97658	0.0112673	0.122175	0.670369		NC_060930.1	6	160958362	160959633	-
RNU4ATAC18P_1	RNU4ATAC18P	0.160173	0.00182031	0.124384	0.860362		NC_060930.1	6	160966043	160966168	-
WTAP_1	WTAP	1779.95	-0.420002	0.743275	0.00774489	0.0948016	NC_060930.1	6	160972746	161001943	+
SOD2-OT1_1	SOD2-OT1	9.46425	-0.00691106	0.12229	0.768795		NC_060930.1	6	161005889	161007963	-
ACAT2_1	ACAT2	456.957	-0.136325	0.208372	0.0416129	0.217761	NC_060930.1	6	161007676	161024729	+
TCP1_1	TCP1	3559.13	-0.139591	0.258216	0.00903222	0.101105	NC_060930.1	6	161024115	161035234	-
SNORA20_1	SNORA20	3.73887	-0.0205555	0.125741	0.227341		NC_060930.1	6	161025867	161025998	-
SNORA29_1	SNORA29	0.297553	0.00413273	0.124429	0.57524		NC_060930.1	6	161031218	161031357	-
MRPL18_1	MRPL18	739.259	-0.64952	0.441688	0.0031537	0.0694543	NC_060930.1	6	161035444	161044045	+
PNLDC1_1	PNLDC1	181.615	0.0656665	0.111524	0.313661	0.624038	NC_060930.1	6	161045895	161066381	+
MAS1_1	MAS1	251.023	0.110855	0.138693	0.126239	0.396443	NC_060930.1	6	161136662	161163224	+
IGF2R_1	IGF2R	3065	-0.333842	0.745233	0.00969211	0.103452	NC_060930.1	6	161215266	161357599	+
AIRN_1	AIRN	24.9236	-0.0088034	0.119458	0.797765	0.925049	NC_060930.1	6	161249475	161253848	-
CHP1P2_1	CHP1P2	11.498	0.00393425	0.120779	0.894339		NC_060930.1	6	161339239	161342371	+
SLC22A1_1	SLC22A1	332.067	0.0654587	0.103582	0.325437	0.63479	NC_060930.1	6	161367910	161404908	+
LOC112267977_1	LOC112267977	0.457726	0.00597543	0.124516	0.382841		NC_060930.1	6	161409723	161409939	-
SLC22A2_1	SLC22A2	396.913	0.0428083	0.100387	0.502892	0.768514	NC_060930.1	6	161462946	161508769	-
LOC105378088_1	LOC105378088	25.6591	0.0300888	0.121664	0.46008	0.741387	NC_060930.1	6	161522510	161526184	+
SLC22A3_1	SLC22A3	3246.97	-0.486344	0.61172	0.00657271	0.0882189	NC_060930.1	6	161598575	161702771	+
LOC124901453_1	LOC124901453	151.74	-0.0830623	0.128994	0.199779	0.501884	NC_060930.1	6	161619296	161642348	-
LPAL2_1	LPAL2	241.764	0.0259565	0.0989592	0.673457	0.86571	NC_060930.1	6	161717854	161762809	-
LPA_1	LPA	661.474	0.0341531	0.0953435	0.589387	0.821502	NC_060930.1	6	161783172	162011762	-
PLG_1	PLG	346.205	-0.00517238	0.0928447	0.932464	0.977625	NC_060930.1	6	162049910	162101977	+
LOC107986665_1	LOC107986665	754.231	0.0490859	0.0913338	0.444784	0.729253	NC_060930.1	6	162121698	162257204	+
LOC112267969_1	LOC112267969	131.179	-0.0151999	0.108055	0.782035	0.918068	NC_060930.1	6	162231382	162254200	-
LOC105378093_1	LOC105378093	245.616	0.0394877	0.104476	0.521633	0.779363	NC_060930.1	6	162258469	162284683	-
LOC102724087_1	LOC102724087	462.319	0.0430675	0.102155	0.491691	0.760953	NC_060930.1	6	162284458	162339699	+
MAP3K4-AS1_1	MAP3K4-AS1	21.9229	-0.0409101	0.12808	0.259074	0.570374	NC_060930.1	6	162348804	162350828	-
MAP3K4_1	MAP3K4	1226.09	-0.120075	0.119086	0.110639	0.368458	NC_060930.1	6	162350255	162475786	+
AGPAT4_1	AGPAT4	1218.08	0.035527	0.0811733	0.567602	0.808679	NC_060930.1	6	162488365	162632384	-
AGPAT4-IT1_1	AGPAT4-IT1	4.1764	0.00334073	0.123012	0.859552		NC_060930.1	6	162518519	162520387	-
LOC105378094_1	LOC105378094	6.47977	-0.0167095	0.123979	0.450482		NC_060930.1	6	162694887	162696674	+
PRKN_1	PRKN	10449.1	0.0739643	0.0832781	0.250269	0.561461	NC_060930.1	6	162705911	164090895	-
LOC124901456_1	LOC124901456	182.304	0.117175	0.141486	0.113437	0.373672	NC_060930.1	6	162793605	162811404	+
LOC105378098_1	LOC105378098	110.199	-0.0076544	0.106286	0.889423	0.96169	NC_060930.1	6	162829850	162842919	+
LOC105378097_1	LOC105378097	48.5983	0.0622609	0.130887	0.232818	0.541651	NC_060930.1	6	163597942	163603155	+
LOC105369171_1	LOC105369171	204.798	0.0365002	0.108932	0.5279	0.783457	NC_060930.1	6	163726336	163785861	-
KRT8P44_1	KRT8P44	6.93668	0.0389695	0.130985	0.113032		NC_060930.1	6	163931425	163933082	+
PACRG_1	PACRG	3694.15	0.0650341	0.0866387	0.309714	0.620838	NC_060930.1	6	164090237	164679096	+
TRE-TTC15-1_1	TRE-TTC15-1	0.701105	-0.00627024	0.124553	0.231065		NC_060930.1	6	164152131	164152199	-
RPL34P15_1	RPL34P15	2.90735	0.00631821	0.123706	0.673939		NC_060930.1	6	164320470	164320852	-
PACRG-AS2_1	PACRG-AS2	76.8436	0.0181708	0.110721	0.730659	0.894095	NC_060930.1	6	164406227	164417742	-
PACRG-AS3_1	PACRG-AS3	86.513	0.108064	0.155666	0.106814	0.361254	NC_060930.1	6	164545276	164555632	-
LOC105378095_1	LOC105378095	10.6297	0.000193252	0.121301	0.995756		NC_060930.1	6	164570348	164575270	+
LOC124901548_1	LOC124901548	0.13738	0.00173903	0.124382	0.879949		NC_060930.1	6	164590557	164590652	+
PACRG-AS1_1	PACRG-AS1	120.854	0.0510059	0.122248	0.339128	0.646213	NC_060930.1	6	164673581	164688056	-
DKFZp451B082_1	DKFZp451B082	58.0181	0.0103734	0.111822	0.836318	0.941146	NC_060930.1	6	164703186	164711878	-
RPL37AP4_1	RPL37AP4	0.320346	0.00231401	0.124399	0.681638		NC_060930.1	6	164728042	164728318	+
LOC105378099_1	LOC105378099	38.4087	0.031043	0.119728	0.489979	0.760106	NC_060930.1	6	164733150	164736626	-
LOC105378100_1	LOC105378100	41.6363	0.0276824	0.117826	0.552217	0.798301	NC_060930.1	6	164754617	164758105	-
CAHM_1	CAHM	3.44979	-0.0147907	0.124795	0.324483		NC_060930.1	6	164778231	164779116	-
QKI_1	QKI	2178.92	-0.130849	0.165929	0.0767772	0.303497	NC_060930.1	6	164779884	164943697	+
LOC102724152_1	LOC102724152	55.6153	0.0354526	0.121378	0.431329	0.719223	NC_060930.1	6	165029114	165036230	-
LOC124901498_1	LOC124901498	27.5673	-0.0137284	0.117659	0.733752	0.895432	NC_060930.1	6	165076776	165079119	-
LOC105378104_1	LOC105378104	17.5759	0.0177313	0.120738	0.612586		NC_060930.1	6	165079848	165081683	-
RN7SL366P_1	RN7SL366P	3.26518	0.00334266	0.123457	0.832135		NC_060930.1	6	165205337	165205628	+
LOC105378102_1	LOC105378102	1156.94	0.0890283	0.101662	0.199315	0.501353	NC_060930.1	6	165268279	165423788	+
LOC105378106_1	LOC105378106	7.97279	0.00339449	0.122187	0.884975		NC_060930.1	6	165450836	165451836	+
LOC105378109_1	LOC105378109	31.9081	0.00601672	0.115757	0.889254	0.961599	NC_060930.1	6	165658178	165665354	-
LOC124906584	LOC124906584	186.992	-0.0272831	0.110348	0.618879	0.837141	NC_060930.1	6	165670109	165702873	-
LOC105379712_1	LOC105379712	64.3121	0.0151322	0.111505	0.768078	0.911046	NC_060930.1	6	165771380	165779469	-
LOC107986667_1	LOC107986667	502.488	0.0120647	0.0922459	0.847925	0.946192	NC_060930.1	6	165802371	165892468	+
MEAT6_1	MEAT6	147.599	0.0515268	0.10942	0.408513	0.70159	NC_060930.1	6	166159304	166187980	-
C6orf118_1	C6orf118	258.619	0.02665	0.109673	0.63282	0.845103	NC_060930.1	6	166645732	166675678	-
LOC105378113_1	LOC105378113	59.3958	0.0644289	0.130522	0.234665	0.544355	NC_060930.1	6	166675736	166682801	+
PDE10A_1	PDE10A	3262.27	-0.0707426	0.101315	0.287663	0.599715	NC_060930.1	6	166693362	167029871	-
RNA5SP226_1	RNA5SP226	3.53277	-0.00579899	0.124127	0.58902		NC_060930.1	6	166775637	166775726	+
LOC105378116_1	LOC105378116	4.62979	-0.0212301	0.125623	0.258913		NC_060930.1	6	166777534	166779731	+
LOC105378115_1	LOC105378115	34.7097	0.0204397	0.11742	0.640065	0.848522	NC_060930.1	6	167034166	167042844	+
RNU6-730P_1	RNU6-730P	1.40729	-0.00395017	0.124004	0.715105		NC_060930.1	6	167085294	167085397	-
LINC00473_1	LINC00473	6024.93	-0.171599	0.354912	0.00913951	0.101366	NC_060930.1	6	167292278	167356308	-
LINC00602_1	LINC00602	22.16	-0.0674984	0.145019	0.0790888	0.308555	NC_060930.1	6	167355820	167357884	+
LOC105378117_1	LOC105378117	83.4131	0.0194668	0.113621	0.693612	0.875081	NC_060930.1	6	167393797	167412449	+
GAPDHP72_1	GAPDHP72	9.2488	-0.030542	0.12726	0.223804		NC_060930.1	6	167434029	167435311	+
LOC729681_1	LOC729681	40.6902	-0.722536	0.477547	0.00316486	0.0694752	NC_060930.1	6	167467525	167469442	+
LOC124901524_1	LOC124901524	1.61028	0.00787466	0.124165	0.517992		NC_060930.1	6	167469658	167469729	+
TBXT_1	TBXT	73.5892	0.0596661	0.123739	0.295139	0.60731	NC_060930.1	6	167527458	167538457	-
LNCDAT_1	LNCDAT	21.1413	-0.00825968	0.11923	0.812514	0.931443	NC_060930.1	6	167537899	167540973	+
RNU6-153P_1	RNU6-153P	0.13738	0.00173903	0.124382	0.879949		NC_060930.1	6	167579252	167579355	+
LOC101929297_2	LOC101929297	161.044	0.0172176	0.102156	0.772129	0.913493	NC_060930.1	6	167606818	167626795	+
GNG5P1_2	GNG5P1	4.16249	0.0165726	0.124702	0.357608		NC_060930.1	6	167609777	167610406	-
LOC107986668_2	LOC107986668	21.8487	-0.0388003	0.12679	0.292411	0.604694	NC_060930.1	6	167624585	167628888	-
PRR18_1	PRR18	16.4527	-0.0177224	0.121615	0.580752		NC_060930.1	6	167682227	167685319	-
LOC107986669_1	LOC107986669	51.3702	0.0237111	0.116364	0.614048	0.834604	NC_060930.1	6	167684475	167695002	+
SFT2D1_1	SFT2D1	627.351	-0.160848	0.248344	0.0303384	0.182533	NC_060930.1	6	167696648	167719464	-
HNRNPA1P49_1	HNRNPA1P49	6.36239	0.0132355	0.123515	0.538686		NC_060930.1	6	167711481	167712384	+
LOC100289495_1	LOC100289495	68.791	-0.0738939	0.136532	0.182962	0.480149	NC_060930.1	6	167719550	167728395	+
MPC1_1	MPC1	262.574	-0.133781	0.197913	0.0505255	0.241888	NC_060930.1	6	167741850	167759859	-
RPS6KA2_1	RPS6KA2	3314.27	0.0977146	0.083132	0.132912	0.407493	NC_060930.1	6	167786324	168245301	-
RPS6KA2-IT1_1	RPS6KA2-IT1	12.6082	0.0116227	0.12221	0.660697		NC_060930.1	6	167838191	167842911	-
MIR1913_1	MIR1913	1.00126	0.0100747	0.124684	0.247632		NC_060930.1	6	167886868	167886947	-
RAMACL_1	RAMACL	135.627	-0.687189	0.605	0.0042285	0.0761958	NC_060930.1	6	167961081	167964751	-
LOC107986671_1	LOC107986671	115.039	-0.0151838	0.105459	0.788601	0.92134	NC_060930.1	6	168011767	168026739	+
LOC645468_1	LOC645468	26.5625	-0.0529512	0.132475	0.197993	0.499781	NC_060930.1	6	168077511	168081233	-
RPS6KA2-AS1_1	RPS6KA2-AS1	1.69432	0.01046	0.124443	0.397038		NC_060930.1	6	168286453	168287824	+
RNASET2_1	RNASET2	702.787	-0.112569	0.172962	0.0711648	0.289597	NC_060930.1	6	168304858	168339306	-
LOC105378119_1	LOC105378119	29.6982	0.0433103	0.1265	0.304439	0.615218	NC_060930.1	6	168325852	168329431	-
LOC105378120_1	LOC105378120	137.431	-0.00674507	0.102146	0.908031	0.969422	NC_060930.1	6	168347368	168358732	-
MIR3939_1	MIR3939	0.245977	-0.00163057	0.124392	0.711918		NC_060930.1	6	168382057	168382162	-
CEP43_1	CEP43	692.287	-0.0488132	0.0997452	0.445811	0.730005	NC_060930.1	6	168383647	168436936	+
CCR6_1	CCR6	201.964	0.190069	0.165464	0.0368955	0.203704	NC_060930.1	6	168494454	168521816	+
LOC124906579	LOC124906579	79.1657	0.0627631	0.128131	0.254397	0.565595	NC_060930.1	6	168495058	168504484	-
GPR31_1	GPR31	8.049	-0.0262628	0.125979	0.278829		NC_060930.1	6	168537922	168540655	-
LOC105378123_1	LOC105378123	51.2564	0.0221174	0.118256	0.606112	0.831122	NC_060930.1	6	168548016	168552643	-
TCP10L2_1	TCP10L2	182.742	0.0840722	0.12534	0.206962	0.510638	NC_060930.1	6	168553298	168579422	+
LOC100420305_1	LOC100420305	1.08954	0.00527781	0.124168	0.591706		NC_060930.1	6	168591105	168591568	-
HPAT5_1	HPAT5	59.68	-0.00991339	0.115009	0.821959	0.935488	NC_060930.1	6	168610945	168620151	+
LOC102724220_1	LOC102724220	36.3366	0.0356839	0.122344	0.410603	0.703298	NC_060930.1	6	168620157	168624545	-
LOC102725048_1	LOC102725048	45.1486	-0.0122266	0.113959	0.793457	0.923619	NC_060930.1	6	168624527	168631046	+
UNC93A_1	UNC93A	177.612	0.114454	0.144042	0.114883	0.376474	NC_060930.1	6	168673968	168698649	+
TTLL2_1	TTLL2	158.101	0.0379797	0.110492	0.513161	0.773883	NC_060930.1	6	168707721	168725329	+
LOC100421518_1	LOC100421518	10.1052	0.0197253	0.125047	0.325596		NC_060930.1	6	168730008	168730974	+
TCP10L3_1	TCP10L3	60.9475	0.138937	0.198368	0.0541507	0.250292	NC_060930.1	6	168755727	168767109	-
LOC105378126_1	LOC105378126	88.0104	0.121011	0.161816	0.0913571	0.332686	NC_060930.1	6	168804911	168820857	+
LOC105378127_1	LOC105378127	57.9228	0.0627848	0.128065	0.255958	0.566993	NC_060930.1	6	168842546	168856080	-
LOC105378128_1	LOC105378128	43.5877	0.0911793	0.163627	0.0583647	0.26028	NC_060930.1	6	168864968	168872538	+
LOC107986546_1	LOC107986546	118.58	0.0228577	0.109712	0.676892	0.866946	NC_060930.1	6	168890556	168902572	+
LOC105378129_1	LOC105378129	24.2581	-0.0117865	0.11854	0.75461	0.904731	NC_060930.1	6	168930988	168934741	+
LOC105378130_1	LOC105378130	41.6653	0.022009	0.116527	0.632138	0.844713	NC_060930.1	6	168951870	168956409	+
LOC105378131_1	LOC105378131	79.0638	0.0157066	0.115672	0.728536	0.893077	NC_060930.1	6	168960735	168974556	+
LINC02538_1	LINC02538	89.8988	0.0102783	0.106765	0.843261	0.944159	NC_060930.1	6	169004438	169016821	-
LINC02487_1	LINC02487	136.175	0.139375	0.160653	0.0769632	0.303864	NC_060930.1	6	169018289	169034192	-
LOC107986547_1	LOC107986547	1.70236	0.00175318	0.123918	0.874394		NC_060930.1	6	169089386	169090274	+
LOC100422263_1	LOC100422263	7.30777	0.0300461	0.12716	0.225503		NC_060930.1	6	169105265	169106767	-
LINC01558_1	LINC01558	110.987	0.0259374	0.108388	0.647148	0.85194	NC_060930.1	6	169122700	169135045	-
LOC441179_1	LOC441179	22.93	0.0457999	0.131151	0.191491	0.491567	NC_060930.1	6	169133692	169136434	+
AFDN-DT_1	AFDN-DT	14.8155	-0.0249372	0.124122	0.403607		NC_060930.1	6	169162096	169165002	-
AFDN_1	AFDN	2001.97	-0.165701	0.208327	0.0427127	0.221228	NC_060930.1	6	169164770	169309528	+
LOC107986673_1	LOC107986673	24.7078	-0.0259752	0.121841	0.484095	0.757001	NC_060930.1	6	169270975	169277939	+
LOC124906580	LOC124906580	8.67757	-0.0154024	0.123549	0.502467		NC_060930.1	6	169309373	169312615	-
HGC6.3_1	HGC6.3	40.4621	0.0323147	0.11929	0.486565	0.758088	NC_060930.1	6	169313424	169318480	-
KIF25-AS1_1	KIF25-AS1	30.7656	-0.0591785	0.135928	0.1638	0.453761	NC_060930.1	6	169332874	169335763	-
KIF25_1	KIF25	390.273	0.054091	0.0976937	0.406814	0.700382	NC_060930.1	6	169338454	169386013	+
LOC105378135_1	LOC105378135	8.79927	0.00553721	0.12269	0.795855		NC_060930.1	6	169386116	169387084	-
FRMD1_1	FRMD1	201.312	0.0923344	0.127108	0.1802	0.476573	NC_060930.1	6	169394018	169422481	-
LOC107986548_1	LOC107986548	6.441	0.0124473	0.123458	0.556626		NC_060930.1	6	169440188	169441808	+
LOC105378137_1	LOC105378137	18.5711	0.0558785	0.135863	0.147483		NC_060930.1	6	169566574	169567761	-
LOC101929420_1	LOC101929420	167.499	0.0140515	0.100605	0.814281	0.932583	NC_060930.1	6	169586392	169606029	+
CTAGE13P_1	CTAGE13P	27.3534	-0.0642316	0.141751	0.102497	0.354558	NC_060930.1	6	169630955	169633481	-
DACT2_1	DACT2	482.885	-0.448141	0.465039	0.00712907	0.0909565	NC_060930.1	6	169636986	169662545	-
LOC105378139_1	LOC105378139	1.78611	0.00937602	0.124447	0.393257		NC_060930.1	6	169676017	169677153	-
LOC107986549_1	LOC107986549	14.8884	0.0149313	0.120936	0.649432		NC_060930.1	6	169710725	169713409	+
LOC105378140_1	LOC105378140	15.9128	0.00580122	0.120503	0.850505		NC_060930.1	6	169753577	169756260	-
LOC105378141_1	LOC105378141	32.5948	0.0182349	0.12247	0.543049	0.792989	NC_060930.1	6	169756463	169764450	+
SMOC2_1	SMOC2	1708.53	0.120034	0.0997444	0.0927015	0.335318	NC_060930.1	6	169784308	170014051	+
LOC105378143_1	LOC105378143	624.257	0.0882576	0.129587	0.188568	0.488007	NC_060930.1	6	170018419	170064632	+
LOC107986550_1	LOC107986550	137.96	0.0746048	0.122223	0.246469	0.557565	NC_060930.1	6	170072214	170086512	+
LOC105378144_2	LOC105378144	18.79	-0.0118609	0.119449	0.737807		NC_060930.1	6	170209421	170210965	+
LOC105378146_2	LOC105378146	157.687	0.0204658	0.111958	0.693132	0.87488	NC_060930.1	6	170276893	170315660	-
LOC105378145_1	LOC105378145	420.393	0.0780392	0.105902	0.252791	0.564261	NC_060930.1	6	170315654	170375422	+
LOC101929460_1	LOC101929460	6.39656	0.00389705	0.122405	0.862241		NC_060930.1	6	170385402	170386874	-
LOC102724357_1	LOC102724357	12.291	-0.00976391	0.121749	0.718361		NC_060930.1	6	170419390	170421028	+
LOC124901469_1	LOC124901469	128.024	0.0332876	0.110761	0.556222	0.801622	NC_060930.1	6	170427023	170447848	+
LINC01615_1	LINC01615	44.7538	0.0245509	0.118991	0.564469	0.806959	NC_060930.1	6	170509617	170514514	-
LINC02544_1	LINC02544	41.5556	0.00434045	0.116429	0.917641	0.972776	NC_060930.1	6	170526893	170534322	-
THBS2-AS1_1	THBS2-AS1	251.26	0.089015	0.11523	0.202524	0.505238	NC_060930.1	6	170564823	170591487	+
THBS2_1	THBS2	426.14	0.17461	0.129826	0.0379904	0.206949	NC_060930.1	6	170567396	170606595	-
VTA1P1_1	VTA1P1	12.2042	0.00876065	0.121077	0.76753		NC_060930.1	6	170649145	170650633	-
LOC105378148_1	LOC105378148	86.4794	0.0280061	0.11274	0.597877	0.827101	NC_060930.1	6	170681714	170697126	-
LINC02519_1	LINC02519	519.496	0.102835	0.107546	0.15093	0.435139	NC_060930.1	6	170708348	170778599	-
WDR27_1	WDR27	2024.82	-0.00282167	0.0774344	0.952864	0.984961	NC_060930.1	6	170810805	171055943	-
LOC124901471_1	LOC124901471	35.1002	0.0164697	0.117524	0.691981	0.874473	NC_060930.1	6	170982152	170985243	+
C6orf120_1	C6orf120	782.213	-0.83668	0.421909	0.00118635	0.0528042	NC_060930.1	6	171056040	171060272	+
PHF10_1	PHF10	506.658	-0.395658	0.653137	0.0085403	0.0990625	NC_060930.1	6	171057816	171078422	-
DYNLT2_2	DYNLT2	109.786	-0.0469294	0.118184	0.392685	0.688546	NC_060930.1	6	171094037	171105502	-
ERMARD_2	ERMARD	451.534	-0.181254	0.225602	0.0366954	0.20288	NC_060930.1	6	171105552	171135403	+
LINC00242_2	LINC00242	55.0369	-0.031638	0.12126	0.452926	0.735598	NC_060930.1	6	171142399	171152438	-
LINC00574_2	LINC00574	93.8732	-0.0295573	0.112011	0.583357	0.817895	NC_060930.1	6	171143686	171156486	+
LOC105378149_2	LOC105378149	160.029	0.11853	0.151282	0.104566	0.357592	NC_060930.1	6	171221701	171248769	+
LOC107986674_1	LOC107986674	108.561	0.00201698	0.105958	0.971383	0.990384	NC_060930.1	6	171288681	171311334	+
LOC107986675_1	LOC107986675	130.8	0.179188	0.185131	0.0441068	0.224928	NC_060930.1	6	171315494	171338870	+
LOC100131532_1	LOC100131532	18.0303	0.00668906	0.119362	0.846768		NC_060930.1	6	171318581	171323666	+
LOC105378150_1	LOC105378150	107.445	0.0203682	0.118776	0.619684	0.837596	NC_060930.1	6	171379469	171391198	+
LOC101929614_1	LOC101929614	43.0602	0.16921	0.260788	0.0307589	0.18367	NC_060930.1	6	171508292	171517626	+
LOC105378153_1	LOC105378153	22.6112	0.0357908	0.126183	0.311126	0.622061	NC_060930.1	6	171516580	171522230	-
LOC102724511_1	LOC102724511	11.0884	0.0327237	0.127191	0.252766		NC_060930.1	6	171522442	171524829	+
RPL12P23_1	RPL12P23	1.35554	0.00515719	0.124298	0.518191		NC_060930.1	6	171561217	171561662	+
LOC154449_1	LOC154449	46.578	0.0049341	0.116388	0.906272	0.968553	NC_060930.1	6	171613545	171621812	-
LOC285804_2	LOC285804	76.3357	0.0414998	0.119347	0.419019	0.710485	NC_060930.1	6	171625704	171635453	-
LINC01624_2	LINC01624	40.9255	0.0260556	0.118821	0.551442	0.797903	NC_060930.1	6	171631165	171638159	+
DLL1_2	DLL1	69.0032	0.0303666	0.117616	0.526366	0.782371	NC_060930.1	6	171640900	171649769	-
FAM120B_2	FAM120B	1214.99	-0.0925747	0.120074	0.182589	0.479714	NC_060930.1	6	171649394	171778062	+
MIR4644_2	MIR4644	0					NC_060930.1	6	171689448	171689531	+
LOC124901474_2	LOC124901474	99.0249	0.035112	0.112066	0.532933	0.786509	NC_060930.1	6	171734268	171751776	-
LOC124901475_2	LOC124901475	37.955	0.0490258	0.127728	0.279223	0.591396	NC_060930.1	6	171754429	171771404	+
LOC124906547	LOC124906547	144.125	0.00777899	0.101538	0.894636	0.963921	NC_060930.1	6	171778631	171806535	-
LOC107986676_2	LOC107986676	19.3423	0.00421066	0.121117	0.881802		NC_060930.1	6	171807582	171812367	+
LOC124901235_2	LOC124901235	31.6373	0.0136786	0.117188	0.743105	0.899746	NC_060930.1	6	171831015	171834810	-
LOC105378157_2	LOC105378157	217.764	0.0531496	0.10929	0.397	0.692323	NC_060930.1	6	171841236	171870929	-
PSMB1_1	PSMB1	2146.79	-0.815442	0.495117	0.00207306	0.0611135	NC_060930.1	6	171908679	171926858	-
TBP_1	TBP	426	-0.102128	0.173695	0.051792	0.244782	NC_060930.1	6	171927920	171946405	+
PDCD2_1	PDCD2	949.859	-0.498444	0.595773	0.00638434	0.0879612	NC_060930.1	6	171948844	171958191	-
LOC101929692_1	LOC101929692	910.421	0.0849484	0.106891	0.219805	0.526468	NC_060930.1	6	171986218	172104981	+
LOC124906581	LOC124906581	21.32	0.00196377	0.118204	0.958691	0.986716	NC_060930.1	6	172003409	172010989	+
OR4F7P_1	OR4F7P	0.297553	0.00413273	0.124429	0.57524		NC_060930.1	6	172013163	172014100	+
WBP1LP8_1	WBP1LP8	5.06278	0.0198317	0.124912	0.343887		NC_060930.1	6	172024569	172025075	-
LOC124906657	LOC124906657	446.465	0.0236952	0.0899546	0.706582	0.881891	NC_060931.1	7	13833	50979	-
LOC124906658	LOC124906658	50.9193	0.0604614	0.128323	0.25864	0.569978	NC_060931.1	7	33549	37893	+
SEPTIN14P18_1	SEPTIN14P18	36.8639	0.0272664	0.118396	0.546308	0.794967	NC_060931.1	7	56811	59390	-
CICP27_1	CICP27	28.4494	0.0297033	0.120924	0.479179	0.753682	NC_060931.1	7	61233	65009	+
LOC124906656	LOC124906656	37.7369	-0.0213809	0.121859	0.526026	0.782204	NC_060931.1	7	64946	68733	-
LOC124906655	LOC124906655	4.03811	0.00568385	0.123489	0.728578		NC_060931.1	7	68886	70349	-
LOC105375112_3	LOC105375112	784.738	0.072229	0.0920314	0.276431	0.589312	NC_060931.1	7	72477	137227	-
LOC124906683	LOC124906683	0					NC_060931.1	7	91591	91694	-
LOC105375113_4	LOC105375113	44.5495	0.0855557	0.151342	0.108367	0.364238	NC_060931.1	7	171038	177189	-
LOC101929756_4	LOC101929756	58.9976	0.0184288	0.112792	0.713132	0.885999	NC_060931.1	7	177344	183677	+
LOC105375114_3	LOC105375114	125.522	0.0470828	0.113419	0.423137	0.713517	NC_060931.1	7	212969	219626	-
LINC03015_4	LINC03015	51.1759	-0.222925	0.35196	0.0204783	0.148568	NC_060931.1	7	245102	250096	-
LINC03014_4	LINC03014	88.5698	-0.0416297	0.118584	0.418803	0.710345	NC_060931.1	7	250381	256128	+
LOC105375115_4	LOC105375115	11.1959	0.0138643	0.122043	0.626681		NC_060931.1	7	275585	276678	+
FAM20C_4	FAM20C	1720.3	-0.0738285	0.115657	0.261743	0.573819	NC_060931.1	7	293238	360993	+
LOC124906654	LOC124906654	84.027	0.0854031	0.140289	0.161024	0.44973	NC_060931.1	7	363030	369877	+
FOXL3_1	FOXL3	9.09999	-0.0154195	0.123687	0.490527		NC_060931.1	7	389757	391075	+
FOXL3-OT1_1	FOXL3-OT1	17.1323	0.0350694	0.126815	0.285314		NC_060931.1	7	390816	394013	+
LOC105375118_1	LOC105375118	76.7109	0.00624313	0.111964	0.900359	0.966177	NC_060931.1	7	429237	432875	-
LOC442497_1	LOC442497	59.4537	0.0748245	0.143879	0.131427	0.40504	NC_060931.1	7	479911	483365	+
LOC116435278_1	LOC116435278	151.676	0.00123414	0.102343	0.984184	0.994776	NC_060931.1	7	524989	538933	+
LOC112267991_1	LOC112267991	71.7624	-0.00323058	0.115555	0.938519	0.980035	NC_060931.1	7	526588	531345	-
PDGFA_1	PDGFA	1506.81	-0.773473	0.488003	0.00234635	0.0631508	NC_060931.1	7	598210	621677	-
PDGFA-DT_1	PDGFA-DT	50.838	-0.0411294	0.120245	0.412243	0.70463	NC_060931.1	7	621368	626210	+
PRKAR1B_1	PRKAR1B	4106.41	0.0329562	0.0763766	0.577477	0.814201	NC_060931.1	7	650161	830771	-
PRKAR1B-AS2_1	PRKAR1B-AS2	32.7788	0.0150654	0.12081	0.65053	0.853659	NC_060931.1	7	663659	667320	+
PRKAR1B-AS1_1	PRKAR1B-AS1	74.634	0.0215537	0.116057	0.643188	0.850379	NC_060931.1	7	705657	711312	+
DNAAF5_1	DNAAF5	1434.6	-0.147512	0.222156	0.0373035	0.204986	NC_060931.1	7	829794	889570	+
SUN1_1	SUN1	2111.08	-0.182718	0.251939	0.0295238	0.179014	NC_060931.1	7	918630	978053	+
GET4_1	GET4	821.763	-0.437467	0.450077	0.00727632	0.0918302	NC_060931.1	7	979673	1000202	+
ADAP1_1	ADAP1	1731.46	0.0933479	0.0862594	0.15516	0.441375	NC_060931.1	7	1001683	1060405	-
COX19_1	COX19	488.51	-0.10622	0.167578	0.0761583	0.301982	NC_060931.1	7	1069849	1080546	-
C7orf50_1	C7orf50	2771.62	-0.107094	0.132321	0.138724	0.416729	NC_060931.1	7	1082961	1240814	-
CYP2W1_1	CYP2W1	76.3251	-0.0134947	0.118883	0.718257	0.88794	NC_060931.1	7	1088177	1094636	+
LOC124901570_1	LOC124901570	59.0841	0.0371357	0.12248	0.400912	0.695562	NC_060931.1	7	1109155	1114938	+
MIR339_1	MIR339	1.35572	-0.0133071	0.12508	0.182319		NC_060931.1	7	1127929	1128022	-
GPR146_1	GPR146	178.159	-0.0696621	0.115662	0.281802	0.593671	NC_060931.1	7	1149540	1164255	+
LOC105375120_1	LOC105375120	130.54	0.0933325	0.134899	0.164542	0.455091	NC_060931.1	7	1169430	1183039	+
GPER1_1	GPER1	67.6741	0.0117056	0.111783	0.815763	0.933044	NC_060931.1	7	1192020	1198681	+
LOC102723758_1	LOC102723758	150.845	0.0508043	0.108419	0.416258	0.708434	NC_060931.1	7	1217563	1234269	+
ZFAND2A_1	ZFAND2A	539.368	-0.0981443	0.164347	0.0741565	0.297497	NC_060931.1	7	1248817	1259769	-
ZFAND2A-DT_1	ZFAND2A-DT	202.885	-0.119963	0.201137	0.0270482	0.170997	NC_060931.1	7	1259947	1265527	+
UNCX_1	UNCX	52.8862	-0.0903127	0.161043	0.0651508	0.276018	NC_060931.1	7	1340556	1345014	+
MICALL2_1	MICALL2	551.168	-0.163146	0.175693	0.052636	0.246545	NC_060931.1	7	1545546	1571603	-
INTS1_1	INTS1	1696.15	-0.846932	0.43783	0.00127408	0.0537048	NC_060931.1	7	1582409	1616589	-
MAFK_1	MAFK	7274.11	-1.08061	0.495273	0.000635232	0.0459866	NC_060931.1	7	1642830	1655171	+
LOC100128653_1	LOC100128653	23.2911	0.0247181	0.120672	0.529088	0.784157	NC_060931.1	7	1644581	1647008	-
TMEM184A_1	TMEM184A	898.713	-0.807082	0.448994	0.00167198	0.0572382	NC_060931.1	7	1654363	1668333	-
PSMG3_1	PSMG3	735.888	-0.942986	0.397757	0.000486733	0.0440973	NC_060931.1	7	1679436	1682138	-
PSMG3-AS1_1	PSMG3-AS1	465.076	-0.0216666	0.107703	0.698185	0.877657	NC_060931.1	7	1682179	1701957	+
LOC105375123_1	LOC105375123	330.083	0.0659301	0.10701	0.318286	0.628761	NC_060931.1	7	1704770	1719088	+
TFAMP1_1	TFAMP1	29.024	-0.00693915	0.116976	0.862383	0.951961	NC_060931.1	7	1726977	1729199	+
LOC105375303_1	LOC105375303	28.9855	-0.0174898	0.119294	0.648221	0.852533	NC_060931.1	7	1732127	1733936	+
LOC124906659	LOC124906659	10.9947	-0.0045399	0.121125	0.869989		NC_060931.1	7	1752742	1755274	+
ELFN1_1	ELFN1	1081.11	0.0846182	0.107509	0.220791	0.527689	NC_060931.1	7	1778588	1860511	+
LNCRI_1	LNCRI	9.22732	0.0162682	0.123483	0.501578		NC_060931.1	7	1804468	1806912	-
LOC124901819_1	LOC124901819	26.5954	-0.00388668	0.118704	0.912046	0.970762	NC_060931.1	7	1830696	1832942	-
LOC105375124_1	LOC105375124	91.4897	0.0522838	0.11874	0.361409	0.66452	NC_060931.1	7	1833581	1838937	-
ELFN1-AS1_1	ELFN1-AS1	35.7002	0.0444215	0.12418	0.342786	0.649093	NC_060931.1	7	1851189	1854870	-
MAD1L1_1	MAD1L1	5364.3	0.0540791	0.0830975	0.423747	0.713899	NC_060931.1	7	1928871	2346389	-
LOC100127955_1	LOC100127955	64.2541	0.0590139	0.12698	0.272927	0.585885	NC_060931.1	7	1951745	1960705	+
MIR4655_1	MIR4655	0.40615	-0.000115329	0.124295	0.949701		NC_060931.1	7	1957231	1957304	-
LOC124901573_1	LOC124901573	58.7405	-0.00908094	0.116124	0.82844	0.937813	NC_060931.1	7	2095183	2100995	+
SNORA114_1	SNORA114	0.297553	0.00413273	0.124429	0.57524		NC_060931.1	7	2202547	2202687	-
LOC105375127_1	LOC105375127	80.8327	0.0470916	0.119812	0.382201	0.680271	NC_060931.1	7	2220220	2231306	+
LOC105375126_1	LOC105375126	30.2696	-0.00273052	0.119087	0.935142	0.978679	NC_060931.1	7	2313319	2318799	+
MRM2_1	MRM2	747.075	-0.171685	0.329823	0.0131692	0.119073	NC_060931.1	7	2347636	2355623	-
NUDT1_1	NUDT1	212.149	-0.164284	0.154052	0.0522398	0.245782	NC_060931.1	7	2355644	2364561	+
SNX8_1	SNX8	1611.3	0.00661483	0.0871434	0.916076	0.972225	NC_060931.1	7	2365186	2427938	-
MIR6836_1	MIR6836	2.53366	0.00136711	0.123519	0.926816		NC_060931.1	7	2370932	2370993	-
IMMP1LP3_1	IMMP1LP3	24.4112	-0.016432	0.121786	0.592614	0.823594	NC_060931.1	7	2401411	2401924	+
EIF3B_1	EIF3B	3900.17	-0.673129	0.493973	0.0033955	0.0712336	NC_060931.1	7	2467574	2494152	+
KIF19BP_1	KIF19BP	178.284	0.0571262	0.109449	0.369892	0.670696	NC_060931.1	7	2495389	2505702	+
LOC402634_1	LOC402634	43.324	0.0230078	0.11779	0.602249	0.828936	NC_060931.1	7	2506523	2507611	-
CHST12_1	CHST12	1081.49	-0.0225506	0.0848713	0.716665	0.88732	NC_060931.1	7	2517026	2561873	+
GRIFIN_1	GRIFIN	25.915	0.00139269	0.117476	0.972576	0.990506	NC_060931.1	7	2588113	2589784	-
LOC107986759_1	LOC107986759	47.1932	0.0391484	0.122749	0.386556	0.683815	NC_060931.1	7	2619299	2622513	-
LFNG_1	LFNG	396.128	-0.214827	0.400067	0.0163481	0.13198	NC_060931.1	7	2625971	2642596	+
MIR4648_1	MIR4648	0.644085	0.00502852	0.124321	0.522781		NC_060931.1	7	2640487	2640558	+
BRAT1_1	BRAT1	940.605	-0.741385	0.442775	0.0021506	0.0617194	NC_060931.1	7	2651326	2669118	-
LOC124906660	LOC124906660	26.1582	-0.0498264	0.130539	0.226483	0.534013	NC_060931.1	7	2653790	2656837	+
LOC124901849_1	LOC124901849	2.45125	0.00103227	0.123585	0.94291		NC_060931.1	7	2664477	2664572	-
IQCE_1	IQCE	1275.52	-0.0788516	0.126422	0.218692	0.525028	NC_060931.1	7	2672578	2728247	+
LOC107986760_1	LOC107986760	183.895	0.0720228	0.131533	0.217083	0.523445	NC_060931.1	7	2728102	2735748	-
TTYH3_1	TTYH3	991.356	-0.66171	0.384012	0.0022073	0.0619535	NC_060931.1	7	2745500	2778329	+
AMZ1_1	AMZ1	1124.69	0.14509	0.116229	0.0630375	0.270771	NC_060931.1	7	2793043	2878689	+
GNA12_1	GNA12	1912.39	-0.034211	0.0958227	0.586212	0.819478	NC_060931.1	7	2841649	2957882	-
LOC100131264_1	LOC100131264	9.04657	-0.00154696	0.121848	0.948238		NC_060931.1	7	2949183	2949659	+
CARD11_1	CARD11	2397.81	0.115501	0.103616	0.110898	0.368868	NC_060931.1	7	3019747	3157416	-
RN7SKP130_1	RN7SKP130	1.34605	-0.00618087	0.124277	0.500952		NC_060931.1	7	3112634	3112879	+
LOC100129603_1	LOC100129603	297.267	0.0781012	0.124846	0.23038	0.538847	NC_060931.1	7	3255076	3272714	-
SDK1-AS1_1	SDK1-AS1	1065.91	0.106796	0.0927374	0.120796	0.386601	NC_060931.1	7	3357803	3416685	-
SDK1_1	SDK1	10872.5	0.0867826	0.0852388	0.184201	0.481849	NC_060931.1	7	3415529	4385763	+
RPL21P72_1	RPL21P72	1.46063	-0.0044752	0.124034	0.678293		NC_060931.1	7	3452388	3452929	+
LOC100421742_1	LOC100421742	3.35195	0.00964247	0.123752	0.572116		NC_060931.1	7	3579810	3580737	+
LOC124901576_1	LOC124901576	23.4773	0.041429	0.126503	0.304458	0.615218	NC_060931.1	7	4066605	4072958	+
LOC105375131_1	LOC105375131	62.1918	0.0637034	0.127295	0.259288	0.570599	NC_060931.1	7	4244351	4251605	-
CYP3A54P_1	CYP3A54P	0.740414	-0.00948639	0.124778	0.14482		NC_060931.1	7	4628631	4628705	-
LOC105375133_1	LOC105375133	507.641	0.189629	0.121105	0.0237851	0.160041	NC_060931.1	7	4650452	4686424	+
LOC124901580_1	LOC124901580	19.6706	-0.0237847	0.121826	0.501111		NC_060931.1	7	4708966	4716621	-
LOC124906661	LOC124906661	11.2215	-0.0176938	0.122815	0.526937		NC_060931.1	7	4711064	4716621	-
FOXK1_1	FOXK1	2048.2	-0.110654	0.126068	0.130793	0.404062	NC_060931.1	7	4799494	4888656	+
SNORD13P2_1	SNORD13P2	0.297553	0.00413273	0.124429	0.57524		NC_060931.1	7	4806628	4806832	+
AP5Z1_1	AP5Z1	662.45	-0.478317	0.450009	0.0062531	0.0872928	NC_060931.1	7	4892837	4911604	+
MIR4656_1	MIR4656	0.592508	-0.00325234	0.124276	0.635066		NC_060931.1	7	4905772	4905846	-
RADIL_1	RADIL	1353.46	0.106514	0.100878	0.133016	0.407556	NC_060931.1	7	4914262	5000912	-
SNORD165_1	SNORD165	1.24632	0.00577302	0.124448	0.32856		NC_060931.1	7	4954590	4954652	-
PAPOLB_1	PAPOLB	15.0891	0.00442379	0.119945	0.890954		NC_060931.1	7	4974940	4979232	-
RPL22P16_1	RPL22P16	2.97022	0.0117096	0.124228	0.453511		NC_060931.1	7	4982570	4983026	-
MMD2_1	MMD2	1682.01	0.139802	0.101704	0.0580768	0.259738	NC_060931.1	7	5009495	5076475	-
RNF216P1_1	RNF216P1	635.363	-0.170386	0.202802	0.0445998	0.226164	NC_060931.1	7	5091767	5115953	+
SPDYE19P_1	SPDYE19P	175.152	0.118503	0.139791	0.110534	0.368314	NC_060931.1	7	5147115	5157359	-
LOC105375134_1	LOC105375134	51.658	0.0575377	0.126689	0.279085	0.591315	NC_060931.1	7	5151556	5152549	+
RBAK-RBAKDN_1	RBAK-RBAKDN	574.044	-0.0900809	0.147661	0.127126	0.397637	NC_060931.1	7	5163659	5191015	+
RBAK_1	RBAK	503.114	-0.093314	0.154516	0.103732	0.356473	NC_060931.1	7	5163659	5187282	+
RBAKDN_1	RBAKDN	14.7116	-0.000763207	0.119974	0.979084		NC_060931.1	7	5189854	5191017	+
OR10AH1P_1	OR10AH1P	13.1131	0.00616782	0.122702	0.774998		NC_060931.1	7	5234867	5235865	+
ZNF890P_1	ZNF890P	584.408	0.0703549	0.098295	0.292554	0.604831	NC_060931.1	7	5239085	5262329	-
RNU6-215P_1	RNU6-215P	0.88667	0.00425776	0.124363	0.476134		NC_060931.1	7	5297823	5297924	+
WIPI2_1	WIPI2	1245.04	-0.099745	0.161351	0.0892446	0.329069	NC_060931.1	7	5307988	5351615	+
SLC29A4_1	SLC29A4	1661.5	-0.766471	0.475889	0.00233367	0.0629676	NC_060931.1	7	5400703	5424610	+
TNRC18_1	TNRC18	3543.67	-0.0998519	0.135994	0.149451	0.433001	NC_060931.1	7	5424509	5541506	-
LINC02983_1	LINC02983	52.666	0.0232156	0.116937	0.611485	0.833489	NC_060931.1	7	5543949	5546591	-
FBXL18_1	FBXL18	1625.12	-0.0526988	0.101738	0.407662	0.701001	NC_060931.1	7	5571979	5631328	-
LOC124901847_1	LOC124901847	3.74068	0.0123535	0.124312	0.427553		NC_060931.1	7	5602942	5603048	+
MIR589_1	MIR589	0.520737	0.00145373	0.124283	0.808128		NC_060931.1	7	5613363	5613461	-
LOC221946_1	LOC221946	294.495	0.0916509	0.111753	0.192594	0.492878	NC_060931.1	7	5631373	5643068	+
ACTB_1	ACTB	41415.9	-0.664742	0.621531	0.0042945	0.076545	NC_060931.1	7	5644671	5648124	-
LOC100288712_1	LOC100288712	4.55625	-0.00532969	0.123116	0.773756		NC_060931.1	7	5678239	5678740	+
FSCN1_1	FSCN1	2004.81	-0.869856	0.501073	0.00173378	0.0579431	NC_060931.1	7	5710346	5724185	+
RNF216_1	RNF216	3545.53	-0.0484901	0.108237	0.432906	0.720245	NC_060931.1	7	5737579	5899098	-
RNF216-IT1_1	RNF216-IT1	146.966	0.117188	0.141001	0.114964	0.376544	NC_060931.1	7	5779946	5797975	-
MIR6874_1	MIR6874	0.13738	0.00173903	0.124382	0.879949		NC_060931.1	7	5829342	5829412	-
ZNF815P_1	ZNF815P	750.521	0.0675517	0.0919507	0.305568	0.61597	NC_060931.1	7	5940921	5972186	+
OCM_1	OCM	541.641	0.0667334	0.104679	0.311063	0.622009	NC_060931.1	7	5977469	6004117	+
RN7SL556P_1	RN7SL556P	2.2852	0.00427361	0.123752	0.752998		NC_060931.1	7	5989510	5989801	-
CCZ1_1	CCZ1	1258.81	-0.161405	0.223985	0.0395643	0.211668	NC_060931.1	7	6016485	6044303	+
RSPH10B_1	RSPH10B	1134.73	0.155077	0.112801	0.0473677	0.233532	NC_060931.1	7	6043889	6088454	-
PMS2_1	PMS2	1270.28	-0.0749154	0.123452	0.237222	0.547389	NC_060931.1	7	6088690	6126871	-
AIMP2_1	AIMP2	1159.49	-0.220878	0.423644	0.0158248	0.129631	NC_060931.1	7	6127037	6141607	+
SNORA80D_1	SNORA80D	10.2816	-0.0661312	0.148506	0.0192002		NC_060931.1	7	6134639	6134773	+
EIF2AK1_1	EIF2AK1	3086.1	-0.119881	0.201486	0.0294812	0.179006	NC_060931.1	7	6140020	6176976	-
ANKRD61_1	ANKRD61	65.3262	0.0138172	0.110873	0.79228	0.923087	NC_060931.1	7	6149151	6154327	+
RN7SL851P_1	RN7SL851P	2.42247	-0.00820936	0.123962	0.565296		NC_060931.1	7	6165496	6165798	-
RNU6-218P_1	RNU6-218P	0.40615	-0.000115329	0.124295	0.949701		NC_060931.1	7	6175300	6175405	+
USP42_1	USP42	1315.16	-0.0418755	0.0991477	0.563668	0.806441	NC_060931.1	7	6224323	6280940	+
CYTH3_1	CYTH3	2044.46	0.01734	0.083041	0.767469	0.910878	NC_060931.1	7	6281155	6392015	-
FAM220A_1	FAM220A	482.787	-0.195684	0.286014	0.0256729	0.166583	NC_060931.1	7	6448805	6468359	-
SAGSIN1_1	SAGSIN1	482.787	-0.195684	0.286014	0.0256729	0.166583	NC_060931.1	7	6448805	6468359	-
RPSAP73_1	RPSAP73	4.79584	-0.0238201	0.126318	0.206779		NC_060931.1	7	6484850	6485169	+
RAC1_1	RAC1	2843.14	-0.160597	0.300371	0.0110135	0.1093	NC_060931.1	7	6493927	6523370	+
DAGLB_1	DAGLB	965.227	-0.073836	0.120101	0.253	0.564378	NC_060931.1	7	6528530	6567278	-
KDELR2_1	KDELR2	3734.28	-0.185081	0.432049	0.00765682	0.094281	NC_060931.1	7	6580398	6603413	-
RPL31P34_1	RPL31P34	1.57183	0.00408259	0.12403	0.700467		NC_060931.1	7	6609992	6610352	-
GRID2IP_1	GRID2IP	1122.66	0.163301	0.121695	0.0444124	0.22574	NC_060931.1	7	6616017	6670725	-
LOC101927325_1	LOC101927325	282.469	0.0765186	0.10945	0.258779	0.570144	NC_060931.1	7	6623751	6636289	+
ZDHHC4_1	ZDHHC4	810.208	-0.186635	0.382601	0.0123574	0.115605	NC_060931.1	7	6696620	6708547	+
INTS15_1	INTS15	717.903	-0.100898	0.159172	0.0956163	0.341098	NC_060931.1	7	6709194	6727910	+
ZNF853_1	ZNF853	194.759	-0.031495	0.112889	0.558218	0.802951	NC_060931.1	7	6734792	6743476	+
ZNF316_1	ZNF316	776.248	-0.160847	0.259485	0.0255596	0.166136	NC_060931.1	7	6756509	6777459	+
LOC124901583_1	LOC124901583	152.398	0.12781	0.155214	0.0905344	0.331371	NC_060931.1	7	6783582	6792319	+
LOC100419773_1	LOC100419773	23.9797	0.116615	0.202465	0.0226681	0.156611	NC_060931.1	7	6792322	6794389	+
ZNF12_1	ZNF12	1034.29	-0.127542	0.216031	0.0238568	0.160356	NC_060931.1	7	6807510	6826041	-
SPDYE20P_1	SPDYE20P	176.647	0.142015	0.152195	0.0761402	0.301973	NC_060931.1	7	6832432	6842857	-
PMS2CL_1	PMS2CL	462.926	-0.048495	0.106401	0.438491	0.724331	NC_060931.1	7	6854400	6870733	+
RSPH10B2_1	RSPH10B2	1039.37	0.133404	0.105011	0.071618	0.290792	NC_060931.1	7	6873233	6917958	+
CCZ1B_1	CCZ1B	1345.81	-0.15104	0.212667	0.0453332	0.228109	NC_060931.1	7	6918130	6945461	-
OR7E39P_1	OR7E39P	5.90992	-0.000702862	0.122529	0.972126		NC_060931.1	7	6954032	6955001	-
UNC93B2_1	UNC93B2	91.4535	0.0110675	0.10687	0.840953	0.943076	NC_060931.1	7	6974233	6979030	-
OR7E136P_1	OR7E136P	2.65543	-0.00127731	0.123804	0.915009		NC_060931.1	7	6985854	6986820	-
OR7E59P_1	OR7E59P	8.88407	0.000185123	0.121557	0.997798		NC_060931.1	7	6998820	6999778	-
EVA1CP3_1	EVA1CP3	102.872	-0.00634612	0.110637	0.901039	0.966384	NC_060931.1	7	7014777	7019801	-
ALG1L5P_1	ALG1L5P	126.336	4.87907e-05	0.102745	0.999851	0.999931	NC_060931.1	7	7042989	7051007	+
FAM86LP_1	FAM86LP	141.198	-0.0197387	0.1024	0.737428	0.897312	NC_060931.1	7	7049957	7058785	-
LOC112267992_1	LOC112267992	47.2567	-0.023019	0.115198	0.631755	0.84451	NC_060931.1	7	7069614	7079212	-
LOC107986763_1	LOC107986763	360.126	0.0438371	0.104414	0.480382	0.754615	NC_060931.1	7	7081009	7106954	-
LOC105375138_1	LOC105375138	1328.73	0.11707	0.0910232	0.0891057	0.328792	NC_060931.1	7	7109407	7230942	+
MIR3683_1	MIR3683	0.13738	0.00173903	0.124382	0.879949		NC_060931.1	7	7186117	7186198	-
LOC100131257_1	LOC100131257	218.79	0.0293023	0.103949	0.625849	0.840794	NC_060931.1	7	7194989	7215988	-
C1GALT1_1	C1GALT1	2037.38	-0.10898	0.170614	0.0744153	0.297969	NC_060931.1	7	7301750	7367825	+
LINC03016_1	LINC03016	157.242	-0.0275544	0.105125	0.639357	0.848102	NC_060931.1	7	7374363	7397260	+
LOC107986764_1	LOC107986764	1037.26	0.0715658	0.09536	0.285021	0.597156	NC_060931.1	7	7389006	7496598	+
COL28A1_1	COL28A1	1735.04	0.0480452	0.0983842	0.45952	0.740837	NC_060931.1	7	7477054	7655035	-
MIOS-DT_1	MIOS-DT	269.444	0.0526427	0.10747	0.407988	0.701227	NC_060931.1	7	7667908	7683886	-
MIOS_1	MIOS	1215.44	-0.147964	0.230463	0.0370867	0.204387	NC_060931.1	7	7684705	7726957	+
RPA3_1	RPA3	1036.57	-0.0930826	0.118807	0.182182	0.47936	NC_060931.1	7	7754317	7837139	-
UMAD1_1	UMAD1	2995.38	-0.0515765	0.0788237	0.396634	0.691998	NC_060931.1	7	7758575	7997716	+
LOC100533631_1	LOC100533631	3.99603	0.0152937	0.124324	0.417302		NC_060931.1	7	7854308	7855362	-
RPL23AP51_1	RPL23AP51	2.31387	-0.00170778	0.123629	0.900768		NC_060931.1	7	7860609	7861099	-
LOC105379719_1	LOC105379719	4.78617	-0.0166636	0.124704	0.355306		NC_060931.1	7	7914985	7915501	+
LOC124901586_1	LOC124901586	607.248	0.0844871	0.102608	0.220838	0.527689	NC_060931.1	7	7989666	8041735	-
RNU6-534P_1	RNU6-534P	8.54702	0.0083547	0.122534	0.720334		NC_060931.1	7	8025014	8025119	+
CCNB2P1_1	CCNB2P1	2.74281	-0.00175051	0.12346	0.907288		NC_060931.1	7	8027622	8028950	-
GLCCI1-DT_1	GLCCI1-DT	212.218	0.00931286	0.0982282	0.878612	0.957328	NC_060931.1	7	8068359	8087268	-
GLCCI1_1	GLCCI1	1229.8	-0.00202214	0.0814914	0.972966	0.990581	NC_060931.1	7	8087312	8207580	+
LOC100421597_1	LOC100421597	20.8817	0.000211918	0.118459	0.997551	0.999104	NC_060931.1	7	8098800	8100952	+
LOC105375142_1	LOC105375142	62.0715	0.0182522	0.112941	0.715346	0.886827	NC_060931.1	7	8209704	8214187	+
ICA1_1	ICA1	1915.99	0.00419135	0.073569	0.943808	0.982242	NC_060931.1	7	8231684	8381157	-
LOC124901587_1	LOC124901587	73.8932	-0.0145491	0.10993	0.781178	0.917766	NC_060931.1	7	8328395	8334250	+
ICA1-AS1_1	ICA1-AS1	931.549	-0.0145424	0.0943196	0.810691	0.93075	NC_060931.1	7	8380827	8464363	+
NXPH1_1	NXPH1	2886.41	0.0462699	0.0911045	0.476342	0.752122	NC_060931.1	7	8554700	8873809	+
LOC105375144_1	LOC105375144	405.101	-0.0142156	0.0905586	0.782789	0.918353	NC_060931.1	7	8685638	8753573	-
RPL9P19_1	RPL9P19	11.7224	0.0247391	0.124782	0.366091		NC_060931.1	7	9059679	9060349	+
GAPDHP68_1	GAPDHP68	3.0281	-0.00514959	0.123544	0.740569		NC_060931.1	7	9745307	9746585	+
PER3P1_1	PER3P1	6.63137	0.0263666	0.126786	0.202366		NC_060931.1	7	9764681	9766228	+
LOC105375145_1	LOC105375145	206.42	0.0293154	0.104496	0.624206	0.839765	NC_060931.1	7	9769932	9797598	-
LOC340268_1	LOC340268	6.35737	0.017625	0.124162	0.428029		NC_060931.1	7	9856498	9858714	+
LOC105375148_1	LOC105375148	227.861	0.0581985	0.105326	0.369518	0.670526	NC_060931.1	7	9860507	9901955	+
LOC105375147_1	LOC105375147	1293.94	-0.0071237	0.0942873	0.90675	0.968746	NC_060931.1	7	9887947	10060083	-
LOC105375146_1	LOC105375146	173.435	-0.0116259	0.100836	0.843816	0.94428	NC_060931.1	7	10091499	10116562	+
LOC105375149_1	LOC105375149	566.601	-0.0315552	0.0975851	0.612968	0.834347	NC_060931.1	7	10217319	10287515	-
LOC105375150_1	LOC105375150	26.7753	0.0091554	0.117335	0.820384	0.934752	NC_060931.1	7	10337602	10346045	-
LOC124901860_1	LOC124901860	0.369325	8.70954e-05	0.124298	0.951373		NC_060931.1	7	10353107	10353321	+
MGC4859_1	MGC4859	3274.61	0.0263939	0.0865762	0.665545	0.861422	NC_060931.1	7	10580118	10910539	-
HSPA8P8_1	HSPA8P8	1868.25	-0.0602064	0.132845	0.208536	0.512407	NC_060931.1	7	10581534	10583795	+
LOC101154643_1	LOC101154643	2.36653	-0.0216553	0.126578	0.0977144		NC_060931.1	7	10607057	10608003	+
LOC107986766_1	LOC107986766	297.725	-0.0162242	0.105948	0.774576	0.914721	NC_060931.1	7	10770960	10805990	+
LOC100131472_1	LOC100131472	28.3965	-0.0308492	0.123256	0.411977	0.704406	NC_060931.1	7	10833274	10838136	+
NDUFA4_1	NDUFA4	2875.16	-0.699935	0.554942	0.00358963	0.0724734	NC_060931.1	7	11062535	11070743	-
LOC107986767_1	LOC107986767	415.949	0.0208661	0.093773	0.738647	0.897924	NC_060931.1	7	11070846	11099024	+
PHF14_1	PHF14	2946.92	-0.160678	0.156768	0.0546621	0.251616	NC_060931.1	7	11104462	11300224	+
RPL23AP52_1	RPL23AP52	5.06823	-0.00366106	0.122843	0.851913		NC_060931.1	7	11136961	11137487	-
NPM1P11_1	NPM1P11	27.2434	-0.050586	0.130464	0.228485	0.536582	NC_060931.1	7	11388408	11389595	-
LOC124901590_1	LOC124901590	54.0237	0.0324633	0.118007	0.50236	0.768287	NC_060931.1	7	11465755	11472422	-
THSD7A_1	THSD7A	5843.88	-0.190274	0.200453	0.0416263	0.217764	NC_060931.1	7	11501328	11963096	-
LOC105375151_1	LOC105375151	46.22	-0.0443165	0.122513	0.363945	0.666542	NC_060931.1	7	11714886	11722549	+
THRAP3P3_1	THRAP3P3	8.80499	-0.00295329	0.121719	0.905641		NC_060931.1	7	11951017	11952196	-
TMEM106B_1	TMEM106B	3421.54	-0.149858	0.284228	0.00918452	0.101545	NC_060931.1	7	12342181	12373955	+
VWDE_1	VWDE	752.707	-0.0891756	0.12154	0.198364	0.50016	NC_060931.1	7	12461770	12534760	-
LOC105375154_1	LOC105375154	41.8621	0.0236495	0.116256	0.614942	0.834839	NC_060931.1	7	12537035	12541162	+
LOC105375155_1	LOC105375155	88.9721	-0.00960209	0.107239	0.859283	0.950819	NC_060931.1	7	12564297	12574707	-
LOC100419641_1	LOC100419641	1.79501	0.00105918	0.123879	0.925574		NC_060931.1	7	12570312	12571304	-
SSBL5P_1	SSBL5P	21.31	0.0164136	0.121439	0.607216	0.831778	NC_060931.1	7	12602222	12603714	+
LOC105375156_1	LOC105375156	240.809	0.000782412	0.102858	0.987736	0.996233	NC_060931.1	7	12605538	12634912	-
LOC102725191_1	LOC102725191	600.402	0.00196216	0.0873647	0.974094	0.990802	NC_060931.1	7	12614225	12673220	+
TAS2R2P_1	TAS2R2P	2.29735	-0.00138865	0.123594	0.920434		NC_060931.1	7	12622124	12623033	+
SCIN_1	SCIN	1103.56	0.0402898	0.0977292	0.530517	0.785111	NC_060931.1	7	12701807	12791257	+
LOC107986768_1	LOC107986768	234.36	0.038786	0.105347	0.525209	0.781651	NC_060931.1	7	12702072	12726316	-
LOC105375157_1	LOC105375157	17.7364	0.0605631	0.139763	0.107301		NC_060931.1	7	12805111	12806665	-
LOC100505995_1	LOC100505995	6.60306	-0.00636363	0.123385	0.711723		NC_060931.1	7	12816618	12817396	+
ARL4A_1	ARL4A	1059.37	-0.702731	0.446197	0.002584	0.064986	NC_060931.1	7	12817976	12822031	+
LOC124900237_1	LOC124900237	0.457726	0.00597543	0.124516	0.382841		NC_060931.1	7	12831821	12831952	-
RN7SKP228_1	RN7SKP228	0.640693	0.00350547	0.124436	0.45852		NC_060931.1	7	13007806	13008004	+
RBMX2P4_1	RBMX2P4	2.24578	-0.0107087	0.124344	0.426357		NC_060931.1	7	13053544	13054120	-
LOC105375158_1	LOC105375158	1334.78	0.00420068	0.0929428	0.952613	0.984911	NC_060931.1	7	13057994	13193243	+
LOC107986770_1	LOC107986770	3344.63	0.00805943	0.0846511	0.898028	0.965437	NC_060931.1	7	13426717	13842048	+
LOC105375161_1	LOC105375161	282.988	0.0485263	0.10241	0.447644	0.731535	NC_060931.1	7	13844697	13882523	+
RPL26P21_1	RPL26P21	5.97021	-0.0235131	0.12661	0.156934		NC_060931.1	7	14003814	14004547	+
ETV1_1	ETV1	1025.97	-0.00226243	0.0873897	0.970643	0.990099	NC_060931.1	7	14023217	14123457	-
LOC105375162_1	LOC105375162	108.198	0.0053895	0.107563	0.920491	0.973599	NC_060931.1	7	14183156	14193710	+
LOC100423044_1	LOC100423044	9.57975	-0.0123965	0.122241	0.640202		NC_060931.1	7	14185039	14186069	+
RPL6P21_1	RPL6P21	7.84348	0.0113471	0.123289	0.594024		NC_060931.1	7	14202518	14203416	-
DGKB_1	DGKB	6754.62	0.0156486	0.0852494	0.803224	0.927028	NC_060931.1	7	14277079	15107587	-
EEF1A1P26_1	EEF1A1P26	5.85235	-0.0177107	0.124409	0.398651		NC_060931.1	7	14322776	14324158	+
LOC105375164_1	LOC105375164	68.572	-0.0567228	0.122653	0.312771	0.623233	NC_060931.1	7	14506723	14517702	+
GTF3AP5_1	GTF3AP5	4.95963	0.00207398	0.122776	0.918365		NC_060931.1	7	15117909	15118854	-
AGMO_1	AGMO	3053.23	-0.00199103	0.0786004	0.972005	0.990417	NC_060931.1	7	15332760	15695255	-
LOC124901592_1	LOC124901592	745.953	0.0314404	0.087214	0.618867	0.837141	NC_060931.1	7	15369503	15445181	+
LOC124901591_1	LOC124901591	8.40018	-0.0265876	0.126236	0.258295		NC_060931.1	7	15692097	15693440	+
MEOX2_1	MEOX2	549.55	0.0132104	0.0931989	0.83087	0.938752	NC_060931.1	7	15744456	15819945	-
LOC105375166_1	LOC105375166	126.55	0.0224192	0.111787	0.66969	0.863733	NC_060931.1	7	15801229	15815245	+
LINC02587_1	LINC02587	49.8913	0.00875779	0.116863	0.83071	0.938681	NC_060931.1	7	15821640	15830154	+
RPL36AP26_1	RPL36AP26	22.2943	-1.20168	0.494295	0.000522082	0.0446848	NC_060931.1	7	15834647	15835043	-
LOC101927558_1	LOC101927558	176.941	0.0421628	0.105819	0.49412	0.762343	NC_060931.1	7	15835345	15861309	+
LOC105375167_1	LOC105375167	623.172	0.00784178	0.0994027	0.893732	0.96374	NC_060931.1	7	15868414	15936395	-
CRPPA_1	CRPPA	3196.57	0.0318704	0.0841165	0.60884	0.832276	NC_060931.1	7	16220757	16551280	-
RPL36AP29_1	RPL36AP29	1.15007	-0.000549258	0.124247	0.92695		NC_060931.1	7	16338680	16339050	+
CRPPA-AS1_1	CRPPA-AS1	393.046	-0.0178611	0.101095	0.758147	0.906281	NC_060931.1	7	16340253	16400382	+
LOC105375168_1	LOC105375168	374.817	-0.0430944	0.107497	0.478206	0.753101	NC_060931.1	7	16550428	16601516	+
SOSTDC1_1	SOSTDC1	14.2666	-0.00682374	0.121638	0.796293		NC_060931.1	7	16591217	16595471	-
LRRC72_1	LRRC72	572.87	0.074576	0.104308	0.268725	0.581012	NC_060931.1	7	16656531	16711287	+
LOC317727_1	LOC317727	23.6158	-0.154905	0.297202	0.0101581	0.105526	NC_060931.1	7	16712967	16716635	-
ANKMY2_1	ANKMY2	1224.81	-0.161624	0.227743	0.0403299	0.21363	NC_060931.1	7	16729480	16775453	-
LOC105375169_1	LOC105375169	264.434	0.0451729	0.108736	0.458193	0.740068	NC_060931.1	7	16734526	16758069	+
BZW2_1	BZW2	2391.85	-0.240779	0.489027	0.0136931	0.121271	NC_060931.1	7	16775880	16836213	+
TSPAN13_1	TSPAN13	826.521	-0.368785	0.344304	0.00908407	0.101307	NC_060931.1	7	16883444	16914227	+
AGR2_1	AGR2	10971.1	-0.167519	0.326781	0.0114106	0.111177	NC_060931.1	7	16921380	16934534	-
LOC100287613_1	LOC100287613	3.28004	0.0214587	0.126214	0.166133		NC_060931.1	7	16979533	16980481	-
AGR3_1	AGR3	294.298	-0.0904428	0.124123	0.186995	0.485508	NC_060931.1	7	16988970	17011519	-
RAD17P1_1	RAD17P1	5.4751	0.00550061	0.122692	0.796848		NC_060931.1	7	16993395	16995900	-
LOC100131425_1	LOC100131425	5.54088	-0.00714838	0.123161	0.708746		NC_060931.1	7	17018129	17018396	+
LOC124901595_1	LOC124901595	557.724	0.0307822	0.0978909	0.631409	0.844193	NC_060931.1	7	17119413	17184278	-
LOC105375170_1	LOC105375170	520.626	-0.0488158	0.0911143	0.446987	0.730916	NC_060931.1	7	17119492	17166407	+
BRWD1P3_1	BRWD1P3	1.80292	0.00476867	0.123914	0.699715		NC_060931.1	7	17162243	17162632	-
LOC107986772_1	LOC107986772	1044.98	0.0286927	0.0812568	0.643545	0.850379	NC_060931.1	7	17229425	17358534	+
LOC101927609_1	LOC101927609	1572.68	0.0264128	0.0810472	0.670894	0.864241	NC_060931.1	7	17264594	17428891	-
AHR_1	AHR	2789.48	-0.120521	0.211029	0.0173495	0.136151	NC_060931.1	7	17428395	17475891	+
LOC105375171_1	LOC105375171	72.1263	0.110081	0.159135	0.0998248	0.349527	NC_060931.1	7	17492177	17501592	-
LINC02888_1	LINC02888	787.647	0.0424771	0.0941383	0.503995	0.769019	NC_060931.1	7	17504663	17596996	+
LOC105375172_1	LOC105375172	425.22	-0.137764	0.140767	0.07996	0.310535	NC_060931.1	7	17560326	17592871	-
LINC02889_1	LINC02889	926.261	-0.0163843	0.0823372	0.790273	0.922038	NC_060931.1	7	17593178	17688696	-
SNX13_1	SNX13	2299.64	-0.174069	0.16396	0.0460756	0.230006	NC_060931.1	7	17920498	18070184	-
MRM3P2_1	MRM3P2	6.10426	0.0218358	0.125256	0.316163		NC_060931.1	7	18091777	18092909	+
PRPS1L1_1	PRPS1L1	13.2924	0.0322144	0.12634	0.294854		NC_060931.1	7	18156457	18157533	-
HDAC9_1	HDAC9	8532.77	0.0244668	0.0855556	0.697666	0.877573	NC_060931.1	7	18216502	19132425	+
MIR1302-6_1	MIR1302-6	6.0152	0.011203	0.124163	0.469314		NC_060931.1	7	18256755	18256844	-
LOC124900248_1	LOC124900248	0.715856	-0.000106889	0.124174	0.988979		NC_060931.1	7	18324055	18324144	-
LOC100419901_1	LOC100419901	0.953927	-0.00593381	0.124406	0.406945		NC_060931.1	7	18708502	18709157	+
LOC124901598_1	LOC124901598	64.844	0.0778914	0.136534	0.182846	0.480022	NC_060931.1	7	18782961	18789651	-
RN7SKP266_1	RN7SKP266	0.743012	0.0048574	0.124306	0.5011		NC_060931.1	7	18937967	18938253	-
HDAC9-AS1_1	HDAC9-AS1	97.3359	-0.0460531	0.118346	0.397579	0.692668	NC_060931.1	7	19015875	19031990	-
NPM1P13_1	NPM1P13	9.35033	-0.0171749	0.123483	0.489988		NC_060931.1	7	19078582	19079767	-
LOC124901597_1	LOC124901597	78.6791	0.0016156	0.112351	0.975411	0.991426	NC_060931.1	7	19236873	19243745	+
TWIST1_1	TWIST1	43.6131	-0.0668691	0.143266	0.0987155	0.347104	NC_060931.1	7	19242984	19247572	-
FERD3L_1	FERD3L	8.09136	-0.00651117	0.122694	0.761257		NC_060931.1	7	19274718	19275357	-
LOC107986773_1	LOC107986773	271.56	0.0465694	0.105269	0.458045	0.739872	NC_060931.1	7	19429649	19464113	+
LOC105375179_1	LOC105375179	204.827	0.04065	0.101511	0.520649	0.778922	NC_060931.1	7	19510801	19535706	+
LOC105375180_1	LOC105375180	782.074	0.0204777	0.0899673	0.745917	0.900962	NC_060931.1	7	19710801	19804109	+
POLR1F_1	POLR1F	802.889	-0.0653599	0.141209	0.114673	0.37597	NC_060931.1	7	19829933	19843507	-
MIR3146_1	MIR3146	0					NC_060931.1	7	19839828	19839906	-
TMEM196_1	TMEM196	485.532	0.00049242	0.098631	0.994534	0.99828	NC_060931.1	7	19853775	19908049	-
LOC107986774_1	LOC107986774	665.15	-0.00748233	0.100157	0.891081	0.962496	NC_060931.1	7	19856478	19948844	+
LOC105379720_1	LOC105379720	155.595	0.0104767	0.104325	0.856519	0.94999	NC_060931.1	7	19950730	19969200	-
LOC101927668_1	LOC101927668	2274.12	0.0327664	0.0851291	0.603019	0.829453	NC_060931.1	7	20053411	20274716	-
RPL21P75_1	RPL21P75	969.18	-0.168915	0.299402	0.018322	0.140204	NC_060931.1	7	20137008	20137572	+
LOC105375181_1	LOC105375181	87.5243	0.0068784	0.106806	0.920656	0.973676	NC_060931.1	7	20239291	20253350	+
MACC1_1	MACC1	751.037	0.101456	0.11825	0.159094	0.44704	NC_060931.1	7	20268945	20351674	-
MACC1-AS1_1	MACC1-AS1	111.391	0.0229848	0.110583	0.67015	0.863861	NC_060931.1	7	20276204	20287819	+
MACC1-DT_1	MACC1-DT	22.0938	-0.00703756	0.120873	0.810445	0.930727	NC_060931.1	7	20351867	20355990	+
LOC101927769_1	LOC101927769	118.167	0.0106823	0.109133	0.841493	0.943163	NC_060931.1	7	20431666	20446657	+
ITGB8-AS1_1	ITGB8-AS1	36.8418	-0.0215057	0.118964	0.598416	0.827209	NC_060931.1	7	20463245	20466707	-
ITGB8_1	ITGB8	925.048	0.0101623	0.0835561	0.872679	0.955747	NC_060931.1	7	20465845	20550710	+
LOC124900239_1	LOC124900239	0					NC_060931.1	7	20512276	20512346	+
EEF1A1P27_1	EEF1A1P27	10.4122	0.00700302	0.122035	0.780373		NC_060931.1	7	20717150	20718300	+
LOC402641_1	LOC402641	13.3194	0.0259173	0.12401	0.407252		NC_060931.1	7	20723692	20725185	+
ABCB5_1	ABCB5	1512.09	0.0506485	0.0890461	0.432002	0.719743	NC_060931.1	7	20750588	20892996	+
SP8_1	SP8	44.2453	-0.0844994	0.154526	0.0836283	0.318165	NC_060931.1	7	20918318	20922938	-
RPL23P8_1	RPL23P8	96.0733	-0.100274	0.181604	0.0202509	0.147581	NC_060931.1	7	20963349	20963871	+
LINC01162_1	LINC01162	1835.9	0.0408888	0.0920478	0.519407	0.777907	NC_060931.1	7	20971495	21159248	+
RPS26P30_1	RPS26P30	5.82895	-0.0109399	0.123529	0.572827		NC_060931.1	7	20979694	20980031	+
RN7SL542P_1	RN7SL542P	2.2589	-0.00397325	0.123811	0.75555		NC_060931.1	7	21351630	21351905	-
ASS1P11_1	ASS1P11	4.19631	-0.00290834	0.123282	0.861542		NC_060931.1	7	21356071	21357623	-
RNU1-15P_1	RNU1-15P	0.994978	0.00854099	0.12455	0.287156		NC_060931.1	7	21517565	21517696	+
SP4_1	SP4	1207.96	-0.0405708	0.0882114	0.523839	0.780827	NC_060931.1	7	21564221	21650967	+
MIR1183_1	MIR1183	5.64998	0.0235162	0.125967	0.248464		NC_060931.1	7	21607200	21607288	+
DNAH11_1	DNAH11	3746.36	0.0416374	0.0857442	0.510144	0.772594	NC_060931.1	7	21679184	22038139	+
LOC105375183_1	LOC105375183	100.944	0.0606409	0.125249	0.282796	0.594821	NC_060931.1	7	21696231	21712286	-
LOC107986775_1	LOC107986775	4.86416	0.0139193	0.123864	0.489219		NC_060931.1	7	21962487	21963496	+
CDCA7L_1	CDCA7L	1141.23	-0.0900016	0.153611	0.104435	0.357394	NC_060931.1	7	22037210	22082187	-
RAPGEF5_1	RAPGEF5	2653.85	0.0117244	0.0760799	0.820975	0.935022	NC_060931.1	7	22254475	22493270	-
RNA5SP227_1	RNA5SP227	2.36122	-0.011388	0.124418	0.401655		NC_060931.1	7	22434708	22434820	+
STEAP1B_1	STEAP1B	798.217	0.0270905	0.0869316	0.667095	0.862281	NC_060931.1	7	22555533	22636076	-
EEF1A1P6_1	EEF1A1P6	45900.3	-0.715864	0.487593	0.0028601	0.0670228	NC_060931.1	7	22646203	22647949	-
STEAP1B-AS1_1	STEAP1B-AS1	110.164	0.0304942	0.115339	0.55024	0.797485	NC_060931.1	7	22699234	22709886	+
LOC401312_1	LOC401312	233.039	0.271824	0.17615	0.0113916	0.111149	NC_060931.1	7	22785836	22801408	-
IL6-AS1_1	IL6-AS1	25.7751	0.0309316	0.124143	0.386534	0.683811	NC_060931.1	7	22861313	22863538	-
IL6_1	IL6	50.3961	0.0894049	0.153782	0.103044	0.355369	NC_060931.1	7	22863118	22867916	+
MTCYBP42_1	MTCYBP42	6.10269	-0.0162403	0.123953	0.455982		NC_060931.1	7	22883579	22884708	-
RPS26P32_1	RPS26P32	2.005	0.0209423	0.126364	0.113278		NC_060931.1	7	22909525	22910071	-
TOMM7_1	TOMM7	1375.22	-0.963831	0.397057	0.000417554	0.0431568	NC_060931.1	7	22948907	22958779	-
LOC112267993_1	LOC112267993	164.299	-0.00868664	0.100987	0.882356	0.958788	NC_060931.1	7	22958887	22969763	+
SNHG26_1	SNHG26	155.368	-0.125136	0.197532	0.0439916	0.224765	NC_060931.1	7	22990875	22998070	+
SNORD93_1	SNORD93	2.32437	0.0101629	0.124513	0.368926		NC_060931.1	7	22993248	22993321	+
LOC107986776_1	LOC107986776	352.966	0.0583557	0.109512	0.361942	0.665023	NC_060931.1	7	23011284	23028015	-
RPL12P10_1	RPL12P10	5.4375	-0.000335277	0.123073	0.983379		NC_060931.1	7	23018417	23019028	+
FAM126A_1	FAM126A	1128.25	-0.070753	0.103271	0.291306	0.603501	NC_060931.1	7	23070812	23150674	-
LOC105375185_1	LOC105375185	100.351	0.0122853	0.112585	0.803398	0.927069	NC_060931.1	7	23158223	23166882	+
LOC105375186_1	LOC105375186	250.095	0.142751	0.134682	0.074199	0.297593	NC_060931.1	7	23214231	23235720	-
KLHL7-DT_1	KLHL7-DT	65.0471	-0.0530483	0.127205	0.28027	0.592392	NC_060931.1	7	23237754	23242229	-
KLHL7_1	KLHL7	1296.43	-0.149132	0.169192	0.0633454	0.271717	NC_060931.1	7	23242311	23314438	+
AK3P3_1	AK3P3	2.15997	-0.0042264	0.123766	0.751664		NC_060931.1	7	23265615	23266431	+
NUP42_1	NUP42	843.722	-0.0935769	0.1633	0.0667362	0.279446	NC_060931.1	7	23318572	23337532	+
LOC101927890_1	LOC101927890	404.433	0.00916023	0.091818	0.878935	0.957448	NC_060931.1	7	23350535	23376201	+
GPNMB_1	GPNMB	406.721	-0.0937655	0.113895	0.182368	0.479429	NC_060931.1	7	23383213	23411546	+
MALSU1_1	MALSU1	846.823	-0.416591	0.457864	0.00792346	0.0956494	NC_060931.1	7	23435779	23448169	+
IGF2BP3_1	IGF2BP3	3719.66	-0.0813825	0.110045	0.232283	0.541148	NC_060931.1	7	23446649	23606903	-
SNORD65C_1	SNORD65C	2.3473	0.00414677	0.123772	0.755302		NC_060931.1	7	23532887	23532957	+
RNU7-143P_1	RNU7-143P	0					NC_060931.1	7	23587077	23587141	+
LOC389473_1	LOC389473	18.91	-0.0683015	0.147522	0.051032		NC_060931.1	7	23617054	23618979	+
RPS2P32_1	RPS2P32	17.0029	-0.0457808	0.131963	0.164381		NC_060931.1	7	23626796	23627836	+
TRA2A_1	TRA2A	915.116	-0.122264	0.162064	0.086799	0.324578	NC_060931.1	7	23644119	23671311	-
LOC442517_1	LOC442517	21.9006	0.00025541	0.119271	0.995775	0.99867	NC_060931.1	7	23701602	23703731	-
CLK2P1_1	CLK2P1	15.8039	-0.0182172	0.121745	0.568834		NC_060931.1	7	23724067	23725878	-
LOC105375187_1	LOC105375187	222.717	0.0101166	0.0975663	0.867682	0.954126	NC_060931.1	7	23726045	23736683	-
CCDC126_1	CCDC126	868.183	-0.00672944	0.0912593	0.912743	0.970985	NC_060931.1	7	23736740	23784002	+
FCF1P1_1	FCF1P1	27.5052	0.0232549	0.119512	0.569764	0.809861	NC_060931.1	7	23758653	23762238	+
FAM221A_1	FAM221A	308.673	-0.00224617	0.100113	0.968843	0.989663	NC_060931.1	7	23819482	23841922	+
STK31_1	STK31	1603.04	0.0251748	0.0829087	0.686549	0.871443	NC_060931.1	7	23849496	23971746	+
PCMTD1P3_1	PCMTD1P3	6.84122	-0.02952	0.127513	0.185517		NC_060931.1	7	23860380	23861081	-
TPT1P7_1	TPT1P7	9.53337	0.00705105	0.121808	0.786714		NC_060931.1	7	23950435	23950838	-
LOC124901835_1	LOC124901835	0.68091	0.00487005	0.124308	0.518712		NC_060931.1	7	24034357	24034463	-
LOC105375188_1	LOC105375188	104.722	0.0614968	0.122683	0.295086	0.60731	NC_060931.1	7	24156004	24165233	+
RNA5SP228_1	RNA5SP228	2.42683	-0.00218936	0.123672	0.870107		NC_060931.1	7	24270358	24270490	+
LOC107986777_1	LOC107986777	3396.53	0.0653876	0.0897963	0.315665	0.626284	NC_060931.1	7	24278938	24583392	-
LOC124901831_1	LOC124901831	0.445458	-0.000303297	0.124292	0.948038		NC_060931.1	7	24399601	24399706	-
NPY_1	NPY	56.7335	0.00376026	0.11673	0.927461	0.976073	NC_060931.1	7	24422184	24429876	+
RNU6-1103P_1	RNU6-1103P	0.297553	0.00413273	0.124429	0.57524		NC_060931.1	7	24675330	24675436	+
PALS2_1	PALS2	3590.58	-0.16115	0.238159	0.0341573	0.194765	NC_060931.1	7	24711447	24832205	+
SUMO2P14_1	SUMO2P14	7.177	0.0022566	0.122992	0.904904		NC_060931.1	7	24727110	24727402	-
GSDME_1	GSDME	1446.63	-0.185532	0.26173	0.0280731	0.174585	NC_060931.1	7	24836367	24895946	-
OSBPL3_1	OSBPL3	2626.19	-0.0413756	0.0961317	0.515199	0.775165	NC_060931.1	7	24934545	25118180	-
SNRPCP19_1	SNRPCP19	1.71083	0.00933987	0.124359	0.430358		NC_060931.1	7	25044044	25044637	-
CYCS_1	CYCS	4805.15	-0.698373	0.43784	0.00250517	0.0644657	NC_060931.1	7	25253926	25260530	-
C7orf31_1	C7orf31	577.519	0.0380245	0.0904044	0.550975	0.797713	NC_060931.1	7	25269958	25315624	-
LOC124901603_1	LOC124901603	679.298	0.0243636	0.0971257	0.696193	0.876582	NC_060931.1	7	25289262	25350816	+
LOC124901602_1	LOC124901602	11.4918	-0.00809582	0.121397	0.770828		NC_060931.1	7	25311084	25312901	+
LOC105375191_1	LOC105375191	22.3675	-0.0187346	0.119854	0.617367	0.836358	NC_060931.1	7	25322174	25329310	+
RPL7AP41_1	RPL7AP41	2.65276	0.0109007	0.124369	0.420731		NC_060931.1	7	25347439	25348260	-
NPVF_1	NPVF	28.1894	-0.00278761	0.119257	0.933322	0.978029	NC_060931.1	7	25360013	25363930	-
LOC124901858_1	LOC124901858	7.85956	-0.00954617	0.12338	0.620062		NC_060931.1	7	25400072	25400298	+
TSEN15P3_1	TSEN15P3	0.828815	-0.000768897	0.124125	0.924971		NC_060931.1	7	25400756	25401706	-
LOC105375193_1	LOC105375193	2.90649	0.0097072	0.123929	0.541169		NC_060931.1	7	25456689	25457337	+
LOC105375195_1	LOC105375195	332.906	0.0350876	0.104476	0.564849	0.807053	NC_060931.1	7	25464089	25493730	+
LOC105375194_1	LOC105375194	7.15626	-0.0112259	0.123257	0.594181		NC_060931.1	7	25468124	25469119	+
LOC124901604_1	LOC124901604	165.388	0.00777121	0.107161	0.88824	0.961106	NC_060931.1	7	25493635	25514835	-
LOC105375196_1	LOC105375196	89.8173	-0.00962579	0.111461	0.846382	0.945175	NC_060931.1	7	25622589	25632179	-
LINC03007_1	LINC03007	1879.43	0.0621367	0.0892685	0.339337	0.646406	NC_060931.1	7	25728749	25925571	-
UBA52P1_1	UBA52P1	0.691435	-0.00324794	0.124279	0.615792		NC_060931.1	7	25824926	25825418	-
LOC100506236_1	LOC100506236	27.322	0.0161856	0.119378	0.667322	0.862281	NC_060931.1	7	25966735	25968528	-
LOC105375199_1	LOC105375199	2542.72	0.0705664	0.0899809	0.284259	0.596305	NC_060931.1	7	26074446	26266261	-
LOC105375200_1	LOC105375200	35.4068	0.0965681	0.162885	0.0788567	0.307951	NC_060931.1	7	26076993	26081461	+
MIR148A_1	MIR148A	1.70413	-0.0055002	0.12421	0.562007		NC_060931.1	7	26085385	26085452	-
LOC105375198_1	LOC105375198	300.403	0.084146	0.112944	0.222347	0.529373	NC_060931.1	7	26237050	26262279	+
NFE2L3_1	NFE2L3	660.719	-0.0760795	0.101262	0.259644	0.571066	NC_060931.1	7	26287764	26322815	+
HNRNPA2B1_1	HNRNPA2B1	1433.83	-0.533403	0.557898	0.00580069	0.0848052	NC_060931.1	7	26325605	26336424	-
CBX3_1	CBX3	3053.08	-0.213238	0.625019	0.00812762	0.0971012	NC_060931.1	7	26337121	26349288	+
RPL23P7_1	RPL23P7	12.6716	-0.0136498	0.121548	0.64755		NC_060931.1	7	26411863	26412344	+
SNX10_1	SNX10	1300.29	0.0501732	0.0794786	0.41981	0.711322	NC_060931.1	7	26427536	26510069	+
SNX10-AS1_1	SNX10-AS1	197.351	0.0253891	0.10296	0.673258	0.865628	NC_060931.1	7	26507709	26535104	-
LINC02981_1	LINC02981	1693.92	0.0690227	0.0933631	0.298422	0.610265	NC_060931.1	7	26534255	26676631	+
LOC105375202_1	LOC105375202	7.96245	-0.00283938	0.122034	0.903868		NC_060931.1	7	26564679	26566323	+
KIAA0087_1	KIAA0087	56.7274	0.0486513	0.124178	0.329559	0.638556	NC_060931.1	7	26668807	26674506	-
LOC100506289_1	LOC100506289	136.909	0.0528338	0.114424	0.380984	0.679353	NC_060931.1	7	26687190	26703444	+
LOC101928077_1	LOC101928077	311.929	0.0993369	0.120358	0.165327	0.456158	NC_060931.1	7	26721277	26759149	-
LINC02860_1	LINC02860	114.144	0.0430218	0.12126	0.389752	0.686491	NC_060931.1	7	26773589	26782993	+
SKAP2_1	SKAP2	2440.37	-0.102545	0.094011	0.135544	0.411518	NC_060931.1	7	26802789	27000391	-
LOC124906662	LOC124906662	185.975	0.0327317	0.102859	0.592253	0.823321	NC_060931.1	7	26911221	26940847	-
LOC124901606_1	LOC124901606	455.885	0.0102194	0.101529	0.864897	0.95289	NC_060931.1	7	26941255	26993243	+
RPL7AP38_1	RPL7AP38	4.73131	-0.00486781	0.123323	0.773757		NC_060931.1	7	27057918	27058776	+
HMGB3P20_1	HMGB3P20	21.2834	0.00351774	0.118842	0.922287	0.974337	NC_060931.1	7	27118379	27119287	-
TPM3P4_1	TPM3P4	45.9424	-0.00871471	0.1179	0.819677	0.934485	NC_060931.1	7	27159546	27162373	+
NHP2P2_1	NHP2P2	6.44843	0.0043501	0.122683	0.836456		NC_060931.1	7	27184026	27184769	+
HOXA1_1	HOXA1	78.4389	-0.152985	0.27072	0.0176455	0.137399	NC_060931.1	7	27228895	27231899	-
HOTAIRM1_1	HOTAIRM1	149.497	-0.17978	0.321843	0.0172097	0.135613	NC_060931.1	7	27231993	27236158	+
HOXA2_1	HOXA2	37.8329	-0.00471993	0.114959	0.913658	0.971358	NC_060931.1	7	27236253	27238582	-
HOXA3_1	HOXA3	701.267	-0.148911	0.16128	0.0657729	0.277313	NC_060931.1	7	27242907	27288574	-
HOXA-AS2_1	HOXA-AS2	194.43	-0.0746211	0.14496	0.11843	0.38265	NC_060931.1	7	27257897	27264741	+
HOXA4_1	HOXA4	23.6621	0.00392631	0.1175	0.921015	0.973869	NC_060931.1	7	27264506	27266738	-
HOXA-AS3_1	HOXA-AS3	200.746	-0.00825524	0.104073	0.885553	0.960002	NC_060931.1	7	27276339	27291919	+
HOXA5_1	HOXA5	41.3406	-0.122849	0.195041	0.0453519	0.22815	NC_060931.1	7	27277027	27279657	-
HOXA6_1	HOXA6	25.2598	-0.00610407	0.118646	0.862423	0.951961	NC_060931.1	7	27281372	27283742	-
HOXA7_1	HOXA7	58.6646	-0.0658053	0.131469	0.223032	0.530509	NC_060931.1	7	27289707	27292666	-
HOXA10-HOXA9_1	HOXA10-HOXA9	218.145	-0.0219329	0.101101	0.713137	0.885999	NC_060931.1	7	27298433	27316270	-
HOXA9_1	HOXA9	24.3536	0.0376706	0.125165	0.34031	0.647446	NC_060931.1	7	27298433	27301532	-
HOXA10-AS_1	HOXA10-AS	41.246	0.0395838	0.121238	0.407501	0.700898	NC_060931.1	7	27304896	27307924	+
MIR196B_1	MIR196B	0					NC_060931.1	7	27305489	27305572	-
HOXA10_1	HOXA10	88.2984	-0.0770186	0.138677	0.168918	0.461428	NC_060931.1	7	27306614	27315870	-
HOXA11_1	HOXA11	56.7104	0.0234166	0.116087	0.62	0.837774	NC_060931.1	7	27317166	27321240	-
HOXA11-AS_1	HOXA11-AS	48.7672	0.0154651	0.116108	0.728022	0.892874	NC_060931.1	7	27321416	27325300	+
HOXA13_1	HOXA13	83.97	-0.0722485	0.148088	0.0754345	0.300207	NC_060931.1	7	27330371	27336079	-
HOTTIP_1	HOTTIP	89.6625	-0.00258842	0.108417	0.959578	0.987034	NC_060931.1	7	27336410	27343254	+
EVX1-AS_1	EVX1-AS	91.7123	0.0330944	0.110061	0.561829	0.805046	NC_060931.1	7	27377415	27383215	-
EVX1_1	EVX1	48.879	-0.0202797	0.115871	0.659332	0.858054	NC_060931.1	7	27378788	27383816	+
RPL35P4_1	RPL35P4	3.84724	-3.6898e-05	0.123334	0.996668		NC_060931.1	7	27405662	27406100	-
LOC107986733_1	LOC107986733	206.336	0.117039	0.143971	0.112997	0.372853	NC_060931.1	7	27470179	27483091	-
LOC105375206_1	LOC105375206	9.4859	0.00205304	0.121382	0.94003		NC_060931.1	7	27515900	27517525	+
LOC105375207_1	LOC105375207	272.939	0.0907509	0.115915	0.194965	0.495543	NC_060931.1	7	27524087	27546803	+
EIF4HP1_1	EIF4HP1	862.591	-1.09261	0.470695	0.000506494	0.0444748	NC_060931.1	7	27592727	27595227	-
PSMC1P2_1	PSMC1P2	11.703	0.0297297	0.126026	0.300342		NC_060931.1	7	27598063	27599541	+
LOC442292_1	LOC442292	6.47269	0.00319422	0.122529	0.882852		NC_060931.1	7	27627872	27629165	-
HIBADH_1	HIBADH	3732.15	-0.159037	0.253849	0.0273892	0.172019	NC_060931.1	7	27661820	27799261	-
LOC107986699_1	LOC107986699	66.9328	-0.00230433	0.109624	0.963854	0.987902	NC_060931.1	7	27736968	27746199	-
TSL_1	TSL	93.5015	-0.00705166	0.114607	0.87429	0.955963	NC_060931.1	7	27752352	27763870	+
LOC105375211_1	LOC105375211	919.556	0.0806159	0.106217	0.239811	0.550319	NC_060931.1	7	27784224	27859460	+
TAX1BP1-AS1_1	TAX1BP1-AS1	107.973	-0.0155111	0.106649	0.80759	0.929222	NC_060931.1	7	27869469	27879232	-
TAX1BP1_1	TAX1BP1	3899.13	-0.121581	0.191858	0.0474507	0.233856	NC_060931.1	7	27875789	27967476	+
JAZF1_1	JAZF1	3964.01	0.0618753	0.0794404	0.322616	0.632623	NC_060931.1	7	27968286	28318176	-
LOC105375208_1	LOC105375208	261.635	0.000765462	0.0998146	0.990579	0.997026	NC_060931.1	7	28175275	28199957	+
RNU6-979P_1	RNU6-979P	0.941638	0.0101786	0.124697	0.255333		NC_060931.1	7	28255864	28255970	-
JAZF1-AS1_1	JAZF1-AS1	695.285	0.0900335	0.112401	0.200626	0.502889	NC_060931.1	7	28317838	28378729	+
PPIAP80_1	PPIAP80	6.4046	-0.00459575	0.122543	0.830758		NC_060931.1	7	28416369	28417101	-
CREB5_1	CREB5	5935.38	0.0411664	0.0765514	0.502528	0.768377	NC_060931.1	7	28436682	28963385	+
RPS2P30_1	RPS2P30	3.12617	-0.00216928	0.123326	0.892794		NC_060931.1	7	28752539	28753306	-
TRIL_1	TRIL	50.0771	0.0230193	0.115991	0.625806	0.840794	NC_060931.1	7	29090882	29095853	-
CPVL-AS2_1	CPVL-AS2	332.728	0.0321861	0.102117	0.616007	0.835525	NC_060931.1	7	29117492	29150886	+
CPVL_1	CPVL	2637.21	0.0316141	0.0743071	0.601596	0.828563	NC_060931.1	7	29132164	29333261	-
CPVL-AS1_1	CPVL-AS1	26.0241	0.0188309	0.12124	0.58071	0.816288	NC_060931.1	7	29217794	29220036	+
LOC101928168_1	LOC101928168	24.1341	0.0260435	0.12202	0.480105	0.754431	NC_060931.1	7	29262526	29265664	+
CHN2_1	CHN2	4214.36	0.0703616	0.0878276	0.281614	0.593462	NC_060931.1	7	29284405	29652211	+
CHN2-AS1_1	CHN2-AS1	118.071	0.00168302	0.109684	0.975205	0.991426	NC_060931.1	7	29336860	29346790	-
NANOGP4_1	NANOGP4	3.3606	-0.00414112	0.123526	0.785909		NC_060931.1	7	29349930	29351704	+
GTF3C6P3_1	GTF3C6P3	19.8881	0.0362925	0.12621	0.30993		NC_060931.1	7	29689293	29690007	+
PRR15_1	PRR15	461.88	-0.808181	0.561821	0.00273722	0.0658373	NC_060931.1	7	29701617	29705075	+
TMSB4XP3_1	TMSB4XP3	13.6351	0.0342913	0.126608	0.29067		NC_060931.1	7	29763666	29763803	+
LOC646762_1	LOC646762	587.103	-0.128185	0.121802	0.0928985	0.335777	NC_060931.1	7	29783746	29822961	-
MIR550A3_1	MIR550A3	6.9506	0.0249468	0.125584	0.305885		NC_060931.1	7	29818557	29818651	-
ZNRF2P2_1	ZNRF2P2	7.57468	-0.0581327	0.143282	0.0132844		NC_060931.1	7	29822595	29823644	-
DPY19L2P3_1	DPY19L2P3	581.11	-0.0110139	0.0944172	0.857191	0.950148	NC_060931.1	7	29822977	29880441	+
WIPF3_1	WIPF3	1312.2	0.0676716	0.085615	0.297127	0.608968	NC_060931.1	7	29944291	30054757	+
LOC124901827_1	LOC124901827	0.209152	-0.00158698	0.124391	0.711918		NC_060931.1	7	30050225	30050329	+
SCRN1_1	SCRN1	2164.09	-0.337908	0.489197	0.0108306	0.10858	NC_060931.1	7	30057799	30127994	-
FKBP14_1	FKBP14	414.242	-0.0994055	0.148582	0.123511	0.391345	NC_060931.1	7	30148289	30164384	-
PLEKHA8_1	PLEKHA8	1305.67	0.00701679	0.0760915	0.91132	0.970442	NC_060931.1	7	30166094	30268134	+
LOC105375216_1	LOC105375216	37.42	-0.00817973	0.115483	0.849938	0.947142	NC_060931.1	7	30268494	30272365	-
MTURN_1	MTURN	455.849	-0.0770258	0.115489	0.248118	0.559177	NC_060931.1	7	30272637	30300448	+
RPS27P16_1	RPS27P16	0.81829	0.00693621	0.124425	0.381303		NC_060931.1	7	30305514	30305690	+
LOC105375217_1	LOC105375217	78.4723	-0.0497945	0.126529	0.29324	0.605541	NC_060931.1	7	30314073	30324715	-
LOC124901607_1	LOC124901607	1146.13	0.0446817	0.0949437	0.482798	0.755967	NC_060931.1	7	30326214	30421947	+
LOC105375218_1	LOC105375218	549.088	0.048198	0.102848	0.449469	0.733048	NC_060931.1	7	30385124	30423778	-
ZNRF2_1	ZNRF2	1434.21	-0.225829	0.140737	0.0146284	0.124934	NC_060931.1	7	30422290	30505386	+
MIR550A1_1	MIR550A1	7.45398	0.0034137	0.122071	0.888411		NC_060931.1	7	30427487	30427583	+
MIR550B1_1	MIR550B1	0					NC_060931.1	7	30427487	30427583	-
DKFZP586I1420_1	DKFZP586I1420	54.6713	-0.660274	0.366945	0.00221152	0.0619535	NC_060931.1	7	30507747	30510506	+
LINC01176_1	LINC01176	168.367	0.0105484	0.105392	0.853446	0.94881	NC_060931.1	7	30528585	30541749	+
NOD1_1	NOD1	710.926	-0.0137564	0.0830472	0.824016	0.936299	NC_060931.1	7	30562221	30616484	-
GGCT_1	GGCT	678.57	-0.171881	0.302503	0.0185211	0.141019	NC_060931.1	7	30634310	30642526	-
LOC100287825_1	LOC100287825	151.517	0.0375887	0.110267	0.518006	0.776944	NC_060931.1	7	30660822	30669902	-
GARS1-DT_1	GARS1-DT	433.901	-0.108083	0.128836	0.13567	0.411762	NC_060931.1	7	30686038	30715371	-
GARS1_1	GARS1	3792.37	-0.218889	0.535191	0.0106263	0.107603	NC_060931.1	7	30732340	30771637	+
LOC124901609_1	LOC124901609	209.662	0.0923997	0.120665	0.186487	0.484826	NC_060931.1	7	30779920	30797645	+
CRHR2_1	CRHR2	630.023	0.0974158	0.120096	0.170999	0.463713	NC_060931.1	7	30789546	30837766	-
LOC105375220_1	LOC105375220	624.381	0.0927208	0.0994107	0.181485	0.478515	NC_060931.1	7	30835324	30883557	+
LOC105375219_1	LOC105375219	132.993	0.160389	0.178542	0.0560488	0.254862	NC_060931.1	7	30852837	30865021	-
INMT-MINDY4_1	INMT-MINDY4	996.566	0.0669353	0.0893647	0.306728	0.617332	NC_060931.1	7	30889798	31030035	+
INMT_1	INMT	33.1382	-0.010851	0.117239	0.788196	0.921171	NC_060931.1	7	30889798	30895267	+
MINDY4_1	MINDY4	779.778	0.0310387	0.0873121	0.623285	0.839368	NC_060931.1	7	30909066	31030035	+
OSBPL9P6_1	OSBPL9P6	4.30586	0.0293397	0.127963	0.138961		NC_060931.1	7	31026748	31028515	+
AQP1_1	AQP1	270.898	0.134161	0.136429	0.0875553	0.325937	NC_060931.1	7	31049501	31063163	+
GHRHR_1	GHRHR	220.828	0.0824848	0.126425	0.210197	0.514231	NC_060931.1	7	31101596	31117172	+
LOC105375222_1	LOC105375222	617.029	0.116838	0.116721	0.116334	0.379051	NC_060931.1	7	31121459	31169190	+
LOC105375221_1	LOC105375221	143.96	0.155359	0.167181	0.0614836	0.267183	NC_060931.1	7	31131734	31144634	-
ADCYAP1R1_1	ADCYAP1R1	770.141	0.14641	0.121702	0.0641501	0.273571	NC_060931.1	7	31189955	31249113	+
LOC107986781_1	LOC107986781	855.434	0.0417919	0.10139	0.508129	0.771403	NC_060931.1	7	31272289	31346103	+
LOC107986782_1	LOC107986782	45.4503	-0.0285975	0.118979	0.521063	0.779136	NC_060931.1	7	31369368	31374572	+
NEUROD6_1	NEUROD6	32.8825	-0.0429005	0.127685	0.273592	0.586504	NC_060931.1	7	31475149	31478410	-
LOC105375224_1	LOC105375224	33.162	0.13387	0.218972	0.0316119	0.186199	NC_060931.1	7	31551843	31554632	-
ITPRID1_1	ITPRID1	1471.77	0.0824595	0.09712	0.228025	0.535958	NC_060931.1	7	31651809	31797007	+
PPP1R17_1	PPP1R17	191.058	0.0204383	0.100056	0.736602	0.89708	NC_060931.1	7	31825496	31846751	+
PDE1C_1	PDE1C	7959.84	0.0268868	0.0677493	0.637237	0.847442	NC_060931.1	7	31889483	32567499	-
SNX2P2_1	SNX2P2	0.369325	8.70954e-05	0.124298	0.951373		NC_060931.1	7	32080187	32080506	+
LOC100130673_1	LOC100130673	25.1015	-0.0388965	0.125984	0.316716	0.627364	NC_060931.1	7	32596095	32597692	-
SLC25A5P5_1	SLC25A5P5	32.3185	-0.0379787	0.125447	0.330945	0.639588	NC_060931.1	7	32610622	32612196	+
LSM5_1	LSM5	730.333	-0.591026	0.387921	0.00325416	0.0703311	NC_060931.1	7	32624513	32634448	-
AVL9_1	AVL9	2549.06	-0.134214	0.196944	0.0488064	0.23717	NC_060931.1	7	32634654	32728104	+
DPY19L1P1_1	DPY19L1P1	1845.36	0.016884	0.0828813	0.786856	0.920234	NC_060931.1	7	32720326	32858795	-
ZNRF2P1_1	ZNRF2P1	28.1052	-0.679075	0.58915	0.00479629	0.079618	NC_060931.1	7	32867570	32869576	+
MIR550A2_1	MIR550A2	10.0968	0.00321145	0.121449	0.904968		NC_060931.1	7	32872574	32872670	+
MIR550B2_1	MIR550B2	0.13738	0.00173903	0.124382	0.879949		NC_060931.1	7	32872574	32872670	-
LINC00997_1	LINC00997	96.8963	-0.0855184	0.161507	0.042438	0.220435	NC_060931.1	7	32897882	32902516	+
LOC124906663	LOC124906663	217.665	-0.0346528	0.102036	0.57109	0.810627	NC_060931.1	7	32951230	32963929	+
DPY19L1P2_1	DPY19L1P2	167.845	-0.0378094	0.116075	0.475359	0.751364	NC_060931.1	7	32965904	32978346	+
KBTBD2_1	KBTBD2	1087.06	-0.353845	0.465743	0.0101663	0.105537	NC_060931.1	7	33007774	33031357	-
RP9P_1	RP9P	554.884	-0.0724971	0.10125	0.277739	0.590312	NC_060931.1	7	33056429	33082810	-
FKBP9_1	FKBP9	2873.9	-0.375842	0.899741	0.00837353	0.0983924	NC_060931.1	7	33097034	33146534	+
RNU6-388P_1	RNU6-388P	2.86533	-0.0250287	0.127274	0.0994645		NC_060931.1	7	33141557	33141661	-
NT5C3A_1	NT5C3A	1791.37	-0.146196	0.210461	0.043343	0.223101	NC_060931.1	7	33153715	33202377	-
RPS29P14_1	RPS29P14	0.631817	-0.00338411	0.124283	0.619011		NC_060931.1	7	33175816	33175986	-
RN7SL505P_1	RN7SL505P	0.13738	0.00173903	0.124382	0.879949		NC_060931.1	7	33185410	33185702	-
LOC124901610_1	LOC124901610	536.392	0.055266	0.100955	0.396336	0.691602	NC_060931.1	7	33202786	33243198	+
RP9_1	RP9	352.815	-0.0554754	0.129904	0.2323	0.541148	NC_060931.1	7	33234370	33248976	-
BBS9_1	BBS9	5444.18	0.00559651	0.0775783	0.957231	0.986148	NC_060931.1	7	33268844	33775698	+
RNA5SP229_1	RNA5SP229	0.209152	-0.00158698	0.124391	0.711918		NC_060931.1	7	33317633	33317731	+
LOC100421336_1	LOC100421336	1.99024	0.0116012	0.124603	0.339352		NC_060931.1	7	33519866	33520783	+
FLJ20712_1	FLJ20712	35.6335	0.0458593	0.129421	0.241738	0.552102	NC_060931.1	7	33865747	33868369	+
BMPER_1	BMPER	2665.12	0.0350935	0.0811179	0.574635	0.8123	NC_060931.1	7	34044656	34296293	+
RNU6-438P_1	RNU6-438P	0.54952	0.00323592	0.124426	0.505351		NC_060931.1	7	34437320	34437422	-
NPSR1-AS1_1	NPSR1-AS1	4780.92	0.0476275	0.093166	0.469651	0.747147	NC_060931.1	7	34486345	34975004	-
NPSR1_1	NPSR1	2099.69	0.0443805	0.0903609	0.493391	0.761991	NC_060931.1	7	34798021	35019005	+
RPL7P31_1	RPL7P31	0.445458	-0.000303297	0.124292	0.948038		NC_060931.1	7	34850905	34851284	+
NCAPD2P1_1	NCAPD2P1	5.00142	0.00173856	0.122893	0.929045		NC_060931.1	7	34889859	34891851	-
RN7SL132P_1	RN7SL132P	1.48343	-0.00419332	0.124026	0.694434		NC_060931.1	7	34893230	34893525	+
DPY19L1_1	DPY19L1	3346.7	-0.135376	0.215492	0.0347379	0.196806	NC_060931.1	7	35069558	35178714	-
MIR548N_1	MIR548N	0.13738	0.00173903	0.124382	0.879949		NC_060931.1	7	35081437	35081511	-
LOC102724723_1	LOC102724723	38.1635	-0.034648	0.120997	0.43976	0.725692	NC_060931.1	7	35082903	35089285	+
LOC105375228_1	LOC105375228	1008.06	0.00430099	0.0852173	0.945653	0.982713	NC_060931.1	7	35177366	35273430	+
DPY19L2P1_1	DPY19L2P1	1124.26	0.0596247	0.0896989	0.359903	0.663448	NC_060931.1	7	35221063	35327247	-
S100A11P2_1	S100A11P2	3.02096	-0.0020582	0.123599	0.883527		NC_060931.1	7	35310247	35310776	+
TBX20_1	TBX20	454.011	-0.0072337	0.0909813	0.906452	0.968572	NC_060931.1	7	35343508	35395177	-
LOC401324_1	LOC401324	754.32	0.0633238	0.0949303	0.339284	0.646362	NC_060931.1	7	35454927	35517511	+
LOC105375230_1	LOC105375230	7.52977	0.00978209	0.123159	0.638216		NC_060931.1	7	35526082	35528329	+
LOC101928421_1	LOC101928421	535.7	0.0871276	0.10421	0.209188	0.513157	NC_060931.1	7	35734907	35772584	-
HERPUD2_1	HERPUD2	1551.09	-0.194311	0.203461	0.0344566	0.195911	NC_060931.1	7	35773637	35836119	-
HERPUD2-AS1_1	HERPUD2-AS1	141.895	-0.127236	0.213258	0.026696	0.169985	NC_060931.1	7	35836190	35840408	+
LINC03013_1	LINC03013	39.9761	-0.0148901	0.115319	0.741314	0.899241	NC_060931.1	7	35857431	35860706	+
LOC124901615_1	LOC124901615	30.8893	0.0121639	0.116921	0.771977	0.913403	NC_060931.1	7	35872650	35874706	-
SEPTIN7-DT_1	SEPTIN7-DT	532.721	0.0310299	0.0917125	0.623913	0.839617	NC_060931.1	7	35895962	35941626	-
LOC442293_1	LOC442293	19.2041	-0.0211321	0.122007	0.524448		NC_060931.1	7	35906660	35909654	-
SEPTIN7_1	SEPTIN7	3329.51	-0.146358	0.216417	0.0393254	0.210988	NC_060931.1	7	35941987	36048082	+
LOC107986783_1	LOC107986783	1.08695	-0.0102734	0.124707	0.263948		NC_060931.1	7	35987873	35988399	-
RNU6-1085P_1	RNU6-1085P	1.5815	-0.00119545	0.123847	0.917571		NC_060931.1	7	36071105	36071211	-
LOC100419774_1	LOC100419774	11.5081	0.0586319	0.141353	0.0560902		NC_060931.1	7	36074835	36075516	+
SEPTIN7P3_1	SEPTIN7P3	344.597	0.0320133	0.0923629	0.613993	0.834604	NC_060931.1	7	36087260	36115862	+
PPP1R14BP4_1	PPP1R14BP4	5.61869	-0.00362006	0.123659	0.796324		NC_060931.1	7	36111919	36112731	-
LOC107986734_1	LOC107986734	157.514	0.0411825	0.111686	0.481818	0.755354	NC_060931.1	7	36118396	36132466	-
LOC105375233_1	LOC105375233	359.71	0.022536	0.0959823	0.71741	0.887487	NC_060931.1	7	36142295	36177232	+
LOC101928618_1	LOC101928618	66.2504	0.0937578	0.147271	0.13249	0.406737	NC_060931.1	7	36236292	36241634	+
MARK2P13_1	MARK2P13	13.3496	0.0241477	0.123843	0.421703		NC_060931.1	7	36250004	36251851	-
MARK2P7_1	MARK2P7	3.92173	0.0134397	0.124718	0.323918		NC_060931.1	7	36287813	36289004	+
EEPD1_1	EEPD1	2319.18	-0.00493247	0.0811375	0.934666	0.978582	NC_060931.1	7	36294234	36442799	+
KIAA0895_1	KIAA0895	1163.14	-0.0990878	0.127037	0.159154	0.447175	NC_060931.1	7	36465400	36531625	-
ANLN_1	ANLN	1056.15	-0.0271592	0.0935972	0.663697	0.860334	NC_060931.1	7	36531130	36594288	+
AOAH_1	AOAH	2182.18	0.0951151	0.0930149	0.163482	0.453334	NC_060931.1	7	36653265	36864869	-
AOAH-IT1_1	AOAH-IT1	11.0937	0.00919783	0.121271	0.751565		NC_060931.1	7	36738206	36740492	-
NPM1P18_1	NPM1P18	21.3497	-0.0229295	0.12181	0.512515	0.773589	NC_060931.1	7	36959182	36960337	+
ELMO1_1	ELMO1	7421.76	0.0476816	0.0718492	0.417962	0.709834	NC_060931.1	7	36993255	37589754	-
LOC105375235_1	LOC105375235	79.3552	-0.00181384	0.112892	0.968207	0.989499	NC_060931.1	7	37021676	37035218	+
MIR1200_1	MIR1200	0					NC_060931.1	7	37059750	37059825	-
ELMO1-AS1_1	ELMO1-AS1	186.081	0.163884	0.175719	0.0541269	0.250214	NC_060931.1	7	37138126	37153962	+
RPS17P13_1	RPS17P13	5.24315	0.00841143	0.122965	0.691421		NC_060931.1	7	37257213	37257590	+
LOC124901833_1	LOC124901833	0.445458	-0.000303297	0.124292	0.948038		NC_060931.1	7	37310115	37310216	-
RNU6-565P_1	RNU6-565P	0.13738	0.00173903	0.124382	0.879949		NC_060931.1	7	37491855	37491954	+
RPS10P14_1	RPS10P14	1.64195	0.0163586	0.125631	0.0875596		NC_060931.1	7	37516203	37516789	+
LOC124900242_1	LOC124900242	1.87894	-0.0106996	0.124482	0.380691		NC_060931.1	7	37560397	37560536	+
NECAP1P1_1	NECAP1P1	22.4824	-0.0241238	0.120828	0.528812	0.784111	NC_060931.1	7	37723339	37726918	-
GPR141_1	GPR141	738.618	-0.00817963	0.0925607	0.894614	0.963921	NC_060931.1	7	37824251	37884325	+
GPR141BP_1	GPR141BP	4.86626	-0.00401553	0.123523	0.792253		NC_060931.1	7	37936700	37937382	+
NME8_1	NME8	480.94	-0.033051	0.0890357	0.599968	0.828046	NC_060931.1	7	37989652	38041414	+
SFRP4_1	SFRP4	359.216	-0.604666	0.360695	0.0026115	0.0652456	NC_060931.1	7	38046940	38057852	-
EPDR1_1	EPDR1	2366.32	-0.72483	0.460092	0.00245869	0.0643655	NC_060931.1	7	38061675	38093041	+
LOC105375236_1	LOC105375236	462.586	-0.00323342	0.0926804	0.957398	0.986215	NC_060931.1	7	38143630	38185021	+
STARD3NL_1	STARD3NL	1739.64	-0.583858	0.351289	0.00269794	0.0657386	NC_060931.1	7	38319177	38371581	+
TRG_1	TRG	992.314	0.0392003	0.0933671	0.539969	0.79081	NC_060931.1	7	38380942	38524936	-
TRGC2_1	TRGC2	41.848	0.00350151	0.114097	0.939902	0.980479	NC_060931.1	7	38380942	38390490	-
TRGJ2_1	TRGJ2	0					NC_060931.1	7	38394294	38394343	-
TRGJP2_1	TRGJP2	0					NC_060931.1	7	38413338	38413397	-
TARP_1	TARP	26.9624	-0.00811975	0.117023	0.839381	0.942405	NC_060931.1	7	38416644	38430635	-
TRGC1_1	TRGC1	8.28092	-0.00244449	0.121685	0.921973		NC_060931.1	7	38417089	38422679	-
TRGJ1_1	TRGJ1	0					NC_060931.1	7	38426492	38426541	-
TRGJP_1	TRGJP	0					NC_060931.1	7	38430586	38430647	-
TRGJP1_1	TRGJP1	0.245977	-0.00163057	0.124392	0.711918		NC_060931.1	7	38433254	38433313	-
TRGV11_1	TRGV11	0.434933	0.00586522	0.124509	0.397276		NC_060931.1	7	38448551	38449013	-
TRGVB_1	TRGVB	3.73531	0.00881181	0.123587	0.616259		NC_060931.1	7	38452698	38453168	-
TRGV10_1	TRGV10	0.13738	0.00173903	0.124382	0.879949		NC_060931.1	7	38456753	38457223	-
LOC103689914_1	LOC103689914	4.28043	-0.00649292	0.123775	0.652609		NC_060931.1	7	38468234	38468902	+
TRGV9_1	TRGV9	1.17535	-0.0010237	0.123972	0.920129		NC_060931.1	7	38473942	38474418	-
TRGVA_1	TRGVA	0.582838	0.00228834	0.124237	0.729487		NC_060931.1	7	38479370	38479787	-
TRGV8_1	TRGV8	1.43008	-0.00278693	0.124066	0.76971		NC_060931.1	7	38487267	38487745	-
TRGV7_1	TRGV7	2.9432	-0.00531541	0.12358	0.730578		NC_060931.1	7	38491923	38492396	-
TRGV6_1	TRGV6	1.30046	-0.00691098	0.124322	0.465674		NC_060931.1	7	38497582	38498053	-
TRG-AS1_1	TRG-AS1	528.811	0.0842464	0.109885	0.223509	0.531119	NC_060931.1	7	38498459	38535519	+
TRGV5P_1	TRGV5P	2.22735	-0.00469586	0.123874	0.709281		NC_060931.1	7	38501913	38502382	-
TRGV5_1	TRGV5	0					NC_060931.1	7	38506235	38506704	-
TRGV4_1	TRGV4	0					NC_060931.1	7	38510595	38511063	-
TRGV3_1	TRGV3	1.69269	0.0066768	0.124162	0.545777		NC_060931.1	7	38515391	38515858	-
TRGV2_1	TRGV2	0.81829	0.00693621	0.124425	0.381303		NC_060931.1	7	38519743	38520207	-
TRGV1_1	TRGV1	1.93063	0.014096	0.124855	0.295911		NC_060931.1	7	38524467	38524936	-
AMPH_1	AMPH	2312.79	0.0633759	0.0931497	0.335104	0.643098	NC_060931.1	7	38540588	38788026	-
RN7SL83P_1	RN7SL83P	0.13738	0.00173903	0.124382	0.879949		NC_060931.1	7	38687665	38687961	-
KRT8P20_1	KRT8P20	7.48434	0.0169933	0.123706	0.475661		NC_060931.1	7	38811808	38813531	+
FAM183BP_1	FAM183BP	16.5611	-0.0153247	0.121643	0.615226		NC_060931.1	7	38842029	38843772	-
VPS41_1	VPS41	3271.34	-0.097969	0.129999	0.157424	0.444506	NC_060931.1	7	38880029	39066224	-
POU6F2_1	POU6F2	4428.66	0.0555604	0.0851514	0.394457	0.6899	NC_060931.1	7	39134935	39626147	+
POU6F2-AS2_1	POU6F2-AS2	386.336	0.0869699	0.113163	0.21047	0.514459	NC_060931.1	7	39136920	39170597	-
LOC105375239_1	LOC105375239	182.71	0.0141446	0.107754	0.781734	0.917864	NC_060931.1	7	39485233	39496797	-
SNORA20B_1	SNORA20B	0					NC_060931.1	7	39486679	39486810	-
POU6F2-AS1_1	POU6F2-AS1	26.9568	0.0155776	0.119469	0.676983	0.866946	NC_060931.1	7	39562213	39563961	-
LOC105375238_1	LOC105375238	614.697	0.0367986	0.0992402	0.552478	0.798524	NC_060931.1	7	39573877	39631979	-
LOC105375237_1	LOC105375237	249.855	0.191628	0.149926	0.033533	0.192235	NC_060931.1	7	39665367	39680050	-
YAE1-DT_1	YAE1-DT	218.686	0.0913633	0.118326	0.191651	0.491755	NC_060931.1	7	39709194	39723905	-
YAE1_1	YAE1	1013.05	-0.082678	0.131857	0.191365	0.491384	NC_060931.1	7	39723945	39769644	+
LOC100101126_1	LOC100101126	44.9187	-0.0636772	0.138176	0.151011	0.435256	NC_060931.1	7	39725159	39727772	-
LOC646999_1	LOC646999	16.3544	0.0167702	0.12102	0.61715		NC_060931.1	7	39767183	39769666	+
LOC107986785_1	LOC107986785	67.0912	0.0389974	0.117136	0.459029	0.740495	NC_060931.1	7	39775322	39781084	-
RALA_1	RALA	1484.51	-0.107739	0.121258	0.139423	0.418278	NC_060931.1	7	39781130	39865684	+
LINC00265_1	LINC00265	909.816	0.0539122	0.0882946	0.404158	0.698223	NC_060931.1	7	39891132	39952175	+
RNU6-719P_1	RNU6-719P	0					NC_060931.1	7	39925890	39925993	+
CICP22_1	CICP22	15.7595	0.0079344	0.120469	0.800435		NC_060931.1	7	39954147	39955989	-
LOC101928688_1	LOC101928688	871.046	0.0494823	0.100626	0.445803	0.730005	NC_060931.1	7	39988314	40056725	+
LOC100422519_1	LOC100422519	2.01891	0.0067941	0.124019	0.591646		NC_060931.1	7	39990840	39991347	-
SSBP3P1_1	SSBP3P1	10.7459	-0.00258393	0.121902	0.914585		NC_060931.1	7	39990925	39992469	+
RWDD4P2_1	RWDD4P2	159.745	-0.087975	0.164809	0.035765	0.200148	NC_060931.1	7	40010249	40012812	-
RN7SL496P_1	RN7SL496P	0.297553	0.00413273	0.124429	0.57524		NC_060931.1	7	40045911	40046200	+
CDK13-DT_1	CDK13-DT	20.7855	-0.0129621	0.120601	0.691223	0.87421	NC_060931.1	7	40105023	40106919	-
CDK13_1	CDK13	3465.55	-0.0961506	0.133229	0.161984	0.451123	NC_060931.1	7	40107756	40257030	+
HIGD1AP7_1	HIGD1AP7	5.56695	0.0214603	0.125518	0.277357		NC_060931.1	7	40273078	40273595	+
MPLKIP_1	MPLKIP	484.59	-0.13117	0.228761	0.0170432	0.135018	NC_060931.1	7	40283484	40292079	-
SUGCT_1	SUGCT	9021.23	0.0649476	0.0922683	0.319735	0.630055	NC_060931.1	7	40292462	41018559	+
THUMPD3P1_1	THUMPD3P1	15.3391	0.0361018	0.127091	0.277589		NC_060931.1	7	40309883	40311821	+
LOC105375245_1	LOC105375245	857.166	0.0924046	0.10398	0.184125	0.481717	NC_060931.1	7	40397374	40454658	-
SUGCT-AS1_1	SUGCT-AS1	75.5398	-0.0135065	0.114532	0.770092	0.912166	NC_060931.1	7	40695923	40704804	-
LOC105375244_1	LOC105375244	78.8671	0.019986	0.111193	0.704397	0.880996	NC_060931.1	7	40723072	40729857	-
LOC124906664	LOC124906664	135.338	0.125725	0.151023	0.0955417	0.3409	NC_060931.1	7	40730582	40740422	-
LOC105375243_1	LOC105375243	155.712	0.0778023	0.121723	0.235745	0.545482	NC_060931.1	7	40865872	40877638	-
LOC112267984_1	LOC112267984	68.0659	0.254479	0.377614	0.0185085	0.141019	NC_060931.1	7	40983706	40987883	-
LOC105375242_1	LOC105375242	392.681	-0.0148424	0.107464	0.786585	0.920128	NC_060931.1	7	41016227	41058156	-
LINC01450_1	LINC01450	126.291	0.00352434	0.111208	0.945025	0.982414	NC_060931.1	7	41122534	41137795	-
LINC01449_1	LINC01449	299.721	0.0587568	0.107018	0.364104	0.66669	NC_060931.1	7	41259430	41291327	+
LOC105375241_1	LOC105375241	382.746	0.0233934	0.106064	0.698599	0.877965	NC_060931.1	7	41266694	41307621	-
LOC105375246_1	LOC105375246	277.194	0.0925544	0.121565	0.18565	0.483807	NC_060931.1	7	41489989	41513585	+
LOC107986787_1	LOC107986787	294.239	0.0195407	0.100858	0.746119	0.901054	NC_060931.1	7	41624095	41654358	+
LOC105379725_1	LOC105379725	38.0676	-0.0205707	0.119842	0.591227	0.822691	NC_060931.1	7	41744730	41753120	+
LOC105375247_1	LOC105375247	180.92	0.0260155	0.105278	0.65862	0.857844	NC_060931.1	7	41806257	41829161	-
LOC107986789_1	LOC107986789	2.48385	-0.016034	0.1253	0.206081		NC_060931.1	7	41841573	41842035	+
INHBA_1	INHBA	255.174	0.0217859	0.107346	0.703156	0.880559	NC_060931.1	7	41843512	41861485	-
INHBA-AS1_1	INHBA-AS1	829.026	0.0452561	0.0948065	0.48225	0.7555	NC_060931.1	7	41852317	41937768	+
GLI3_1	GLI3	2995.43	0.0697602	0.0951499	0.296115	0.60836	NC_060931.1	7	42119298	42395514	-
HMGN2P30_1	HMGN2P30	7.21679	-0.0195786	0.124404	0.395501		NC_060931.1	7	42271589	42272772	+
LOC105375249_1	LOC105375249	130.496	0.0497777	0.116752	0.388599	0.68546	NC_060931.1	7	42484677	42497134	-
LOC105375250_1	LOC105375250	52.3751	0.0456824	0.123701	0.346075	0.652313	NC_060931.1	7	42668610	42675082	+
LOC105375251_1	LOC105375251	34.6155	-0.086886	0.159451	0.0625354	0.269467	NC_060931.1	7	42749000	42756059	-
LINC01448_1	LINC01448	365.438	0.0516294	0.115429	0.384366	0.681739	NC_060931.1	7	42819780	42864500	-
TCP1P1_1	TCP1P1	28.6894	-0.0214478	0.121545	0.538045	0.789415	NC_060931.1	7	42952950	42955037	+
LOC107986735_1	LOC107986735	27.2605	0.00737103	0.119847	0.824678	0.936535	NC_060931.1	7	43024466	43027437	+
C7orf25_1	C7orf25	375.211	-0.518618	0.411218	0.00497266	0.0805073	NC_060931.1	7	43067417	43070214	-
PSMA2_1	PSMA2	2337.47	-0.654502	0.497284	0.00370281	0.072834	NC_060931.1	7	43075002	43090304	-
LOC105375252_1	LOC105375252	24.1743	-0.0138899	0.118431	0.719835	0.888824	NC_060931.1	7	43076593	43078231	+
MRPL32_1	MRPL32	995.019	-0.0990839	0.172152	0.0478733	0.234702	NC_060931.1	7	43090506	43095986	+
LOC105375253_1	LOC105375253	49.7361	-0.015082	0.116857	0.722435	0.889924	NC_060931.1	7	43107689	43114244	-
LOC107986790_1	LOC107986790	37.4101	-0.00704656	0.116669	0.862295	0.951961	NC_060931.1	7	43226970	43234686	-
HECW1_1	HECW1	5631.78	0.0397998	0.0715039	0.498835	0.765963	NC_060931.1	7	43270827	43724047	+
HECW1-IT1_1	HECW1-IT1	228.475	0.0185158	0.103947	0.752229	0.903852	NC_060931.1	7	43276078	43321371	+
MIR3943_1	MIR3943	0.245977	-0.00163057	0.124392	0.711918		NC_060931.1	7	43309081	43309180	+
RNU7-35P_1	RNU7-35P	0					NC_060931.1	7	43352605	43352665	+
RNU6-575P_1	RNU6-575P	0.369325	8.70954e-05	0.124298	0.951373		NC_060931.1	7	43365945	43366049	-
RPL18AP10_1	RPL18AP10	2.71825	0.00707597	0.123797	0.634316		NC_060931.1	7	43432291	43432796	+
LOC102724903_1	LOC102724903	19.1456	0.0216605	0.122954	0.483941		NC_060931.1	7	43455464	43458478	-
LUARIS_1	LUARIS	176.018	0.0749535	0.120704	0.249068	0.560205	NC_060931.1	7	43666766	43680582	-
STK17A_1	STK17A	1591.71	-0.110655	0.16759	0.0803232	0.311373	NC_060931.1	7	43741146	43785438	+
COA1_1	COA1	2700.07	-0.0849902	0.13452	0.1808	0.477444	NC_060931.1	7	43766512	43887637	-
BLVRA_1	BLVRA	2108.15	-0.222141	0.398045	0.0165778	0.132961	NC_060931.1	7	43916950	43965608	+
URGCP-MRPS24_1	URGCP-MRPS24	1349.58	-0.134882	0.235399	0.0167009	0.133447	NC_060931.1	7	44024848	44064892	-
MRPS24_1	MRPS24	636.769	-0.60854	0.578201	0.0047863	0.0796097	NC_060931.1	7	44024848	44027808	-
URGCP_1	URGCP	1115.65	-0.0896381	0.146551	0.132049	0.40593	NC_060931.1	7	44034204	44085026	-
TUBG1P_1	TUBG1P	8.75693	-0.00347879	0.121647	0.890703		NC_060931.1	7	44076943	44078556	+
UBE2D4_1	UBE2D4	594.999	-0.0383885	0.0992959	0.543328	0.793161	NC_060931.1	7	44084736	44114438	+
POLR2J4_1	POLR2J4	1988.33	0.0156357	0.0925487	0.794117	0.923927	NC_060931.1	7	44099196	44177577	-
SPDYE1_1	SPDYE1	257.125	0.0763918	0.119383	0.247238	0.558222	NC_060931.1	7	44156263	44168509	+
RASA4CP_1	RASA4CP	309.561	0.0643731	0.105456	0.329471	0.638543	NC_060931.1	7	44187255	44198997	-
LINC00957_1	LINC00957	112.715	0.0844787	0.131686	0.191298	0.491384	NC_060931.1	7	44197423	44202791	+
DBNL_1	DBNL	1413.3	-0.560041	0.606507	0.0054838	0.0832243	NC_060931.1	7	44203197	44227954	+
MIR6837_1	MIR6837	0.209152	-0.00158698	0.124391	0.711918		NC_060931.1	7	44210259	44210322	+
PGAM2_1	PGAM2	34.3695	0.0320111	0.122535	0.427397	0.716462	NC_060931.1	7	44221224	44224064	-
POLM_1	POLM	268.237	-0.0564856	0.131489	0.222083	0.529032	NC_060931.1	7	44230561	44241032	-
MIR6838_1	MIR6838	0.861278	-0.00541336	0.124363	0.44747		NC_060931.1	7	44231877	44231932	-
AEBP1_1	AEBP1	96.9725	0.0952381	0.140681	0.149026	0.432446	NC_060931.1	7	44262871	44273091	+
MIR4649_1	MIR4649	0					NC_060931.1	7	44269376	44269439	+
POLD2_1	POLD2	1370.01	-0.139408	0.256755	0.00955806	0.103194	NC_060931.1	7	44273211	44282081	-
RNA5SP230_1	RNA5SP230	4.29535	0.0104843	0.123647	0.569652		NC_060931.1	7	44284297	44284418	-
MYL7_1	MYL7	32.2342	0.0291769	0.120094	0.499737	0.766429	NC_060931.1	7	44297418	44299887	-
GCK_1	GCK	539.309	0.127614	0.110487	0.0873614	0.325621	NC_060931.1	7	44301768	44348026	-
LOC105375258_1	LOC105375258	20.6793	0.0379705	0.126129	0.314521		NC_060931.1	7	44306205	44308489	+
LOC105375257_1	LOC105375257	219.236	0.0819564	0.12784	0.207722	0.511585	NC_060931.1	7	44330941	44342717	+
YKT6_1	YKT6	1056.54	-1.0358	0.363776	0.000133529	0.0302664	NC_060931.1	7	44359565	44372881	+
CAMK2B_1	CAMK2B	1192.06	0.108118	0.104001	0.131377	0.404994	NC_060931.1	7	44375741	44485013	-
NUDCD3_1	NUDCD3	2500.32	-0.119691	0.162915	0.0883158	0.32719	NC_060931.1	7	44538885	44650393	-
RPL32P18_1	RPL32P18	585.314	-0.0818037	0.149374	0.107424	0.362597	NC_060931.1	7	44627585	44628090	+
RNU6-1097P_1	RNU6-1097P	0.483912	0.00162339	0.12429	0.811928		NC_060931.1	7	44663493	44663599	-
RPL36AP27_1	RPL36AP27	10.0076	0.0431379	0.131721	0.143582		NC_060931.1	7	44670695	44671076	-
NPC1L1_1	NPC1L1	543.775	0.24307	0.128783	0.00821256	0.0975755	NC_060931.1	7	44672255	44701030	-
DDX56_1	DDX56	1607.16	-0.152628	0.302743	0.0063982	0.0880481	NC_060931.1	7	44725568	44733672	-
TMED4_1	TMED4	2000.21	-0.764109	0.537203	0.00290117	0.0674512	NC_060931.1	7	44737656	44741987	-
OGDH_1	OGDH	3384.28	-0.102901	0.162849	0.0828479	0.31637	NC_060931.1	7	44766778	44869231	+
ZMIZ2_1	ZMIZ2	459.252	-0.166592	0.251185	0.0306558	0.183367	NC_060931.1	7	44909114	44930427	+
PPIA_1	PPIA	14958.1	-0.148724	0.274067	0.0116993	0.112229	NC_060931.1	7	44957232	44963670	+
LOC124906665	LOC124906665	168.279	0.252261	0.181555	0.0160462	0.130546	NC_060931.1	7	44981086	44990186	+
H2AZ2_1	H2AZ2	1453.44	-0.148097	0.272899	0.0121746	0.114763	NC_060931.1	7	44987408	45008612	-
H2AZ2-DT_1	H2AZ2-DT	22.1823	-0.00984994	0.119967	0.782263	0.918121	NC_060931.1	7	45008709	45010051	+
PURB_1	PURB	484.75	-0.122993	0.205499	0.0295734	0.179193	NC_060931.1	7	45036709	45045943	-
MIR4657_1	MIR4657	4.14902	-0.0224293	0.126613	0.119235		NC_060931.1	7	45042161	45042213	-
LOC105375262_1	LOC105375262	58.6402	0.0728117	0.136297	0.186938	0.485487	NC_060931.1	7	45065107	45069188	+
MRPS23P1_1	MRPS23P1	12.0692	-0.00104948	0.121575	0.96596		NC_060931.1	7	45080536	45081084	+
MYO1G_1	MYO1G	176.106	0.0655862	0.118974	0.294489	0.606786	NC_060931.1	7	45123008	45139360	-
SNHG15_1	SNHG15	403.629	-1.02431	0.463029	0.000664913	0.0470514	NC_060931.1	7	45143371	45147061	-
SNORA9_1	SNORA9	6.48157	-0.0378223	0.130891	0.0947605		NC_060931.1	7	45145743	45145875	-
CCM2_1	CCM2	1799.94	-0.0786224	0.12334	0.226927	0.534672	NC_060931.1	7	45160774	45237028	+
LOC124906625	LOC124906625	45.5577	0.058228	0.130889	0.234116	0.543614	NC_060931.1	7	45236988	45240764	-
NACAD_1	NACAD	65.8095	0.00336702	0.110126	0.949148	0.983838	NC_060931.1	7	45241246	45249778	-
TBRG4_1	TBRG4	1476.6	-0.780513	0.496119	0.00234474	0.0631508	NC_060931.1	7	45260901	45272500	-
SNORA5A_1	SNORA5A	48.4146	-0.0617546	0.145249	0.0205465	0.148851	NC_060931.1	7	45265150	45265283	-
SNORA5C_1	SNORA5C	34.4036	-1.23338	0.549712	0.000687959	0.0474337	NC_060931.1	7	45265707	45265843	-
SNORA5B_1	SNORA5B	0.285285	-0.00166812	0.124394	0.711918		NC_060931.1	7	45266769	45266900	-
RAMP3_1	RAMP3	441.862	0.180627	0.141469	0.0375576	0.205876	NC_060931.1	7	45318568	45345028	+
LOC100419775_1	LOC100419775	7.23755	-0.0253561	0.126362	0.229719		NC_060931.1	7	45464363	45465105	+
LOC124901624_1	LOC124901624	242.858	0.0479409	0.116007	0.405208	0.699104	NC_060931.1	7	45466873	45485845	+
ELK1P1_1	ELK1P1	4.71891	-0.00201616	0.123105	0.908298		NC_060931.1	7	45552412	45553040	-
ADCY1_1	ADCY1	2289.91	0.0417432	0.0833217	0.509985	0.772506	NC_060931.1	7	45734849	45884850	+
SEPTIN7P2_1	SEPTIN7P2	681.699	-0.101828	0.117432	0.15679	0.443744	NC_060931.1	7	45885521	45930765	-
GTF2IP13_1	GTF2IP13	600.077	0.0758433	0.104531	0.26216	0.574138	NC_060931.1	7	45930811	45966887	+
LOC124901625_1	LOC124901625	1.63567	0.0199814	0.126299	0.0657321		NC_060931.1	7	45950459	45950807	-
RNU6-241P_1	RNU6-241P	0					NC_060931.1	7	45951332	45951435	+
LOC730234_1	LOC730234	20.7183	0.0123025	0.119403	0.733161		NC_060931.1	7	45966977	45969658	+
LOC124906626	LOC124906626	67.365	-0.028651	0.120104	0.500087	0.766703	NC_060931.1	7	45970708	45977011	+
CICP20_1	CICP20	25.7008	0.112464	0.194272	0.0272701	0.171844	NC_060931.1	7	45977074	45980806	-
SEPTIN14P7_1	SEPTIN14P7	37.2843	0.0091436	0.116067	0.83138	0.939041	NC_060931.1	7	45982668	45985253	+
RNU6-326P_1	RNU6-326P	1.67415	-0.00161687	0.124017	0.86805		NC_060931.1	7	46005381	46005484	+
CCDC201_1	CCDC201	83.4093	0.0673022	0.131018	0.22281	0.530229	NC_060931.1	7	46021709	46034799	-
IGFBP1_1	IGFBP1	820.151	-0.168598	0.400237	0.00309331	0.0688881	NC_060931.1	7	46050207	46055379	+
IGFBP3_1	IGFBP3	14140.2	-0.777236	0.544244	0.00337662	0.0712336	NC_060931.1	7	46073961	46082986	-
LOC102723446_1	LOC102723446	1368.48	0.0654952	0.100515	0.323977	0.633631	NC_060931.1	7	46102289	46241735	+
RNU7-76P_1	RNU7-76P	0					NC_060931.1	7	46137087	46137143	-
FTLP15_1	FTLP15	2.68699	-0.000550171	0.123756	0.963616		NC_060931.1	7	46159083	46159970	-
TTC4P1_1	TTC4P1	14.9625	0.00233812	0.121946	0.924656		NC_060931.1	7	46161210	46162518	-
ZNF619P1_1	ZNF619P1	18.9597	-0.0223209	0.122088	0.511794		NC_060931.1	7	46306286	46307480	+
LOC105375266_1	LOC105375266	34.0466	0.0477384	0.126445	0.301029	0.612629	NC_060931.1	7	46637829	46642961	-
HMGN1P19_1	HMGN1P19	22.3908	-0.0144868	0.119412	0.69218	0.874505	NC_060931.1	7	46795998	46796330	+
LOC730338_1	LOC730338	77.9256	-0.0191327	0.109524	0.722653	0.890124	NC_060931.1	7	46849269	46858515	-
EPS15P1_1	EPS15P1	5.33503	0.00027769	0.123448	0.98713		NC_060931.1	7	46943391	46944820	+
LOC105375267_1	LOC105375267	22.0953	0.0738797	0.148012	0.0885108	0.327471	NC_060931.1	7	47131066	47135916	+
LOC105375268_1	LOC105375268	801.813	0.0396863	0.0953931	0.531877	0.785888	NC_060931.1	7	47162079	47241264	-
MRPL42P4_1	MRPL42P4	4.32063	0.0111424	0.123676	0.552885		NC_060931.1	7	47187576	47187926	-
SRSF8CP_1	SRSF8CP	29.1858	-0.0292639	0.121771	0.461217	0.742039	NC_060931.1	7	47213893	47216483	+
LOC124901628_1	LOC124901628	29.7298	-0.0156519	0.119291	0.673834	0.865795	NC_060931.1	7	47413399	47415913	-
TNS3_1	TNS3	8134.07	-0.125355	0.182895	0.0626692	0.26972	NC_060931.1	7	47436453	47744371	-
SNORD151_1	SNORD151	0.740414	-0.00948639	0.124778	0.14482		NC_060931.1	7	47626573	47626656	-
LINC01447_1	LINC01447	122.996	0.191842	0.198115	0.0377615	0.206425	NC_060931.1	7	47784190	47792147	+
LINC02902_1	LINC02902	127.964	0.102201	0.138304	0.141361	0.42137	NC_060931.1	7	47817809	47824213	+
LINC00525_1	LINC00525	65.2822	-0.00606403	0.110005	0.904656	0.968178	NC_060931.1	7	47923981	47929277	+
PKD1L1_1	PKD1L1	2017.96	0.0972998	0.089726	0.148646	0.432084	NC_060931.1	7	47937124	48110677	-
PKD1L1-AS1_1	PKD1L1-AS1	274.579	0.0838695	0.118727	0.218523	0.524832	NC_060931.1	7	47957796	47982339	+
HUS1_1	HUS1	444.828	-0.0943243	0.159938	0.0836554	0.318204	NC_060931.1	7	48125574	48141862	-
LOC105375270_1	LOC105375270	63.3876	0.0372175	0.116659	0.477614	0.752801	NC_060931.1	7	48144692	48152789	+
SUN3_1	SUN3	484.377	-0.0012978	0.097589	0.982524	0.994083	NC_060931.1	7	48149392	48191349	-
C7orf57_1	C7orf57	388.442	0.034964	0.0987447	0.578325	0.814852	NC_060931.1	7	48197785	48223552	+
UPP1_1	UPP1	712.34	-0.229607	0.470171	0.013985	0.122645	NC_060931.1	7	48250938	48270970	+
LOC105375271_1	LOC105375271	53.2267	0.0429431	0.121319	0.388862	0.685664	NC_060931.1	7	48271232	48276599	-
ABCA13_1	ABCA13	5101.97	0.0790698	0.0932313	0.245366	0.556271	NC_060931.1	7	48333668	48808476	+
LOC105375272_1	LOC105375272	45.1773	-0.042954	0.125646	0.317397	0.62809	NC_060931.1	7	48820469	48830473	-
LINC02838_1	LINC02838	20.9753	-0.0147227	0.119426	0.687768	0.872109	NC_060931.1	7	48869260	48872417	+
CDC14BL_1	CDC14BL	16.7356	-0.0773518	0.157968	0.017503		NC_060931.1	7	49007314	49008885	-
GDI2P1_1	GDI2P1	31.9089	0.00568453	0.116736	0.89301	0.963355	NC_060931.1	7	49062651	49064901	-
CDC14C_1	CDC14C	16.5016	0.0031888	0.119505	0.925121		NC_060931.1	7	49085418	49088324	+
DDX43P2_1	DDX43P2	3.97963	0.0180845	0.125512	0.213593		NC_060931.1	7	49419571	49420830	-
VWC2_1	VWC2	1534.02	0.0783805	0.0942297	0.243828	0.554438	NC_060931.1	7	49934695	50083022	+
ZPBP_1	ZPBP	1306.17	-0.0159576	0.091839	0.796768	0.924632	NC_060931.1	7	50098513	50254410	-
GNL2P1_1	GNL2P1	8.23115	0.0221048	0.124666	0.373116		NC_060931.1	7	50103282	50105600	-
SPATA48_1	SPATA48	550.114	-0.0153353	0.0946563	0.803152	0.927028	NC_060931.1	7	50257048	50320459	+
IKZF1_1	IKZF1	1193.24	0.0655391	0.102487	0.324247	0.633974	NC_060931.1	7	50465275	50566317	+
LOC124901631_1	LOC124901631	31.8965	-0.00842915	0.121208	0.76808	0.911046	NC_060931.1	7	50547103	50555174	-
RNU6-1091P_1	RNU6-1091P	0					NC_060931.1	7	50596594	50596700	+
FIGNL1_1	FIGNL1	203.191	-0.106109	0.168893	0.0739891	0.297158	NC_060931.1	7	50605348	50611565	-
DDC_1	DDC	1461.17	0.0143819	0.0754805	0.811456	0.930998	NC_060931.1	7	50619658	50726621	-
DDC-AS1_1	DDC-AS1	144.539	0.0194637	0.114036	0.69112	0.874182	NC_060931.1	7	50692990	50704686	+
GRB10_1	GRB10	2954.12	-0.0599928	0.108474	0.341471	0.648303	NC_060931.1	7	50751214	50954643	-
RPL39P23_1	RPL39P23	1.50961	-0.0099636	0.124569	0.335891		NC_060931.1	7	51004669	51005060	-
LOC124900241_1	LOC124900241	0.926887	0.00171307	0.124152	0.829586		NC_060931.1	7	51096629	51096772	-
COBL_1	COBL	3995.28	-0.00898945	0.079453	0.884232	0.959626	NC_060931.1	7	51177453	51478069	-
RPL7L1P2_1	RPL7L1P2	1.39677	0.00500863	0.124046	0.653185		NC_060931.1	7	51420667	51421491	-
CICP17_1	CICP17	20.6059	-0.00287466	0.119825	0.927462		NC_060931.1	7	51543508	51545353	+
LOC101928675_1	LOC101928675	16.3789	-0.0496291	0.134562	0.121912		NC_060931.1	7	51547343	51548580	-
LOC100133177_1	LOC100133177	20.259	-0.0484016	0.132734	0.162867		NC_060931.1	7	51548815	51550883	-
LOC107986795_1	LOC107986795	0.631817	-0.00338411	0.124283	0.619011		NC_060931.1	7	51552781	51553269	-
LOC107986794_1	LOC107986794	3.55511	-0.00187497	0.123309	0.907375		NC_060931.1	7	51553641	51554519	-
LOC102723533_1	LOC102723533	170.929	0.058234	0.119868	0.324307	0.633974	NC_060931.1	7	51556339	51564246	-
LOC105375277_1	LOC105375277	505.175	-0.00636073	0.0947614	0.916669	0.972366	NC_060931.1	7	51705417	51740801	+
ROBO2P1_1	ROBO2P1	4.17549	0.00843772	0.123581	0.626612		NC_060931.1	7	51761632	51761908	-
LOC105375278_1	LOC105375278	90.1488	-0.00452564	0.106898	0.933089	0.977899	NC_060931.1	7	51869346	51879040	+
RN7SL292P_1	RN7SL292P	0.769197	-0.000695263	0.124178	0.925003		NC_060931.1	7	51878029	51878294	+
LOC107986738_1	LOC107986738	31.3095	-0.0678816	0.14021	0.142203	0.422441	NC_060931.1	7	52178160	52183774	-
LOC124900240_1	LOC124900240	1.12377	-0.0103098	0.124715	0.258999		NC_060931.1	7	52430296	52430428	-
LOC124901810_1	LOC124901810	1525.55	0.0473828	0.0990665	0.462477	0.742624	NC_060931.1	7	52434683	52587717	+
LOC107986796_1	LOC107986796	412.402	0.0818849	0.103355	0.233221	0.542202	NC_060931.1	7	52476215	52520065	+
LOC124901845_1	LOC124901845	0					NC_060931.1	7	52484840	52484931	-
LOC101928257_1	LOC101928257	26.9839	0.0256114	0.122156	0.481855	0.755354	NC_060931.1	7	52933094	52936564	+
SGO1P2_1	SGO1P2	18.4839	-0.0396459	0.127431	0.274705		NC_060931.1	7	53058020	53059501	-
RRBP1P1_1	RRBP1P1	13.1799	0.000801358	0.120793	0.979316		NC_060931.1	7	53164238	53165447	+
POM121L12_1	POM121L12	11.9191	-0.00248065	0.12091	0.929373		NC_060931.1	7	53197495	53198787	+
HAUS6P1_1	HAUS6P1	47.0188	-0.0925554	0.167909	0.041383	0.217023	NC_060931.1	7	53349013	53350817	+
RNF138P2_1	RNF138P2	1.41956	0.00514074	0.124061	0.641873		NC_060931.1	7	53477970	53478484	+
LOC105375282_1	LOC105375282	598.113	0.0463471	0.0988922	0.470472	0.747605	NC_060931.1	7	53509796	53580606	-
RNU1-14P_1	RNU1-14P	0.285285	-0.00166812	0.124394	0.711918		NC_060931.1	7	53527794	53527947	+
RN7SKP218_1	RN7SKP218	3.33629	0.00547072	0.123662	0.713311		NC_060931.1	7	53651844	53652135	-
GS1-278J22.2_1	GS1-278J22.2	57.5004	-0.0217727	0.116383	0.634023	0.845797	NC_060931.1	7	53725773	53736151	-
LINC01446_1	LINC01446	1229.43	0.00404417	0.0863384	0.948494	0.983699	NC_060931.1	7	53817107	53973533	-
RNU2-29P_1	RNU2-29P	1.71713	-0.0156267	0.125474	0.127457		NC_060931.1	7	53937734	53937922	+
RAC1P9_1	RAC1P9	1.5789	-0.0162855	0.125576	0.128845		NC_060931.1	7	53941347	53941861	+
HAUS6P3_1	HAUS6P3	84.5984	-0.067278	0.133641	0.204906	0.508225	NC_060931.1	7	54023862	54028508	+
LINC02854_1	LINC02854	167.61	-0.0367895	0.112179	0.511747	0.773193	NC_060931.1	7	54088405	54109431	-
LINC01445_2	LINC01445	137.899	0.0497151	0.110689	0.417344	0.709354	NC_060931.1	7	54492339	54511506	+
LOC124901829_2	LOC124901829	0.740414	-0.00948639	0.124778	0.14482		NC_060931.1	7	54521552	54521655	+
SLC25A5P3_2	SLC25A5P3	11.4128	0.00145313	0.121755	0.95584		NC_060931.1	7	54580324	54581553	+
VSTM2A_1	VSTM2A	223.239	0.0571153	0.110358	0.367516	0.669204	NC_060931.1	7	54702348	54731001	+
VSTM2A-OT1_1	VSTM2A-OT1	48.802	-0.0299865	0.11843	0.516369	0.775915	NC_060931.1	7	54716939	54731660	+
LOC124901635_1	LOC124901635	27.6048	0.0615862	0.138464	0.136519	0.413224	NC_060931.1	7	54733890	54738752	-
RNU6-1125P_1	RNU6-1125P	0.383357	-0.000319768	0.124297	0.929844		NC_060931.1	7	54780957	54781063	+
RPL31P35_1	RPL31P35	7.96782	-0.0465276	0.13536	0.0463568		NC_060931.1	7	54816247	54816707	+
SEC61G_1	SEC61G	1123.71	-0.747965	0.382182	0.00133707	0.0538953	NC_060931.1	7	54912179	54919137	-
SEC61G-DT_1	SEC61G-DT	585.379	0.0355463	0.0901607	0.576613	0.813654	NC_060931.1	7	54919239	54964895	+
LOC643168_1	LOC643168	71.8036	-0.115178	0.191837	0.0376365	0.206087	NC_060931.1	7	55093322	55099562	+
LOC105375284_1	LOC105375284	334.462	0.0773817	0.111247	0.254616	0.565872	NC_060931.1	7	55152876	55178842	-
EGFR_1	EGFR	3589.57	-0.118096	0.177934	0.0662429	0.278388	NC_060931.1	7	55178937	55372056	+
LOC124906666	LOC124906666	376.928	0.054097	0.0985335	0.405423	0.699104	NC_060931.1	7	55198538	55240393	-
EGFR-AS1_1	EGFR-AS1	73.5077	0.109262	0.157811	0.102762	0.354863	NC_060931.1	7	55340174	55349373	-
ELDR_1	ELDR	202.444	0.133876	0.140302	0.0844525	0.319779	NC_060931.1	7	55399005	55416204	-
LOC100130121_1	LOC100130121	4.53238	0.0211228	0.125589	0.263632		NC_060931.1	7	55404816	55406250	+
CALM1P2_1	CALM1P2	3.38324	-0.00681592	0.123951	0.605719		NC_060931.1	7	55420250	55420862	-
LANCL2_1	LANCL2	1477.45	-0.0953524	0.134037	0.15634	0.443064	NC_060931.1	7	55525667	55594061	+
VOPP1_1	VOPP1	1939.66	-0.188517	0.205072	0.0365371	0.202478	NC_060931.1	7	55630918	55732784	-
VOPP1-DT_1	VOPP1-DT	352.168	0.114598	0.118722	0.122796	0.39008	NC_060931.1	7	55733074	55756449	+
CDC42P2_1	CDC42P2	4.09853	-0.0144525	0.124323	0.416473		NC_060931.1	7	55798462	55799184	-
TUBBP6_1	TUBBP6	6.35617	-0.0172722	0.124591	0.37664		NC_060931.1	7	55805736	55807391	+
LOC643348_1	LOC643348	234.202	0.0393295	0.103421	0.527066	0.782939	NC_060931.1	7	55819250	55838726	-
FKBP9P1_1	FKBP9P1	671.171	-0.0976488	0.147824	0.125395	0.394977	NC_060931.1	7	55841330	55864824	-
RNU6-389P_1	RNU6-389P	5.46471	0.001686	0.122689	0.935215		NC_060931.1	7	55846235	55846339	+
LOC100420539_1	LOC100420539	31.5488	0.0199541	0.118798	0.624865	0.840329	NC_060931.1	7	55871565	55873489	-
SUMO2P3_1	SUMO2P3	52.1922	-0.0387031	0.124297	0.356862	0.660821	NC_060931.1	7	55892280	55893269	+
CICP11_1	CICP11	29.1196	0.085765	0.156066	0.0798053	0.310173	NC_060931.1	7	55896997	55900760	+
LOC107986799_1	LOC107986799	20.6078	-0.0101391	0.11891	0.778771		NC_060931.1	7	55900363	55902397	-
LOC100419984_1	LOC100419984	29.6318	-0.123221	0.210009	0.02423	0.161382	NC_060931.1	7	55902634	55903785	-
LOC101928755_1	LOC101928755	22.3349	-0.00668877	0.119847	0.836937	0.941338	NC_060931.1	7	55903966	55906846	-
LOC101060341_1	LOC101060341	32.4036	-0.00166523	0.117909	0.96334	0.987799	NC_060931.1	7	55906710	55910972	-
LOC102723656_1	LOC102723656	168.662	0.06052	0.113373	0.3383	0.645457	NC_060931.1	7	55911004	55919117	-
PSPHP1_1	PSPHP1	237.646	0.123426	0.131652	0.105798	0.359729	NC_060931.1	7	55925055	55933941	+
RNU6-1126P_1	RNU6-1126P	0.506705	0.00260837	0.124253	0.735456		NC_060931.1	7	55949589	55949695	+
SEPTIN14_1	SEPTIN14	1376.43	0.140718	0.103729	0.0588817	0.261463	NC_060931.1	7	55953761	56022991	-
CICP12_1	CICP12	2.80582	-0.008407	0.123866	0.580421		NC_060931.1	7	55958217	55959047	+
LOC100420540_1	LOC100420540	11.8105	-0.00505392	0.121499	0.846878		NC_060931.1	7	55971005	55971682	-
LOC101409255_1	LOC101409255	70.3276	0.0294644	0.113972	0.573247	0.811368	NC_060931.1	7	56038213	56041035	+
ZNF713_1	ZNF713	1123.85	0.0230787	0.0836475	0.71481	0.88674	NC_060931.1	7	56047750	56102013	+
MRPS17_1	MRPS17	727.524	-0.3656	0.403079	0.0100885	0.105186	NC_060931.1	7	56111666	56116287	+
NIPSNAP2_1	NIPSNAP2	1785.43	-0.0804108	0.147105	0.128661	0.400251	NC_060931.1	7	56124373	56159980	+
PSPH_1	PSPH	1573.28	-0.13698	0.171002	0.0708745	0.288969	NC_060931.1	7	56170861	56211278	-
CCT6A_1	CCT6A	5131.75	-0.452572	0.959254	0.00694092	0.0898987	NC_060931.1	7	56211599	56223813	+
SNORA22B_1	SNORA22B	3.73887	-0.0205555	0.125741	0.227341		NC_060931.1	7	56215190	56215327	+
SNORA15_1	SNORA15	0.209152	-0.00158698	0.124391	0.711918		NC_060931.1	7	56220296	56220428	+
SUMF2_1	SUMF2	2897.51	-0.782842	0.493484	0.00229656	0.0626345	NC_060931.1	7	56224110	56240491	+
PHKG1_1	PHKG1	299.416	0.153843	0.133435	0.0595623	0.263018	NC_060931.1	7	56240116	56252768	-
LOC124901852_1	LOC124901852	2.51963	0.00161961	0.123629	0.907561		NC_060931.1	7	56260474	56260567	+
CHCHD2_1	CHCHD2	4627.96	-0.754909	0.48187	0.00254962	0.0646908	NC_060931.1	7	56261388	56266291	-
NUPR2_1	NUPR2	20.7314	0.00951295	0.120411	0.767032		NC_060931.1	7	56274492	56276280	-
LOC105375288_1	LOC105375288	111.568	0.096197	0.140121	0.148824	0.43224	NC_060931.1	7	56279756	56287199	-
IFITM3P4_1	IFITM3P4	2.20091	-0.000616712	0.123876	0.955688		NC_060931.1	7	56320460	56321047	+
LOC100130909_1	LOC100130909	19.3438	-0.0184665	0.12068	0.600278		NC_060931.1	7	56332665	56333719	+
CCNJP1_1	CCNJP1	5.64671	-0.00669327	0.122788	0.750581		NC_060931.1	7	56387033	56388561	-
LOC441228_1	LOC441228	85.9114	-0.256747	0.364206	0.0176204	0.137335	NC_060931.1	7	56446372	56450569	+
LOC154937_1	LOC154937	40.9174	-0.115953	0.194388	0.0345746	0.196271	NC_060931.1	7	56461509	56464117	-
RNU6-1335P_1	RNU6-1335P	2.03294	0.00674873	0.123982	0.602828		NC_060931.1	7	56498744	56498850	-
SEPTIN14P24_1	SEPTIN14P24	8.31818	0.0110943	0.122904	0.630827		NC_060931.1	7	56518657	56519034	-
CICP8_1	CICP8	6.62172	0.00902204	0.12345	0.627115		NC_060931.1	7	56520911	56522739	+
LOC731631_1	LOC731631	11.4719	-0.0185395	0.122921	0.512459		NC_060931.1	7	56524384	56525845	-
LOC100419985_1	LOC100419985	0					NC_060931.1	7	56529181	56530294	-
LOC100533648_1	LOC100533648	0					NC_060931.1	7	56530479	56531592	-
LOC124906627	LOC124906627	0					NC_060931.1	7	56537368	56540194	-
LOC124906628	LOC124906628	0					NC_060931.1	7	56541262	56543881	-
LOC124906679	LOC124906679	0					NC_060931.1	7	56544034	56548224	+
LOC124906629	LOC124906629	2.82071	-0.0105507	0.124294	0.437471		NC_060931.1	7	56548641	56550432	-
LOC124906630	LOC124906630	0					NC_060931.1	7	56555394	56559518	-
LOC124906681	LOC124906681	1.98765	-0.00126703	0.123768	0.917906		NC_060931.1	7	56570971	56574482	-
LOC124906682	LOC124906682	8.53211	-0.00314228	0.121844	0.89747		NC_060931.1	7	56574865	56575780	-
LOC124906631	LOC124906631	31.0935	-0.00941361	0.11818	0.803217	0.927028	NC_060931.1	7	56578231	56580254	-
LOC124906680	LOC124906680	48.3235	-0.00755858	0.114894	0.86377	0.952526	NC_060931.1	7	56580300	56583310	+
LOC124906632	LOC124906632	18.5967	-0.00172156	0.119909	0.955475		NC_060931.1	7	56583423	56585206	-
LOC124906678	LOC124906678	23.2946	0.0102362	0.118723	0.783018	0.91847	NC_060931.1	7	56585377	56607140	+
LOC100533649_1	LOC100533649	8.38874	-0.0120142	0.123031	0.597204		NC_060931.1	7	56606856	56607982	-
LOC105375292_1	LOC105375292	152.492	0.107679	0.135322	0.136072	0.412424	NC_060931.1	7	56614094	56620860	-
LOC101930109_1	LOC101930109	292.52	0.0576348	0.109573	0.36015	0.663505	NC_060931.1	7	56623554	56641158	-
RNU6-1052P_1	RNU6-1052P	0.160173	0.00182031	0.124384	0.860362		NC_060931.1	7	56634407	56634510	-
LOC650226_1	LOC650226	334.958	0.0340295	0.101511	0.583993	0.818051	NC_060931.1	7	56656064	56680757	-
LOC728376_1	LOC728376	7.88772	0.0239202	0.125191	0.333674		NC_060931.1	7	56698638	56700116	+
LOC100240728_1	LOC100240728	14.3717	0.0212376	0.123	0.484933		NC_060931.1	7	56714480	56715694	-
LOC124901640_1	LOC124901640	56.7236	0.0874157	0.145272	0.142123	0.422441	NC_060931.1	7	56716455	56722298	+
RBM22P3_1	RBM22P3	8.35705	-0.00282629	0.121655	0.910551		NC_060931.1	7	56722984	56724014	+
DKFZp434L192_1	DKFZp434L192	4.53956	0.0174777	0.124588	0.378178		NC_060931.1	7	56728600	56729661	+
VN1R24P_1	VN1R24P	1.70236	0.00175318	0.123918	0.874394		NC_060931.1	7	56733264	56733522	-
NMD3P2_1	NMD3P2	9.22155	0.00499968	0.122175	0.831701		NC_060931.1	7	56734467	56735418	-
LOC100419642_1	LOC100419642	7.18256	-0.00464831	0.122326	0.836792		NC_060931.1	7	56757866	56758551	-
LOC101928401_1	LOC101928401	45.0202	0.0352997	0.120271	0.449168	0.732757	NC_060931.1	7	56766670	56770569	-
VN1R25P_1	VN1R25P	2.12066	-0.0032493	0.12385	0.789157		NC_060931.1	7	56791545	56792456	+
LOC100130210_1	LOC100130210	35.9827	0.00247189	0.116466	0.954485	0.985526	NC_060931.1	7	56800182	56801382	-
LOC346296_1	LOC346296	59.472	-0.00248365	0.118232	0.946814	0.983208	NC_060931.1	7	56823969	56827985	+
LOC100289196_1	LOC100289196	13.2757	-0.0573837	0.139549	0.0799786		NC_060931.1	7	56829784	56830465	+
LOC105375291_1	LOC105375291	10.6603	-0.0338412	0.128084	0.208063		NC_060931.1	7	56839264	56844453	-
TRIM60P16_1	TRIM60P16	10.7976	0.0231735	0.124483	0.388038		NC_060931.1	7	56858173	56859162	-
LOC100533632_1	LOC100533632	6.79587	-0.00149867	0.122175	0.94671		NC_060931.1	7	56876041	56877132	-
LOC102723684_1	LOC102723684	150.614	0.0674541	0.121628	0.275882	0.58878	NC_060931.1	7	56885584	56901475	+
LOC105375289_1	LOC105375289	2.95558	0.0135157	0.124714	0.330073		NC_060931.1	7	56893601	56895997	+
LOC100533633_1	LOC100533633	7.37944	0.0111404	0.123391	0.58606		NC_060931.1	7	56911421	56912581	-
LOC728416_1	LOC728416	8.21882	-0.0023384	0.121824	0.923308		NC_060931.1	7	56962576	56962982	-
LOC100533652_1	LOC100533652	6.29684	0.0236368	0.125625	0.289658		NC_060931.1	7	57029778	57030887	+
CICP28_1	CICP28	7.21842	-0.0172187	0.123735	0.469667		NC_060931.1	7	57031578	57033892	+
LOC401357_1	LOC401357	30.2129	-0.0471242	0.1318	0.179251	0.47556	NC_060931.1	7	57035363	57038975	-
LOC100419987_1	LOC100419987	6.88338	-0.0103689	0.12343	0.593855		NC_060931.1	7	57041791	57042992	-
LOC124906675	LOC124906675	3.38781	-0.00209846	0.123454	0.890285		NC_060931.1	7	57043554	57044394	-
LOC124906672	LOC124906672	1.53252	0.00434429	0.124036	0.685554		NC_060931.1	7	57044592	57045275	-
LOC124906674	LOC124906674	1.4931	-0.0108982	0.124618	0.326224		NC_060931.1	7	57045395	57046229	-
LOC124906671	LOC124906671	1.79065	-0.00444354	0.123881	0.720097		NC_060931.1	7	57046439	57047155	-
LOC124906676	LOC124906676	3.00282	-0.00527319	0.123576	0.731974		NC_060931.1	7	57047462	57048159	-
LOC124906670	LOC124906670	3.14106	-0.00498567	0.123673	0.729466		NC_060931.1	7	57048176	57048947	-
LOC100533650_1	LOC100533650	3.79481	-0.00597968	0.123324	0.732904		NC_060931.1	7	57049143	57050293	-
LOC100533651_1	LOC100533651	3.65743	-0.00889227	0.123643	0.603464		NC_060931.1	7	57050885	57052035	-
LOC124906677	LOC124906677	2.75684	-0.00212801	0.123468	0.886498		NC_060931.1	7	57052978	57053495	-
LOC124906669	LOC124906669	2.85577	-0.00210898	0.123557	0.882686		NC_060931.1	7	57053687	57054365	-
LOC100507393_1	LOC100507393	4.46419	-0.0253395	0.127082	0.135448		NC_060931.1	7	57054705	57055906	-
LOC101928507_1	LOC101928507	4.01885	-0.0114403	0.124024	0.491474		NC_060931.1	7	57056237	57057464	-
LOC124906635	LOC124906635	17.9464	-0.0348321	0.12696	0.27359		NC_060931.1	7	57056431	57062854	-
LOC124906673	LOC124906673	0.297553	0.00413273	0.124429	0.57524		NC_060931.1	7	57057525	57058096	-
LOC124906633	LOC124906633	1.33552	0.0022221	0.123926	0.840672		NC_060931.1	7	57058331	57059263	-
LOC124906668	LOC124906668	1.69258	-0.0074076	0.12418	0.520447		NC_060931.1	7	57059262	57059825	-
LOC124906634	LOC124906634	1.97538	-0.0103534	0.124464	0.383062		NC_060931.1	7	57060129	57060983	-
LOC124901639_1	LOC124901639	1.40989	0.0104197	0.124576	0.336611		NC_060931.1	7	57061113	57061833	-
LOC124906667	LOC124906667	7.41464	-0.0143016	0.124024	0.460691		NC_060931.1	7	57063352	57064170	-
LOC112267998_1	LOC112267998	4.40327	-0.0113535	0.124032	0.492614		NC_060931.1	7	57067275	57069066	-
LOC105375294_1	LOC105375294	223.912	0.0614332	0.106445	0.347427	0.653078	NC_060931.1	7	57074398	57086718	-
LOC105375295_1	LOC105375295	52.5779	-0.0195412	0.113742	0.689913	0.873549	NC_060931.1	7	57095035	57099356	-
LOC100130849_1	LOC100130849	127.819	0.0364646	0.110445	0.527915	0.783457	NC_060931.1	7	57112421	57119182	-
LOC124906636	LOC124906636	1037.45	0.142017	0.113618	0.0655349	0.276904	NC_060931.1	7	57128429	57181401	-
MIR4283-1_1	MIR4283-1	1.29881	0.0150712	0.125351	0.125977		NC_060931.1	7	57192826	57192905	-
TNRC18P3_1	TNRC18P3	234.229	0.0951689	0.116816	0.17936	0.475742	NC_060931.1	7	57232593	57246289	+
SLC29A4P1_1	SLC29A4P1	136.59	0.101535	0.136029	0.14543	0.427042	NC_060931.1	7	57251226	57257419	-
PHKG1P4_1	PHKG1P4	8.96879	0.0222061	0.124214	0.406974		NC_060931.1	7	57303606	57304599	-
SEPTIN7P15_1	SEPTIN7P15	115.987	0.0843203	0.137383	0.173225	0.466436	NC_060931.1	7	57311244	57317981	-
LOC107986740_1	LOC107986740	0.245977	-0.00163057	0.124392	0.711918		NC_060931.1	7	57334790	57335187	+
ZNF479_1	ZNF479	263.2	0.052896	0.104215	0.407182	0.700847	NC_060931.1	7	57360976	57383153	-
LOC100101483_1	LOC100101483	102.395	-0.441944	0.35753	0.00651324	0.0881399	NC_060931.1	7	57390067	57393814	-
VN1R27P_1	VN1R27P	4.0221	-0.00482123	0.123459	0.764598		NC_060931.1	7	57403438	57403811	-
GUSBP10_1	GUSBP10	304.695	0.176862	0.160009	0.0446507	0.226326	NC_060931.1	7	57408949	57423448	-
MTATP6P8_1	MTATP6P8	8.27317	-0.00109051	0.122	0.962039		NC_060931.1	7	57410478	57411158	+
MTCO3P10_1	MTCO3P10	5.25912	-0.0244272	0.126319	0.21897		NC_060931.1	7	57411158	57411929	+
MTND4LP32_1	MTND4LP32	2.52316	-0.0159399	0.125293	0.204479		NC_060931.1	7	57412421	57412690	+
MTND4P4_1	MTND4P4	15.4526	0.0308327	0.125108	0.349204		NC_060931.1	7	57412584	57414146	-
MTND5P6_1	MTND5P6	10.7348	0.00285385	0.12186	0.909902		NC_060931.1	7	57414271	57416047	+
MTND6P29_1	MTND6P29	7.38221	0.00845518	0.1225	0.719606		NC_060931.1	7	57416055	57416569	+
MTCYBP29_1	MTCYBP29	8.36062	-0.0323917	0.127844	0.205155		NC_060931.1	7	57416635	57417640	+
MTND1P4_1	MTND1P4	12.4581	-0.0427569	0.131254	0.156287		NC_060931.1	7	57428697	57429490	+
NMTRQ-TTG13-1_1	NMTRQ-TTG13-1	37.0649	-0.0186039	0.117509	0.656545	0.856493	NC_060931.1	7	57429562	57429633	-
MTND2P6_1	MTND2P6	13.9099	-0.0205292	0.12248	0.512479		NC_060931.1	7	57429703	57430737	+
MTCO1P10_1	MTCO1P10	8.97588	-0.0228638	0.124824	0.359233		NC_060931.1	7	57431181	57433429	+
MTCO2P10_1	MTCO2P10	0.506705	0.00260837	0.124253	0.735456		NC_060931.1	7	57432868	57433491	+
MTATP6P10_1	MTATP6P10	7.17039	0.0268213	0.126193	0.267669		NC_060931.1	7	57433751	57434427	+
MTCO3P4_1	MTCO3P4	6.30924	-0.036022	0.130067	0.111139		NC_060931.1	7	57434430	57435216	+
MTND4LP4_1	MTND4LP4	1.17535	-0.0010237	0.123972	0.920129		NC_060931.1	7	57435699	57435990	+
MTND4P5_1	MTND4P5	7.46157	-0.00767645	0.122703	0.72599		NC_060931.1	7	57435984	57437356	+
MTND5P7_1	MTND5P7	9.60743	-0.00230372	0.121969	0.922558		NC_060931.1	7	57437613	57439335	+
MTCYBP5_1	MTCYBP5	6.12946	0.000512557	0.123291	0.97689		NC_060931.1	7	57439927	57441061	+
GUSBP12_1	GUSBP12	37.8643	0.0204197	0.116309	0.654969	0.855621	NC_060931.1	7	57444112	57446957	-
LOC105375297_1	LOC105375297	3.07979	0.0179471	0.125274	0.262758		NC_060931.1	7	57464652	57465657	-
RNU7-157P_1	RNU7-157P	1.04056	0.0099643	0.124667	0.244771		NC_060931.1	7	57470497	57470562	+
LOC105375298_1	LOC105375298	41.9239	0.0209362	0.116267	0.648824	0.852919	NC_060931.1	7	57486238	57489484	+
LOC100419779_1	LOC100419779	10.6869	-0.00906242	0.1215	0.744058		NC_060931.1	7	57517759	57518360	+
LOC105375299_1	LOC105375299	22.1813	-0.0261728	0.121975	0.475685	0.751583	NC_060931.1	7	57645532	57647654	-
MIR3147HG_1	MIR3147HG	53.2844	0.0159231	0.114163	0.738566	0.897866	NC_060931.1	7	57648302	57655693	+
MIR3147_1	MIR3147	0.346532	-0.000139928	0.1243	0.931423		NC_060931.1	7	57648560	57648625	+
VN1R28P_1	VN1R28P	2.33843	-0.0111649	0.124422	0.401462		NC_060931.1	7	57666329	57667247	-
SAPCD2P2_1	SAPCD2P2	12.9408	0.0198981	0.123903	0.440175		NC_060931.1	7	57667963	57669423	+
ZNF716_1	ZNF716	342.052	0.0399791	0.0936707	0.532395	0.786214	NC_060931.1	7	57693689	57717068	+
VN1R29P_1	VN1R29P	5.57129	0.00275134	0.122882	0.888831		NC_060931.1	7	57720131	57721001	+
LOC105375300_1	LOC105375300	19.1215	0.0103973	0.119569	0.766585		NC_060931.1	7	57762183	57764824	-
LOC105375301_1	LOC105375301	56.9116	-0.0249079	0.119119	0.557157	0.802248	NC_060931.1	7	57784357	57794174	+
NCOR1P3_1	NCOR1P3	225.058	0.130719	0.135227	0.0927062	0.335318	NC_060931.1	7	57843900	57854265	+
LOC100420545_1	LOC100420545	7.03714	0.00097694	0.122349	0.966083		NC_060931.1	7	57873448	57874364	+
BSNDP4_1	BSNDP4	2.38564	-0.00739996	0.123954	0.589319		NC_060931.1	7	57882885	57883272	+
LOC105375302_1	LOC105375302	702.532	0.126967	0.104988	0.0844373	0.319777	NC_060931.1	7	58016767	58061831	+
LOC100420541_1	LOC100420541	7.03714	0.00097694	0.122349	0.966083		NC_060931.1	7	58079606	58080522	-
LOC102723842_1	LOC102723842	52.3291	0.038335	0.123918	0.367831	0.669309	NC_060931.1	7	58105762	58112425	-
LOC124906637	LOC124906637	67.825	0.00602804	0.109776	0.909644	0.969903	NC_060931.1	7	58622331	58627161	+
LOC124906638	LOC124906638	66.094	0.00823825	0.11023	0.869823	0.954671	NC_060931.1	7	59132123	59136953	-
RNU6-417P_1	RNU6-417P	1.21217	-0.00109164	0.124036	0.907533		NC_060931.1	7	64207455	64207561	-
LOC100419991_1	LOC100419991	20.3706	0.0297902	0.124474	0.377644		NC_060931.1	7	64256348	64257258	+
ZNF90P3_1	ZNF90P3	23.8225	0.0310804	0.123285	0.411978	0.704406	NC_060931.1	7	64285577	64287111	-
SAPCD2P4_1	SAPCD2P4	8.10141	0.00581419	0.121964	0.816351		NC_060931.1	7	64312278	64313720	-
SEPTIN14P1_1	SEPTIN14P1	363.571	0.0627757	0.112493	0.329629	0.638556	NC_060931.1	7	64324542	64347641	-
LOC124901826_1	LOC124901826	1.86667	-0.0189931	0.12612	0.0928671		NC_060931.1	7	64374665	64374744	-
LOC100421386_1	LOC100421386	12.3337	0.0183878	0.12394	0.444842		NC_060931.1	7	64407948	64410542	+
PHKG1P1_1	PHKG1P1	9.87565	0.015649	0.122701	0.562882		NC_060931.1	7	64431491	64432972	-
SEPTIN7P4_1	SEPTIN7P4	88.9804	0.058853	0.126828	0.274795	0.587717	NC_060931.1	7	64440316	64447047	-
ZNF733P_1	ZNF733P	107.985	0.0246438	0.111362	0.645502	0.85131	NC_060931.1	7	64490006	64502775	-
ARAFP3_1	ARAFP3	1.01081	-0.00735684	0.124499	0.334993		NC_060931.1	7	64541455	64542475	+
VN1R30P_1	VN1R30P	2.51087	0.00117602	0.123505	0.937655		NC_060931.1	7	64544582	64545474	+
LOC102724738_1	LOC102724738	31.5708	0.0673092	0.142071	0.118496	0.38265	NC_060931.1	7	64545542	64548808	-
LOC100287704_1	LOC100287704	23.8073	0.0457945	0.128279	0.267029	0.579285	NC_060931.1	7	64547812	64550516	+
LOC101929088_1	LOC101929088	260.855	0.0452844	0.11063	0.451229	0.734417	NC_060931.1	7	64552875	64580195	+
LOC101929050_1	LOC101929050	255.686	0.0555459	0.113221	0.368976	0.670181	NC_060931.1	7	64565377	64592865	-
VN1R31P_1	VN1R31P	1.63924	-0.00484632	0.124143	0.620074		NC_060931.1	7	64566074	64566916	-
VN1R32P_1	VN1R32P	0.54353	0.00243408	0.124244	0.732456		NC_060931.1	7	64576082	64576998	+
LOC124901641_1	LOC124901641	248.193	0.0684193	0.113368	0.29612	0.60836	NC_060931.1	7	64592430	64620789	+
LOC100287834_1	LOC100287834	23.8073	0.0457945	0.128279	0.267029	0.579285	NC_060931.1	7	64595083	64597787	-
SLC25A1P2_1	SLC25A1P2	4.43799	0.00567094	0.123207	0.756629		NC_060931.1	7	64596774	64598334	+
VN1R33P_1	VN1R33P	2.51087	0.00117602	0.123505	0.937655		NC_060931.1	7	64600125	64601017	-
ARAFP2_1	ARAFP2	1.01081	-0.00735684	0.124499	0.334993		NC_060931.1	7	64603124	64604144	-
ZNF734P_1	ZNF734P	105.022	0.0366167	0.114631	0.498815	0.765963	NC_060931.1	7	64642882	64655592	+
SEPTIN7P5_1	SEPTIN7P5	68.1394	0.0638356	0.126593	0.263587	0.575793	NC_060931.1	7	64696457	64703196	+
SLC29A4P2_1	SLC29A4P2	136.169	0.0516229	0.11856	0.366119	0.668002	NC_060931.1	7	64757253	64763447	+
TNRC18P2_1	TNRC18P2	326.948	0.0791177	0.108995	0.247226	0.558222	NC_060931.1	7	64767030	64785730	-
MIR4283-2_1	MIR4283-2	1.42392	0.0104938	0.124562	0.342691		NC_060931.1	7	64821766	64821845	+
LOC105375313_1	LOC105375313	129.706	0.0823256	0.127007	0.208692	0.51265	NC_060931.1	7	64899862	64907764	+
LOC105375314_1	LOC105375314	51.9834	-0.0464472	0.123856	0.339153	0.646226	NC_060931.1	7	64915252	64919625	+
LOC105375315_1	LOC105375315	27.9149	0.0133437	0.11872	0.726999	0.892138	NC_060931.1	7	64927956	64930207	+
LOC124901642_1	LOC124901642	7.82784	-0.0119857	0.122997	0.6015		NC_060931.1	7	64944647	64950037	+
LOC124906639	LOC124906639	8.4044	-0.0115999	0.122494	0.642825		NC_060931.1	7	64947495	64950996	+
LOC124906595	LOC124906595	1.19814	-0.000799504	0.123974	0.936968		NC_060931.1	7	64951186	64951852	+
LOC124906640	LOC124906640	10.6378	-0.00021422	0.121705	0.991646		NC_060931.1	7	64951847	64953001	+
LOC124906592	LOC124906592	14.7748	-0.0311025	0.126198	0.293831		NC_060931.1	7	64953035	64954685	+
LOC124906594	LOC124906594	5.22666	-0.0188152	0.124859	0.342587		NC_060931.1	7	64954784	64955450	+
LOC124906589	LOC124906589	1.19814	-0.000799504	0.123974	0.936968		NC_060931.1	7	64956667	64957225	+
LOC124906641	LOC124906641	7.35417	-0.0169509	0.12376	0.46839		NC_060931.1	7	64957220	64958374	+
LOC124906590	LOC124906590	14.0853	-0.0252469	0.124269	0.392794		NC_060931.1	7	64958285	64960118	+
LOC124906596	LOC124906596	6.74763	-0.0123942	0.123316	0.56672		NC_060931.1	7	64960205	64960980	+
LOC124906642	LOC124906642	21.3005	-0.0541877	0.135604	0.137768	0.415473	NC_060931.1	7	64960962	64962464	+
LOC124906643	LOC124906643	27.9255	-0.0103499	0.119797	0.759511	0.906909	NC_060931.1	7	64962902	64965692	+
LOC124906591	LOC124906591	7.20276	-0.018576	0.124252	0.412205		NC_060931.1	7	64965575	64966400	+
LOC124906644	LOC124906644	11.107	-0.0264591	0.125837	0.290741		NC_060931.1	7	64966402	64967512	+
LOC124906597	LOC124906597	5.55916	-0.019132	0.124742	0.359223		NC_060931.1	7	64967399	64968197	+
LOC124906593	LOC124906593	14.2585	-0.0255551	0.124993	0.349108		NC_060931.1	7	64969078	64970754	+
LOC124906588	LOC124906588	14.6173	-0.0209421	0.123274	0.469191		NC_060931.1	7	64970901	64972744	+
LOC124901643_1	LOC124901643	10.9283	-0.017876	0.123019	0.513507		NC_060931.1	7	64972835	64975313	+
LOC124906645	LOC124906645	343.993	0.0589958	0.106392	0.363655	0.66637	NC_060931.1	7	64977026	64998824	-
LOC124906598	LOC124906598	10.3814	-0.0188393	0.123078	0.499621		NC_060931.1	7	65051195	65051539	+
GABPAP_1	GABPAP	61.4816	-0.089426	0.16173	0.0598283	0.263713	NC_060931.1	7	65101129	65105788	+
NMD3P1_1	NMD3P1	10.9651	-0.0446498	0.132912	0.114332		NC_060931.1	7	65116246	65118442	-
LOC105375318_1	LOC105375318	328.494	0.104196	0.133763	0.144949	0.426248	NC_060931.1	7	65133777	65166029	+
SLC25A1P3_1	SLC25A1P3	3.28882	0.000911793	0.123353	0.955597		NC_060931.1	7	65138982	65140105	+
VN1R34P_1	VN1R34P	2.60543	-0.00450147	0.123656	0.754178		NC_060931.1	7	65142326	65143193	-
ARAFP1_1	ARAFP1	1.2332	0.00749729	0.124345	0.445864		NC_060931.1	7	65145569	65146379	-
VN1R35P_1	VN1R35P	2.55006	-0.00950245	0.124443	0.391083		NC_060931.1	7	65171295	65171956	-
VN1R36P_1	VN1R36P	4.09513	-0.00503978	0.123678	0.726477		NC_060931.1	7	65173646	65174016	-
LOC107986731_1	LOC107986731	74.697	0.0328331	0.121521	0.445051	0.729458	NC_060931.1	7	65188223	65196205	-
ZNF722_1	ZNF722	273.554	0.0159873	0.107997	0.770409	0.912466	NC_060931.1	7	65206725	65225970	+
LINC01005_1	LINC01005	35.9616	0.0113215	0.115928	0.79459	0.924035	NC_060931.1	7	65232308	65237990	-
LOC105375317_1	LOC105375317	118.014	0.0130022	0.110986	0.796936	0.924632	NC_060931.1	7	65239955	65247499	-
ZNF727_1	ZNF727	327.073	0.0650371	0.105328	0.325919	0.635232	NC_060931.1	7	65253324	65293248	+
TRIM60P17_1	TRIM60P17	15.6833	0.0379162	0.128193	0.240685		NC_060931.1	7	65293465	65294485	+
GUSBP6_1	GUSBP6	381.645	0.0393372	0.103304	0.528969	0.784111	NC_060931.1	7	65308214	65328454	+
MTND4P2_1	MTND4P2	4.91304	-0.0260368	0.127479	0.100805		NC_060931.1	7	65312006	65313208	-
MTND4LP2_1	MTND4LP2	1.33292	-0.013645	0.125133	0.178686		NC_060931.1	7	65313205	65313489	-
MTND3P2_1	MTND3P2	1.91999	0.00617184	0.124052	0.605039		NC_060931.1	7	65313567	65313908	-
MTCO3P8_1	MTCO3P8	669.228	-0.0289438	0.120589	0.487209	0.7584	NC_060931.1	7	65313978	65314732	-
MTATP6P18_1	MTATP6P18	4.18042	-0.0178052	0.125834	0.112427		NC_060931.1	7	65314735	65315485	-
MTCO2P8_1	MTCO2P8	2.08646	-0.0152262	0.125278	0.181113		NC_060931.1	7	65315742	65316399	-
MTCO1P8_1	MTCO1P8	5.28178	-0.00991613	0.123451	0.60452		NC_060931.1	7	65316538	65318060	-
MTND2P4_1	MTND2P4	9.09185	-0.0121469	0.123589	0.545736		NC_060931.1	7	65318460	65319463	-
MTND1P2_1	MTND1P2	7.39291	-0.0186121	0.124466	0.390044		NC_060931.1	7	65319668	65320485	-
RPL6P20_1	RPL6P20	19.8691	-0.00828624	0.120048	0.798745		NC_060931.1	7	65349411	65350327	-
VN1R37P_1	VN1R37P	1.37047	-0.00295108	0.124059	0.761691		NC_060931.1	7	65357525	65358435	-
VN1R38P_1	VN1R38P	4.23414	-0.00168352	0.123126	0.921475		NC_060931.1	7	65387887	65388815	-
SAPCD2P1_1	SAPCD2P1	12.4529	-0.0220608	0.124119	0.411434		NC_060931.1	7	65389531	65391092	+
ZNF735_1	ZNF735	149.76	-0.0429104	0.108412	0.477528	0.752801	NC_060931.1	7	65415091	65428182	+
LOC105375319_1	LOC105375319	6.49118	-0.00406363	0.122633	0.846153		NC_060931.1	7	65433643	65435512	-
ZNF679_1	ZNF679	510.621	0.0845305	0.115639	0.219272	0.525751	NC_060931.1	7	65436365	65474813	+
VN1R39P_1	VN1R39P	2.59653	0.00526779	0.123921	0.677847		NC_060931.1	7	65481422	65481873	+
LOC105375323_1	LOC105375323	24.1326	0.043826	0.1285	0.257604	0.569	NC_060931.1	7	65495306	65500184	-
LOC105375322_1	LOC105375322	144.608	0.102556	0.134978	0.145471	0.427128	NC_060931.1	7	65502390	65515422	-
ZNF736_1	ZNF736	417.524	0.0459308	0.0990377	0.473642	0.749939	NC_060931.1	7	65521810	65564509	+
TRIM60P18_1	TRIM60P18	8.64916	0.0250365	0.125147	0.34113		NC_060931.1	7	65562965	65564274	+
LOC105375324_1	LOC105375324	307.456	0.0395151	0.0967638	0.53408	0.787328	NC_060931.1	7	65582333	65620375	+
YWHAEP1_1	YWHAEP1	28.0931	-0.0207103	0.11942	0.601181	0.828365	NC_060931.1	7	65641569	65643396	+
VN1R40P_1	VN1R40P	2.15042	0.0134707	0.12487	0.274544		NC_060931.1	7	65651632	65652548	-
ZNF680P1_1	ZNF680P1	2.49695	0.0158552	0.125029	0.279507		NC_060931.1	7	65677044	65678049	+
HNRNPCP7_1	HNRNPCP7	17.5087	0.00767353	0.119328	0.826097		NC_060931.1	7	65707798	65708702	+
ZNF680_1	ZNF680	822.97	-0.042946	0.0962652	0.498967	0.765973	NC_060931.1	7	65727397	65770587	-
BNIP3P42_1	BNIP3P42	2.40934	-0.0100861	0.124466	0.385994		NC_060931.1	7	65758992	65759560	+
LOC100133092_1	LOC100133092	31.0584	0.00998358	0.120612	0.752319	0.903855	NC_060931.1	7	65774301	65774981	-
LOC100129293_1	LOC100129293	23.5777	-0.034238	0.12477	0.35477	0.658906	NC_060931.1	7	65775376	65777947	-
LOC100128885_1	LOC100128885	580.715	0.0645475	0.0975509	0.331082	0.639646	NC_060931.1	7	65782205	65826065	+
LOC641746_1	LOC641746	10.002	-0.00228905	0.12204	0.921488		NC_060931.1	7	65790105	65791247	+
LOC124901656_1	LOC124901656	252.254	0.0478973	0.107059	0.442295	0.727532	NC_060931.1	7	65838470	65865241	+
LOC105375326_1	LOC105375326	30.7152	0.0394493	0.125007	0.342464	0.649019	NC_060931.1	7	65840610	65843564	-
ZNF107_1	ZNF107	690.628	-0.0259491	0.0850663	0.677603	0.867223	NC_060931.1	7	65873614	65919062	+
BNIP3P11_1	BNIP3P11	321.271	0.0882708	0.137372	0.168559	0.460909	NC_060931.1	7	65886423	65894867	-
MIR6839_1	MIR6839	0.160173	0.00182031	0.124384	0.860362		NC_060931.1	7	65886533	65886645	+
LOC644387_1	LOC644387	15.2156	0.0249681	0.123092	0.452487		NC_060931.1	7	65942103	65944395	-
ZNF138_1	ZNF138	1094.42	0.00383914	0.0848232	0.95998	0.987077	NC_060931.1	7	66001955	66067000	+
SEPHS1P1_1	SEPHS1P1	11.242	0.00787797	0.12193	0.760683		NC_060931.1	7	66059749	66061878	-
EEF1DP4_1	EEF1DP4	15.9775	0.00372628	0.119841	0.910336		NC_060931.1	7	66069126	66070642	+
ZNF273_1	ZNF273	769.567	0.00965049	0.0860883	0.878726	0.957395	NC_060931.1	7	66083796	66137245	+
LOC441239_1	LOC441239	9.92095	0.024547	0.124515	0.383086		NC_060931.1	7	66094534	66095936	-
VN1R42P_1	VN1R42P	7.87993	-0.014219	0.123586	0.515265		NC_060931.1	7	66139538	66140016	+
MTDHP1_1	MTDHP1	9.85044	-0.0164417	0.123382	0.504785		NC_060931.1	7	66148428	66149176	-
ERV3-1-ZNF117_1	ERV3-1-ZNF117	258.641	-0.0900629	0.132437	0.173905	0.467413	NC_060931.1	7	66177979	66212924	-
ZNF117_1	ZNF117	110.175	-0.0435629	0.112104	0.455419	0.737858	NC_060931.1	7	66177979	66197217	-
VN1R43P_1	VN1R43P	0.666878	0.00515343	0.124331	0.508701		NC_060931.1	7	66179121	66179428	-
ERV3-1_1	ERV3-1	156.105	-0.0784877	0.141547	0.152252	0.437166	NC_060931.1	7	66196536	66212865	-
LOC105375330_1	LOC105375330	584.351	0.151264	0.131571	0.0624853	0.269339	NC_060931.1	7	66214859	66244156	-
RNU6-1229P_1	RNU6-1229P	0.245977	-0.00163057	0.124392	0.711918		NC_060931.1	7	66229377	66229483	-
LOC105375329_1	LOC105375329	40.2004	-0.00236573	0.116709	0.952024	0.984764	NC_060931.1	7	66232921	66235598	+
LOC441241_1	LOC441241	4.75827	-0.00537467	0.123114	0.773315		NC_060931.1	7	66244261	66244763	+
CCT6P3_1	CCT6P3	713.118	-0.0117099	0.0926475	0.849552	0.946829	NC_060931.1	7	66244538	66280907	+
LOC124901663_1	LOC124901663	121.26	0.0589357	0.119519	0.32397	0.633631	NC_060931.1	7	66263314	66270732	-
SNORA22C_1	SNORA22C	43.5173	-0.0257949	0.120629	0.519099	0.777661	NC_060931.1	7	66272186	66272319	+
SNORA15B-1_1	SNORA15B-1	0.209152	-0.00158698	0.124391	0.711918		NC_060931.1	7	66276725	66276859	+
LOC124906599	LOC124906599	140.054	0.0076204	0.103782	0.895743	0.964381	NC_060931.1	7	66279368	66287203	-
GTF2IP14_1	GTF2IP14	309.842	0.0433987	0.0958443	0.498629	0.765875	NC_060931.1	7	66290273	66306356	+
LOC124901662_1	LOC124901662	227.022	0.0589231	0.106351	0.363939	0.666542	NC_060931.1	7	66316762	66329204	-
INTS4P1_1	INTS4P1	1407.41	0.100756	0.0983386	0.146872	0.429498	NC_060931.1	7	66347254	66440366	+
LOC124906646	LOC124906646	80.7454	-0.0120624	0.110097	0.816217	0.933171	NC_060931.1	7	66467179	66474160	+
PRR13P6	PRR13P6	0					NC_060931.1	7	66467364	66467510	+
CLUHP7_1	CLUHP7	1.65587	0.00806035	0.124197	0.502279		NC_060931.1	7	66472800	66473388	+
LOC105375334_1	LOC105375334	1310.76	0.0474512	0.101045	0.458673	0.740186	NC_060931.1	7	66479712	66562348	+
LOC100419781_1	LOC100419781	14.1533	0.0288216	0.124732	0.366641		NC_060931.1	7	66502049	66503205	+
RSL24D1P3_1	RSL24D1P3	4.1685	-0.000392635	0.12308	0.980848		NC_060931.1	7	66545413	66546128	-
LOC100533634_1	LOC100533634	4.98927	0.00722081	0.123114	0.712784		NC_060931.1	7	66566434	66567770	+
ZNF92_1	ZNF92	535.088	-0.0492825	0.112545	0.407376	0.700884	NC_060931.1	7	66584340	66611618	+
LOC124901660_1	LOC124901660	43.608	0.011729	0.115097	0.794904	0.924104	NC_060931.1	7	66686683	66690961	+
LOC101929322_1	LOC101929322	1002.53	0.0497416	0.097252	0.442582	0.727621	NC_060931.1	7	66710550	66773278	-
LOC124901800_1	LOC124901800	17.2844	-0.0364394	0.126966	0.27912		NC_060931.1	7	66772786	66776175	+
LOC402279_1	LOC402279	34.1049	0.0507775	0.130304	0.234009	0.543521	NC_060931.1	7	66839170	66841247	+
LINC03006_1	LINC03006	2195.21	0.083782	0.085039	0.199819	0.501884	NC_060931.1	7	66869106	66992930	-
INTS4P2_1	INTS4P2	1256.15	0.0617704	0.09039	0.344957	0.651164	NC_060931.1	7	66869949	66940853	+
CCT6P1_1	CCT6P1	392.577	-0.113302	0.153721	0.104659	0.357809	NC_060931.1	7	66973233	66985797	+
SNORA22_1	SNORA22	131.573	-0.0632123	0.12572	0.268164	0.580378	NC_060931.1	7	66977656	66977789	+
SNORA15B-2_1	SNORA15B-2	0.209152	-0.00158698	0.124391	0.711918		NC_060931.1	7	66982185	66982319	+
GTF2IP5_1	GTF2IP5	596.475	0.0786279	0.100483	0.247644	0.558612	NC_060931.1	7	66995741	67024235	+
RNU6-912P_1	RNU6-912P	0.418303	-0.00208484	0.124403	0.573653		NC_060931.1	7	67036813	67036916	+
LOC84214_1	LOC84214	7.84752	0.00421654	0.1224	0.851483		NC_060931.1	7	67061841	67064533	+
RNU6-973P_1	RNU6-973P	0.97672	-0.00561481	0.124385	0.418488		NC_060931.1	7	67081814	67081920	-
VKORC1L1_1	VKORC1L1	2319.51	-0.0558348	0.115596	0.352948	0.657488	NC_060931.1	7	67095208	67181682	+
LOC124906600	LOC124906600	93.1427	0.0551291	0.119924	0.339407	0.646436	NC_060931.1	7	67122965	67128087	-
HNRNPA1P75_1	HNRNPA1P75	2.54593	0.0106036	0.12414	0.482353		NC_060931.1	7	67160888	67161490	+
GUSB_1	GUSB	1030.51	-0.140679	0.222908	0.0325185	0.189026	NC_060931.1	7	67182808	67204306	-
LOC105375336_1	LOC105375336	866.057	0.0459492	0.094272	0.477336	0.752801	NC_060931.1	7	67214364	67266785	-
LOC100419772_1	LOC100419772	32.8987	0.0569783	0.131587	0.223977	0.531656	NC_060931.1	7	67247270	67250746	-
LOC644667_1	LOC644667	13.1912	0.0035042	0.121986	0.883216		NC_060931.1	7	67291587	67293426	-
ASL_1	ASL	1570.47	-0.147757	0.267658	0.0122113	0.114837	NC_060931.1	7	67297906	67315665	+
CRCP_1	CRCP	1299.26	-0.172113	0.247241	0.0323873	0.188568	NC_060931.1	7	67336904	67376648	+
TPST1_1	TPST1	2489.86	-0.00636804	0.0760983	0.92794	0.976141	NC_060931.1	7	67427424	67582531	+
RNU6-313P_1	RNU6-313P	0.445458	-0.000303297	0.124292	0.948038		NC_060931.1	7	67566397	67566508	+
LINC00174_1	LINC00174	366.22	0.0906561	0.115176	0.195862	0.496899	NC_060931.1	7	67598166	67620055	-
LOC124901822_1	LOC124901822	0.209152	-0.00158698	0.124391	0.711918		NC_060931.1	7	67614860	67614956	+
GTF2IP9_1	GTF2IP9	21.3174	0.0129022	0.118887	0.731836	0.894494	NC_060931.1	7	67626929	67628880	-
SKP1P1_1	SKP1P1	99.534	-0.584384	0.475968	0.00468444	0.0791179	NC_060931.1	7	67642289	67643631	-
RABGEF1P2_1	RABGEF1P2	536.124	-0.0450654	0.0973889	0.456097	0.738087	NC_060931.1	7	67642662	67675294	-
LOC124901855_1	LOC124901855	3.61182	0.0146006	0.124617	0.366277		NC_060931.1	7	67654152	67654263	+
LOC729126_1	LOC729126	4.09496	0.0147256	0.12426	0.427743		NC_060931.1	7	67654278	67654802	-
LOC107986704_1	LOC107986704	26.2383	-0.0541182	0.134139	0.171439	0.464165	NC_060931.1	7	67692665	67695144	-
LINC03011_1	LINC03011	95.3659	-0.481338	0.263591	0.00282203	0.0665653	NC_060931.1	7	67713276	67715122	+
LOC346329_1	LOC346329	18.5801	-0.0542235	0.136948	0.105183		NC_060931.1	7	67724213	67726082	-
LOC100420547_1	LOC100420547	818.778	0.130014	0.113959	0.0862459	0.32353	NC_060931.1	7	67731210	67765321	+
RABGEF1P1_1	RABGEF1P1	1496.81	-0.0857531	0.109978	0.214963	0.520573	NC_060931.1	7	67749968	67812058	-
SAPCD2P3_1	SAPCD2P3	7.61036	0.00560177	0.122139	0.817423		NC_060931.1	7	67775802	67777424	+
RPL35P5_1	RPL35P5	145.463	-0.51416	0.515925	0.00609842	0.0866267	NC_060931.1	7	67826352	67826806	-
KCTD7_1	KCTD7	386.923	-0.152311	0.203194	0.0476342	0.234258	NC_060931.1	7	67848529	67862889	+
LOC100996437_1	LOC100996437	159.845	0.0357181	0.106876	0.550425	0.797545	NC_060931.1	7	67874183	67889266	+
RABGEF1_1	RABGEF1	3475.07	-0.047663	0.102765	0.457681	0.739606	NC_060931.1	7	67874231	68031149	+
LOC107986707_1	LOC107986707	13.6798	-0.00951777	0.120979	0.750066		NC_060931.1	7	67977539	67980154	+
LOC100420954_1	LOC100420954	7.28753	-7.63262e-05	0.122244	0.995894		NC_060931.1	7	68009500	68010028	+
LOC124901840_1	LOC124901840	0.863762	-0.00541424	0.124362	0.44788		NC_060931.1	7	68010039	68010149	-
GTF2IRD1P1_1	GTF2IRD1P1	696.22	0.138714	0.131716	0.07973	0.310042	NC_060931.1	7	68029678	68064560	-
GTF2IP23_1	GTF2IP23	698.129	0.0586099	0.103105	0.371203	0.671598	NC_060931.1	7	68067125	68103947	+
RNU6-1254P_1	RNU6-1254P	0.383357	-0.000319768	0.124297	0.929844		NC_060931.1	7	68110861	68110964	+
LINC02604_1	LINC02604	17.2187	-0.0354789	0.127753	0.242192		NC_060931.1	7	68123794	68125971	+
RPL31P38_1	RPL31P38	3.52796	-0.0067387	0.123621	0.671388		NC_060931.1	7	68134244	68134595	+
TMEM248_1	TMEM248	2817.68	-0.163749	0.301107	0.0158259	0.129631	NC_060931.1	7	68140896	68178227	+
RN7SL43P_1	RN7SL43P	5.38139	0.00771706	0.122975	0.708823		NC_060931.1	7	68199794	68200083	+
SBDS_1	SBDS	2217.14	-0.102758	0.174164	0.0515212	0.244056	NC_060931.1	7	68207353	68215259	-
TYW1_1	TYW1	4715.53	0.00540177	0.0790057	0.928172	0.976168	NC_060931.1	7	68216506	68459212	+
MIR4650-1_1	MIR4650-1	0					NC_060931.1	7	68334019	68334094	-
LOC124901665_1	LOC124901665	118.751	0.0281932	0.107183	0.626225	0.840955	NC_060931.1	7	68449251	68456650	-
PMS2P4_1	PMS2P4	571.67	0.011083	0.0857746	0.859654	0.950857	NC_060931.1	7	68495860	68522177	-
SPDYE21_1	SPDYE21	232.757	0.109597	0.131869	0.133311	0.407965	NC_060931.1	7	68496670	68508747	+
STAG3L4_1	STAG3L4	522.612	-0.066284	0.118833	0.29577	0.608037	NC_060931.1	7	68522374	68541301	+
LINC01372_1	LINC01372	26.5007	-0.101278	0.17703	0.0387413	0.209357	NC_060931.1	7	68555744	68559794	+
LOC105375337_1	LOC105375337	210.185	0.15445	0.14859	0.0625038	0.269363	NC_060931.1	7	68565378	68576044	+
LOC105375340_1	LOC105375340	375.273	0.0431364	0.0996282	0.498092	0.765369	NC_060931.1	7	68791938	68824185	-
MTATP6P21_1	MTATP6P21	7.09767	-0.00520083	0.122213	0.823484		NC_060931.1	7	68847887	68848075	+
MTCO3P41_1	MTCO3P41	3.21184	0.00339024	0.123678	0.815815		NC_060931.1	7	68848078	68848405	+
LOC112267981_1	LOC112267981	27.9861	0.0187139	0.120433	0.605515	0.830653	NC_060931.1	7	68989513	68990618	-
LOC107986741_1	LOC107986741	97.1431	0.0149823	0.108526	0.78279	0.918353	NC_060931.1	7	69237483	69241356	-
LOC102723427_1	LOC102723427	262.825	0.0243852	0.0997442	0.690554	0.873806	NC_060931.1	7	69240259	69252704	+
MTCO1P57_1	MTCO1P57	10.0626	-0.0166246	0.123087	0.523485		NC_060931.1	7	69317720	69318233	+
LOC105375341_1	LOC105375341	2866.16	0.109038	0.09446	0.11647	0.379321	NC_060931.1	7	69369060	69539724	-
MTND4P3_1	MTND4P3	0.346532	-0.000139928	0.1243	0.931423		NC_060931.1	7	69486333	69486876	-
LOC100419458_1	LOC100419458	13.5389	0.0275016	0.12422	0.393162		NC_060931.1	7	69861291	69862139	+
RNA5SP231_1	RNA5SP231	3.05089	-0.0045108	0.123588	0.761983		NC_060931.1	7	69944470	69944607	-
LOC105375342_1	LOC105375342	111.908	0.0139334	0.106594	0.784158	0.919027	NC_060931.1	7	70262861	70269540	+
LOC105375343_1	LOC105375343	562.319	0.0574925	0.0918506	0.380454	0.679033	NC_060931.1	7	70338593	70372877	-
RNU6-832P_1	RNU6-832P	1.28478	0.0139393	0.125205	0.14014		NC_060931.1	7	70347953	70348057	+
LOC105375344_1	LOC105375344	156.46	-0.00437892	0.108419	0.932436	0.977625	NC_060931.1	7	70385093	70397157	-
LOC105375345_1	LOC105375345	414.03	0.0591778	0.100129	0.36745	0.669188	NC_060931.1	7	70505685	70527157	-
MTCO2P25_1	MTCO2P25	9.22256	-0.0311217	0.128251	0.151547		NC_060931.1	7	70553679	70554359	-
MTCO1P25_1	MTCO1P25	21.1908	0.00375355	0.119398	0.912974	0.971081	NC_060931.1	7	70554816	70556614	-
RNU6-229P_1	RNU6-229P	0.245977	-0.00163057	0.124392	0.711918		NC_060931.1	7	70624159	70624260	-
LOC105375346_1	LOC105375346	701.835	0.0613407	0.108713	0.345166	0.651262	NC_060931.1	7	70766814	70803513	+
CT66_1	CT66	20.5744	-0.00198798	0.121286	0.939782		NC_060931.1	7	70817587	70820407	-
AUTS2_1	AUTS2	14509	0.0518287	0.0758004	0.388613	0.68546	NC_060931.1	7	70821258	72017159	+
LOC107986709_1	LOC107986709	5.61598	0.0155299	0.123951	0.465422		NC_060931.1	7	71919474	71920295	-
LOC105375347_1	LOC105375347	58.5157	0.0233987	0.114422	0.63704	0.847426	NC_060931.1	7	71962672	71969793	+
LOC100967223_1	LOC100967223	69.8749	0.0179322	0.113231	0.717695	0.887643	NC_060931.1	7	72061379	72069002	+
GALNT17_1	GALNT17	9408.54	0.120091	0.0921071	0.0855304	0.322132	NC_060931.1	7	72350331	72931329	+
MIR3914-1_1	MIR3914-1	0.73793	-0.00278211	0.124422	0.402208		NC_060931.1	7	72525826	72525924	-
MIR3914-2_1	MIR3914-2	0					NC_060931.1	7	72525828	72525922	+
RN7SKP75_1	RN7SKP75	4.34625	0.000531587	0.123051	0.977928		NC_060931.1	7	72903236	72903531	-
CALN1_1	CALN1	10704.6	0.0939611	0.0939886	0.170986	0.463712	NC_060931.1	7	72996291	73665460	-
RNA5SP232_1	RNA5SP232	0					NC_060931.1	7	73130533	73130651	-
RPS28P6_1	RPS28P6	7.71308	0.00593248	0.122178	0.805002		NC_060931.1	7	73159033	73159413	+
ABCF2P2_1	ABCF2P2	36.2566	0.0244292	0.12197	0.496883	0.764503	NC_060931.1	7	73319968	73321005	+
TYW1B_1	TYW1B	4748.25	0.0924614	0.0860066	0.15612	0.442707	NC_060931.1	7	73793064	74052329	-
MIR4650-2_1	MIR4650-2	0.455128	-0.00465992	0.12446	0.379572		NC_060931.1	7	73916441	73916516	+
LOC107986723_1	LOC107986723	36.9442	0.0603345	0.133595	0.202633	0.505426	NC_060931.1	7	73987364	73989323	+
RN7SL377P_1	RN7SL377P	5.98781	-0.0102071	0.123138	0.628627		NC_060931.1	7	74047023	74047300	-
SBDSP1_1	SBDSP1	761.41	-0.0944566	0.161877	0.0756409	0.300661	NC_060931.1	7	74053502	74061527	+
RN7SL625P_1	RN7SL625P	7.93075	0.00175853	0.122333	0.938736		NC_060931.1	7	74065568	74065858	-
SPDYE7P_1	SPDYE7P	236.134	0.127743	0.150144	0.0938172	0.33733	NC_060931.1	7	74089792	74101561	-
POM121_1	POM121	1569.91	-0.0302585	0.0928063	0.63029	0.843356	NC_060931.1	7	74107626	74179689	+
NSUN5P2_1	NSUN5P2	199.215	-0.135732	0.212107	0.0383778	0.208082	NC_060931.1	7	74176523	74182992	-
TRIM74_1	TRIM74	259.119	0.0528295	0.103971	0.411036	0.703718	NC_060931.1	7	74187710	74197691	-
LOC100101148_1	LOC100101148	60.0163	0.020978	0.113242	0.677009	0.866946	NC_060931.1	7	74197907	74201368	+
LOC124901672_1	LOC124901672	184.034	0.046532	0.107551	0.452487	0.735161	NC_060931.1	7	74219788	74225738	+
STAG3L3_1	STAG3L3	262.177	-0.052957	0.113529	0.382871	0.680789	NC_060931.1	7	74225517	74234169	-
PMS2P7_1	PMS2P7	148.631	-0.051778	0.11658	0.374052	0.674117	NC_060931.1	7	74234306	74244604	+
SPDYE8_1	SPDYE8	106.639	0.0375882	0.110141	0.517387	0.776555	NC_060931.1	7	74247948	74258006	-
PMS2P8_1	PMS2P8	18.0985	-0.0219324	0.121607	0.530023		NC_060931.1	7	74265613	74268974	+
LOC124906601	LOC124906601	1185.35	0.0661436	0.0931242	0.309751	0.620838	NC_060931.1	7	74267656	74343581	+
SPDYE11_1	SPDYE11	109.993	0.0267801	0.107834	0.640001	0.848502	NC_060931.1	7	74276032	74286089	-
SPDYE10_1	SPDYE10	1172.62	0.149216	0.11617	0.057159	0.257496	NC_060931.1	7	74304132	74355592	-
GTF2IP4_1	GTF2IP4	3452.63	-0.131628	0.22304	0.0254127	0.165649	NC_060931.1	7	74355085	74407502	+
PHB1P5_1	PHB1P5	16.2135	0.0381092	0.127312	0.276855		NC_060931.1	7	74388175	74388942	-
NCF1B_1	NCF1B	339.313	0.126922	0.131622	0.0994702	0.348675	NC_060931.1	7	74420852	74436153	+
GTF2IRD2P1_1	GTF2IRD2P1	1021.59	0.039149	0.0909385	0.540396	0.791209	NC_060931.1	7	74442958	74480301	-
POM121B_1	POM121B	252.553	-0.0266402	0.0978431	0.665893	0.861624	NC_060931.1	7	74493658	74503393	+
NSUN5_1	NSUN5	586.51	-0.148465	0.275698	0.0101882	0.105612	NC_060931.1	7	74502674	74508983	-
TRIM50_1	TRIM50	358.169	0.0687039	0.102142	0.305654	0.616099	NC_060931.1	7	74512695	74528253	-
FKBP6_1	FKBP6	519.657	0.0577212	0.105102	0.375624	0.675266	NC_060931.1	7	74528332	74558802	+
RNU6-1080P_1	RNU6-1080P	1.8054	0.00445422	0.123945	0.707596		NC_060931.1	7	74539265	74539371	-
FZD9_1	FZD9	48.3765	-0.0572865	0.140469	0.0575831	0.2584	NC_060931.1	7	74634272	74636614	+
BAZ1B_1	BAZ1B	3271.28	-0.102893	0.158665	0.101143	0.35185	NC_060931.1	7	74640900	74722781	-
RNU6-1198P_1	RNU6-1198P	1.17358	0.00707194	0.124336	0.458197		NC_060931.1	7	74707698	74707764	+
BCL7B_1	BCL7B	1435.1	-0.0819386	0.152826	0.0841639	0.319225	NC_060931.1	7	74736839	74758190	-
TBL2_1	TBL2	940.862	-0.177775	0.377176	0.00942086	0.102789	NC_060931.1	7	74768023	74779065	-
MLXIPL_1	MLXIPL	876.977	0.208911	0.10958	0.0108109	0.108474	NC_060931.1	7	74794073	74825429	-
VPS37D_1	VPS37D	264.863	-0.667221	0.446084	0.00304279	0.0684739	NC_060931.1	7	74868746	74873025	+
DNAJC30_1	DNAJC30	278.435	-0.132866	0.243031	0.00911307	0.101345	NC_060931.1	7	74881833	74884368	-
BUD23_1	BUD23	1586.9	-0.619282	0.441275	0.00352217	0.071893	NC_060931.1	7	74884512	74899128	+
STX1A_1	STX1A	1439.44	-0.15893	0.307478	0.0101761	0.105578	NC_060931.1	7	74900126	74920586	-
LOC105375350_1	LOC105375350	10.6361	0.0142956	0.122236	0.609318		NC_060931.1	7	74904006	74906104	+
MIR4284_1	MIR4284	1.46063	-0.0044752	0.124034	0.678293		NC_060931.1	7	74912233	74912313	+
RN7SL265P_1	RN7SL265P	1.52188	-0.00118665	0.123867	0.917005		NC_060931.1	7	74933468	74933767	-
ABHD11-AS1_1	ABHD11-AS1	37.6247	-0.654446	0.482097	0.00412467	0.0753789	NC_060931.1	7	74935968	74936899	+
ABHD11_1	ABHD11	373.482	-0.117915	0.21312	0.00970418	0.103498	NC_060931.1	7	74936993	74939701	-
CLDN3_1	CLDN3	67.6639	-0.0674469	0.146788	0.0537882	0.249402	NC_060931.1	7	74969874	74971147	-
CLDN4_1	CLDN4	50.7101	-0.529119	0.480443	0.00596893	0.0859671	NC_060931.1	7	75031891	75033585	+
METTL27_1	METTL27	192.046	-0.184207	0.231856	0.0353124	0.198481	NC_060931.1	7	75035482	75043363	-
TMEM270_1	TMEM270	137.119	0.0534304	0.120089	0.350353	0.655795	NC_060931.1	7	75062103	75066837	+
ELN_1	ELN	919.784	0.140854	0.117834	0.069837	0.286609	NC_060931.1	7	75231309	75273042	+
ELN-AS1_1	ELN-AS1	96.8843	0.00669432	0.110881	0.895977	0.964475	NC_060931.1	7	75262050	75265448	-
LIMK1_1	LIMK1	1442.16	-0.129673	0.18667	0.0613636	0.266943	NC_060931.1	7	75286937	75325667	+
EIF4H_1	EIF4H	3160.12	-0.928741	0.475624	0.00118948	0.0528042	NC_060931.1	7	75376368	75399096	+
MIR590_1	MIR590	1.43359	0.00474358	0.124037	0.667536		NC_060931.1	7	75393197	75393293	+
LAT2_1	LAT2	485.362	0.0178604	0.0957021	0.77367	0.914261	NC_060931.1	7	75412292	75432128	+
RFC2_1	RFC2	973.221	-0.0967146	0.149407	0.123294	0.390969	NC_060931.1	7	75433796	75456693	-
CLIP2_1	CLIP2	4112.63	-0.0776517	0.119215	0.240064	0.550673	NC_060931.1	7	75491680	75608201	+
GTF2IRD1_1	GTF2IRD1	3949.89	0.0108152	0.0801049	0.867337	0.954039	NC_060931.1	7	75656184	75804905	+
RNA5SP233_1	RNA5SP233	1.28206	-0.00813992	0.124582	0.269925		NC_060931.1	7	75689704	75689816	-
WBSCR23_1	WBSCR23	3.82799	-0.00155326	0.123243	0.925168		NC_060931.1	7	75734886	75735507	+
MIR10525_1	MIR10525	0.445458	-0.000303297	0.124292	0.948038		NC_060931.1	7	75798270	75798328	+
GTF2I_1	GTF2I	5470.27	-0.131709	0.218054	0.0361459	0.201174	NC_060931.1	7	75860000	75962983	+
GTF2I-AS1_1	GTF2I-AS1	618.536	0.0256128	0.0958559	0.682038	0.869468	NC_060931.1	7	75891216	75931204	-
PHB1P15_1	PHB1P15	16.0761	0.0356815	0.126341	0.305169		NC_060931.1	7	75943749	75944413	-
NCF1_1	NCF1	337.837	0.104993	0.121461	0.145676	0.427514	NC_060931.1	7	75976304	75991631	+
GTF2IRD2_1	GTF2IRD2	1632.44	-0.0280787	0.0964197	0.651911	0.854472	NC_060931.1	7	75998467	76053913	-
LOC124901673_1	LOC124901673	173.631	0.0119389	0.103459	0.837906	0.941896	NC_060931.1	7	76078267	76085503	+
STAG3L2_1	STAG3L2	297.402	-0.0357214	0.116848	0.481361	0.755311	NC_060931.1	7	76084296	76092917	-
PMS2P5_1	PMS2P5	504.168	0.00541676	0.0920237	0.929306	0.976523	NC_060931.1	7	76093073	76123445	+
SPDYE12_1	SPDYE12	151.958	-0.00101209	0.104748	0.984288	0.994843	NC_060931.1	7	76106594	76117387	-
LOC105375352_1	LOC105375352	198.636	0.0757429	0.114159	0.258369	0.569764	NC_060931.1	7	76150027	76156621	+
CASTOR2_1	CASTOR2	2307.9	-0.116615	0.163375	0.0892451	0.329069	NC_060931.1	7	76167039	76233789	+
RCC1L_1	RCC1L	1682.54	-0.0932129	0.146456	0.131876	0.405669	NC_060931.1	7	76229380	76277791	-
GTF2IRD2B_1	GTF2IRD2B	1663.33	-0.0304561	0.0931773	0.626774	0.841319	NC_060931.1	7	76296499	76353770	+
NCF1C_1	NCF1C	314.952	0.157535	0.136249	0.0564483	0.255697	NC_060931.1	7	76360531	76375949	-
GTF2IP1_1	GTF2IP1	3333.09	-0.128721	0.217692	0.0238968	0.160429	NC_060931.1	7	76389248	76441624	-
PHB1P6_1	PHB1P6	11.4876	0.0265023	0.124525	0.379954		NC_060931.1	7	76407788	76408573	+
LOC124906602	LOC124906602	1814.19	0.0830227	0.084265	0.200486	0.502748	NC_060931.1	7	76453142	76617477	-
SPDYE13_1	SPDYE13	73.4662	0.0352042	0.115447	0.504861	0.769288	NC_060931.1	7	76483864	76492587	+
PMS2P6_1	PMS2P6	9.83774	-0.00826631	0.121776	0.75453		NC_060931.1	7	76499646	76502948	-
SPDYE9_1	SPDYE9	91.2522	0.0486758	0.11718	0.392273	0.688346	NC_060931.1	7	76510546	76520611	+
SPDYE17_1	SPDYE17	88.5934	0.0531642	0.119102	0.354216	0.658499	NC_060931.1	7	76538563	76548628	+
SPDYE14_1	SPDYE14	184.249	0.105294	0.131746	0.14302	0.423605	NC_060931.1	7	76552436	76576615	+
SPDYE15_1	SPDYE15	76.9149	0.043689	0.116799	0.428982	0.71751	NC_060931.1	7	76594569	76604630	+
LOC124906603	LOC124906603	79.3806	0.0450658	0.117973	0.409235	0.702359	NC_060931.1	7	76623292	76632609	+
PMS2P2_1	PMS2P2	129.995	-0.0342648	0.107102	0.562839	0.805878	NC_060931.1	7	76631162	76646248	-
STAG3L1_1	STAG3L1	228.543	-0.0237555	0.105861	0.681055	0.868789	NC_060931.1	7	76646444	76655085	+
LOC124901677_1	LOC124901677	139.549	-0.00072847	0.104165	0.989617	0.996852	NC_060931.1	7	76654864	76660813	-
LOC541473_1	LOC541473	61.7326	0.0407435	0.11852	0.428118	0.716967	NC_060931.1	7	76679223	76682735	-
TRIM73_1	TRIM73	237.643	0.0477571	0.10371	0.451393	0.734535	NC_060931.1	7	76682903	76692889	+
NSUN5P1_1	NSUN5P1	169.235	-0.220191	0.467877	0.0138478	0.122166	NC_060931.1	7	76697606	76704072	+
POM121C_1	POM121C	1543.02	0.0126114	0.0895544	0.843258	0.944159	NC_060931.1	7	76704066	76773584	-
SPDYE5_1	SPDYE5	251.796	0.0543101	0.115025	0.370317	0.670834	NC_060931.1	7	76779599	76791648	+
PMS2P3_1	PMS2P3	426.233	-0.0446458	0.100957	0.477674	0.752801	NC_060931.1	7	76795078	76815462	-
HIP1_1	HIP1	5267.53	0.0437966	0.0779316	0.476304	0.752095	NC_060931.1	7	76820630	77026024	-
CCL26_1	CCL26	705.976	0.119469	0.114432	0.10975	0.366946	NC_060931.1	7	77056596	77078673	-
CCL24_1	CCL24	261.941	0.0661177	0.115845	0.301795	0.613108	NC_060931.1	7	77097889	77110477	-
LOC100129130_1	LOC100129130	11.1282	-0.032996	0.127988	0.201756		NC_060931.1	7	77122767	77123435	+
RHBDD2_1	RHBDD2	1655.46	-0.792101	0.480425	0.00211198	0.0614505	NC_060931.1	7	77166165	77176057	+
POR_1	POR	5199.77	-0.480441	0.639492	0.00668458	0.0886811	NC_060931.1	7	77202773	77274511	+
MIR4651_1	MIR4651	0.578476	-0.00174722	0.124296	0.739195		NC_060931.1	7	77202815	77202887	+
RPL7L1P3_1	RPL7L1P3	8.09881	-0.00858557	0.122178	0.727733		NC_060931.1	7	77210331	77211262	+
SNORA14A_1	SNORA14A	5.5747	-0.0266699	0.127169	0.162753		NC_060931.1	7	77231394	77231527	+
TMEM120A_1	TMEM120A	895.486	-0.116771	0.208433	0.0127975	0.117774	NC_060931.1	7	77274487	77282162	-
STYXL1_1	STYXL1	1309.29	0.00177247	0.0927944	0.969497	0.989812	NC_060931.1	7	77283904	77335536	-
MDH2_1	MDH2	4021.79	-0.74977	0.492235	0.00251357	0.0644657	NC_060931.1	7	77335642	77355027	+
RNU6-863P_1	RNU6-863P	0.445458	-0.000303297	0.124292	0.948038		NC_060931.1	7	77374959	77375062	+
GTF2IP7_1	GTF2IP7	284.612	-0.0391943	0.103316	0.525506	0.781787	NC_060931.1	7	77379542	77396238	-
LOC124901854_1	LOC124901854	4.66707	-0.0212135	0.126259	0.14455		NC_060931.1	7	77400274	77400372	+
LOC645324_1	LOC645324	12.6726	-0.00582333	0.120644	0.845182		NC_060931.1	7	77400386	77400911	-
LOC100996476_1	LOC100996476	8.58741	-0.0115578	0.123394	0.575665		NC_060931.1	7	77437278	77438101	-
LOC124901674_1	LOC124901674	241.189	0.0456514	0.103432	0.469617	0.747126	NC_060931.1	7	77439410	77451864	-
LOC100420548_1	LOC100420548	30.3777	0.146673	0.251104	0.0221323	0.154396	NC_060931.1	7	77462947	77464625	+
SRRM3_1	SRRM3	2040.34	0.0914184	0.0833998	0.160311	0.448756	NC_060931.1	7	77489369	77574760	+
LOC124901679_1	LOC124901679	223.519	0.0944192	0.123255	0.17805	0.473633	NC_060931.1	7	77537968	77547070	-
HSPB1_1	HSPB1	3458.2	-0.859301	0.524472	0.00200293	0.0605113	NC_060931.1	7	77590142	77591761	+
YWHAG_1	YWHAG	4561.46	-0.781647	0.468035	0.00206153	0.0610736	NC_060931.1	7	77614271	77646485	-
SSC4D_1	SSC4D	427.181	0.0754267	0.099685	0.264804	0.577074	NC_060931.1	7	77676966	77697378	-
ZP3_1	ZP3	1481.56	-0.0162746	0.0922978	0.793073	0.923459	NC_060931.1	7	77685187	77730456	+
DTX2_2	DTX2	1262.49	-0.0583749	0.109412	0.359226	0.663029	NC_060931.1	7	77750196	77797419	+
FDPSP2_1	FDPSP2	107.308	0.0518798	0.118531	0.365448	0.667507	NC_060931.1	7	77758502	77763469	-
UPK3B_2	UPK3B	111.608	-0.206346	0.228342	0.0303891	0.182625	NC_060931.1	7	77801851	77807105	+
SPDYE16_2	SPDYE16	264.674	0.0782601	0.112924	0.245295	0.556174	NC_060931.1	7	77810549	77822535	-
LINC03009_2	LINC03009	1361.61	-0.0695264	0.10503	0.296003	0.608231	NC_060931.1	7	77828573	77906904	+
POMZP3_2	POMZP3	576.171	-0.0499542	0.114364	0.395511	0.690748	NC_060931.1	7	77889199	77906201	-
LOC124906604	LOC124906604	367.369	-0.00407365	0.0991616	0.94477	0.982405	NC_060931.1	7	77929493	77975979	-
LOC124906606	LOC124906606	27.3293	0.00406984	0.116889	0.92032	0.973599	NC_060931.1	7	78158867	78162163	-
LOC105375358_1	LOC105375358	89.1136	-0.00714515	0.109578	0.890099	0.962044	NC_060931.1	7	78181297	78198122	+
FDPSP7_1	FDPSP7	14.6791	0.0040484	0.120044	0.899401		NC_060931.1	7	78247033	78248207	-
LOC124906605	LOC124906605	60.6672	0.0161977	0.112405	0.747219	0.901637	NC_060931.1	7	78251174	78255965	-
DTX2P1_1	DTX2P1	199.192	0.0214451	0.102416	0.720415	0.889132	NC_060931.1	7	78256760	78283501	+
PMS2P9_1	PMS2P9	362.391	0.0494126	0.0959424	0.441891	0.727202	NC_060931.1	7	78258078	78304085	+
DTX2P1-UPK3BP1-PMS2P11_1	DTX2P1-UPK3BP1-PMS2P11	336.358	0.0477233	0.0960327	0.46001	0.741344	NC_060931.1	7	78259443	78302900	+
UPK3BP1_1	UPK3BP1	4.79595	-0.00970506	0.123321	0.62331		NC_060931.1	7	78283705	78285020	+
SPDYE18_1	SPDYE18	234.139	0.09711	0.125633	0.159925	0.448216	NC_060931.1	7	78301438	78313660	-
LOC100422695_1	LOC100422695	16.5233	0.00395645	0.1198	0.903088		NC_060931.1	7	78322831	78323594	-
FAM185BP_1	FAM185BP	426.089	-0.0602241	0.0980607	0.358916	0.662594	NC_060931.1	7	78332758	78373401	-
RPL7AP43_1	RPL7AP43	6.79139	-0.0208929	0.124839	0.354429		NC_060931.1	7	78366445	78367304	-
CCDC146_1	CCDC146	2189.06	-0.00892395	0.0850837	0.883684	0.9593	NC_060931.1	7	78373727	78546266	+
LOC124901678_1	LOC124901678	485.999	0.102618	0.114775	0.155131	0.441367	NC_060931.1	7	78377623	78417667	-
FGL2_1	FGL2	40.7481	0.0307578	0.118294	0.51402	0.774332	NC_060931.1	7	78444483	78450933	-
LOC102723791_1	LOC102723791	284.735	0.0904867	0.116033	0.19614	0.497109	NC_060931.1	7	78503909	78529385	-
GSAP_1	GSAP	1946.38	-0.0451551	0.0967087	0.481472	0.755311	NC_060931.1	7	78561812	78667424	-
LOC101927243_1	LOC101927243	115.224	0.0699954	0.12487	0.252528	0.563885	NC_060931.1	7	78666273	78676519	+
LOC124901830_1	LOC124901830	0.13738	0.00173903	0.124382	0.879949		NC_060931.1	7	78674758	78674863	-
GCNT1P5_1	GCNT1P5	8.34562	0.0118127	0.122462	0.643285		NC_060931.1	7	78712503	78713409	+
PTPN12_1	PTPN12	3096.27	-0.0932089	0.147722	0.12663	0.397197	NC_060931.1	7	78789201	78891996	+
LOC105375363_1	LOC105375363	33.7176	0.0306771	0.120857	0.473128	0.749721	NC_060931.1	7	78905244	78907766	+
APTR_1	APTR	841.401	0.0387335	0.0820299	0.537081	0.788839	NC_060931.1	7	78909575	78949254	-
RSBN1L_1	RSBN1L	1863.42	-0.0248515	0.0983504	0.688544	0.872647	NC_060931.1	7	78948368	79034967	+
TMEM60_1	TMEM60	445.387	-0.233999	0.731656	0.00941562	0.102789	NC_060931.1	7	79045656	79050361	-
PHTF2_1	PHTF2	2367.87	-0.0669042	0.0797406	0.283105	0.595115	NC_060931.1	7	79050700	79209413	+
LOC124901682_1	LOC124901682	138.625	0.0147046	0.1045	0.799647	0.92593	NC_060931.1	7	79162929	79170629	-
DDX3ILA1_1	DDX3ILA1	83.443	-0.00256244	0.11066	0.958408	0.986566	NC_060931.1	7	79241997	79248211	+
MAGI2_1	MAGI2	12898.5	0.0409103	0.0844714	0.523123	0.780378	NC_060931.1	7	79268893	80705470	-
LOC124901684_1	LOC124901684	267.218	0.0792849	0.111916	0.243968	0.554564	NC_060931.1	7	79437371	79467448	+
RPL13AP17_1	RPL13AP17	114.044	0.0196707	0.113512	0.692518	0.874687	NC_060931.1	7	79599159	79611356	+
LOC124901683_1	LOC124901683	103.585	-0.00400002	0.11184	0.933542	0.978158	NC_060931.1	7	79659541	79696673	-
LOC100124402_1	LOC100124402	16.5321	0.0277908	0.123338	0.427194		NC_060931.1	7	79738360	79739239	+
MAGI2-AS2_1	MAGI2-AS2	41.8327	0.0157588	0.115241	0.732116	0.894564	NC_060931.1	7	80260905	80264210	+
RNU6-337P_1	RNU6-337P	2.61576	0.0304821	0.129238	0.040251		NC_060931.1	7	80282170	80282275	+
LOC100421387_1	LOC100421387	19.1006	0.0952499	0.17217	0.0353241		NC_060931.1	7	80376692	80377584	+
LOC105375366_1	LOC105375366	216.951	0.0315238	0.102765	0.605011	0.83031	NC_060931.1	7	80391748	80429201	+
LOC124901823_1	LOC124901823	0					NC_060931.1	7	80576131	80576231	-
RNU6-530P_1	RNU6-530P	0.209152	-0.00158698	0.124391	0.711918		NC_060931.1	7	80595074	80595180	-
MAGI2-AS3_1	MAGI2-AS3	201.164	-0.0929868	0.130765	0.1714	0.464165	NC_060931.1	7	80704760	80722989	+
NUP35P2_1	NUP35P2	2.4796	-0.00617731	0.123996	0.616451		NC_060931.1	7	80795083	80796643	-
LOC105375369_1	LOC105375369	320.671	0.0835088	0.116167	0.221786	0.528706	NC_060931.1	7	80886452	80923011	+
RNA5SP234_1	RNA5SP234	1.3845	-0.00422863	0.124012	0.698832		NC_060931.1	7	80905953	80906071	+
LOC105375370_1	LOC105375370	111.946	-0.0407452	0.113966	0.46753	0.745956	NC_060931.1	7	80948761	80968393	+
LOC105375371_1	LOC105375371	520.133	0.00340138	0.0935745	0.956944	0.98605	NC_060931.1	7	81019748	81090962	+
RNU6-849P_1	RNU6-849P	0					NC_060931.1	7	81163818	81163922	-
LOC105375372_1	LOC105375372	75.102	0.0554316	0.122571	0.319656	0.63	NC_060931.1	7	81200381	81208835	+
RPL10P11_1	RPL10P11	2.8716	-0.0186794	0.125841	0.145351		NC_060931.1	7	81348194	81348935	-
GNAI1_1	GNAI1	1825.64	-0.216366	0.317697	0.0218309	0.153538	NC_060931.1	7	81386157	81477526	+
LOC107986743_1	LOC107986743	19.9726	-0.0539927	0.134658	0.158432		NC_060931.1	7	81496875	81500403	-
RN7SL869P_1	RN7SL869P	0.658117	0.00281499	0.124305	0.638004		NC_060931.1	7	81497270	81497569	+
LOC107986744_1	LOC107986744	69.302	0.00856047	0.114342	0.852074	0.948143	NC_060931.1	7	81553588	81563786	-
RN7SL35P_1	RN7SL35P	9.82815	0.0176103	0.123371	0.495804		NC_060931.1	7	81569583	81569874	+
LOC105375373_1	LOC105375373	27.4134	-0.0223278	0.119825	0.571721	0.810871	NC_060931.1	7	81581600	81586284	-
LOC101927269_1	LOC101927269	50.1423	-0.00689159	0.114071	0.879952	0.957701	NC_060931.1	7	81622848	81625770	-
SNRPBP1_1	SNRPBP1	1.60592	0.00202057	0.1239	0.859428		NC_060931.1	7	81628885	81629166	-
GNAT3_1	GNAT3	464.406	-0.0307812	0.0977841	0.619818	0.837654	NC_060931.1	7	81709929	81763341	-
LOC107986812_1	LOC107986812	237.52	-0.00348458	0.0966124	0.954473	0.985526	NC_060931.1	7	81737761	81765876	+
LOC124901685_1	LOC124901685	243.851	0.0135126	0.0984639	0.823012	0.935982	NC_060931.1	7	81775975	81802569	+
CD36_1	CD36	561.109	0.016228	0.0969339	0.792917	0.92341	NC_060931.1	7	81853488	81930588	+
SEMA3C_1	SEMA3C	3238.1	-0.15321	0.202283	0.0495043	0.238911	NC_060931.1	7	81993843	82173749	-
LOC100420647_1	LOC100420647	2.52738	0.000627784	0.123604	0.965136		NC_060931.1	7	82443493	82444141	+
EIF4EP4_1	EIF4EP4	1.77305	0.0227618	0.126964	0.0479411		NC_060931.1	7	82715139	82715716	-
LOC105369146_1	LOC105369146	303.465	-0.00465786	0.0962283	0.938751	0.98005	NC_060931.1	7	82767854	82813895	-
LOC100128317_1	LOC100128317	866.743	0.0181235	0.0958055	0.770024	0.912116	NC_060931.1	7	82828448	82943473	-
DDX43P3_1	DDX43P3	3.26355	0.000745983	0.123239	0.965767		NC_060931.1	7	82862953	82863476	-
HGF_1	HGF	653.452	-0.0515487	0.0913179	0.42374	0.713899	NC_060931.1	7	82951060	83022099	-
CACNA2D1_1	CACNA2D1	4977.62	-0.0660908	0.0780891	0.275021	0.587911	NC_060931.1	7	83197632	83695210	-
CACNA2D1-AS1_1	CACNA2D1-AS1	145.909	-0.0199699	0.102985	0.732982	0.895	NC_060931.1	7	83260357	83281145	+
LOC124901687_1	LOC124901687	87.5497	0.0300633	0.109999	0.592491	0.823524	NC_060931.1	7	83345993	83362543	-
LOC107986813_1	LOC107986813	62.4155	-0.0110022	0.112226	0.821554	0.935302	NC_060931.1	7	83574528	83586395	-
LOC124901688_1	LOC124901688	146.501	-0.0486647	0.11754	0.387635	0.684779	NC_060931.1	7	83592534	83605612	+
MTHFD2P5_1	MTHFD2P5	15.1757	-0.0177591	0.12211	0.561301		NC_060931.1	7	83840033	83842026	-
LOC105375376_1	LOC105375376	38.2621	-0.0117658	0.120205	0.722776	0.890152	NC_060931.1	7	83941928	83947095	-
PCLO_1	PCLO	3322.68	-0.0291794	0.0864428	0.639148	0.848079	NC_060931.1	7	84005231	84414103	-
RNA5SP235_1	RNA5SP235	0.346532	-0.000139928	0.1243	0.931423		NC_060931.1	7	84269092	84269205	+
LOC105375377_1	LOC105375377	85.5259	0.0180971	0.10847	0.741171	0.899164	NC_060931.1	7	84419405	84426683	-
SEMA3E_1	SEMA3E	2774.48	-0.00646545	0.0843173	0.913031	0.971081	NC_060931.1	7	84614452	84899593	-
LOC105375378_1	LOC105375378	46.2721	0.0673821	0.134136	0.203807	0.50683	NC_060931.1	7	84721913	84732499	-
RAD23BP2_1	RAD23BP2	14.3453	0.0273908	0.125218	0.340358		NC_060931.1	7	84913676	84915277	+
LOC107986745_1	LOC107986745	67.6962	-0.0557136	0.130202	0.23964	0.550083	NC_060931.1	7	85168819	85178267	-
SEMA3A_1	SEMA3A	2808	-0.11442	0.117967	0.119646	0.384707	NC_060931.1	7	85206156	85444786	-
RPL7P30_1	RPL7P30	2.14873	-0.00278885	0.124034	0.779568		NC_060931.1	7	85777814	85778527	-
LINC03017_1	LINC03017	364.929	-0.0257296	0.0994885	0.674004	0.865841	NC_060931.1	7	85782181	85834020	+
HMGN2P11_1	HMGN2P11	14.1027	-0.00909927	0.120447	0.772604		NC_060931.1	7	86126366	86127546	+
HNRNPA1P8_1	HNRNPA1P8	92.6839	-0.139465	0.256479	0.00987305	0.104249	NC_060931.1	7	86233326	86234670	+
SEMA3D_1	SEMA3D	2012.33	0.0195436	0.0836485	0.757098	0.905786	NC_060931.1	7	86245383	86500064	-
HSPA8P16_1	HSPA8P16	14.1517	0.00191004	0.120656	0.949171		NC_060931.1	7	86277583	86279772	+
DYNLL1P7_1	DYNLL1P7	1.75382	-0.0040571	0.123891	0.738018		NC_060931.1	7	86630991	86631357	-
LINC00972_1	LINC00972	447.965	-0.040555	0.102193	0.514824	0.774835	NC_060931.1	7	86671022	86739254	+
SOCS5P1_1	SOCS5P1	4.98779	0.00756074	0.123383	0.676265		NC_060931.1	7	87466525	87467673	-
GRM3_1	GRM3	1738.11	0.0214824	0.0942155	0.731565	0.894272	NC_060931.1	7	87893808	88114781	+
LOC105375382_1	LOC105375382	283.104	0.0630828	0.109179	0.336726	0.644408	NC_060931.1	7	88023233	88053337	-
ELAPOR2_1	ELAPOR2	1932.79	0.0122944	0.0896731	0.857388	0.950249	NC_060931.1	7	88126808	88309578	-
LOC124901689_1	LOC124901689	65.2296	-0.0059321	0.11418	0.895004	0.964121	NC_060931.1	7	88358554	88368562	+
DMTF1-AS1_1	DMTF1-AS1	12.0915	-0.012898	0.121967	0.645308		NC_060931.1	7	88401366	88402437	-
DMTF1_1	DMTF1	1187.17	-0.110332	0.182548	0.0444316	0.22574	NC_060931.1	7	88402397	88446262	+
TMEM243_1	TMEM243	682.7	-0.22184	0.441111	0.0147745	0.125488	NC_060931.1	7	88446097	88470238	-
TP53TG1_1	TP53TG1	433.993	-0.111327	0.186444	0.039198	0.21062	NC_060931.1	7	88574951	88595106	-
CROT_1	CROT	1043.4	-0.24159	0.201159	0.019311	0.144534	NC_060931.1	7	88595278	88649555	+
ABCB4_1	ABCB4	855.617	-0.0722021	0.088226	0.269845	0.58205	NC_060931.1	7	88651457	88725450	-
ABCB1_1	ABCB1	4015.38	-0.135032	0.182638	0.0636634	0.27243	NC_060931.1	7	88752787	88963178	-
HNRNPA1P9_1	HNRNPA1P9	27.7199	0.066017	0.140392	0.134649	0.410197	NC_060931.1	7	88771166	88772385	+
LOC124901834_1	LOC124901834	0.703703	0.00499036	0.124317	0.504906		NC_060931.1	7	88873945	88874046	+
RUNDC3B_1	RUNDC3B	2045.39	0.0415929	0.082456	0.511308	0.772944	NC_060931.1	7	88878278	89082221	+
SLC25A40_1	SLC25A40	602.134	-0.228443	0.15321	0.0171011	0.1352	NC_060931.1	7	89083493	89126273	-
DBF4_1	DBF4	699.854	-0.0693911	0.119763	0.271682	0.584263	NC_060931.1	7	89126406	89159470	+
ADAM22_1	ADAM22	2874.17	0.0529563	0.0849171	0.406689	0.700285	NC_060931.1	7	89184170	89453378	+
LOC105375386_1	LOC105375386	132.769	-0.0516752	0.112493	0.394351	0.689884	NC_060931.1	7	89390588	89407769	-
SRI_1	SRI	1091.25	-0.647927	0.424611	0.00295099	0.067998	NC_060931.1	7	89455604	89477464	-
SRI-AS1_1	SRI-AS1	117.052	0.00536786	0.107597	0.920437	0.973599	NC_060931.1	7	89467150	89480257	+
STEAP4_1	STEAP4	326.829	0.0776568	0.108627	0.254291	0.565569	NC_060931.1	7	89521348	89557349	-
LOC107986815_1	LOC107986815	265.26	0.030551	0.101722	0.618697	0.837022	NC_060931.1	7	89584324	89619187	+
EIF4A1P13_1	EIF4A1P13	84.8983	-0.101232	0.182477	0.0210189	0.150608	NC_060931.1	7	89699649	89700079	-
LOC124900238_1	LOC124900238	0.631817	-0.00338411	0.124283	0.619011		NC_060931.1	7	89700153	89700292	-
LOC100419447_1	LOC100419447	7.65143	-0.00319346	0.122412	0.883427		NC_060931.1	7	89762663	89764021	-
LOC100128464_1	LOC100128464	5.10389	0.000281834	0.122908	0.989617		NC_060931.1	7	89764141	89764383	-
KPNA2P2_1	KPNA2P2	7.2033	0.00999302	0.122999	0.647296		NC_060931.1	7	89815118	89817049	-
SLC66A2P1_1	SLC66A2P1	11.3853	0.00643138	0.121019	0.823233		NC_060931.1	7	89860879	89861307	-
EEF1A1P28_1	EEF1A1P28	5.41462	0.00657251	0.123219	0.726464		NC_060931.1	7	89889592	89891262	+
LOC107986816_1	LOC107986816	551.78	0.017112	0.0907509	0.785681	0.91967	NC_060931.1	7	89931811	89997287	+
ZNF804B_1	ZNF804B	4460.34	-0.0162033	0.0861682	0.797765	0.925049	NC_060931.1	7	90010335	90589208	+
TEX47_1	TEX47	13.0678	0.0166997	0.122599	0.555389		NC_060931.1	7	90044741	90046372	-
LOC105375387_1	LOC105375387	449.296	-0.00440082	0.0937588	0.940854	0.98088	NC_060931.1	7	90694582	90747714	+
LOC107986817_1	LOC107986817	60.5523	0.0724595	0.13662	0.184707	0.482575	NC_060931.1	7	90806637	90812192	-
RNU6-274P_1	RNU6-274P	1.46149	-0.00252458	0.124315	0.638003		NC_060931.1	7	91005393	91005499	-
STEAP2-AS1_1	STEAP2-AS1	3278.24	0.0192969	0.0842355	0.763086	0.908245	NC_060931.1	7	91133216	91459940	-
DPY19L2P4_1	DPY19L2P4	100.132	-0.00463879	0.110375	0.927847	0.976141	NC_060931.1	7	91369872	91376060	+
STEAP1_1	STEAP1	1211.49	-0.563087	0.558012	0.00540707	0.0827247	NC_060931.1	7	91404904	91415261	+
STEAP2_1	STEAP2	1317.07	-0.19365	0.467299	0.00847704	0.0987437	NC_060931.1	7	91460045	91485989	+
LOC107986819_1	LOC107986819	83.9371	-0.0112861	0.109896	0.828067	0.937813	NC_060931.1	7	91485348	91493440	-
CFAP69_1	CFAP69	680.884	-0.0810103	0.10609	0.235758	0.545482	NC_060931.1	7	91493482	91559313	+
LOC124906607	LOC124906607	7.47446	0.000167768	0.12313	0.994236		NC_060931.1	7	91539026	91540229	-
FAM237B_1	FAM237B	22.1384	0.0212377	0.12034	0.575443	0.812866	NC_060931.1	7	91565053	91569554	-
LOC107986715_1	LOC107986715	272.348	0.00187572	0.093327	0.975831	0.991613	NC_060931.1	7	91579859	91607331	-
LOC101927446_1	LOC101927446	83.4459	0.189158	0.228302	0.0365155	0.202465	NC_060931.1	7	91583465	91592329	+
GTPBP10_1	GTPBP10	1160.7	-0.116471	0.160005	0.0948808	0.339286	NC_060931.1	7	91595008	91639742	+
LOC101409256_1	LOC101409256	29.5682	0.0731024	0.144619	0.118638	0.38284	NC_060931.1	7	91644581	91646524	+
CLDN12_1	CLDN12	813.603	-0.161356	0.310528	0.0110042	0.1093	NC_060931.1	7	91651753	91664246	+
PTTG1IP2_1	PTTG1IP2	516.971	-0.00136007	0.0945413	0.98141	0.993923	NC_060931.1	7	91717921	91761664	+
LOC124906608	LOC124906608	53.381	0.0102396	0.114503	0.830261	0.938608	NC_060931.1	7	91838889	91845695	-
CDK14_1	CDK14	6143.59	0.0306938	0.0855487	0.596303	0.825846	NC_060931.1	7	91844591	92458441	+
LOC124901839_1	LOC124901839	2.035	-0.00484168	0.12428	0.53999		NC_060931.1	7	91855277	91855381	-
TVP23CP1_1	TVP23CP1	2.37349	-0.00179561	0.123577	0.89943		NC_060931.1	7	91880191	91880851	+
LOC124901694_1	LOC124901694	52.6123	0.0485699	0.123477	0.338249	0.645432	NC_060931.1	7	92043537	92050977	+
PTP4A1P3_1	PTP4A1P3	1.79325	0.0111415	0.124474	0.38494		NC_060931.1	7	92355270	92355667	+
FZD1_1	FZD1	206.855	-0.139218	0.269359	0.00433464	0.0766456	NC_060931.1	7	92512278	92519169	+
LINC02932_1	LINC02932	2087.94	0.0826462	0.105489	0.232731	0.54159	NC_060931.1	7	92560284	92768961	+
NIPA2P1_1	NIPA2P1	18.7733	0.0139521	0.121451	0.647994		NC_060931.1	7	92567843	92569038	-
LOC107986716_1	LOC107986716	19.9046	-5.5951e-05	0.119166	0.997288		NC_060931.1	7	92615394	92616483	-
LOC101927473_1	LOC101927473	65.1984	-0.0211554	0.117215	0.630922	0.843698	NC_060931.1	7	92622812	92628714	-
MTERF1_1	MTERF1	397.518	-0.133984	0.206955	0.0414468	0.217185	NC_060931.1	7	93112226	93121995	-
LOC112267986_1	LOC112267986	52.2462	0.0438089	0.123325	0.358856	0.66255	NC_060931.1	7	93122026	93127765	+
AKAP9_1	AKAP9	4062.27	-0.0785026	0.132668	0.196158	0.497109	NC_060931.1	7	93182145	93351954	+
CYP51A1_1	CYP51A1	2600.81	-0.112053	0.195483	0.0229443	0.157575	NC_060931.1	7	93353434	93376082	-
CYP51A1-AS1_1	CYP51A1-AS1	769.312	0.0458657	0.0947421	0.476474	0.752169	NC_060931.1	7	93375842	93422013	+
LRRD1_1	LRRD1	604.587	0.015247	0.0877041	0.806227	0.928423	NC_060931.1	7	93382921	93420430	-
KRIT1_1	KRIT1	889.847	-0.109884	0.149718	0.110861	0.368868	NC_060931.1	7	93440257	93487387	-
MIR1285-1_1	MIR1285-1	1.13864	0.0127521	0.124999	0.174635		NC_060931.1	7	93445303	93445386	-
ANKIB1_1	ANKIB1	2623.92	-0.155485	0.152559	0.0578822	0.259191	NC_060931.1	7	93487261	93642673	+
TMBIM7P_1	TMBIM7P	302.64	0.0139063	0.100757	0.816722	0.933292	NC_060931.1	7	93653840	93678625	-
CHCHD4P1_1	CHCHD4P1	4.05666	0.00993288	0.12417	0.483881		NC_060931.1	7	93683391	93683808	+
GATAD1_1	GATAD1	1223.66	-0.165851	0.327207	0.0103889	0.106665	NC_060931.1	7	93688797	93701390	+
ERVW-1_1	ERVW-1	54.6447	-0.0108584	0.112678	0.827924	0.937813	NC_060931.1	7	93709695	93719261	-
PEX1_1	PEX1	1225.89	-0.115906	0.172584	0.0753906	0.300099	NC_060931.1	7	93728340	93769797	-
RBM48_1	RBM48	279.718	-0.0512648	0.117869	0.369835	0.670696	NC_060931.1	7	93770072	93781758	+
FAM133B_1	FAM133B	701.935	-0.145262	0.184481	0.0592502	0.26224	NC_060931.1	7	93802706	93832343	-
LOC105375397_1	LOC105375397	248.273	0.0410788	0.108439	0.495381	0.763452	NC_060931.1	7	93833972	93842888	-
CDK6_1	CDK6	2929.67	-0.11546	0.111009	0.113325	0.3736	NC_060931.1	7	93846868	94078562	-
LOC124906609	LOC124906609	74.4318	-0.0635953	0.126737	0.260729	0.572435	NC_060931.1	7	93865035	93884284	-
RNU6-10P_1	RNU6-10P	0.880392	0.00755955	0.124451	0.347567		NC_060931.1	7	93943679	93943784	-
CDK6-AS1_1	CDK6-AS1	849.662	0.0726582	0.0938318	0.276234	0.589135	NC_060931.1	7	94078472	94159167	+
RN7SL7P_1	RN7SL7P	5.43841	-0.00674897	0.122927	0.738961		NC_060931.1	7	94212922	94213306	-
SAMD9_1	SAMD9	343.298	-0.0738732	0.125556	0.235899	0.545495	NC_060931.1	7	94341541	94360001	-
SAMD9L_1	SAMD9L	305.123	-0.00981861	0.0959096	0.871689	0.955184	NC_060931.1	7	94372089	94390420	-
HEPACAM2_1	HEPACAM2	328.955	-0.00374428	0.100983	0.948354	0.983699	NC_060931.1	7	94430593	94474252	-
VPS50_1	VPS50	1874.69	-0.128798	0.136234	0.0923165	0.334699	NC_060931.1	7	94474420	94603577	+
CALCR_1	CALCR	1011.29	0.0237357	0.0904334	0.706853	0.882002	NC_060931.1	7	94666953	94817060	-
MIR653_1	MIR653	0.13738	0.00173903	0.124382	0.879949		NC_060931.1	7	94725222	94725317	-
MIR489_1	MIR489	0.285285	-0.00166812	0.124394	0.711918		NC_060931.1	7	94726396	94726479	-
LOC105375400_1	LOC105375400	166.164	0.0781936	0.13203	0.203827	0.506836	NC_060931.1	7	94776126	94801147	+
RPS27P17_1	RPS27P17	127.338	-1.31951	0.412645	4.36016e-05	0.0220872	NC_060931.1	7	94912091	94912434	-
MIR4652_1	MIR4652	1.50973	0.00421873	0.124022	0.696734		NC_060931.1	7	94959228	94959305	+
NDUFAF4P2_1	NDUFAF4P2	2.44702	-0.0178768	0.125577	0.189741		NC_060931.1	7	95081363	95082150	+
TFPI2_1	TFPI2	2566.24	-0.156741	0.312515	0.00727256	0.0918302	NC_060931.1	7	95122034	95127402	-
TFPI2-DT_1	TFPI2-DT	28.4631	0.00809959	0.116824	0.843948	0.944297	NC_060931.1	7	95127543	95130237	+
GNGT1_1	GNGT1	26.5429	0.016326	0.119783	0.657711	0.857194	NC_060931.1	7	95143218	95147911	+
LOC105375402_1	LOC105375402	254.214	0.0351989	0.0984803	0.576139	0.813264	NC_060931.1	7	95149869	95173406	-
GNG11_1	GNG11	2143.59	-0.648803	0.513962	0.00380173	0.0734093	NC_060931.1	7	95157662	95164537	+
BET1_1	BET1	870.53	-0.161857	0.234438	0.0352722	0.198441	NC_060931.1	7	95198654	95240247	-
LOC107986820_1	LOC107986820	787.012	0.0153479	0.0885543	0.808652	0.929771	NC_060931.1	7	95201573	95303644	+
LOC112267858_1	LOC112267858	1065.16	0.0651845	0.0992803	0.327075	0.636395	NC_060931.1	7	95513323	95596633	-
LOC107986821_1	LOC107986821	273.808	0.0156501	0.09839	0.797703	0.925049	NC_060931.1	7	95547068	95582997	+
COL1A2-AS1_1	COL1A2-AS1	373.936	0.0604568	0.107876	0.351556	0.656574	NC_060931.1	7	95603146	95628150	-
COL1A2_1	COL1A2	256.493	-0.0626527	0.113033	0.324811	0.634431	NC_060931.1	7	95630848	95667187	+
RNU6-1328P_1	RNU6-1328P	1.15255	-0.00108312	0.124055	0.906401		NC_060931.1	7	95731256	95731361	+
CASD1_1	CASD1	1164.32	-0.118644	0.182831	0.0600354	0.264281	NC_060931.1	7	95745768	95792979	+
LOC105375404_1	LOC105375404	236.164	-0.0223518	0.109199	0.682061	0.869468	NC_060931.1	7	95759603	95796826	-
SGCE_1	SGCE	1793.81	-0.130312	0.203984	0.0423394	0.22021	NC_060931.1	7	95820944	95892057	-
PEG10_1	PEG10	872.688	-0.589386	0.634322	0.00519788	0.0818294	NC_060931.1	7	95892249	95905573	+
RPS3AP25_1	RPS3AP25	561.649	-0.56916	0.605831	0.00539254	0.0826434	NC_060931.1	7	95930867	95931725	-
RNU6-956P_1	RNU6-956P	0.703588	-0.00628116	0.124553	0.230814		NC_060931.1	7	95948298	95948400	+
ATP5PBP2_1	ATP5PBP2	3.63898	0.023344	0.126347	0.19422		NC_060931.1	7	95974544	95975351	+
GRPEL2P3_1	GRPEL2P3	7.42768	-0.00505657	0.122068	0.833041		NC_060931.1	7	96018731	96019611	+
RN7SKP129_1	RN7SKP129	1.12201	-0.000331294	0.124021	0.972147		NC_060931.1	7	96037398	96037696	+
ARF1P1_1	ARF1P1	30.2809	0.083614	0.153456	0.088476	0.327459	NC_060931.1	7	96069709	96072186	+
PPP1R9A_1	PPP1R9A	4904.07	-0.0781013	0.0884762	0.22979	0.538377	NC_060931.1	7	96143461	96532571	+
HINT1P2_1	HINT1P2	4.60332	-0.00653073	0.123194	0.725726		NC_060931.1	7	96253834	96254272	-
PPP1R9A-AS1_1	PPP1R9A-AS1	1724.29	0.0465727	0.0913657	0.462109	0.74251	NC_060931.1	7	96272538	96450190	-
RNU4-16P_1	RNU4-16P	0.160173	0.00182031	0.124384	0.860362		NC_060931.1	7	96334062	96334202	+
LOC124901848_1	LOC124901848	0.209152	-0.00158698	0.124391	0.711918		NC_060931.1	7	96512742	96512840	+
PON1_1	PON1	349.396	-0.0602626	0.100412	0.356453	0.660492	NC_060931.1	7	96533832	96560687	-
LOC100533722_1	LOC100533722	8.18897	-0.00886563	0.122376	0.712288		NC_060931.1	7	96586111	96588114	+
PON3_1	PON3	2536.27	-0.424833	0.504374	0.00775886	0.0948676	NC_060931.1	7	96596019	96632523	-
LOC107986822_1	LOC107986822	539.488	-0.366625	0.256847	0.00691069	0.0898877	NC_060931.1	7	96632606	96654837	+
PON2_1	PON2	14015.6	-0.165	0.335184	0.00841717	0.0985584	NC_060931.1	7	96641007	96671177	-
LOC107986823_1	LOC107986823	47.5313	-0.0074708	0.119549	0.824359	0.936382	NC_060931.1	7	96707002	96710742	+
ASB4_1	ASB4	726.931	-0.0336546	0.0852831	0.591875	0.823114	NC_060931.1	7	96722134	96776389	+
PDK4_1	PDK4	5652.78	-0.10615	0.187155	0.0283671	0.175435	NC_060931.1	7	96819655	96832673	-
PDK4-AS1_1	PDK4-AS1	186.303	-0.0178024	0.10389	0.75929	0.906859	NC_060931.1	7	96832836	96847848	+
LOC107986746_1	LOC107986746	76.4014	0.0243259	0.112511	0.641813	0.849711	NC_060931.1	7	96881932	96890707	+
LOC105375409_1	LOC105375409	551.763	0.0756514	0.108212	0.264869	0.577112	NC_060931.1	7	96896060	96956005	+
DYNC1I1_1	DYNC1I1	3442.52	0.0376713	0.0872539	0.546093	0.794851	NC_060931.1	7	97008421	97346216	+
LOC124901700_1	LOC124901700	138.59	0.039677	0.110965	0.495925	0.763848	NC_060931.1	7	97250838	97269029	-
SLC25A13_1	SLC25A13	3475.8	-0.0941818	0.119488	0.176955	0.472034	NC_060931.1	7	97356097	97557993	-
CYCSP18_1	CYCSP18	2.25436	0.0130357	0.124586	0.361998		NC_060931.1	7	97363701	97363936	-
MIR591_1	MIR591	0.555683	-0.00198936	0.124303	0.720647		NC_060931.1	7	97455570	97455664	-
RPL21P74_1	RPL21P74	4.83628	-0.000985557	0.122979	0.95606		NC_060931.1	7	97519208	97519748	+
RNU6-532P_1	RNU6-532P	0.445458	-0.000303297	0.124292	0.948038		NC_060931.1	7	97566533	97566639	+
RNU6-364P_1	RNU6-364P	1.92803	-0.00141949	0.123714	0.912315		NC_060931.1	7	97577035	97577141	+
LOC105375410_1	LOC105375410	852.757	0.0270381	0.0924687	0.698934	0.87806	NC_060931.1	7	97594384	97680728	+
LOC124901702_1	LOC124901702	13.5283	-0.00338901	0.120252	0.911663		NC_060931.1	7	97608991	97612317	+
RNU7-188P_1	RNU7-188P	0.160173	0.00182031	0.124384	0.860362		NC_060931.1	7	97613747	97613810	+
LOC105375411_1	LOC105375411	576.101	0.0380823	0.0938045	0.550489	0.797545	NC_060931.1	7	97685763	97744873	+
SEM1_1	SEM1	2457.27	-0.0901586	0.0875173	0.171528	0.464165	NC_060931.1	7	97717281	97945489	-
LOC105375412_1	LOC105375412	245.239	0.0150829	0.101058	0.801103	0.926327	NC_060931.1	7	97744886	97766957	+
LOC107986825_1	LOC107986825	273.359	0.0261376	0.102885	0.664081	0.860521	NC_060931.1	7	97800180	97823682	+
LOC105375414_1	LOC105375414	213.604	0.0685554	0.11164	0.297556	0.609384	NC_060931.1	7	98022819	98040400	+
MARK2P10_1	MARK2P10	7.0471	-0.00885159	0.123195	0.655741		NC_060931.1	7	98087782	98089289	+
RN7SL252P_1	RN7SL252P	2.48893	-0.00200168	0.12374	0.874613		NC_060931.1	7	98169746	98170042	-
LOC124901703_1	LOC124901703	130.649	-0.0217334	0.108512	0.695983	0.876379	NC_060931.1	7	98175201	98188510	+
DLX6-AS1_1	DLX6-AS1	537.284	0.0399922	0.0966699	0.531721	0.785743	NC_060931.1	7	98198163	98243721	-
DLX6_1	DLX6	52.6608	0.0214703	0.117679	0.622385	0.839013	NC_060931.1	7	98235210	98240696	+
DLX5_1	DLX5	57.3843	0.0381265	0.116949	0.468412	0.746538	NC_060931.1	7	98250072	98254502	-
SDHAF3_1	SDHAF3	1006.17	-0.073178	0.0921777	0.27023	0.582494	NC_060931.1	7	98347396	98411438	+
HMGB3P21_1	HMGB3P21	6.25131	0.0163344	0.124264	0.423757		NC_060931.1	7	98364708	98365254	-
LOC107984034_1	LOC107984034	148.773	0.057956	0.114057	0.352556	0.657262	NC_060931.1	7	98366082	98387149	+
RPL7AP40_1	RPL7AP40	1.73539	0.0011582	0.123847	0.92139		NC_060931.1	7	98430341	98431164	-
LOC107986826_1	LOC107986826	55.6768	0.0125305	0.113102	0.799588	0.92593	NC_060931.1	7	98513627	98518555	-
LOC105375416_1	LOC105375416	2973.25	0.0468624	0.0847721	0.464454	0.743429	NC_060931.1	7	98558071	98795275	-
AP1S2P1_1	AP1S2P1	4.98825	-0.000494496	0.123598	0.969719		NC_060931.1	7	98667162	98667732	+
RN7SKP104_1	RN7SKP104	2.30255	0.0261709	0.127761	0.067712		NC_060931.1	7	98828493	98828820	-
TAC1_1	TAC1	53.5608	0.0273583	0.116703	0.568412	0.809182	NC_060931.1	7	98961638	98970024	+
ASNS_1	ASNS	979.997	-0.12599	0.163519	0.084745	0.320574	NC_060931.1	7	99081731	99158507	-
CZ1P-ASNS_1	CZ1P-ASNS	1594.84	-0.12485	0.160399	0.0865596	0.324029	NC_060931.1	7	99082171	99202450	-
SNRPCP9_1	SNRPCP9	19.1592	0.0321799	0.124161	0.38179		NC_060931.1	7	99115932	99116715	+
RPS3AP29_1	RPS3AP29	2.39192	-0.00581324	0.123927	0.648477		NC_060931.1	7	99128370	99129218	-
OR7E7P_1	OR7E7P	6.9911	-0.0313015	0.128833	0.099371		NC_060931.1	7	99177076	99178082	-
MIR5692A1_1	MIR5692A1	0					NC_060931.1	7	99193751	99193819	+
MIR5692C2_1	MIR5692C2	0.160173	0.00182031	0.124384	0.860362		NC_060931.1	7	99194498	99194574	-
OR7E38P_1	OR7E38P	17.3203	-0.0495307	0.134335	0.127386		NC_060931.1	7	99196185	99197170	-
CCZ1P-OR7E38P_1	CCZ1P-OR7E38P	66.2023	-0.365991	0.402055	0.0103809	0.106654	NC_060931.1	7	99196501	99202450	-
CCZ1P1_1	CCZ1P1	35.8131	-0.180319	0.333243	0.0174077	0.136422	NC_060931.1	7	99199098	99202413	-
OCM2_1	OCM2	112.118	0.0203729	0.1079	0.715659	0.886939	NC_060931.1	7	99214784	99220320	-
RN7SL478P_1	RN7SL478P	3.38618	-0.00528539	0.123528	0.737482		NC_060931.1	7	99228454	99228751	+
LMTK2_1	LMTK2	2436.33	-0.121085	0.171697	0.0763258	0.302523	NC_060931.1	7	99337034	99439778	+
BHLHA15_1	BHLHA15	64.2379	-0.0902689	0.162498	0.0591057	0.261945	NC_060931.1	7	99441577	99445595	+
TECPR1_1	TECPR1	929.13	-0.0464675	0.109659	0.436404	0.722788	NC_060931.1	7	99444762	99482933	-
LOC124901706_1	LOC124901706	162.28	0.110526	0.134749	0.129583	0.402184	NC_060931.1	7	99483052	99489532	+
LOC124901705_1	LOC124901705	72.5871	0.0227873	0.114369	0.644937	0.851051	NC_060931.1	7	99497920	99501665	-
BRI3_1	BRI3	683.907	-0.57805	0.534425	0.00495832	0.0804983	NC_060931.1	7	99512427	99523710	+
BAIAP2L1_1	BAIAP2L1	4148.06	-0.15109	0.216381	0.0428839	0.221693	NC_060931.1	7	99522397	99632094	-
RPS3AP26_1	RPS3AP26	904.29	-1.01649	0.412652	0.000373285	0.0426572	NC_060931.1	7	99616488	99617345	-
LOC124901862_1	LOC124901862	3.38866	-0.00581489	0.123444	0.72673		NC_060931.1	7	99620503	99620572	-
PPIAP82_1	PPIAP82	4.35994	0.00931088	0.123662	0.592815		NC_060931.1	7	99684861	99685604	-
RPS26P33_1	RPS26P33	11.6721	-0.00750305	0.121065	0.794719		NC_060931.1	7	99709440	99709746	-
NPTX2_1	NPTX2	98.7102	0.0613984	0.12026	0.308002	0.619023	NC_060931.1	7	99848957	99861534	+
LOC105375419_1	LOC105375419	60.9675	0.00585098	0.117649	0.881245	0.958305	NC_060931.1	7	99884087	99889275	-
LOC105375418_1	LOC105375418	43.276	-0.00381725	0.11749	0.926432	0.975865	NC_060931.1	7	99899888	99902781	+
RNU6-393P_1	RNU6-393P	0.209152	-0.00158698	0.124391	0.711918		NC_060931.1	7	100026409	100026514	-
TMEM130_1	TMEM130	530.25	0.0631264	0.101729	0.340311	0.647446	NC_060931.1	7	100079811	100103346	-
TRRAP_1	TRRAP	3170.55	-0.10968	0.159623	0.0998691	0.349527	NC_060931.1	7	100111864	100246554	+
MIR3609_1	MIR3609	25.5474	-0.135514	0.257663	0.00495279	0.0804983	NC_060931.1	7	100114987	100115066	+
SCARNA28_1	SCARNA28	239.886	-1.52397	0.470119	3.35187e-05	0.0203822	NC_060931.1	7	100115034	100115227	+
LOC124901832_1	LOC124901832	2.05574	0.00737381	0.123994	0.580207		NC_060931.1	7	100118327	100118427	-
RNF14P3_1	RNF14P3	14.5506	-0.0092594	0.120403	0.769755		NC_060931.1	7	100231654	100233241	-
LOC101927550_1	LOC101927550	336.125	0.100198	0.121177	0.164848	0.455645	NC_060931.1	7	100246478	100269817	+
SMURF1_2	SMURF1	1782.55	-0.24037	0.609949	0.0128102	0.117798	NC_060931.1	7	100260765	100295159	-
KPNA7_2	KPNA7	752.322	0.0740376	0.102417	0.306928	0.617591	NC_060931.1	7	100406814	100441316	-
MYH16_1	MYH16	1310.95	0.107935	0.0929236	0.117213	0.380609	NC_060931.1	7	100477712	100550022	+
LOC105375421_1	LOC105375421	788.247	0.111293	0.106348	0.124537	0.393449	NC_060931.1	7	100517110	100564749	-
ARPC1A_1	ARPC1A	2430.32	-0.16998	0.274926	0.0255596	0.166136	NC_060931.1	7	100564792	100605160	+
ARPC1B_1	ARPC1B	2540.45	-0.800507	0.456358	0.00173055	0.0579431	NC_060931.1	7	100613628	100633717	+
PDAP1_1	PDAP1	1354.59	-0.221614	0.635305	0.00927565	0.102068	NC_060931.1	7	100633574	100647498	-
BUD31_1	BUD31	1485.84	-0.239393	0.450207	0.014751	0.125488	NC_060931.1	7	100647870	100658517	+
MIR12119_1	MIR12119	19.2264	-0.0549903	0.13854	0.0751412		NC_060931.1	7	100648073	100648165	+
LOC124901841_1	LOC124901841	1.63924	-0.00484632	0.124143	0.620074		NC_060931.1	7	100652879	100652979	-
ATP5MF-PTCD1_1	ATP5MF-PTCD1	1753.93	-0.185797	0.272983	0.0280127	0.174415	NC_060931.1	7	100655640	100705074	-
PTCD1_1	PTCD1	345.943	-0.0860712	0.150625	0.109778	0.366953	NC_060931.1	7	100655640	100677699	-
CPSF4_1	CPSF4	551.729	-0.19479	0.290938	0.0251708	0.164671	NC_060931.1	7	100677844	100696279	+
LOC100131859_1	LOC100131859	55.0552	-0.062836	0.138576	0.142179	0.422441	NC_060931.1	7	100681235	100682409	-
ATP5MF_1	ATP5MF	1011.45	-0.512758	0.402571	0.00485828	0.079991	NC_060931.1	7	100697101	100705074	-
TRW-CCA5-1_1	TRW-CCA5-1	0.531262	-0.00484301	0.124471	0.347369		NC_060931.1	7	100708590	100708662	+
ZNF789_1	ZNF789	383.431	-0.0179548	0.0976017	0.768353	0.911189	NC_060931.1	7	100711798	100726513	+
ZNF394_1	ZNF394	758.619	-0.183907	0.268249	0.0285315	0.17579	NC_060931.1	7	100725427	100739185	-
ZKSCAN5_1	ZKSCAN5	1088.49	-0.0643719	0.11936	0.296907	0.608946	NC_060931.1	7	100743566	100773622	+
LOC100419451_1	LOC100419451	11.879	-0.0162431	0.122509	0.562631		NC_060931.1	7	100779448	100779962	-
FAM200A_1	FAM200A	319.908	-0.0999385	0.16933	0.0605444	0.265372	NC_060931.1	7	100785219	100791450	-
LOC105375422_1	LOC105375422	64.5328	-0.00651058	0.113895	0.887063	0.960556	NC_060931.1	7	100791501	100796862	+
ZNF655_1	ZNF655	1870.37	-0.10406	0.18033	0.0363515	0.201855	NC_060931.1	7	100797976	100815787	+
TMEM225B_1	TMEM225B	401.881	-0.0679271	0.126674	0.249213	0.560315	NC_060931.1	7	100837598	100850372	+
ZSCAN25_1	ZSCAN25	1018.97	-0.101206	0.143683	0.132024	0.405914	NC_060931.1	7	100856273	100911871	+
LOC442603_1	LOC442603	75.3305	0.00822023	0.108973	0.882451	0.958806	NC_060931.1	7	100874494	100878350	-
CYP3A5_1	CYP3A5	978.848	-0.11302	0.182042	0.0533183	0.248211	NC_060931.1	7	100887521	100919516	-
CYP3A7-CYP3A51P_1	CYP3A7-CYP3A51P	444.789	0.0405689	0.0963512	0.522743	0.780135	NC_060931.1	7	100924196	100974716	-
CYP3A51P_1	CYP3A51P	87.2185	0.00812425	0.109305	0.8777	0.957003	NC_060931.1	7	100924543	100939637	-
CYP3A7_1	CYP3A7	271.018	0.0467286	0.10043	0.463289	0.742991	NC_060931.1	7	100944554	100974716	-
CYP3AP2_1	CYP3AP2	16.9155	-0.02084	0.122839	0.493163		NC_060931.1	7	100987770	100992006	-
CYP3A4_1	CYP3A4	324.263	-0.0393856	0.100372	0.533732	0.787203	NC_060931.1	7	100996482	101023683	-
CYP3A137P_1	CYP3A137P	0.457726	0.00597543	0.124516	0.382841		NC_060931.1	7	101059532	101059600	+
CYP3A43_1	CYP3A43	441.268	0.0433627	0.0957925	0.499215	0.766152	NC_060931.1	7	101067527	101105595	+
CYP3A52P_1	CYP3A52P	1.90444	0.0171303	0.125578	0.159077		NC_060931.1	7	101111670	101111760	+
OR2AE1_1	OR2AE1	2.76748	0.00259989	0.123801	0.835126		NC_060931.1	7	101115564	101116535	-
TRIM4_1	TRIM4	1427.25	-0.114245	0.183792	0.0518281	0.244856	NC_060931.1	7	101129904	101159031	-
LOC101927610_1	LOC101927610	123.908	0.0441599	0.111532	0.453398	0.735997	NC_060931.1	7	101159104	101168201	+
GJC3_1	GJC3	73.0254	0.0405894	0.116089	0.455502	0.73789	NC_060931.1	7	101162767	101169121	-
LOC124900245_1	LOC124900245	13.7985	-0.0464263	0.133868	0.102325		NC_060931.1	7	101191534	101191659	+
AZGP1_1	AZGP1	261.071	0.0498833	0.106979	0.428953	0.71751	NC_060931.1	7	101206237	101215542	-
AZGP1P1_1	AZGP1P1	36.6711	0.0289324	0.120583	0.490554	0.760373	NC_060931.1	7	101220273	101223748	+
LOC100128334_1	LOC100128334	6.14083	0.0154288	0.124258	0.428497		NC_060931.1	7	101231907	101232583	+
LOC105375423_1	LOC105375423	337.839	0.0972017	0.113638	0.173297	0.466561	NC_060931.1	7	101236584	101251139	+
ZKSCAN1_1	ZKSCAN1	1170.8	-0.127973	0.18384	0.0659153	0.277568	NC_060931.1	7	101255101	101284872	+
ZSCAN21_1	ZSCAN21	693.565	-0.0713791	0.135124	0.191659	0.491755	NC_060931.1	7	101289272	101304549	+
ZNF3_1	ZNF3	1120.02	-0.133028	0.220826	0.0262766	0.168728	NC_060931.1	7	101303346	101322424	-
COPS6_1	COPS6	725.898	-0.675867	0.588578	0.00408522	0.0753701	NC_060931.1	7	101328815	101332033	+
MCM7_1	MCM7	925.765	-0.177678	0.37106	0.0101247	0.10538	NC_060931.1	7	101332574	101341242	-
MIR25_1	MIR25	0.531262	-0.00484301	0.124471	0.347369		NC_060931.1	7	101333406	101333489	-
MIR93_1	MIR93	0					NC_060931.1	7	101333614	101333693	-
MIR106B_1	MIR106B	0.245977	-0.00163057	0.124392	0.711918		NC_060931.1	7	101333839	101333920	-
AP4M1_1	AP4M1	350.037	-0.307386	0.447623	0.0125437	0.11671	NC_060931.1	7	101341488	101348885	+
TAF6_1	TAF6	685.597	-0.0976317	0.16322	0.0775341	0.305311	NC_060931.1	7	101346916	101359706	-
CNPY4_1	CNPY4	243.361	-0.0757832	0.135666	0.18695	0.485487	NC_060931.1	7	101359482	101365359	+
MBLAC1_1	MBLAC1	61.5201	-0.691527	0.532002	0.00387323	0.0738362	NC_060931.1	7	101366818	101368346	+
RPL7P60_1	RPL7P60	22.8422	-0.018276	0.121382	0.581053	0.816505	NC_060931.1	7	101379359	101380492	-
LAMTOR4_1	LAMTOR4	953.719	-0.772142	0.450315	0.00195553	0.0599464	NC_060931.1	7	101388711	101393996	+
TRAPPC14_1	TRAPPC14	159.501	-0.109328	0.189119	0.0289642	0.177196	NC_060931.1	7	101394216	101398516	-
MIR4658_1	MIR4658	5.44971	-0.0093514	0.123129	0.650466		NC_060931.1	7	101396398	101396462	-
GAL3ST4_1	GAL3ST4	185.994	0.0938008	0.129577	0.172868	0.46618	NC_060931.1	7	101399037	101408410	-
GPC2_1	GPC2	159.32	0.101196	0.134833	0.147749	0.430609	NC_060931.1	7	101409400	101417191	-
STAG3_1	STAG3	663.15	0.0139724	0.094767	0.82201	0.935488	NC_060931.1	7	101417534	101454200	+
LOC102724025_1	LOC102724025	34.0834	-0.0583988	0.137707	0.128051	0.39914	NC_060931.1	7	101427264	101428066	-
CASTOR3_1	CASTOR3	2182.07	-0.0873872	0.135273	0.167358	0.459509	NC_060931.1	7	101440464	101512031	-
PVRIG_1	PVRIG	31.8383	-0.061417	0.137434	0.151599	0.436149	NC_060931.1	7	101459061	101461299	+
LOC105375426_1	LOC105375426	42.0158	0.0337873	0.119359	0.47368	0.749966	NC_060931.1	7	101504666	101507283	-
SPDYE3_1	SPDYE3	244.948	0.0571271	0.110663	0.366606	0.668213	NC_060931.1	7	101547789	101562282	+
PMS2P1_1	PMS2P1	439.824	-0.123991	0.167315	0.0841547	0.319224	NC_060931.1	7	101560726	101576392	-
STAG3L5P-PVRIG2P-PILRB_1	STAG3L5P-PVRIG2P-PILRB	728.635	-0.102881	0.143529	0.126867	0.397521	NC_060931.1	7	101576150	101607910	+
STAG3L5P_1	STAG3L5P	90.4953	-0.0734791	0.138323	0.170392	0.463144	NC_060931.1	7	101576164	101581413	+
PVRIG2P_1	PVRIG2P	34.4951	-0.84844	0.455718	0.0017583	0.0582394	NC_060931.1	7	101592397	101594015	+
MIR6840_1	MIR6840	0.369325	8.70954e-05	0.124298	0.951373		NC_060931.1	7	101596730	101596800	+
PILRB_1	PILRB	166.007	-0.0616519	0.128157	0.255769	0.566852	NC_060931.1	7	101598196	101607910	+
PILRA_1	PILRA	635.285	0.0674571	0.0964606	0.310436	0.621306	NC_060931.1	7	101613565	101640173	+
ZCWPW1_1	ZCWPW1	706.484	0.0140191	0.0865161	0.823927	0.936299	NC_060931.1	7	101640949	101668781	-
MEPCE_1	MEPCE	773.691	-0.688272	0.555812	0.00375644	0.0732049	NC_060931.1	7	101668868	101674196	+
PPP1R35_1	PPP1R35	316.364	-0.629072	0.590736	0.00465342	0.0787875	NC_060931.1	7	101675360	101676575	-
PPP1R35-AS1_1	PPP1R35-AS1	134.66	0.0609144	0.121088	0.305524	0.615963	NC_060931.1	7	101676638	101682637	+
TSC22D4-C7ORF61_1	TSC22D4-C7ORF61	476.475	-0.0894702	0.148237	0.12543	0.395037	NC_060931.1	7	101696698	101719289	-
SPACDR_1	SPACDR	112.811	0.127414	0.15536	0.0912751	0.332556	NC_060931.1	7	101696698	101704342	-
TSC22D4_1	TSC22D4	297.555	-0.200928	0.451669	0.0113213	0.110858	NC_060931.1	7	101706601	101719289	-
NYAP1_1	NYAP1	267	0.0519259	0.102245	0.420388	0.711596	NC_060931.1	7	101724003	101734878	+
LOC107986829_1	LOC107986829	285.591	0.0512887	0.103689	0.423273	0.713683	NC_060931.1	7	101749836	101762107	+
RN7SL416P_1	RN7SL416P	4.43984	0.0370833	0.131125	0.0630709		NC_060931.1	7	101770431	101770728	-
AGFG2_1	AGFG2	1149.15	-0.13912	0.201116	0.0492174	0.238103	NC_060931.1	7	101779276	101808302	+
IRS3P_1	IRS3P	25.9022	-0.00866863	0.118084	0.819085	0.934263	NC_060931.1	7	101810275	101811484	+
SAP25_1	SAP25	11.7077	-0.0221996	0.124617	0.375575		NC_060931.1	7	101812311	101813983	-
LRCH4_1	LRCH4	408.505	-0.153856	0.23883	0.0313423	0.185505	NC_060931.1	7	101814094	101826212	-
FBXO24_1	FBXO24	351.126	0.0560019	0.114043	0.362302	0.665259	NC_060931.1	7	101826411	101841198	+
PCOLCE-AS1_1	PCOLCE-AS1	362.101	0.0543621	0.112871	0.380337	0.678985	NC_060931.1	7	101829484	101844119	-
PCOLCE_1	PCOLCE	96.6744	-0.0638393	0.139213	0.13684	0.413848	NC_060931.1	7	101842444	101848256	+
MOSPD3_1	MOSPD3	153.298	-0.528651	0.4233	0.00504726	0.0811185	NC_060931.1	7	101852243	101855458	+
TFR2_1	TFR2	603.283	0.119306	0.113958	0.109551	0.366705	NC_060931.1	7	101860501	101881634	-
LOC124901709_1	LOC124901709	260.287	0.0204647	0.0970922	0.741392	0.899241	NC_060931.1	7	101862203	101873183	+
ACTL6B_1	ACTL6B	316.654	0.16508	0.153596	0.0533084	0.248211	NC_060931.1	7	101883179	101896528	-
LOC105375429_1	LOC105375429	284.808	0.0981624	0.118674	0.169074	0.461622	NC_060931.1	7	101896641	101906505	+
GNB2_1	GNB2	1619.3	-1.29343	0.442656	9.50649e-05	0.02817	NC_060931.1	7	101913819	101919248	+
GIGYF1_1	GIGYF1	565.358	-0.119338	0.199773	0.0312169	0.185045	NC_060931.1	7	101919586	101934327	-
POP7_1	POP7	452.966	-0.377352	0.748413	0.00868759	0.099803	NC_060931.1	7	101946186	101947551	+
EPO_1	EPO	46.8739	-0.00225486	0.113458	0.960739	0.987267	NC_060931.1	7	101960533	101963765	+
ZAN_1	ZAN	1580.36	0.105768	0.0990549	0.133099	0.407649	NC_060931.1	7	101973655	102037894	+
EPHB4_1	EPHB4	1374.37	-0.169084	0.304823	0.0160467	0.130546	NC_060931.1	7	102042646	102067608	-
RN7SL750P_1	RN7SL750P	3.85854	-0.00260737	0.123148	0.88138		NC_060931.1	7	102061113	102061350	-
SLC12A9_1	SLC12A9	1565.26	-0.144555	0.200381	0.0481983	0.235555	NC_060931.1	7	102066955	102107112	+
SLC12A9-AS1_1	SLC12A9-AS1	317.472	0.036933	0.106848	0.53897	0.790089	NC_060931.1	7	102077402	102092698	-
TRIP6_1	TRIP6	737.13	-0.615584	0.475333	0.00400139	0.0749121	NC_060931.1	7	102107487	102113558	+
MIR6875_1	MIR6875	0.952163	0.00242105	0.124102	0.786037		NC_060931.1	7	102108136	102108207	+
SRRT_1	SRRT	1485.37	-0.112757	0.191853	0.0316352	0.186306	NC_060931.1	7	102115207	102128766	+
UFSP1_1	UFSP1	77.4929	-1.60482	0.450409	1.21009e-05	0.00996954	NC_060931.1	7	102128823	102129817	-
ACHE_1	ACHE	96.5897	0.00691229	0.116307	0.870233	0.954723	NC_060931.1	7	102130076	102137081	-
RN7SL549P_1	RN7SL549P	2.9765	0.0112562	0.124257	0.450383		NC_060931.1	7	102146384	102146665	-
RPS29P15_1	RPS29P15	4.08355	0.00146287	0.12355	0.920384		NC_060931.1	7	102168431	102168687	+
LOC105375431_1	LOC105375431	1826.82	0.264331	0.154964	0.00959593	0.103324	NC_060931.1	7	102182152	102213605	-
MUC3A_1	MUC3A	403.043	0.0497378	0.0976945	0.440312	0.725902	NC_060931.1	7	102189627	102215508	+
LOC124906647	LOC124906647	335.202	0.0117384	0.094345	0.85005	0.947188	NC_060931.1	7	102224428	102250466	+
MUC3B	MUC3B	36.532	0.021265	0.120035	0.583073	0.817752	NC_060931.1	7	102269415	102273580	+
MUC12_1	MUC12	870.978	0.155703	0.110039	0.0447235	0.226531	NC_060931.1	7	102274808	102341752	+
MUC12-AS1_1	MUC12-AS1	56.5345	-0.0329612	0.119711	0.471715	0.748672	NC_060931.1	7	102337056	102340344	-
MUC17_1	MUC17	531.478	0.0665579	0.10509	0.313088	0.623511	NC_060931.1	7	102342897	102381677	+
RN7SKP54_1	RN7SKP54	0.160173	0.00182031	0.124384	0.860362		NC_060931.1	7	102381117	102381385	+
TRIM56_1	TRIM56	638.432	-0.183717	0.288113	0.0245939	0.162216	NC_060931.1	7	102408287	102420773	+
SERPINE1_1	SERPINE1	5068.8	-1.02449	0.478611	0.000756416	0.0484606	NC_060931.1	7	102449908	102462056	+
AP1S1_1	AP1S1	811.003	-0.76393	0.409511	0.00156063	0.0564162	NC_060931.1	7	102477198	102484025	+
MIR4653_1	MIR4653	0.209152	-0.00158698	0.124391	0.711918		NC_060931.1	7	102482194	102482276	+
VGF_1	VGF	55.7091	-0.126783	0.18877	0.0575903	0.2584	NC_060931.1	7	102485258	102488318	-
NAT16_1	NAT16	163.331	0.0636791	0.115286	0.315255	0.625908	NC_060931.1	7	102493241	102503041	-
MOGAT3_1	MOGAT3	166.511	0.0242679	0.101859	0.688023	0.872264	NC_060931.1	7	102518473	102524499	-
DGAT2L7P_1	DGAT2L7P	20.2715	0.0136449	0.120144	0.690627		NC_060931.1	7	102525276	102526738	-
RPSAP46_1	RPSAP46	12.9833	0.0049851	0.120497	0.871075		NC_060931.1	7	102527063	102528034	-
PLOD3_1	PLOD3	703.465	-0.249311	0.819848	0.0097521	0.103602	NC_060931.1	7	102529447	102541043	-
ZNHIT1_1	ZNHIT1	1186.72	-0.135937	0.239539	0.0153698	0.128029	NC_060931.1	7	102541627	102547653	+
CLDN15_1	CLDN15	191.3	-0.048357	0.127411	0.281196	0.593182	NC_060931.1	7	102555557	102562283	-
FIS1_1	FIS1	1010.37	-0.680312	0.482004	0.00322021	0.07003	NC_060931.1	7	102562935	102568544	-
RNU6-1104P_1	RNU6-1104P	2.7488	0.00663579	0.123713	0.663465		NC_060931.1	7	102593404	102593504	-
AZGP1P2_1	AZGP1P2	28.6739	0.00894703	0.12011	0.785968	0.919825	NC_060931.1	7	102610955	102613251	-
LNCPRESS1_1	LNCPRESS1	30.1841	-0.0466567	0.128523	0.260025	0.571579	NC_060931.1	7	102623086	102624819	+
EMSLR_1	EMSLR	113.624	-0.124551	0.207843	0.0292737	0.178371	NC_060931.1	7	102631782	102634814	+
IFT22_1	IFT22	810.74	-0.315277	0.464691	0.0119873	0.113805	NC_060931.1	7	102634389	102645291	-
COL26A1_1	COL26A1	4042.46	0.189302	0.10513	0.01651	0.132776	NC_060931.1	7	102684046	102878925	+
LINC01007_1	LINC01007	49.0783	0.0598243	0.13632	0.162024	0.451174	NC_060931.1	7	102882655	102888905	-
LOC107986832_1	LOC107986832	304.067	0.103868	0.118044	0.151399	0.435864	NC_060931.1	7	102895633	102911577	+
MYL10_1	MYL10	314.133	0.125559	0.128648	0.101213	0.351965	NC_060931.1	7	102933202	102949180	-
CUX1_1	CUX1	10248.7	-0.0488479	0.100238	0.444601	0.729086	NC_060931.1	7	103136249	103601363	+
LOC124906610	LOC124906610	104.453	0.00120754	0.108138	0.983345	0.994376	NC_060931.1	7	103137918	103148604	+
LOC124900244_1	LOC124900244	1.30836	-0.00311909	0.124054	0.753112		NC_060931.1	7	103510967	103511096	-
LOC124901711_1	LOC124901711	145.767	0.0870487	0.133557	0.179933	0.476348	NC_060931.1	7	103557427	103564256	-
SH2B2_1	SH2B2	738.987	0.0821087	0.0920264	0.220874	0.527689	NC_060931.1	7	103602545	103639107	+
LOC107986717_1	LOC107986717	37.4783	0.00934658	0.114883	0.83632	0.941146	NC_060931.1	7	103644466	103646049	-
PMS2P12_1	PMS2P12	23.8394	-0.0553137	0.135736	0.144184	0.425423	NC_060931.1	7	103654735	103656562	+
SPDYE6_1	SPDYE6	273.818	0.112675	0.122745	0.128099	0.399218	NC_060931.1	7	103663168	103673862	-
LOC100630923_1	LOC100630923	1021.84	-0.0219492	0.0902963	0.729505	0.893472	NC_060931.1	7	103681282	103744318	+
LOC100289561_1	LOC100289561	183.538	-0.0116571	0.099353	0.845597	0.945063	NC_060931.1	7	103681304	103698272	+
PRKRIP1_1	PRKRIP1	448.754	-0.0578444	0.114797	0.345857	0.651971	NC_060931.1	7	103714021	103744302	+
MIR548O_1	MIR548O	0					NC_060931.1	7	103723392	103723505	-
LOC105375433_1	LOC105375433	270.323	0.0524448	0.108912	0.404632	0.698469	NC_060931.1	7	103724981	103738753	-
ORAI2_1	ORAI2	1051.97	-0.38279	0.425104	0.00940681	0.102789	NC_060931.1	7	103751220	103774454	+
ALKBH4_1	ALKBH4	384.605	-0.0956394	0.151746	0.114626	0.375942	NC_060931.1	7	103773867	103782492	-
LRWD1_1	LRWD1	471.249	-0.115253	0.203976	0.0157321	0.129336	NC_060931.1	7	103782613	103790767	+
MIR5090_1	MIR5090	4.33375	-0.0351576	0.130808	0.0381544		NC_060931.1	7	103783361	103783445	+
MIR4467_1	MIR4467	0.752682	-0.00042856	0.124119	0.958978		NC_060931.1	7	103789069	103789131	+
POLR2J_1	POLR2J	580.379	-0.145682	0.251204	0.0196431	0.145442	NC_060931.1	7	103790727	103796531	-
RASA4B_1	RASA4B	1251.45	0.095941	0.0867091	0.147253	0.429925	NC_060931.1	7	103797581	103835325	-
LOC124901715_1	LOC124901715	19.3413	0.00711784	0.119628	0.833357		NC_060931.1	7	103811498	103812976	+
POLR2J3-UPK3BL2_1	POLR2J3-UPK3BL2	1327.59	-0.0641226	0.116586	0.308196	0.619239	NC_060931.1	7	103855461	103890107	-
UPK3BL2_1	UPK3BL2	395.344	-0.119205	0.193619	0.0462385	0.230179	NC_060931.1	7	103855461	103861233	-
SPDYE2_1	SPDYE2	344.33	0.0778575	0.113409	0.247966	0.558986	NC_060931.1	7	103868752	103881058	+
POLR2J3_1	POLR2J3	195.827	-0.0654102	0.133976	0.200981	0.503209	NC_060931.1	7	103884489	103890107	-
LOC124901712_1	LOC124901712	266.105	0.103189	0.119909	0.153525	0.439108	NC_060931.1	7	103891240	103897331	-
RASA4_1	RASA4	1187.08	0.100529	0.0877242	0.132402	0.406634	NC_060931.1	7	103899816	103934455	-
SPDYE2B_1	SPDYE2B	344.586	0.149483	0.134549	0.0655805	0.27694	NC_060931.1	7	103962114	103974433	+
POLR2J2_1	POLR2J2	271.499	-0.0478043	0.12136	0.360515	0.663755	NC_060931.1	7	103977870	103983486	-
RASA4_2	RASA4	554.257	0.0765001	0.0985058	0.259945	0.571483	NC_060931.1	7	103990524	104005433	-
LOC124901714_1	LOC124901714	55.3142	-0.0200285	0.114577	0.676068	0.866595	NC_060931.1	7	104003949	104006537	+
FAM185A_1	FAM185A	1158.41	-0.0440455	0.0902224	0.487016	0.758234	NC_060931.1	7	104063664	104165101	+
RPL7AP39_1	RPL7AP39	7.9755	-0.0189067	0.124248	0.413637		NC_060931.1	7	104069796	104070655	+
LOC100422696_1	LOC100422696	5.44004	-0.0038175	0.122629	0.854778		NC_060931.1	7	104113663	104114334	+
FBXL13_1	FBXL13	3712.58	0.0610799	0.0842431	0.340401	0.647538	NC_060931.1	7	104125872	104389912	-
RNU6-1136P_1	RNU6-1136P	0					NC_060931.1	7	104149308	104149411	+
RN7SKP198_1	RN7SKP198	1.60852	0.0142912	0.125122	0.21049		NC_060931.1	7	104171852	104172083	+
LRRC17_1	LRRC17	427.706	0.031997	0.0994209	0.608462	0.83215	NC_060931.1	7	104227406	104260198	+
NFE4_1	NFE4	185.743	0.0902762	0.122144	0.192884	0.493341	NC_060931.1	7	104288525	104303972	+
ARMC10_2	ARMC10	774.738	-0.141801	0.231913	0.0283464	0.175372	NC_060931.1	7	104390256	104414903	+
CRYZP1_2	CRYZP1	9.15604	0.00575722	0.121968	0.818056		NC_060931.1	7	104402822	104404896	-
NAPEPLD_2	NAPEPLD	866.87	0.0642127	0.0880383	0.325015	0.634445	NC_060931.1	7	104414920	104465123	-
RPL19P12_2	RPL19P12	17.1936	-0.0177892	0.122299	0.55282		NC_060931.1	7	104456391	104457524	-
LOC105375434_2	LOC105375434	228.907	0.0923099	0.119053	0.18827	0.48766	NC_060931.1	7	104463953	104482451	+
RPL23AP95_2	RPL23AP95	3.66898	-0.00641476	0.123832	0.647363		NC_060931.1	7	104466942	104467467	-
DPY19L2P2_2	DPY19L2P2	1185.23	0.0393195	0.0883521	0.536192	0.788396	NC_060931.1	7	104489462	104594914	-
S100A11P1_1	S100A11P1	2.86424	0.00416661	0.12382	0.746988		NC_060931.1	7	104576390	104576919	+
PMPCB_1	PMPCB	2038.6	-0.490857	0.55745	0.00641245	0.0880701	NC_060931.1	7	104611886	104629137	+
DNAJC2_1	DNAJC2	1154.69	-0.0857602	0.14103	0.152896	0.438053	NC_060931.1	7	104626740	104659211	-
PSMC2_1	PSMC2	2141.39	-0.0943169	0.166201	0.0554689	0.253349	NC_060931.1	7	104661962	104683844	+
RPS29P16_1	RPS29P16	1.98753	-0.017923	0.125704	0.158281		NC_060931.1	7	104663009	104663290	+
SLC26A5_1	SLC26A5	1446.56	0.114845	0.106569	0.114451	0.375576	NC_060931.1	7	104667171	104760648	-
SLC26A5-AS1_1	SLC26A5-AS1	828.886	0.0442163	0.10462	0.481326	0.755311	NC_060931.1	7	104759648	104828416	+
RELN_1	RELN	5453.58	0.0439134	0.0916826	0.524132	0.780879	NC_060931.1	7	104786230	105303683	-
RN7SKP86_1	RN7SKP86	2.23599	-0.0193491	0.126043	0.1245		NC_060931.1	7	104798744	104798980	-
LOC105375435_1	LOC105375435	21.8251	0.0482797	0.131483	0.199799	0.501884	NC_060931.1	7	104849010	104853506	+
ORC5_1	ORC5	1386.23	-0.109902	0.155414	0.102925	0.355076	NC_060931.1	7	105440576	105522271	-
LHFPL3_1	LHFPL3	6789.47	-0.0101947	0.0677242	0.856986	0.950134	NC_060931.1	7	105642866	106223396	+
EIF4BP6_1	EIF4BP6	757.888	-0.174934	0.384031	0.0076259	0.094051	NC_060931.1	7	105982099	105985939	+
LHFPL3-AS1_1	LHFPL3-AS1	151.11	0.0784841	0.123562	0.229542	0.537972	NC_060931.1	7	106110871	106118454	-
LHFPL3-AS2_1	LHFPL3-AS2	506.033	0.031705	0.0895511	0.618054	0.836815	NC_060931.1	7	106209463	106241474	-
RN7SL8P_1	RN7SL8P	5.00784	-0.00845031	0.123517	0.631331		NC_060931.1	7	106226708	106226980	+
LOC101927902_1	LOC101927902	380.316	0.104083	0.124402	0.149559	0.433208	NC_060931.1	7	106255721	106277051	+
LINC01004_1	LINC01004	110.939	-0.123484	0.166479	0.0841403	0.319203	NC_060931.1	7	106296452	106305868	-
KMT2E-AS1_1	KMT2E-AS1	90.6929	-0.0832984	0.150719	0.10376	0.356536	NC_060931.1	7	106325249	106328848	-
KMT2E_1	KMT2E	2281.47	-0.114556	0.155715	0.100276	0.350082	NC_060931.1	7	106328912	106429704	+
SRPK2_1	SRPK2	5369.5	-0.0356136	0.0887101	0.579107	0.815391	NC_060931.1	7	106431059	106703575	-
RPL36P12_1	RPL36P12	6.74825	-0.00877574	0.123314	0.64652		NC_060931.1	7	106559309	106559702	+
RWDD4P1_1	RWDD4P1	32.5096	-0.0756855	0.150414	0.0735396	0.296085	NC_060931.1	7	106615972	106616933	+
RNU6-1322P_1	RNU6-1322P	4.14817	0.0251935	0.126744	0.182593		NC_060931.1	7	106647451	106647557	+
LOC124901716_1	LOC124901716	54.2547	0.00550477	0.111938	0.911823	0.970676	NC_060931.1	7	106667754	106672178	-
PUS7_1	PUS7	2173.2	-0.080908	0.127257	0.209173	0.513157	NC_060931.1	7	106770730	106836467	-
LOC100131785_1	LOC100131785	2.74446	-0.024996	0.127494	0.0657977		NC_060931.1	7	106844385	106844940	+
RINT1_1	RINT1	1172.21	-0.0969713	0.143176	0.137843	0.41549	NC_060931.1	7	106846396	106881882	+
EFCAB10_1	EFCAB10	252.131	0.0388795	0.100464	0.536169	0.788396	NC_060931.1	7	106879330	106895701	-
YBX1P2_1	YBX1P2	145.926	-0.0978169	0.171337	0.0468744	0.232136	NC_060931.1	7	106896065	106897601	-
ATXN7L1_1	ATXN7L1	3855.61	0.115752	0.0830706	0.0783693	0.307159	NC_060931.1	7	106918950	107191449	-
RPL13AP16_1	RPL13AP16	9.07623	0.0166376	0.12354	0.493993		NC_060931.1	7	107134050	107134708	+
CDHR3_1	CDHR3	837.907	0.0699037	0.0939597	0.292634	0.604831	NC_060931.1	7	107278676	107351843	+
LOC107986833_1	LOC107986833	27.8332	-0.00677454	0.117214	0.863556	0.95243	NC_060931.1	7	107311778	107316407	+
SYPL1_1	SYPL1	1862.39	-0.591072	0.512337	0.00459228	0.0783516	NC_060931.1	7	107405910	107427970	-
DCAF13P1_1	DCAF13P1	54.2586	-0.00511176	0.11293	0.9133	0.971135	NC_060931.1	7	107440739	107443306	+
RNU6-392P_1	RNU6-392P	4.2838	0.0104858	0.123701	0.562369		NC_060931.1	7	107523579	107523679	+
NAMPT_1	NAMPT	2117.47	-0.142109	0.238609	0.0241639	0.161197	NC_060931.1	7	107563712	107600408	-
LARP1BP2_1	LARP1BP2	2.06378	-0.00141128	0.123878	0.899636		NC_060931.1	7	107630657	107631175	+
LOC105375440_1	LOC105375440	51.1709	-0.0107163	0.113586	0.818853	0.934174	NC_060931.1	7	107939566	107944698	+
CCDC71L_1	CCDC71L	258.488	-0.667052	0.549497	0.00401913	0.0749121	NC_060931.1	7	107970390	107977188	-
LINC02577_1	LINC02577	654.333	0.0825315	0.0976269	0.226265	0.533814	NC_060931.1	7	108091030	108154509	+
RNA5SP236_1	RNA5SP236	0.455128	-0.00465992	0.12446	0.379572		NC_060931.1	7	108097613	108097728	-
PIK3CG_1	PIK3CG	406.792	-0.00197078	0.0947972	0.973312	0.990672	NC_060931.1	7	108181318	108225014	+
PRKAR2B_2	PRKAR2B	1486.67	0.0496735	0.0926517	0.445853	0.730005	NC_060931.1	7	108360790	108477853	+
PRKAR2B-AS1_1	PRKAR2B-AS1	167.083	0.0644155	0.114564	0.312987	0.623441	NC_060931.1	7	108380410	108395781	-
HBP1_2	HBP1	1285.46	-0.264814	0.344921	0.0164073	0.132279	NC_060931.1	7	108485055	108518576	+
COG5_2	COG5	5034.85	-0.0635027	0.0848464	0.310381	0.621306	NC_060931.1	7	108517426	108879966	-
LOC124901720_2	LOC124901720	61.5434	0.118227	0.175824	0.0726856	0.293929	NC_060931.1	7	108519684	108525717	+
LOC124901721_2	LOC124901721	141.495	-0.0124172	0.103624	0.830557	0.938681	NC_060931.1	7	108538116	108550266	+
RPL37AP6_2	RPL37AP6	1.15883	-0.000513427	0.124027	0.95664		NC_060931.1	7	108766128	108766400	+
GPR22_2	GPR22	14.346	-0.0403959	0.130491	0.159531		NC_060931.1	7	108786096	108791724	+
DUS4L-BCAP29_2	DUS4L-BCAP29	779.931	-0.126237	0.198012	0.0425602	0.220814	NC_060931.1	7	108880017	108939457	+
DUS4L_2	DUS4L	164.456	-0.0787425	0.145914	0.12278	0.390062	NC_060931.1	7	108880017	108894566	+
BCAP29_2	BCAP29	585.233	-0.106592	0.178422	0.0495109	0.238911	NC_060931.1	7	108896051	108939457	+
LOC124901856_2	LOC124901856	1.34767	-0.00324392	0.124064	0.741719		NC_060931.1	7	108919516	108919659	+
WBP1LP2_1	WBP1LP2	24.438	0.0257198	0.123937	0.409824	0.702731	NC_060931.1	7	108944507	108945965	+
BANF1P5_1	BANF1P5	10.2193	-0.0148197	0.122873	0.56237		NC_060931.1	7	108958525	108959216	-
SLC26A4-AS1_1	SLC26A4-AS1	36.9172	-0.0301774	0.122558	0.433103	0.720253	NC_060931.1	7	108972659	108977941	-
SLC26A4_1	SLC26A4	801.599	0.0634642	0.100249	0.335469	0.643412	NC_060931.1	7	108976971	109033936	+
CBLL1-AS1_1	CBLL1-AS1	32.2075	-0.0188758	0.118691	0.63865	0.847938	NC_060931.1	7	109061188	109063016	-
CBLL1_1	CBLL1	801.192	-0.0896227	0.15965	0.0713236	0.290024	NC_060931.1	7	109062577	109080102	+
SLC26A3_1	SLC26A3	399.564	0.0169571	0.0931061	0.786184	0.920015	NC_060931.1	7	109083905	109121574	-
PIGCP2_1	PIGCP2	13.0243	0.0217305	0.122809	0.489001		NC_060931.1	7	109127085	109128143	+
LOC105375444_1	LOC105375444	168.821	0.0188178	0.105576	0.740386	0.898696	NC_060931.1	7	109174786	109189194	-
LOC105375445_1	LOC105375445	51.2871	-0.0240969	0.115075	0.620711	0.838301	NC_060931.1	7	109189237	109192549	-
DLD_1	DLD	1882.83	-0.128188	0.210614	0.0303514	0.182546	NC_060931.1	7	109209306	109239391	+
LAMB1_1	LAMB1	6931.25	-0.585325	0.574548	0.00500147	0.0807551	NC_060931.1	7	109241996	109321407	-
LOC124901861_1	LOC124901861	0					NC_060931.1	7	109318036	109318227	-
LOC107986834_1	LOC107986834	24.3203	0.0776623	0.15118	0.0791891	0.308845	NC_060931.1	7	109339182	109340675	+
LAMB4_1	LAMB4	1263.82	0.0690874	0.0924682	0.295354	0.607488	NC_060931.1	7	109341795	109448507	-
LOC107986835_1	LOC107986835	51.4303	0.094083	0.15453	0.107525	0.362768	NC_060931.1	7	109363357	109366885	+
LOC105375446_1	LOC105375446	138.447	0.0502621	0.112252	0.407438	0.700884	NC_060931.1	7	109398127	109409479	+
NRCAM_1	NRCAM	5629.94	-0.121803	0.161241	0.0842708	0.319495	NC_060931.1	7	109465793	109781370	-
LOC102724363_1	LOC102724363	88.7854	0.016918	0.107617	0.760154	0.907395	NC_060931.1	7	109483860	109495651	+
RNU7-83P_1	RNU7-83P	3.83152	-0.0219083	0.126044	0.20655		NC_060931.1	7	109595629	109595688	+
PNPLA8_1	PNPLA8	1354.75	-0.106021	0.159622	0.0981349	0.346091	NC_060931.1	7	109795069	109852801	-
RPL7P32_1	RPL7P32	452.902	-0.700381	0.424116	0.00237997	0.0636166	NC_060931.1	7	109834837	109835667	+
THAP5_1	THAP5	713.713	-0.100927	0.172809	0.0512701	0.243533	NC_060931.1	7	109886738	109894376	-
DNAJB9_1	DNAJB9	618.389	-0.891588	0.398281	0.000682515	0.0472548	NC_060931.1	7	109894482	109899458	+
LOC105375448_1	LOC105375448	177.029	0.189541	0.215456	0.0383142	0.207863	NC_060931.1	7	109922936	109940330	+
LOC100419644_1	LOC100419644	22.3482	0.0330024	0.126451	0.292198	0.604461	NC_060931.1	7	110045203	110046198	-
LOC107986836_1	LOC107986836	473.516	0.0465688	0.0932825	0.469226	0.746912	NC_060931.1	7	110108513	110165907	+
LINC02903_1	LINC02903	1.78697	0.00859651	0.124297	0.456419		NC_060931.1	7	110208148	110208759	-
BUB3P1_1	BUB3P1	11.0185	0.047982	0.13397	0.12144		NC_060931.1	7	110318198	110319540	-
LOC100421901_1	LOC100421901	3.88217	0.0148743	0.124785	0.328475		NC_060931.1	7	111088562	111089258	+
LOC100128056_1	LOC100128056	8.07091	0.00313356	0.122039	0.897403		NC_060931.1	7	111163698	111165469	+
EIF3IP1_1	EIF3IP1	4.5718	-0.0160125	0.124585	0.374796		NC_060931.1	7	111284092	111285078	-
RPL3P8_1	RPL3P8	2.55985	-0.00508917	0.123666	0.728136		NC_060931.1	7	111323236	111324503	-
LOC100419782_1	LOC100419782	4.47221	-0.00888798	0.123427	0.631135		NC_060931.1	7	111540767	111541418	+
LOC105375451_1	LOC105375451	1709.33	-0.00336329	0.0892626	0.94539	0.982593	NC_060931.1	7	111685748	111859626	-
LOC105375450_1	LOC105375450	150.538	-0.0268172	0.105459	0.646398	0.851704	NC_060931.1	7	111761223	111784727	+
LOC105375452_1	LOC105375452	165.231	0.0189594	0.108095	0.732703	0.894914	NC_060931.1	7	111873561	111892187	+
LOC124901723_1	LOC124901723	109.321	-0.0504878	0.11588	0.385288	0.682518	NC_060931.1	7	111892249	111905622	+
IMMP2L_1	IMMP2L	9374.03	-0.0610659	0.0724006	0.294522	0.606786	NC_060931.1	7	111980964	112880817	-
LRRN3_1	LRRN3	269.962	-0.00561043	0.101892	0.922585	0.974517	NC_060931.1	7	112409397	112443727	+
LOC124901853_1	LOC124901853	0.494437	-0.00476262	0.124465	0.362738		NC_060931.1	7	112427541	112427630	-
LOC124900232_1	LOC124900232	402.54	-0.128176	0.124978	0.093263	0.33645	NC_060931.1	7	112652651	112720810	-
LOC100420226_1	LOC100420226	1.3224	-0.00269746	0.124138	0.754832		NC_060931.1	7	112729625	112730186	+
DOCK4_1	DOCK4	5644.61	0.0222358	0.0828785	0.716375	0.887234	NC_060931.1	7	113044415	113524706	-
DOCK4-AS1_1	DOCK4-AS1	116.142	0.0419724	0.110049	0.477354	0.752801	NC_060931.1	7	113126827	113140102	+
RNA5SP237_1	RNA5SP237	0.615302	-0.0029868	0.124267	0.648854		NC_060931.1	7	113271979	113272091	-
RPL7AP42_1	RPL7AP42	1.34767	-0.00324392	0.124064	0.741719		NC_060931.1	7	113289491	113290352	-
ZNF277_1	ZNF277	2307.65	-0.112036	0.154902	0.108487	0.364538	NC_060931.1	7	113525002	113662218	+
RN7SKP187_1	RN7SKP187	1.24972	0.00803717	0.124343	0.441584		NC_060931.1	7	113606907	113607233	+
LOC124901728_1	LOC124901728	211.46	0.0224358	0.104226	0.578001	0.814556	NC_060931.1	7	113659254	113679684	-
LOC105375456_1	LOC105375456	333.378	0.0142809	0.105024	0.803335	0.927056	NC_060931.1	7	113688871	113709625	-
MTND5P8_1	MTND5P8	8.97369	0.00344	0.122263	0.882335		NC_060931.1	7	113690935	113692011	+
MTND6P24_1	MTND6P24	25.1262	0.020798	0.122178	0.523586	0.780775	NC_060931.1	7	113692021	113692538	-
MTCYBP24_1	MTCYBP24	3.9785	0.0056914	0.12349	0.728801		NC_060931.1	7	113692612	113693717	+
IFRD1_1	IFRD1	2612.62	-0.103997	0.173681	0.0554531	0.253341	NC_060931.1	7	113741458	113795506	+
LOC105375457_1	LOC105375457	234.785	0.056488	0.111837	0.367784	0.669309	NC_060931.1	7	113741880	113763639	-
LSMEM1_1	LSMEM1	110.742	0.0167626	0.106554	0.766989	0.910608	NC_060931.1	7	113799155	113809353	+
NPM1P14_1	NPM1P14	36.213	0.0352942	0.121801	0.424022	0.714073	NC_060931.1	7	113838763	113840274	+
LOC100996249_1	LOC100996249	64.5405	0.0378829	0.119751	0.438156	0.723951	NC_060931.1	7	113936366	113938950	+
LOC101928012_1	LOC101928012	1109.36	0.0943548	0.104339	0.179434	0.475791	NC_060931.1	7	113940682	114026361	+
MIPEPP1_1	MIPEPP1	27.2236	0.00653238	0.118519	0.859606	0.950857	NC_060931.1	7	114053290	114056728	-
TMEM168_1	TMEM168	668.941	-0.0922102	0.154819	0.103059	0.355387	NC_060931.1	7	114080668	114108678	-
BMT2_1	BMT2	1373.21	-0.0621994	0.0875288	0.334882	0.642922	NC_060931.1	7	114138029	114258806	-
HRAT17_1	HRAT17	292.429	0.000179346	0.095435	0.998559	0.999478	NC_060931.1	7	114273565	114314656	-
GPR85_1	GPR85	67.9283	-0.0147103	0.111957	0.768927	0.911628	NC_060931.1	7	114401309	114406733	-
LOC107986837_1	LOC107986837	488.678	0.0522808	0.102738	0.417386	0.709367	NC_060931.1	7	114419674	114465512	+
SMIM30_1	SMIM30	431.919	-0.201042	0.6297	0.00535853	0.0825453	NC_060931.1	7	114435806	114437643	-
PPP1R3A_1	PPP1R3A	251.568	-0.0410857	0.113319	0.466301	0.745162	NC_060931.1	7	115191582	115233817	-
FOXP2_1	FOXP2	5175.97	0.00655462	0.087908	0.862455	0.951961	NC_060931.1	7	115401144	116008457	+
RPL36P13_1	RPL36P13	1.14819	-0.00459106	0.124265	0.568607		NC_060931.1	7	115612022	115612417	-
RNA5SP238_1	RNA5SP238	3.00792	-0.0136161	0.124903	0.265314		NC_060931.1	7	115928488	115928607	-
MIR3666_1	MIR3666	0					NC_060931.1	7	115968037	115968147	+
MDFIC_1	MDFIC	1488.59	-0.0948718	0.102958	0.173479	0.466769	NC_060931.1	7	116236858	116334721	+
LINC01393_1	LINC01393	331.271	0.0188032	0.101129	0.754539	0.904712	NC_060931.1	7	116393760	116441126	+
LINC01392_1	LINC01392	779.825	0.0602698	0.0938585	0.358952	0.662625	NC_060931.1	7	116438409	116546151	-
RAC1P6_1	RAC1P6	8.96075	0.0308574	0.126838	0.257899		NC_060931.1	7	116451388	116451974	-
POLR2DP2_1	POLR2DP2	11.9959	-0.0194545	0.122935	0.501872		NC_060931.1	7	116818289	116819003	+
SNORA25B_1	SNORA25B	5.42347	8.69148e-05	0.12332	0.997362		NC_060931.1	7	116896266	116896392	-
LOC100506489_1	LOC100506489	17.6806	-0.00138161	0.119989	0.96368		NC_060931.1	7	116994306	116997637	-
LOC105375461_1	LOC105375461	17.1689	-0.00066683	0.119791	0.982005		NC_060931.1	7	116997737	116999569	+
LOC105375462_1	LOC105375462	7.01467	0.00875312	0.123652	0.610939		NC_060931.1	7	117071699	117073900	-
LOC102724407_1	LOC102724407	25.4327	0.00198685	0.117288	0.960948	0.987292	NC_060931.1	7	117104882	117106274	+
TFEC_1	TFEC	1274.24	-0.157198	0.139255	0.0568484	0.256708	NC_060931.1	7	117250129	117345765	-
TES_1	TES	2385.45	-0.109196	0.189112	0.0282921	0.175218	NC_060931.1	7	117525529	117573770	+
LOC124901730_1	LOC124901730	248.156	-0.0215093	0.100293	0.721871	0.889753	NC_060931.1	7	117550851	117572291	-
LOC102724434_1	LOC102724434	66.7548	-0.0396964	0.116693	0.456148	0.738103	NC_060931.1	7	117590594	117601715	-
LOC105375463_1	LOC105375463	543.978	0.0312795	0.0932448	0.619843	0.837656	NC_060931.1	7	117600467	117652219	+
LOC124900233_1	LOC124900233	103.06	-0.0129445	0.109203	0.80548	0.927988	NC_060931.1	7	117652224	117664513	+
LOC107986838_1	LOC107986838	488.372	0.0585016	0.0960076	0.37633	0.675871	NC_060931.1	7	117729887	117768633	-
CAV2_1	CAV2	2781.98	-0.141864	0.249483	0.0162705	0.131561	NC_060931.1	7	117814806	117823607	+
CAV1_1	CAV1	2437.43	-0.122742	0.214742	0.0178531	0.13837	NC_060931.1	7	117840041	117876175	+
COMETT_1	COMETT	1380.27	0.0124382	0.0950381	0.841282	0.943138	NC_060931.1	7	117878692	118003136	-
MET_1	MET	5379.47	-0.132214	0.222771	0.0239156	0.160468	NC_060931.1	7	117987305	118113574	+
LOC124901824_1	LOC124901824	0					NC_060931.1	7	118046117	118046168	-
LOC124901731_1	LOC124901731	449.148	0.029773	0.104994	0.6176	0.836484	NC_060931.1	7	118126194	118160961	+
CAPZA2_1	CAPZA2	5129.74	-0.154903	0.268841	0.0189992	0.143261	NC_060931.1	7	118177775	118237215	+
LOC100418716_1	LOC100418716	11.4224	-7.30737e-05	0.121961	0.995739		NC_060931.1	7	118188649	118189995	-
LOC124901857_1	LOC124901857	1.48517	0.0137698	0.124978	0.247625		NC_060931.1	7	118218482	118218607	+
LOC105375465_1	LOC105375465	105.655	0.0671391	0.121615	0.277483	0.590046	NC_060931.1	7	118255523	118263487	+
RNA5SP239_1	RNA5SP239	2.10035	-0.00392571	0.123806	0.760798		NC_060931.1	7	118259470	118259598	-
ST7-AS1_1	ST7-AS1	28.1716	-0.0435956	0.132922	0.0970523	0.344178	NC_060931.1	7	118267615	118269503	-
ST7_1	ST7	3496.12	-0.0245162	0.0717646	0.673385	0.865667	NC_060931.1	7	118268670	118545512	+
ST7-OT4_1	ST7-OT4	25.5639	0.00788582	0.117311	0.844218	0.944376	NC_060931.1	7	118269017	118274987	+
TPM3P1_1	TPM3P1	22.7453	0.0168328	0.122217	0.570467	0.810334	NC_060931.1	7	118286046	118288136	-
MIR6132_1	MIR6132	2.18713	0.00147552	0.123704	0.911013		NC_060931.1	7	118335385	118335493	+
ST7-AS2_1	ST7-AS2	653.28	0.0039595	0.0945801	0.950131	0.984222	NC_060931.1	7	118387722	118461258	-
ST7-OT3_1	ST7-OT3	149.816	-0.0117555	0.10145	0.841726	0.943278	NC_060931.1	7	118498346	118525279	+
LOC105375466_1	LOC105375466	64.0514	0.0931349	0.147338	0.133344	0.408016	NC_060931.1	7	118548085	118556698	+
LOC100421782_1	LOC100421782	90.9836	-0.00362883	0.108113	0.94445	0.982311	NC_060931.1	7	118578161	118580235	-
MTND2P37_1	MTND2P37	5.2729	-0.0250994	0.126609	0.197275		NC_060931.1	7	118578869	118579176	+
MTND4P6_1	MTND4P6	4.03873	0.00703916	0.123488	0.682006		NC_060931.1	7	118579238	118579737	+
MTCYBP6_1	MTCYBP6	0.868123	-0.000823692	0.124188	0.908012		NC_060931.1	7	118579736	118579873	-
WNT2_1	WNT2	532.278	0.0790268	0.104455	0.27552	0.588468	NC_060931.1	7	118590786	118638396	-
LOC124900596_1	LOC124900596	203.567	0.142482	0.143866	0.0759106	0.301298	NC_060931.1	7	118602463	118616283	+
ASZ1_1	ASZ1	583.799	-0.00101144	0.0970559	0.926235	0.975802	NC_060931.1	7	118678562	118742828	-
ANKRD49P4_1	ANKRD49P4	2.08384	-0.00291979	0.123862	0.806624		NC_060931.1	7	118755234	118756222	-
LOC105375468_1	LOC105375468	242.509	-0.0157348	0.102877	0.783792	0.918868	NC_060931.1	7	118763237	118791065	+
CFTR_1	CFTR	1726.46	0.0269386	0.0884332	0.666368	0.862021	NC_060931.1	7	118795361	118984026	+
CFTR-AS1_1	CFTR-AS1	184.122	0.0160231	0.108695	0.768666	0.911409	NC_060931.1	7	118857849	118880017	-
CTTNBP2_1	CTTNBP2	2043.28	0.0168694	0.0767161	0.781194	0.917766	NC_060931.1	7	119026042	119189157	-
LOC105375469_1	LOC105375469	128.021	0.0343138	0.111847	0.539644	0.790575	NC_060931.1	7	119031281	119045405	+
LOC124906648	LOC124906648	102.459	0.0241828	0.109027	0.664077	0.860521	NC_060931.1	7	119189396	119199442	+
LOC105375470_1	LOC105375470	320.503	-0.0134627	0.0931275	0.82027	0.934752	NC_060931.1	7	119467086	119499866	-
LSM8_1	LSM8	927.626	-0.459049	0.392386	0.00615583	0.0869022	NC_060931.1	7	119499900	119519771	+
ANKRD7_1	ANKRD7	212.584	0.0106078	0.101151	0.853715	0.948875	NC_060931.1	7	119540436	119558474	+
LOC102724495_1	LOC102724495	651.938	0.00597244	0.092846	0.924269	0.975027	NC_060931.1	7	119575277	119638376	+
LOC105375471_1	LOC105375471	136.146	0.0163343	0.105713	0.774968	0.915042	NC_060931.1	7	119742562	119759609	+
LOC105375472_1	LOC105375472	154.836	-0.0177376	0.104802	0.758773	0.906583	NC_060931.1	7	119771179	119796261	+
LOC107986747_1	LOC107986747	68.461	-0.0209899	0.113142	0.675515	0.866294	NC_060931.1	7	119809290	119817543	+
LOC105375473_1	LOC105375473	583.316	0.0131443	0.104326	0.820158	0.934655	NC_060931.1	7	119818525	119884746	+
GTF3AP6_1	GTF3AP6	4.2482	-0.0311612	0.128984	0.0802023		NC_060931.1	7	120195798	120196639	-
LOC648442_1	LOC648442	2.14753	0.00728715	0.124118	0.547541		NC_060931.1	7	120265721	120266630	-
LINC02476_1	LINC02476	2370.12	-0.0740871	0.0837916	0.247116	0.558061	NC_060931.1	7	120934798	121222805	-
LOC107986840_1	LOC107986840	47.1771	-0.0276236	0.122403	0.452939	0.735598	NC_060931.1	7	121021934	121028216	+
RNU1-29P_1	RNU1-29P	0.743012	0.0048574	0.124306	0.5011		NC_060931.1	7	121321399	121321524	-
KCND2_1	KCND2	3568.59	-0.0103589	0.0907653	0.867349	0.954039	NC_060931.1	7	121588571	122065688	+
RNU6-581P_1	RNU6-581P	0					NC_060931.1	7	121988222	121988326	+
TSPAN12_1	TSPAN12	684.929	-0.0219677	0.0931841	0.723955	0.89067	NC_060931.1	7	122102649	122173489	-
ING3_1	ING3	529.745	-0.317357	0.351068	0.0123251	0.115453	NC_060931.1	7	122266123	122292563	+
LOC124901734_1	LOC124901734	46.9986	-0.0114833	0.11394	0.80553	0.928007	NC_060931.1	7	122280603	122286692	-
RNA5SP240_1	RNA5SP240	1.89996	-7.96674e-05	0.123969	0.992527		NC_060931.1	7	122296772	122296899	-
CPED1_1	CPED1	2748.87	0.0300632	0.0870172	0.634387	0.845813	NC_060931.1	7	122304057	122612831	+
HMGN1P18_1	HMGN1P18	4.94469	0.00811446	0.123251	0.673783		NC_060931.1	7	122366123	122366738	+
RNA5SP241_1	RNA5SP241	1.12377	-0.0103098	0.124715	0.258999		NC_060931.1	7	122399030	122399143	-
RNU6-517P_1	RNU6-517P	0.582838	0.00228834	0.124237	0.729487		NC_060931.1	7	122510284	122510393	-
WNT16_1	WNT16	110.857	0.00328364	0.103894	0.954907	0.98564	NC_060931.1	7	122640682	122656420	+
FAM3C_1	FAM3C	705.408	-0.129365	0.186425	0.0598329	0.263713	NC_060931.1	7	122664194	122711633	-
CYCSP19_1	CYCSP19	4.46429	0.0149014	0.124139	0.444907		NC_060931.1	7	122713710	122714294	+
RPL18P4_1	RPL18P4	5.57245	-0.000849132	0.122866	0.963257		NC_060931.1	7	122756099	122756548	-
LOC105375478_1	LOC105375478	177.485	0.025222	0.103767	0.672015	0.864922	NC_060931.1	7	122803588	122820489	-
RN7SKP277_1	RN7SKP277	1.18761	0.00820247	0.12435	0.439446		NC_060931.1	7	123051820	123052102	+
PNPT1P2_1	PNPT1P2	17.8361	0.0181354	0.120921	0.601274		NC_060931.1	7	123159284	123161048	-
PTPRZ1_1	PTPRZ1	1592.8	-0.00971079	0.0977316	0.871456	0.955162	NC_060931.1	7	123189006	123377936	+
AASS_1	AASS	795.389	0.0548258	0.0885725	0.394519	0.689942	NC_060931.1	7	123389454	123460169	-
RNU7-154P_1	RNU7-154P	0.578476	-0.00174722	0.124296	0.739195		NC_060931.1	7	123397625	123397686	+
LOC102724527_1	LOC102724527	762.626	0.0273128	0.0941437	0.665238	0.861151	NC_060931.1	7	123460308	123536182	+
LOC100130618_1	LOC100130618	28.0117	0.00943044	0.11721	0.816437	0.93329	NC_060931.1	7	123475194	123478692	+
RPL31P37_1	RPL31P37	1.95943	-0.00365034	0.1241	0.70129		NC_060931.1	7	123550433	123550873	+
FEZF1_1	FEZF1	39.9789	-0.0425573	0.126215	0.308299	0.619343	NC_060931.1	7	123617261	123620719	-
FEZF1-AS1_1	FEZF1-AS1	77.8113	-0.00845831	0.114522	0.850639	0.947441	NC_060931.1	7	123619627	123626047	+
CADPS2_1	CADPS2	5415.24	0.0279241	0.0788089	0.662302	0.859457	NC_060931.1	7	123634402	124203026	-
LOC105375481_1	LOC105375481	274.517	-0.0532214	0.10546	0.403685	0.697875	NC_060931.1	7	123843683	123879459	+
RPS26P31_1	RPS26P31	94.1594	-0.0533458	0.127088	0.280955	0.593087	NC_060931.1	7	123997305	123997738	+
RNF133_1	RNF133	10.5747	-0.00201309	0.121146	0.940139		NC_060931.1	7	124013735	124015117	-
RNF148_1	RNF148	3.12443	-0.0197844	0.125868	0.17905		NC_060931.1	7	124017668	124018922	-
LOC124901738_1	LOC124901738	380.73	0.0108437	0.0989048	0.858593	0.950819	NC_060931.1	7	124019092	124064616	+
LOC100422456_1	LOC100422456	1.05283	0.0144363	0.125427	0.0675492		NC_060931.1	7	124166337	124167130	+
LOC105375482_1	LOC105375482	424.232	0.00389962	0.0924445	0.950237	0.984282	NC_060931.1	7	124232130	124282835	+
TAS2R16_1	TAS2R16	2.89887	-0.000838904	0.123967	0.932944		NC_060931.1	7	124311252	124312248	-
SLC13A1_1	SLC13A1	776.38	-0.0140112	0.0920223	0.820716	0.934952	NC_060931.1	7	124430320	124516730	-
LYPLA1P1_1	LYPLA1P1	4.55166	0.0080858	0.12395	0.572083		NC_060931.1	7	124546636	124547617	-
IQUB_1	IQUB	837.046	0.00786378	0.0936639	0.899782	0.965818	NC_060931.1	7	124768955	124851361	-
RNU6-296P_1	RNU6-296P	0					NC_060931.1	7	124774750	124774856	-
LOC124901740_1	LOC124901740	37.7779	-0.0536334	0.133057	0.188303	0.487708	NC_060931.1	7	124851297	124853025	+
NDUFA5_1	NDUFA5	1638.17	-0.178494	0.222663	0.0373889	0.205296	NC_060931.1	7	124853763	124918422	-
ASB15_1	ASB15	360.411	-0.00453853	0.0977813	0.93918	0.980174	NC_060931.1	7	124918592	124956264	+
ASB15-AS1_1	ASB15-AS1	118.463	0.055647	0.119532	0.338818	0.645887	NC_060931.1	7	124930928	124941714	-
LMOD2_1	LMOD2	93.9455	0.0540627	0.127413	0.278307	0.590609	NC_060931.1	7	124972622	124981048	+
WASL_1	WASL	1643.55	-0.179839	0.29065	0.0239102	0.160461	NC_060931.1	7	124998697	125065742	-
WASL-DT_1	WASL-DT	101.708	-0.96046	0.301732	5.48352e-05	0.0241363	NC_060931.1	7	125065934	125067720	+
LOC124906611	LOC124906611	480.838	0.0249961	0.096848	0.688685	0.872764	NC_060931.1	7	125080446	125128458	+
RNU6-11P_1	RNU6-11P	0.787628	-0.00291695	0.12433	0.582229		NC_060931.1	7	125107337	125107441	-
HYAL6P_1	HYAL6P	50.4189	-0.0489444	0.126098	0.302044	0.613248	NC_060931.1	7	125130865	125136156	+
HYAL4_1	HYAL4	478.002	0.0256834	0.093393	0.682991	0.86992	NC_060931.1	7	125161887	125194214	+
SPAM1_1	SPAM1	427.173	0.00572128	0.0928442	0.927315	0.97607	NC_060931.1	7	125241959	125288129	+
LOC105375483_1	LOC105375483	336.53	0.0479482	0.108408	0.458502	0.740126	NC_060931.1	7	125311344	125344365	+
TMEM229A_1	TMEM229A	22.9243	-0.0707574	0.146663	0.0816247	0.31408	NC_060931.1	7	125347640	125349786	-
LOC105375484_1	LOC105375484	126.338	-0.0810776	0.127635	0.208599	0.512457	NC_060931.1	7	125590964	125605917	-
LOC107986841_1	LOC107986841	554.975	0.0218286	0.0998296	0.721476	0.889753	NC_060931.1	7	125604020	125671280	+
LOC101928211_1	LOC101928211	122.704	-0.00844542	0.109202	0.865708	0.953241	NC_060931.1	7	125654121	125668837	-
LOC102724577_1	LOC102724577	37.6272	-0.00688093	0.115591	0.871769	0.955184	NC_060931.1	7	125702342	125709448	+
SSU72P8_1	SSU72P8	1.96571	-0.00344047	0.124038	0.733655		NC_060931.1	7	125793889	125794473	+
RPS2P31_1	RPS2P31	11.2435	-0.0267857	0.125143	0.341755		NC_060931.1	7	125798029	125798959	+
RNU6-102P_1	RNU6-102P	0.209152	-0.00158698	0.124391	0.711918		NC_060931.1	7	125965081	125965184	+
GPR37_1	GPR37	980.357	-0.852872	0.440098	0.00127526	0.0537048	NC_060931.1	7	126061240	126083145	-
C7orf77_1	C7orf77	141.301	0.00240003	0.101722	0.968054	0.989451	NC_060931.1	7	126094645	126108159	-
POT1_1	POT1	1512.26	-0.171299	0.173772	0.0467487	0.231914	NC_060931.1	7	126139780	126247229	-
POT1-AS1_1	POT1-AS1	2167.57	0.0329406	0.0887451	0.586871	0.819644	NC_060931.1	7	126247277	126462620	+
EEF1GP1_1	EEF1GP1	17.9901	0.00996439	0.119382	0.779032		NC_060931.1	7	126350840	126352790	+
LINC02830_1	LINC02830	8.47261	0.0104723	0.122381	0.675958		NC_060931.1	7	126468533	126470983	-
LOC100420864_1	LOC100420864	3.92603	0.00900117	0.123765	0.584792		NC_060931.1	7	126477342	126477914	-
LOC101928283_1	LOC101928283	1735.8	0.0681047	0.0916307	0.303111	0.614009	NC_060931.1	7	126501952	126696649	+
LOC101928254_1	LOC101928254	320.812	0.0458487	0.102096	0.468589	0.746538	NC_060931.1	7	126546958	126581670	-
RPL31P39_1	RPL31P39	1.56746	-0.000718029	0.123875	0.948603		NC_060931.1	7	126617845	126618286	-
LOC100134507_1	LOC100134507	0.666878	0.00515343	0.124331	0.508701		NC_060931.1	7	126662337	126663147	+
PPIAP93_1	PPIAP93	0.160173	0.00182031	0.124384	0.860362		NC_060931.1	7	126663215	126663587	+
LOC100506664_1	LOC100506664	228.866	-0.00589521	0.100349	0.920455	0.973599	NC_060931.1	7	126755182	126786994	+
LOC105375487_1	LOC105375487	58.5089	-0.00261348	0.113275	0.954305	0.985491	NC_060931.1	7	127162480	127171314	-
LOC105375488_1	LOC105375488	179.774	0.00456767	0.104905	0.936696	0.97942	NC_060931.1	7	127550783	127570855	+
GRM8_1	GRM8	8031.86	0.041915	0.087092	0.51328	0.773907	NC_060931.1	7	127750296	128564614	-
LOC101928357_1	LOC101928357	345.815	-0.0732883	0.108507	0.273081	0.586065	NC_060931.1	7	127806934	127849057	+
LOC100422325_1	LOC100422325	4.42486	0.000163849	0.122868	0.994541		NC_060931.1	7	127822954	127824612	+
LOC107986843_1	LOC107986843	10.0997	0.00591038	0.121813	0.818795		NC_060931.1	7	127961200	127966185	-
MIR592_1	MIR592	0.615302	-0.0029868	0.124267	0.648854		NC_060931.1	7	128369839	128369935	-
GRM8-AS1_1	GRM8-AS1	100.775	0.00803167	0.109231	0.879157	0.957483	NC_060931.1	7	128526795	128541594	+
PRELID3BP10_1	PRELID3BP10	5.27459	-0.00440838	0.123099	0.809567		NC_060931.1	7	128607238	128608173	+
ZNF800_1	ZNF800	1080.33	-0.0844638	0.156292	0.0706095	0.288263	NC_060931.1	7	128681726	128704381	-
LINC03012_1	LINC03012	73.9205	0.0521541	0.122316	0.335481	0.643412	NC_060931.1	7	128788555	128797460	+
LOC105375490_1	LOC105375490	1650.09	-0.101283	0.099538	0.146959	0.429557	NC_060931.1	7	128796854	128901525	-
GCC1_1	GCC1	353.323	-1.08524	0.438439	0.000354216	0.0419102	NC_060931.1	7	128892307	128897275	-
ARF5_1	ARF5	2008.69	-0.201141	0.623576	0.00558287	0.0837011	NC_060931.1	7	128900090	128903379	+
LOC105375489_1	LOC105375489	50.707	0.0428315	0.12275	0.370423	0.670924	NC_060931.1	7	128901548	128903919	-
FSCN3_1	FSCN3	162.766	0.121526	0.141705	0.106257	0.360517	NC_060931.1	7	128905415	128913829	+
PAX4_1	PAX4	98.4618	0.059758	0.118478	0.323886	0.633591	NC_060931.1	7	128921978	128929835	-
SND1_1	SND1	10433.1	-0.142712	0.212495	0.0604317	0.265277	NC_060931.1	7	128963877	129404259	+
LOC100196944_1	LOC100196944	8.66088	0.00329516	0.121696	0.898471		NC_060931.1	7	129169202	129170136	-
SND1-IT1_1	SND1-IT1	9.24626	0.00230326	0.121655	0.929635		NC_060931.1	7	129309189	129311757	+
LRRC4_1	LRRC4	88.5485	0.0441504	0.11945	0.401791	0.69638	NC_060931.1	7	129338751	129343117	-
MIR593_1	MIR593	0.383357	-0.000319768	0.124297	0.929844		NC_060931.1	7	129393529	129393628	+
LOC105375493_1	LOC105375493	34.0012	0.030396	0.120727	0.477753	0.752825	NC_060931.1	7	129433821	129438389	+
LOC124901744_1	LOC124901744	337.848	-0.0096956	0.0993479	0.870574	0.95481	NC_060931.1	7	129517783	129536078	+
MIR129-1_1	MIR129-1	0					NC_060931.1	7	129519359	129519430	+
LEP_1	LEP	265.17	0.0644711	0.113821	0.313965	0.624293	NC_060931.1	7	129552743	129569093	+
RBM28_1	RBM28	1103.33	-0.0802422	0.127943	0.207463	0.511321	NC_060931.1	7	129609469	129655695	-
LOC100418961_1	LOC100418961	3.74583	0.000181599	0.123169	0.993381		NC_060931.1	7	129618497	129619374	+
RNU7-27P_1	RNU7-27P	2.37511	0.00131386	0.123654	0.924281		NC_060931.1	7	129655869	129655926	+
PRRT4_1	PRRT4	205.113	0.111247	0.135083	0.12857	0.400149	NC_060931.1	7	129662082	129673442	-
LOC107986845_1	LOC107986845	51.9831	0.036997	0.119647	0.445656	0.730005	NC_060931.1	7	129698436	129704100	+
IMPDH1_1	IMPDH1	941.809	-0.782437	0.471588	0.00210987	0.0614505	NC_060931.1	7	129704030	129721735	-
RPL37P16_1	RPL37P16	4.82783	-0.0214741	0.126508	0.101385		NC_060931.1	7	129745157	129745536	-
RNU7-54P_1	RNU7-54P	0.789507	-0.000483989	0.12418	0.947174		NC_060931.1	7	129755231	129755291	-
HILPDA_1	HILPDA	1194.75	-0.515605	0.898798	0.00618641	0.0870391	NC_060931.1	7	129767662	129770201	+
METTL2B_1	METTL2B	1290.11	-0.0952256	0.14753	0.128007	0.399058	NC_060931.1	7	129788533	129818408	+
RPS10P15_1	RPS10P15	731.716	-0.147492	0.27285	0.0111091	0.109887	NC_060931.1	7	129882414	129882943	-
RNU6-177P_1	RNU6-177P	0.445458	-0.000303297	0.124292	0.948038		NC_060931.1	7	129939702	129939805	+
LINC01000_1	LINC01000	384.831	-0.0425487	0.114555	0.449655	0.733106	NC_060931.1	7	129953762	129973546	+
CICP14_1	CICP14	36.6542	0.0629197	0.13472	0.193572	0.494116	NC_060931.1	7	129967588	129971371	-
GARIN1A_1	GARIN1A	305.552	0.0149483	0.102721	0.800064	0.926071	NC_060931.1	7	129984526	130000095	+
IMP3P2_1	IMP3P2	1.76609	0.00469146	0.123951	0.695321		NC_060931.1	7	130005628	130006101	+
RNA5SP242_1	RNA5SP242	0.775475	-6.97388e-05	0.124178	0.992752		NC_060931.1	7	130009610	130009727	+
RNA5SP243_1	RNA5SP243	0.666878	0.00515343	0.124331	0.508701		NC_060931.1	7	130009881	130009915	+
GARIN1B_1	GARIN1B	430.811	0.0352576	0.0904209	0.576051	0.813212	NC_060931.1	7	130021222	130043893	+
LOC124901825_1	LOC124901825	2.58277	-0.0111263	0.124727	0.272736		NC_060931.1	7	130022339	130022406	-
CALU_1	CALU	2628.19	-0.130505	0.227447	0.0171308	0.135226	NC_060931.1	7	130051503	130085553	+
RN7SL81P_1	RN7SL81P	2.79003	0.00172566	0.123606	0.903575		NC_060931.1	7	130073486	130073746	+
OPN1SW_1	OPN1SW	65.048	0.0391365	0.116152	0.466552	0.745362	NC_060931.1	7	130084638	130087947	-
TRP-AGG2-3_1	TRP-AGG2-3	3.35546	0.0142115	0.124635	0.357555		NC_060931.1	7	130095602	130095673	+
CCDC136_1	CCDC136	456.423	0.0486229	0.0992231	0.449127	0.732724	NC_060931.1	7	130103592	130135058	+
FLNC_1	FLNC	332.882	0.0874533	0.119636	0.203123	0.505938	NC_060931.1	7	130143333	130172198	+
FLNC-AS1_1	FLNC-AS1	204.523	0.0495179	0.105268	0.434673	0.721628	NC_060931.1	7	130163088	130175553	-
ATP6V1F_1	ATP6V1F	1139.21	-0.398842	0.994841	0.00783157	0.0952775	NC_060931.1	7	130175783	130178774	+
ATP6V1FNB_1	ATP6V1FNB	79.508	-0.0438599	0.116995	0.423466	0.713775	NC_060931.1	7	130179257	130184974	+
KCP_1	KCP	593.744	0.203126	0.138274	0.0235214	0.159132	NC_060931.1	7	130189791	130223635	-
LOC105375497_1	LOC105375497	125.639	0.0503388	0.119772	0.364129	0.66669	NC_060931.1	7	130204155	130213851	+
LOC392787_1	LOC392787	14.2929	0.0232048	0.124569	0.381373		NC_060931.1	7	130225386	130226988	-
IRF5_1	IRF5	454.894	-0.163113	0.251205	0.0300016	0.181054	NC_060931.1	7	130249958	130262927	+
TNPO3_1	TNPO3	2544.28	-0.156273	0.195244	0.0511366	0.243243	NC_060931.1	7	130267070	130367981	-
RN7SL306P_1	RN7SL306P	1.67153	0.00960239	0.124382	0.419824		NC_060931.1	7	130283626	130283921	+
ODCP_1	ODCP	29.2582	-0.0162822	0.119113	0.66878	0.86315	NC_060931.1	7	130341447	130343810	+
TPI1P2_1	TPI1P2	35.8725	-0.0358747	0.128959	0.181499	0.478515	NC_060931.1	7	130368093	130370109	+
LOC124901836_1	LOC124901836	0.998658	-0.00349584	0.12415	0.692478		NC_060931.1	7	130374400	130374503	+
LOC112267982_1	LOC112267982	73.7027	0.129853	0.174941	0.0743888	0.297969	NC_060931.1	7	130405898	130411757	-
LOC124901863_1	LOC124901863	6.53146	0.00645429	0.122522	0.774877		NC_060931.1	7	130416424	130416569	-
CYCSP20_1	CYCSP20	8.53668	0.00292193	0.122002	0.904852		NC_060931.1	7	130430307	130430783	-
LOC407835_1	LOC407835	128.702	-0.586678	0.379553	0.0033301	0.0709466	NC_060931.1	7	130439156	130443687	+
TSPAN33_1	TSPAN33	642.224	-0.109463	0.152791	0.106186	0.360406	NC_060931.1	7	130457613	130482604	+
RNY1P11_1	RNY1P11	2.38575	0.00771128	0.12387	0.599874		NC_060931.1	7	130477755	130477864	+
SMO_1	SMO	912.443	-0.126898	0.189391	0.0550227	0.25221	NC_060931.1	7	130501540	130526468	+
AHCYL2_1	AHCYL2	3405.57	-0.0193812	0.0725014	0.743687	0.900032	NC_060931.1	7	130537959	130743182	+
LOC105375500_1	LOC105375500	93.3865	0.0256173	0.113001	0.622954	0.839132	NC_060931.1	7	130653725	130665426	+
LOC107986847_1	LOC107986847	131.251	0.0638446	0.116596	0.310412	0.621306	NC_060931.1	7	130680986	130690651	-
RNU7-16P_1	RNU7-16P	0.285285	-0.00166812	0.124394	0.711918		NC_060931.1	7	130718601	130718662	+
CDC26P1_1	CDC26P1	79.4247	-0.260729	0.829822	0.0105662	0.10742	NC_060931.1	7	130722825	130723523	-
STRIP2_1	STRIP2	709.216	-0.00505697	0.0875937	0.935239	0.978694	NC_060931.1	7	130747403	130801465	+
SNRPGP3_1	SNRPGP3	2.49435	0.00148075	0.123558	0.919093		NC_060931.1	7	130790829	130791296	+
RNU1-72P_1	RNU1-72P	0.297553	0.00413273	0.124429	0.57524		NC_060931.1	7	130797575	130797727	+
SMKR1_1	SMKR1	271.887	-0.0581734	0.132674	0.210673	0.514662	NC_060931.1	7	130815596	130825982	+
LOC124906649	LOC124906649	115.859	-0.0307887	0.118428	0.509202	0.771936	NC_060931.1	7	130920272	130926079	-
NRF1_1	NRF1	2444.91	-0.0137774	0.0871177	0.820445	0.934759	NC_060931.1	7	130924847	131070183	+
RNA5SP244_1	RNA5SP244	7.71297	-0.00838658	0.122255	0.731032		NC_060931.1	7	131069373	131069484	+
LOC105375501_1	LOC105375501	107.032	0.147627	0.204409	0.0514684	0.243992	NC_060931.1	7	131076187	131082336	-
MIR182_1	MIR182	0.8123	-0.000134438	0.124257	0.98192		NC_060931.1	7	131083517	131083626	-
MIR96_1	MIR96	0.703703	0.00499036	0.124317	0.504906		NC_060931.1	7	131087826	131087903	-
MIR183_1	MIR183	9.60482	0.0132604	0.124032	0.474917		NC_060931.1	7	131088039	131088148	-
UBE2H_1	UBE2H	3409.59	-0.0974358	0.145302	0.137691	0.415473	NC_060931.1	7	131144032	131266314	-
UBE2H-DT_1	UBE2H-DT	1817.58	0.121722	0.106288	0.0978239	0.345584	NC_060931.1	7	131266421	131339676	+
ZC3HC1_1	ZC3HC1	1069.32	-0.122021	0.146796	0.100392	0.35033	NC_060931.1	7	131331648	131364836	-
RNA5SP245_1	RNA5SP245	1.06427	0.00365075	0.124188	0.663841		NC_060931.1	7	131340641	131340761	+
KLHDC10_1	KLHDC10	1592.82	-0.0896595	0.136587	0.163779	0.453761	NC_060931.1	7	131383894	131449088	+
LINC03008_1	LINC03008	12.1256	-0.0166399	0.122117	0.576063		NC_060931.1	7	131455128	131456015	+
TMEM209_1	TMEM209	1152.72	-0.0812235	0.142826	0.145197	0.426603	NC_060931.1	7	131478118	131518796	-
LOC124901745_1	LOC124901745	124.348	-0.00517394	0.108917	0.920715	0.97368	NC_060931.1	7	131505475	131514577	+
SSMEM1_1	SSMEM1	160.701	0.0261508	0.108188	0.64524	0.851232	NC_060931.1	7	131521250	131530235	+
CPA2_1	CPA2	311.067	0.118514	0.127975	0.115251	0.376924	NC_060931.1	7	131580250	131603180	+
CPA4_1	CPA4	518.276	0.0382615	0.0934114	0.544118	0.793679	NC_060931.1	7	131606545	131637922	+
LOC105375503_1	LOC105375503	385.022	0.10393	0.108277	0.147607	0.430473	NC_060931.1	7	131632392	131665330	-
LOC124901842_1	LOC124901842	0					NC_060931.1	7	131633028	131633131	+
LOC124901837_1	LOC124901837	1.13513	0.00355263	0.124229	0.643945		NC_060931.1	7	131658147	131658250	+
CPA5_1	CPA5	264.942	0.16501	0.146732	0.0519801	0.245382	NC_060931.1	7	131658548	131682444	+
LOC105375504_1	LOC105375504	11.1439	-0.00915885	0.121621	0.738155		NC_060931.1	7	131679364	131680841	-
CPA1_1	CPA1	98.9069	0.0596972	0.12594	0.280186	0.592284	NC_060931.1	7	131694217	131701830	+
CEP41_1	CEP41	702.313	-0.0909604	0.118691	0.191553	0.491691	NC_060931.1	7	131707487	131754747	-
LOC105375505_1	LOC105375505	14.1257	0.00732588	0.121391	0.793325		NC_060931.1	7	131755485	131756957	+
MESTIT1_1	MESTIT1	54.0904	0.0727095	0.139085	0.165508	0.456447	NC_060931.1	7	131799763	131804698	-
MEST_1	MEST	1432.65	-0.177047	0.372922	0.00918366	0.101545	NC_060931.1	7	131799896	131820184	+
MIR335_1	MIR335	0.160173	0.00182031	0.124384	0.860362		NC_060931.1	7	131809837	131809930	+
COPG2_1	COPG2	2476.2	-0.103713	0.103508	0.141834	0.422011	NC_060931.1	7	131819957	131983050	-
COPG2IT1_1	COPG2IT1	51.8437	-0.0664289	0.132745	0.212028	0.516541	NC_060931.1	7	131857155	131860597	+
RNA5SP246_1	RNA5SP246	0.54353	0.00243408	0.124244	0.732456		NC_060931.1	7	131917121	131917239	-
TSGA13_1	TSGA13	285.217	0.0540049	0.103912	0.40253	0.696793	NC_060931.1	7	131982945	132001718	-
KLF14_1	KLF14	30.198	-0.00187975	0.117208	0.960609	0.987267	NC_060931.1	7	132044973	132048483	-
LOC105375508_1	LOC105375508	1585.38	0.0649458	0.0901212	0.322079	0.631943	NC_060931.1	7	132048538	132175664	+
LOC105375509_1	LOC105375509	517.874	0.0286199	0.10026	0.641588	0.849601	NC_060931.1	7	132108452	132150239	-
LOC347674_1	LOC347674	1.91411	0.0124183	0.124701	0.318052		NC_060931.1	7	132139958	132140696	-
H4P1_1	H4P1	0.978463	0.0100434	0.124676	0.25236		NC_060931.1	7	132140704	132141010	-
LOC100133252_1	LOC100133252	79.2425	0.035811	0.115072	0.503481	0.768786	NC_060931.1	7	132157410	132161430	-
MIR29A_1	MIR29A	0.836607	-0.00301974	0.124431	0.356842		NC_060931.1	7	132194239	132194302	-
MIR29B1_1	MIR29B1	0.40615	-0.000115329	0.124295	0.949701		NC_060931.1	7	132194951	132195031	-
LINC-PINT_1	LINC-PINT	3875.07	-0.0195679	0.0890731	0.753336	0.90446	NC_060931.1	7	132195054	132427432	-
LINC00513_1	LINC00513	101.72	-0.0597917	0.129397	0.247316	0.558298	NC_060931.1	7	132230974	132239461	+
RNU6-1010P_1	RNU6-1010P	1.78098	0.00172742	0.123811	0.886925		NC_060931.1	7	132372408	132372514	-
MKLN1_1	MKLN1	6772.47	-0.0521232	0.0901776	0.403909	0.698129	NC_060931.1	7	132427607	132814224	+
RPL27P11_1	RPL27P11	2.74196	0.00126894	0.123614	0.928801		NC_060931.1	7	132560218	132560704	+
MKLN1-AS_1	MKLN1-AS	278.927	-0.0660911	0.1169	0.295996	0.608231	NC_060931.1	7	132627391	132645424	-
PODXL_1	PODXL	886.368	0.0274384	0.0939859	0.66319	0.86005	NC_060931.1	7	132817863	132874188	-
RPL31P36_1	RPL31P36	2.36296	0.0074047	0.123856	0.612101		NC_060931.1	7	132837706	132838069	+
EEF1B2P6_1	EEF1B2P6	479.75	-1.19652	0.396024	7.46777e-05	0.0264623	NC_060931.1	7	132979803	132980567	-
RPS14P10_1	RPS14P10	1.27342	0.00180958	0.124002	0.858331		NC_060931.1	7	132983415	132983810	+
RPS15AP22_1	RPS15AP22	1.11234	0.00503193	0.124185	0.592845		NC_060931.1	7	133020818	133021275	-
NDUFB9P2_1	NDUFB9P2	9.782	-0.0247732	0.126079	0.254529		NC_060931.1	7	133072247	133072894	-
LOC107986849_1	LOC107986849	415.703	0.111784	0.115456	0.129773	0.402477	NC_060931.1	7	133163670	133201645	+
CAPZA1P4_1	CAPZA1P4	13.1356	-0.00467732	0.120651	0.873784		NC_060931.1	7	133211133	133212231	-
LOC101928782_1	LOC101928782	488.245	0.272806	0.13933	0.00569983	0.0842574	NC_060931.1	7	133228951	133267646	+
LOC100533635_1	LOC100533635	6.39776	-0.00951871	0.122983	0.657052		NC_060931.1	7	133409119	133410509	+
PLXNA4_1	PLXNA4	6263.22	0.127893	0.109498	0.0874184	0.325715	NC_060931.1	7	133444537	133970190	-
LOC101928807_1	LOC101928807	34.3661	-0.00767022	0.116133	0.854855	0.949436	NC_060931.1	7	133582187	133585615	+
LOC105375511_1	LOC105375511	57.047	0.0522391	0.123957	0.320299	0.630424	NC_060931.1	7	133724932	133731637	+
LOC102724906_1	LOC102724906	5.47863	-0.0127628	0.123694	0.522468		NC_060931.1	7	133730464	133731724	-
FLJ40288_1	FLJ40288	1004.83	0.0627399	0.0931637	0.338566	0.645692	NC_060931.1	7	133970296	134050289	+
LOC124900236_1	LOC124900236	2.31315	-0.00777103	0.124298	0.466988		NC_060931.1	7	134074544	134074647	+
LOC100506937_1	LOC100506937	10.6155	0.0105434	0.12212	0.68911		NC_060931.1	7	134080488	134082150	+
CHCHD3_1	CHCHD3	8792.58	-0.145183	0.220241	0.0374906	0.205634	NC_060931.1	7	134106386	134403617	-
LOC729998_1	LOC729998	3692.12	-0.782553	0.47436	0.00210573	0.0614505	NC_060931.1	7	134356063	134357474	-
MIR3654_1	MIR3654	257.652	-1.04022	0.496804	0.000863923	0.0499613	NC_060931.1	7	134356394	134356449	-
RNU6-92P_1	RNU6-92P	0					NC_060931.1	7	134404356	134404459	+
LOC105375512_1	LOC105375512	204.082	0.0621691	0.118547	0.311675	0.622468	NC_060931.1	7	134420612	134430078	-
ST13P7_1	ST13P7	147.416	-0.129332	0.220184	0.0226703	0.156611	NC_060931.1	7	134489398	134491995	-
EXOC4_1	EXOC4	11546.1	-0.0844327	0.0859417	0.19568	0.496584	NC_060931.1	7	134574528	135387184	+
MIR6133_1	MIR6133	0.40615	-0.000115329	0.124295	0.949701		NC_060931.1	7	134612346	134612453	+
RPS15AP23_1	RPS15AP23	1.72504	-0.0115741	0.124751	0.275175		NC_060931.1	7	134636476	134636878	-
LOC124901748_1	LOC124901748	23.9186	-0.00636922	0.117622	0.868345	0.954266	NC_060931.1	7	134801205	134805462	-
COX5BP3_1	COX5BP3	2.43559	-0.00153565	0.123668	0.907509		NC_060931.1	7	135048460	135049099	-
RPS3AP27_1	RPS3AP27	7.20681	0.0185306	0.124161	0.425172		NC_060931.1	7	135053833	135054560	-
LOC101928861_1	LOC101928861	214.363	0.0139485	0.100542	0.81673	0.933292	NC_060931.1	7	135121778	135146139	-
LOC105375514_1	LOC105375514	369.502	0.0330897	0.0945677	0.600954	0.828263	NC_060931.1	7	135393865	135419908	-
LRGUK_1	LRGUK	2865.53	0.0422074	0.0897102	0.520587	0.778862	NC_060931.1	7	135435451	135572717	+
SLC35B4_1	SLC35B4	1296.21	-0.117858	0.187456	0.0416197	0.217761	NC_060931.1	7	135597448	135625057	-
LOC105375518_1	LOC105375518	293.07	0.090567	0.110741	0.196726	0.49795	NC_060931.1	7	135674840	135692418	+
LOC105375517_1	LOC105375517	57.0963	0.0187879	0.116325	0.677137	0.86695	NC_060931.1	7	135676847	135682423	-
LOC105375519_1	LOC105375519	365.189	-0.0449927	0.112026	0.445143	0.729553	NC_060931.1	7	135721279	135740572	-
AKR1B1_1	AKR1B1	2723.82	-0.784942	0.485357	0.00222817	0.0620654	NC_060931.1	7	135750388	135767276	-
LOC100887077_1	LOC100887077	11.2198	0.0122537	0.122125	0.651399		NC_060931.1	7	135776356	135777410	+
AKR1B10_1	AKR1B10	73061.2	-0.159862	0.317841	0.00831194	0.0979656	NC_060931.1	7	135835650	135849492	+
AKR1B15_1	AKR1B15	3565.54	-0.833087	0.43964	0.00137505	0.0541892	NC_060931.1	7	135857188	135887905	+
LOC105375520_1	LOC105375520	217.706	0.075828	0.116442	0.254372	0.565595	NC_060931.1	7	135857321	135866648	-
BPGM_1	BPGM	807.41	-0.0833366	0.12739	0.202522	0.505238	NC_060931.1	7	135954938	135987472	+
LOC124901750_1	LOC124901750	2027.94	0.0447871	0.085326	0.465003	0.743974	NC_060931.1	7	135966180	136138984	-
TUBB3P2_1	TUBB3P2	0					NC_060931.1	7	136042586	136042724	-
CALD1_1	CALD1	3351.6	-0.118603	0.14963	0.102705	0.354863	NC_060931.1	7	136087297	136278520	+
AGBL3_1	AGBL3	1577.54	-0.0828688	0.093372	0.219769	0.526468	NC_060931.1	7	136294285	136443620	+
LOC124906612	LOC124906612	799.303	0.0742122	0.11097	0.269655	0.581776	NC_060931.1	7	136303870	136385669	-
CYREN_1	CYREN	1869.81	-0.293786	0.379943	0.0138111	0.121954	NC_060931.1	7	136400113	136478562	-
RNF14P4_1	RNF14P4	8.11119	0.0147215	0.122913	0.563624		NC_060931.1	7	136436281	136437731	+
TMEM140_1	TMEM140	361.845	-0.145266	0.22492	0.0346206	0.196408	NC_060931.1	7	136455921	136474065	+
WDR91_1	WDR91	426.642	-0.0713378	0.127911	0.234747	0.544355	NC_060931.1	7	136491701	136519383	-
MIR6509_1	MIR6509	0.245977	-0.00163057	0.124392	0.711918		NC_060931.1	7	136514852	136514936	-
STRA8_1	STRA8	419.462	0.0226835	0.0961543	0.715401	0.886827	NC_060931.1	7	136539792	136566564	+
LOC107984123_1	LOC107984123	535.375	0.107261	0.106988	0.133087	0.407647	NC_060931.1	7	136565613	136626485	-
SLC23A4P_1	SLC23A4P	241.338	0.114871	0.130704	0.122299	0.389397	NC_060931.1	7	136585121	136621469	-
CNOT4_1	CNOT4	2259.26	-0.035683	0.0949525	0.572608	0.811132	NC_060931.1	7	136669704	136817325	-
SDHDP2_1	SDHDP2	45.1994	-0.0532754	0.134936	0.146336	0.428684	NC_060931.1	7	136752341	136753642	+
NUP205_1	NUP205	2393.71	-0.136591	0.176861	0.0694461	0.285725	NC_060931.1	7	136865154	136956021	+
LOC124901801_1	LOC124901801	15.1856	0.0220376	0.124425	0.395674		NC_060931.1	7	136957730	136958821	+
LOC101027084_1	LOC101027084	27.7636	0.0226095	0.120991	0.542783	0.792814	NC_060931.1	7	136959128	136960598	+
RPL15P11_1	RPL15P11	7.84606	0.00826488	0.12312	0.68158		NC_060931.1	7	136967286	136967966	+
STMP1_1	STMP1	676.89	-0.148608	0.249104	0.0204653	0.148568	NC_060931.1	7	136969813	136983713	+
RNU6-1154P_1	RNU6-1154P	0.209152	-0.00158698	0.124391	0.711918		NC_060931.1	7	136972898	136973001	-
SLC13A4_1	SLC13A4	682.112	0.0807261	0.0939526	0.231915	0.540884	NC_060931.1	7	136988529	137035495	-
LOC105375521_1	LOC105375521	424.622	0.0337627	0.0925554	0.595237	0.825326	NC_060931.1	7	136994309	137015908	+
LOC124906613	LOC124906613	96.4858	0.00996159	0.10703	0.856446	0.949989	NC_060931.1	7	137032263	137039441	+
FAM180A_1	FAM180A	319.063	0.0343691	0.0976032	0.585054	0.818613	NC_060931.1	7	137036901	137056105	-
LOC105375522_1	LOC105375522	228.825	0.0665073	0.110329	0.31089	0.621855	NC_060931.1	7	137065822	137079465	+
MTPN_1	MTPN	2607.72	-0.550312	0.555804	0.00547287	0.083164	NC_060931.1	7	137233963	137284569	-
RNU6-223P_1	RNU6-223P	0.422665	-0.000514432	0.124294	0.928317		NC_060931.1	7	137267910	137268016	+
LOC105375523_1	LOC105375523	5122.89	0.0223135	0.0866889	0.754545	0.904712	NC_060931.1	7	137288111	137747271	+
ZP3P2_1	ZP3P2	0.483912	0.00162339	0.12429	0.811928		NC_060931.1	7	137793337	137793863	+
PSMC1P3_1	PSMC1P3	38.6806	-0.0279667	0.121111	0.486682	0.758138	NC_060931.1	7	138023061	138024600	+
LOC105375524_1	LOC105375524	92.2406	0.00137451	0.114652	0.976747	0.991928	NC_060931.1	7	138052984	138061482	-
LOC124901850_1	LOC124901850	0.383357	-0.000319768	0.124297	0.929844		NC_060931.1	7	138150672	138150775	-
CHRM2_1	CHRM2	1408.38	0.000929085	0.0894205	0.987416	0.99615	NC_060931.1	7	138178337	138329898	+
LOC349160_1	LOC349160	2337.07	0.0017967	0.080824	0.978311	0.992419	NC_060931.1	7	138208472	138473848	-
MIR490_1	MIR490	0.422665	-0.000514432	0.124294	0.928317		NC_060931.1	7	138212866	138212993	+
KRT8P51_1	KRT8P51	52.0251	-1.38281	0.553278	0.000337479	0.0417508	NC_060931.1	7	138247965	138248408	-
RPL18P5_1	RPL18P5	3.44554	-0.00694759	0.123648	0.661257		NC_060931.1	7	138473538	138474155	+
LOC105375525_1	LOC105375525	83.4321	0.0198408	0.111147	0.706619	0.881891	NC_060931.1	7	138505814	138514543	-
PTN_1	PTN	1135.22	-0.00259004	0.0898415	0.965909	0.988694	NC_060931.1	7	138536475	138652884	-
LOC124900235_1	LOC124900235	0.285285	-0.00166812	0.124394	0.711918		NC_060931.1	7	138596816	138596891	+
LOC105375527_1	LOC105375527	5.88396	0.0316072	0.128421	0.146264		NC_060931.1	7	138633714	138635169	+
DGKI_1	DGKI	5089.3	0.0536351	0.0871586	0.408231	0.701375	NC_060931.1	7	138690170	139156064	-
RPL6P19_1	RPL6P19	1243.15	-0.121447	0.195522	0.0409536	0.215755	NC_060931.1	7	139031020	139031938	+
CREB3L2_1	CREB3L2	2568.28	-0.0509996	0.102924	0.424564	0.714323	NC_060931.1	7	139184080	139311621	-
CREB3L2-AS1_1	CREB3L2-AS1	40.1707	0.0182631	0.115702	0.691269	0.87421	NC_060931.1	7	139262868	139267486	+
LOC100128052_1	LOC100128052	31.2036	-0.0855847	0.154527	0.0874596	0.325801	NC_060931.1	7	139332007	139333981	+
LOC100420648_1	LOC100420648	4.03112	-0.00305512	0.123193	0.859194		NC_060931.1	7	139356793	139357637	+
AKR1D1_1	AKR1D1	570.639	0.0397919	0.102593	0.526125	0.782286	NC_060931.1	7	139386001	139427796	+
RN7SKP223_1	RN7SKP223	0.13738	0.00173903	0.124382	0.879949		NC_060931.1	7	139400794	139400855	+
LOC124901828_1	LOC124901828	4.5868	-0.00653754	0.123096	0.733714		NC_060931.1	7	139430580	139430683	+
RCC2P3_1	RCC2P3	15.3909	0.0159994	0.121491	0.612466		NC_060931.1	7	139431820	139433748	+
MIR4468_1	MIR4468	0.285285	-0.00166812	0.124394	0.711918		NC_060931.1	7	139433250	139433313	+
LOC107986749_1	LOC107986749	37.9686	0.00834932	0.115834	0.847082	0.945655	NC_060931.1	7	139471340	139475053	+
LOC124901851_1	LOC124901851	8.18213	-0.0144502	0.123019	0.558628		NC_060931.1	7	139485736	139485864	+
LOC124900243_1	LOC124900243	0.285285	-0.00166812	0.124394	0.711918		NC_060931.1	7	139497540	139497671	-
RPS17P12_1	RPS17P12	5.5872	0.00749709	0.122915	0.720744		NC_060931.1	7	139607825	139608271	-
PTMAP10_1	PTMAP10	40.9761	-0.0237231	0.116987	0.602713	0.829282	NC_060931.1	7	139713382	139714345	-
IMPDH1P3_1	IMPDH1P3	15.5766	0.00563899	0.120141	0.860396		NC_060931.1	7	139750267	139752634	+
TRIM24_1	TRIM24	3497.31	-0.116188	0.149046	0.106972	0.361481	NC_060931.1	7	139769953	139899677	+
LOC124901843_1	LOC124901843	0.94968	0.00188098	0.124159	0.811532		NC_060931.1	7	139792207	139792310	-
RPS3AP28_1	RPS3AP28	5.43048	0.0165147	0.124148	0.434592		NC_060931.1	7	139800270	139801100	-
SVOPL_1	SVOPL	2154.48	0.119783	0.109077	0.104445	0.357394	NC_060931.1	7	139903966	140013811	-
LOC124900246_1	LOC124900246	0					NC_060931.1	7	139936318	139936446	-
RPL21P73_1	RPL21P73	1.27941	0.00581751	0.124332	0.479199		NC_060931.1	7	139957285	139957678	-
RPL17P27_1	RPL17P27	4.45365	0.00867782	0.123314	0.652643		NC_060931.1	7	140001414	140002016	+
UQCRFS1P2_1	UQCRFS1P2	2.46979	0.00958412	0.124147	0.495451		NC_060931.1	7	140014075	140014650	+
ATP6V0A4_1	ATP6V0A4	1854.9	0.190141	0.105429	0.0160013	0.130532	NC_060931.1	7	140018750	140111076	-
TMEM213_1	TMEM213	118.382	0.0691415	0.123945	0.260163	0.571612	NC_060931.1	7	140110874	140119637	+
KIAA1549_1	KIAA1549	2635.16	0.00882198	0.0843723	0.88513	0.95993	NC_060931.1	7	140144273	140294292	-
RNU6-1272P_1	RNU6-1272P	0.506705	0.00260837	0.124253	0.735456		NC_060931.1	7	140189258	140189364	-
ZC3HAV1L_1	ZC3HAV1L	285.727	-0.0663154	0.134989	0.190964	0.490978	NC_060931.1	7	140338614	140348950	-
LOC107986852_1	LOC107986852	47.8262	-0.12921	0.22122	0.0214518	0.152154	NC_060931.1	7	140348901	140349858	+
ZC3HAV1_1	ZC3HAV1	2022.85	-0.118301	0.162501	0.0923449	0.334699	NC_060931.1	7	140356423	140423001	-
MIR10399_1	MIR10399	6.32739	-0.0279918	0.127277	0.180684		NC_060931.1	7	140357008	140357065	-
RPL17P28_1	RPL17P28	0.703703	0.00499036	0.124317	0.504906		NC_060931.1	7	140362364	140362914	-
TTC26_1	TTC26	1043.34	-0.0359509	0.0935212	0.569707	0.809861	NC_060931.1	7	140447060	140505276	+
LOC100499191_1	LOC100499191	24.4122	0.0558692	0.134551	0.173995	0.467494	NC_060931.1	7	140485106	140487736	-
FCF1P11_1	FCF1P11	7.61125	0.0194275	0.124631	0.377479		NC_060931.1	7	140511730	140512470	-
RPL37AP5_1	RPL37AP5	17.8228	-0.123628	0.236229	0.00173851		NC_060931.1	7	140540758	140541146	-
UBN2_1	UBN2	1220.35	0.0317367	0.085213	0.614563	0.834729	NC_060931.1	7	140544524	140621523	+
RNU6-206P_1	RNU6-206P	0.627455	-0.0026271	0.124417	0.443046		NC_060931.1	7	140628578	140628681	-
LUC7L2_1	LUC7L2	1167.71	-0.142803	0.186016	0.0603748	0.265125	NC_060931.1	7	140653753	140736749	+
FMC1_1	FMC1	80.6108	-0.0916392	0.164204	0.0556781	0.253916	NC_060931.1	7	140653753	140659609	+
TRR-CCT4-1_1	TRR-CCT4-1	0.582838	0.00228834	0.124237	0.729487		NC_060931.1	7	140653981	140654053	+
FMC1-LUC7L2_1	FMC1-LUC7L2	1162.64	-0.140759	0.184416	0.0613432	0.266894	NC_060931.1	7	140654618	140736749	+
LOC100129148_1	LOC100129148	140.045	0.0715825	0.12449	0.250241	0.561434	NC_060931.1	7	140730757	140740821	-
RNU6-911P_1	RNU6-911P	1.17535	-0.0010237	0.123972	0.920129		NC_060931.1	7	140762035	140762138	+
KLRG2_1	KLRG2	797.372	0.178875	0.12268	0.0311572	0.184877	NC_060931.1	7	140765985	140796968	-
ST13P17_1	ST13P17	40.5961	-0.0144578	0.119082	0.698687	0.877966	NC_060931.1	7	140815666	140817144	+
CLEC2L_1	CLEC2L	404.708	0.155121	0.122389	0.0535444	0.2489	NC_060931.1	7	140836984	140858283	+
ERHP1_1	ERHP1	8.42446	-0.0132087	0.122749	0.59727		NC_060931.1	7	140847492	140848259	+
HIPK2_1	HIPK2	3243.66	-0.0128419	0.0817653	0.834303	0.940274	NC_060931.1	7	140874868	141091290	-
LOC105375530_1	LOC105375530	442.689	0.158578	0.140364	0.0568211	0.256708	NC_060931.1	7	140898830	140929144	+
TBXAS1_1	TBXAS1	3671.55	-0.0316091	0.0772463	0.596119	0.825846	NC_060931.1	7	141091534	141333885	+
LOC105375532_1	LOC105375532	75.8939	-0.0158053	0.110905	0.759397	0.906859	NC_060931.1	7	141249523	141260354	+
PARP12_1	PARP12	824.049	-0.042422	0.109756	0.478825	0.753371	NC_060931.1	7	141337341	141376536	-
KDM7A_1	KDM7A	1359.26	-0.0534872	0.0922017	0.432748	0.720149	NC_060931.1	7	141398329	141490536	-
KDM7A-DT_1	KDM7A-DT	85.8978	-0.0544647	0.133079	0.193052	0.493408	NC_060931.1	7	141490817	141493204	+
RNU6-797P_1	RNU6-797P	1.21029	-0.00580403	0.12426	0.525762		NC_060931.1	7	141523128	141523230	-
RNU1-58P_1	RNU1-58P	2.54225	0.0218982	0.126461	0.127874		NC_060931.1	7	141555428	141555590	+
PPP1R2P6_1	PPP1R2P6	6.26806	0.0150224	0.123782	0.486225		NC_060931.1	7	141606109	141607090	+
LOC105375534_1	LOC105375534	58.6427	0.149527	0.242201	0.0295167	0.179009	NC_060931.1	7	141607922	141611014	-
SLC37A3_1	SLC37A3	1711.34	-0.0675086	0.105874	0.30899	0.620072	NC_060931.1	7	141647320	141712712	-
RNA5SP247_1	RNA5SP247	1.6699	0.00695457	0.124151	0.543028		NC_060931.1	7	141684013	141684117	+
LOC124901838_1	LOC124901838	0.668642	-0.00351773	0.12429	0.60203		NC_060931.1	7	141689135	141689238	-
RNA5SP248_1	RNA5SP248	0.483912	0.00162339	0.12429	0.811928		NC_060931.1	7	141700353	141700479	-
RAB19_1	RAB19	625.102	0.184327	0.115329	0.0240545	0.160678	NC_060931.1	7	141718238	141742144	+
LOC642355_1	LOC642355	290.684	0.0557269	0.112702	0.369516	0.670526	NC_060931.1	7	141749482	141760959	-
MKRN1_1	MKRN1	1859.64	-0.202517	0.452535	0.0115078	0.111405	NC_060931.1	7	141767185	141793679	-
DENND2A_1	DENND2A	2407.35	0.0980322	0.0870148	0.141525	0.421585	NC_060931.1	7	141832550	141955637	-
LOC105375535_1	LOC105375535	481.865	0.144822	0.136425	0.0726347	0.293823	NC_060931.1	7	141955086	141980803	+
RN7SL771P_1	RN7SL771P	1.63307	0.00827152	0.124188	0.502366		NC_060931.1	7	141960006	141960303	+
ADCK2_1	ADCK2	852.439	-0.0903471	0.149338	0.11938	0.38409	NC_060931.1	7	141987120	142009286	+
NDUFB2-AS1_1	NDUFB2-AS1	22.5611	0.0131796	0.119693	0.710937	0.884713	NC_060931.1	7	142009512	142011254	-
NDUFB2_1	NDUFB2	1209.38	-0.67644	0.483352	0.00328046	0.070517	NC_060931.1	7	142010885	142020820	+
BRAF_1	BRAF	3236.78	-0.0266453	0.0876117	0.670265	0.863895	NC_060931.1	7	142027505	142239131	-
RNU6-85P_1	RNU6-85P	0.422665	-0.000514432	0.124294	0.928317		NC_060931.1	7	142198264	142198370	+
LOC105375536_1	LOC105375536	1046.2	0.0598163	0.103752	0.361064	0.664303	NC_060931.1	7	142240040	142307930	+
LOC107986720_1	LOC107986720	220.927	-0.00865393	0.0989731	0.885251	0.95993	NC_060931.1	7	142296182	142310909	-
CCT4P1_1	CCT4P1	15.0829	-0.0160472	0.121366	0.61418		NC_060931.1	7	142311913	142313957	-
MRPS33_1	MRPS33	968.607	-0.18427	0.373912	0.0127265	0.117425	NC_060931.1	7	142316786	142329141	-
LOC107986719_1	LOC107986719	535.943	0.0777289	0.113088	0.250034	0.561181	NC_060931.1	7	142329245	142368802	+
RNU4-74P_1	RNU4-74P	0.752682	-0.00042856	0.124119	0.958978		NC_060931.1	7	142366443	142366603	+
LOC105375537_1	LOC105375537	177.089	0.10003	0.130035	0.156042	0.442625	NC_060931.1	7	142371083	142384497	+
TMEM178B_1	TMEM178B	5355.01	0.100921	0.079161	0.113103	0.373064	NC_060931.1	7	142388269	142796130	+
NDUFB10P2_1	NDUFB10P2	6.36365	0.0161501	0.124109	0.441257		NC_060931.1	7	142667710	142668501	+
LOC124901760_1	LOC124901760	132.595	0.0756612	0.122596	0.241642	0.552051	NC_060931.1	7	142682865	142709065	+
AGK-DT_1	AGK-DT	825.428	0.0752813	0.109314	0.266045	0.57842	NC_060931.1	7	142815782	142867157	-
AGK_2	AGK	1928.48	-0.0885722	0.114822	0.228241	0.536219	NC_060931.1	7	142867259	142971096	+
DENND11_2	DENND11	1417.87	-0.146548	0.226598	0.0353064	0.198481	NC_060931.1	7	142972579	143017998	-
WEE2-AS1_2	WEE2-AS1	337.063	0.00746121	0.0909866	0.913281	0.971135	NC_060931.1	7	143020186	143054056	-
WEE2_2	WEE2	370.189	0.0730219	0.117911	0.264492	0.57678	NC_060931.1	7	143024205	143047114	+
RNU1-82P_2	RNU1-82P	0.644085	0.00502852	0.124321	0.522781		NC_060931.1	7	143043828	143043992	+
SSBP1_2	SSBP1	1517.88	-0.611372	0.433626	0.00356727	0.0723067	NC_060931.1	7	143054147	143066314	+
TAS2R3_1	TAS2R3	9.1605	0.0487406	0.135556	0.076972		NC_060931.1	7	143079923	143081023	+
TAS2R4_1	TAS2R4	59.0611	0.0187733	0.115343	0.687761	0.872109	NC_060931.1	7	143092504	143097521	+
TAS2R6P_1	TAS2R6P	5.59507	0.0143541	0.124288	0.424783		NC_060931.1	7	143103633	143104455	+
TAS2R5_1	TAS2R5	5.72815	-0.0160759	0.124273	0.420768		NC_060931.1	7	143106036	143107186	+
MTCO1P55_1	MTCO1P55	1.68031	-0.0157384	0.125487	0.128841		NC_060931.1	7	143117134	143117878	-
MTND2P5_1	MTND2P5	7.89582	-0.0197749	0.124159	0.417812		NC_060931.1	7	143118289	143119306	-
NMTRQ-TTG2-1_1	NMTRQ-TTG2-1	2.81131	0.00825318	0.124235	0.485341		NC_060931.1	7	143119376	143119447	+
MTND1P3_1	MTND1P3	8.91109	0.0171317	0.123154	0.516643		NC_060931.1	7	143119514	143120451	-
MYL6P4_1	MYL6P4	5.23511	0.0157257	0.124136	0.442195		NC_060931.1	7	143127732	143128079	+
PRSS37_1	PRSS37	26.6531	0.0186863	0.120748	0.598196	0.827161	NC_060931.1	7	143152100	143157307	-
OR9A3P_1	OR9A3P	7.12469	0.0126119	0.122901	0.600163		NC_060931.1	7	143178680	143179639	+
OR9A1P_1	OR9A1P	9.34073	0.00867385	0.122187	0.729057		NC_060931.1	7	143202960	143203748	+
OR9N1P_1	OR9N1P	6.81415	-0.0108239	0.122982	0.627179		NC_060931.1	7	143227251	143227870	+
OR9A4_1	OR9A4	47.6179	0.0236723	0.120292	0.548703	0.796577	NC_060931.1	7	143232170	143236396	+
CLEC5A_1	CLEC5A	182.117	-0.000231165	0.106169	0.994856	0.99832	NC_060931.1	7	143243134	143262731	-
LOC124901761_1	LOC124901761	12.2236	0.0117926	0.121341	0.693449		NC_060931.1	7	143245709	143247626	+
TAS2R38_1	TAS2R38	2.37172	0.00748289	0.123924	0.595182		NC_060931.1	7	143288364	143289506	-
MGAM_2	MGAM	1323.28	-0.0191231	0.0787169	0.753481	0.90455	NC_060931.1	7	143311615	143421799	+
MGAM2_2	MGAM2	1250.2	0.0934895	0.0943056	0.17144	0.464165	NC_060931.1	7	143426769	143537371	+
MOXD2P_2	MOXD2P	73.7334	0.0867104	0.14563	0.138074	0.41581	NC_060931.1	7	143555786	143562117	-
PRSS58_2	PRSS58	41.1934	-0.00323004	0.11878	0.925338	0.975452	NC_060931.1	7	143567197	143573112	-
PRSS59P_2	PRSS59P	36.2541	0.00491455	0.115091	0.913049	0.971081	NC_060931.1	7	143583342	143587309	-
PRSS3P3_2	PRSS3P3	39.411	-0.0140535	0.115411	0.753664	0.904594	NC_060931.1	7	143602316	143606679	-
TRB_2	TRB	4967.1	0.113977	0.0850131	0.0861843	0.323477	NC_060931.1	7	143614080	144169005	+
TRBV1_2	TRBV1	1.71888	0.001732	0.123798	0.888305		NC_060931.1	7	143614080	143614529	+
TRBV2_2	TRBV2	0.729888	-0.000525736	0.124174	0.943961		NC_060931.1	7	143616078	143616512	+
TRBV3-1_2	TRBV3-1	0.68091	0.00487005	0.124308	0.518712		NC_060931.1	7	143623672	143624131	+
TRBV4-1_2	TRBV4-1	0.434933	0.00586522	0.124509	0.397276		NC_060931.1	7	143628296	143628749	+
TRBV5-1_2	TRBV5-1	0.13738	0.00173903	0.124382	0.879949		NC_060931.1	7	143636144	143636613	+
TRBV6-1_2	TRBV6-1	0					NC_060931.1	7	143643427	143643859	+
LOC105375539_2	LOC105375539	48.2044	0.0223649	0.117212	0.618154	0.836856	NC_060931.1	7	143644981	143651793	-
TRBV7-1_2	TRBV7-1	5.95139	-0.00296001	0.122739	0.881951		NC_060931.1	7	143647287	143647775	+
TRBV4-2_2	TRBV4-2	0.346532	-0.000139928	0.1243	0.931423		NC_060931.1	7	143660588	143661041	+
TRBV6-2_1	TRBV6-2	0.383357	-0.000319768	0.124297	0.929844		NC_060931.1	7	143664288	143664720	+
TRBV3-2_1	TRBV3-2	0					NC_060931.1	7	143674247	143674706	+
TRBV4-3_1	TRBV4-3	0					NC_060931.1	7	143677706	143678159	+
TRBV6-3_2	TRBV6-3	0.383357	-0.000319768	0.124297	0.929844		NC_060931.1	7	143685940	143686372	+
TRBV7-2_2	TRBV7-2	3.10597	0.0130667	0.124271	0.434522		NC_060931.1	7	143689574	143690074	+
TRBV8-1_2	TRBV8-1	0.13738	0.00173903	0.124382	0.879949		NC_060931.1	7	143695347	143695633	+
TRBV5-2_2	TRBV5-2	0.245977	-0.00163057	0.124392	0.711918		NC_060931.1	7	143709188	143709628	+
TRBV6-4_2	TRBV6-4	0.54353	0.00243408	0.124244	0.732456		NC_060931.1	7	143717542	143717976	+
TRBV7-3_2	TRBV7-3	2.81005	0.00867759	0.123952	0.559825		NC_060931.1	7	143721094	143721556	+
TRBV8-2_2	TRBV8-2	0					NC_060931.1	7	143722902	143723362	+
TRBV5-3_2	TRBV5-3	0.68091	0.00487005	0.124308	0.518712		NC_060931.1	7	143725917	143726383	+
TRBV9_2	TRBV9	1.53252	0.00434429	0.124036	0.685554		NC_060931.1	7	143728653	143729127	+
TRBV10-1_2	TRBV10-1	0.455128	-0.00465992	0.12446	0.379572		NC_060931.1	7	143736643	143737092	+
TRBV11-1_2	TRBV11-1	0					NC_060931.1	7	143744404	143744851	+
TRBV12-1_2	TRBV12-1	1.09921	-0.000567692	0.124018	0.953055		NC_060931.1	7	143751939	143752381	+
TRBV10-2_2	TRBV10-2	0.245977	-0.00163057	0.124392	0.711918		NC_060931.1	7	143761731	143762180	+
TRBV11-2_2	TRBV11-2	0.691435	-0.00324794	0.124279	0.615792		NC_060931.1	7	143770689	143771127	+
TRBV12-2_2	TRBV12-2	0.582838	0.00228834	0.124237	0.729487		NC_060931.1	7	143777616	143778058	+
TRBV6-5_2	TRBV6-5	0.160173	0.00182031	0.124384	0.860362		NC_060931.1	7	143787750	143788185	+
TRBV7-4_2	TRBV7-4	0.520737	0.00145373	0.124283	0.808128		NC_060931.1	7	143791908	143792369	+
LOC107986855_1	LOC107986855	80.0891	0.0413943	0.121532	0.393929	0.689549	NC_060931.1	7	143797830	143806176	-
TRBV5-4_2	TRBV5-4	1.00114	-0.00348376	0.124149	0.693721		NC_060931.1	7	143799854	143800318	+
TRBV6-6_2	TRBV6-6	0.297553	0.00413273	0.124429	0.57524		NC_060931.1	7	143806324	143806756	+
TRBV7-5_2	TRBV7-5	3.12192	0.00585246	0.123753	0.685733		NC_060931.1	7	143810840	143811311	+
TRBV5-5_2	TRBV5-5	0.54353	0.00243408	0.124244	0.732456		NC_060931.1	7	143819301	143819765	+
TRBV6-7_2	TRBV6-7	0.966195	0.00201709	0.124092	0.82071		NC_060931.1	7	143824609	143825041	+
TRBV7-6_2	TRBV7-6	2.65792	-0.00183888	0.123538	0.897815		NC_060931.1	7	143828922	143829420	+
TRBV5-6_2	TRBV5-6	1.5587	-0.00136198	0.123876	0.904214		NC_060931.1	7	143836816	143837281	+
TRBV6-8_2	TRBV6-8	0.434933	0.00586522	0.124509	0.397276		NC_060931.1	7	143844129	143844557	+
TRBV7-7_2	TRBV7-7	5.17754	-0.000224981	0.12263	0.989883		NC_060931.1	7	143848373	143848876	+
TRBV5-7_2	TRBV5-7	0.506705	0.00260837	0.124253	0.735456		NC_060931.1	7	143856837	143857303	+
TRBV6-9_1	TRBV6-9	0.369325	8.70954e-05	0.124298	0.951373		NC_060931.1	7	143864145	143864577	+
LOC105379749_1	LOC105379749	291.336	0.03988	0.0999305	0.528507	0.783879	NC_060931.1	7	143865671	143897925	-
TRBV7-8_1	TRBV7-8	3.20404	0.0153271	0.12465	0.361101		NC_060931.1	7	143868760	143869243	+
TRBV5-8_1	TRBV5-8	0.160173	0.00182031	0.124384	0.860362		NC_060931.1	7	143876977	143877443	+
TRBV7-9_2	TRBV7-9	1.79416	0.00304188	0.123995	0.775171		NC_060931.1	7	143886178	143886650	+
TRBV13_2	TRBV13	0.752682	-0.00042856	0.124119	0.958978		NC_060931.1	7	143892696	143893179	+
TRBV10-3_2	TRBV10-3	1.19814	-0.000799504	0.123974	0.936968		NC_060931.1	7	143901121	143901570	+
TRBV11-3_2	TRBV11-3	0.245977	-0.00163057	0.124392	0.711918		NC_060931.1	7	143911766	143912203	+
TRBV12-3_2	TRBV12-3	0.27476	0.00223399	0.124396	0.7162		NC_060931.1	7	143917353	143917799	+
TRBV12-4_2	TRBV12-4	0.297553	0.00413273	0.124429	0.57524		NC_060931.1	7	143920664	143921110	+
TRBV12-5_2	TRBV12-5	1.18847	0.00333875	0.124193	0.67745		NC_060931.1	7	143937873	143938319	+
TRBV14_2	TRBV14	0.769197	-0.000695263	0.124178	0.925003		NC_060931.1	7	143944823	143945255	+
TRBV15_2	TRBV15	0.422665	-0.000514432	0.124294	0.928317		NC_060931.1	7	143949901	143950369	+
TRBV16_2	TRBV16	0.560045	0.00129846	0.124277	0.804315		NC_060931.1	7	143954912	143955365	+
TRBV17_2	TRBV17	4.88978	0.00274104	0.123	0.884583		NC_060931.1	7	143958522	143959254	+
TRBV18_2	TRBV18	2.18453	-0.0141327	0.124919	0.274264		NC_060931.1	7	143972599	143973218	+
TRBV19_2	TRBV19	0.209152	-0.00158698	0.124391	0.711918		NC_060931.1	7	143975860	143976335	+
TRBV20-1_2	TRBV20-1	7.63598	-0.00429916	0.122216	0.85247		NC_060931.1	7	143983529	143984201	+
TRBV21-1_2	TRBV21-1	0.494437	-0.00476262	0.124465	0.362738		NC_060931.1	7	143993712	143994172	+
TRBV22-1_2	TRBV22-1	1.0055	0.00127024	0.124153	0.869868		NC_060931.1	7	143998534	143998984	+
TRBV23-1_2	TRBV23-1	1.05828	-0.00140016	0.124273	0.805247		NC_060931.1	7	144002753	144003249	+
TRBV24-1_2	TRBV24-1	0.752682	-0.00042856	0.124119	0.958978		NC_060931.1	7	144012094	144012570	+
MTRNR2L6_2	MTRNR2L6	9.73556	-0.0147922	0.122534	0.582324		NC_060931.1	7	144022710	144023378	+
TRBV25-1_2	TRBV25-1	0.566323	0.00175284	0.12429	0.761944		NC_060931.1	7	144026470	144026937	+
TRBVA_2	TRBVA	0.369325	8.70954e-05	0.124298	0.951373		NC_060931.1	7	144037097	144037551	+
TRBV26_2	TRBV26	2.05314	-0.00799871	0.1241	0.53471		NC_060931.1	7	144051392	144051876	+
TRBVB_2	TRBVB	0.863876	0.00709774	0.124444	0.363775		NC_060931.1	7	144067090	144067630	+
TRBV27_2	TRBV27	0.880392	0.00755955	0.124451	0.347567		NC_060931.1	7	144071096	144071568	+
TRBV28_2	TRBV28	2.32439	-0.0107552	0.124368	0.417906		NC_060931.1	7	144076387	144076867	+
PGBD4P1_2	PGBD4P1	1.54207	-0.0163663	0.125584	0.130372		NC_060931.1	7	144077961	144078645	+
TRBV29-1_2	TRBV29-1	3.0971	-0.00245043	0.123597	0.862479		NC_060931.1	7	144095992	144096613	+
PRSS1_2	PRSS1	27.1681	-0.0134478	0.119685	0.703504	0.880718	NC_060931.1	7	144105191	144108791	+
PRSS3P1_2	PRSS3P1	21.3246	-0.000240942	0.11913	0.994261	0.998199	NC_060931.1	7	144116133	144119699	+
PRSS2_2	PRSS2	15.4896	0.0676787	0.145883	0.0694243		NC_060931.1	7	144126688	144130278	+
WBP1LP1_2	WBP1LP1	12.835	0.0425828	0.131013	0.166055		NC_060931.1	7	144134360	144135255	-
TRBD1_2	TRBD1	0					NC_060931.1	7	144141931	144141942	+
TRBJ1-1_2	TRBJ1-1	0.27476	0.00223399	0.124396	0.7162		NC_060931.1	7	144142598	144142645	+
TRBJ1-2_2	TRBJ1-2	0.209152	-0.00158698	0.124391	0.711918		NC_060931.1	7	144142735	144142782	+
TRBJ1-3_2	TRBJ1-3	0.840968	-0.00572537	0.124382	0.436303		NC_060931.1	7	144143348	144143397	+
TRBJ1-4_2	TRBJ1-4	0.79199	-0.000586841	0.124121	0.9433		NC_060931.1	7	144143943	144143993	+
TRBJ1-5_2	TRBJ1-5	0.297553	0.00413273	0.124429	0.57524		NC_060931.1	7	144144216	144144265	+
TRBJ1-6_2	TRBJ1-6	0					NC_060931.1	7	144144706	144144758	+
TRBC1_2	TRBC1	5.98368	0.0131401	0.123401	0.550144		NC_060931.1	7	144147412	144148859	+
TRBD2_2	TRBD2	0.13738	0.00173903	0.124382	0.879949		NC_060931.1	7	144151423	144151438	+
TRBJ2-1_2	TRBJ2-1	1.33376	0.0090603	0.124505	0.359037		NC_060931.1	7	144152083	144152132	+
TRBJ2-2_2	TRBJ2-2	0.595106	0.00815877	0.124666	0.247996		NC_060931.1	7	144152278	144152328	+
TRBJ2-2P_2	TRBJ2-2P	0.520737	0.00145373	0.124283	0.808128		NC_060931.1	7	144152415	144152460	+
TRBJ2-3_2	TRBJ2-3	0.245977	-0.00163057	0.124392	0.711918		NC_060931.1	7	144152565	144152613	+
TRBJ2-4_2	TRBJ2-4	0.531262	-0.00484301	0.124471	0.347369		NC_060931.1	7	144152716	144152765	+
TRBJ2-5_2	TRBJ2-5	0.531262	-0.00484301	0.124471	0.347369		NC_060931.1	7	144152837	144152884	+
TRBJ2-6_2	TRBJ2-6	0.953927	-0.00593381	0.124406	0.406945		NC_060931.1	7	144152957	144153009	+
TRBJ2-7_2	TRBJ2-7	0.720218	0.00474242	0.124297	0.514635		NC_060931.1	7	144153174	144153220	+
TRBC2_2	TRBC2	6.41759	0.0127833	0.123288	0.56585		NC_060931.1	7	144156759	144158247	+
TRBV30_2	TRBV30	1.34331	-0.0045278	0.124311	0.530807		NC_060931.1	7	144168304	144169005	-
LOC124906614	LOC124906614	113.209	-0.0241019	0.106093	0.67493	0.866102	NC_060931.1	7	144197585	144210866	-
EPHB6_2	EPHB6	217.723	-0.0334853	0.114272	0.528622	0.784017	NC_060931.1	7	144210901	144226909	+
TRPV6_2	TRPV6	184.664	0.0647853	0.118268	0.300525	0.612228	NC_060931.1	7	144227023	144241552	-
TRPV5_2	TRPV5	337.879	0.16796	0.14156	0.0477575	0.234415	NC_060931.1	7	144263556	144289165	-
LOC105375542_2	LOC105375542	16.4807	0.00358098	0.120548	0.906531		NC_060931.1	7	144291142	144292365	-
LOC124906615	LOC124906615	38.8833	0.00520177	0.11787	0.892624	0.963206	NC_060931.1	7	144292970	144295913	-
LLCFC1_2	LLCFC1	15.187	0.00252515	0.120178	0.936777		NC_060931.1	7	144294899	144296279	+
KEL_2	KEL	376.397	0.129116	0.118875	0.0919128	0.333828	NC_060931.1	7	144296525	144317774	-
OR9A2_2	OR9A2	4.39945	0.00816574	0.123793	0.604327		NC_060931.1	7	144381613	144382545	-
OR9P1P_2	OR9P1P	2.82505	0.0181442	0.125509	0.212927		NC_060931.1	7	144402494	144403199	-
OR6V1_2	OR6V1	3.30913	0.00110579	0.12333	0.945867		NC_060931.1	7	144407764	144408705	+
OR6W1P_2	OR6W1P	21.4081	0.01381	0.119914	0.695496	0.876102	NC_060931.1	7	144417707	144419208	-
PIP_1	PIP	279.749	-0.0777145	0.147589	0.104791	0.358021	NC_060931.1	7	144487494	144495160	+
TAS2R39_1	TAS2R39	2.59667	-0.00520537	0.123684	0.720185		NC_060931.1	7	144538862	144539878	+
TAS2R40_1	TAS2R40	2.89246	0.0103179	0.123978	0.520943		NC_060931.1	7	144577457	144578499	+
LOC105375546_1	LOC105375546	324.458	0.0239011	0.0965081	0.690294	0.873673	NC_060931.1	7	144592997	144618628	+
TMEM139-AS1_1	TMEM139-AS1	505.994	0.0534348	0.0912051	0.410088	0.702915	NC_060931.1	7	144610720	144641742	-
GSTK1_1	GSTK1	2259.41	-0.175465	0.394914	0.00658595	0.0882976	NC_060931.1	7	144618862	144624534	+
TMEM139_1	TMEM139	53.8958	0.0480975	0.121537	0.361421	0.66452	NC_060931.1	7	144640307	144643457	+
CASP2_1	CASP2	374.74	-0.059325	0.130886	0.231257	0.540011	NC_060931.1	7	144643759	144663112	+
RN7SL535P_1	RN7SL535P	1.18761	0.00820247	0.12435	0.439446		NC_060931.1	7	144646031	144646314	+
RN7SL481P_1	RN7SL481P	0.54353	0.00243408	0.124244	0.732456		NC_060931.1	7	144653933	144654228	+
HINT1P1_1	HINT1P1	18.0442	-0.0607352	0.141258	0.080107		NC_060931.1	7	144667946	144668528	-
CLCN1_1	CLCN1	708.711	0.132034	0.101753	0.0711284	0.289497	NC_060931.1	7	144671527	144707513	+
FAM131B_2	FAM131B	433.907	-0.0412561	0.0995738	0.51169	0.773189	NC_060931.1	7	144708830	144737731	-
FAM131B-AS1_1	FAM131B-AS1	49.3951	0.0259342	0.115988	0.591636	0.823029	NC_060931.1	7	144717081	144719659	+
FAM131B-AS2_2	FAM131B-AS2	67.4213	-1.01268	0.43802	0.000598606	0.045364	NC_060931.1	7	144734580	144736452	-
ZYX_2	ZYX	1327.21	-0.105783	0.183255	0.0332618	0.19127	NC_060931.1	7	144736772	144746538	+
MIR6892_2	MIR6892	1.58574	-0.00919744	0.124534	0.341032		NC_060931.1	7	144738113	144738227	+
EPHA1_2	EPHA1	207.168	0.00964133	0.0994714	0.85603	0.949771	NC_060931.1	7	144746556	144764287	-
EPHA1-AS1_2	EPHA1-AS1	1362.95	0.0487027	0.0847631	0.443876	0.728531	NC_060931.1	7	144763242	144878829	+
TAS2R62P_2	TAS2R62P	0.789507	-0.000483989	0.12418	0.947174		NC_060931.1	7	144792400	144793338	+
TAS2R60_2	TAS2R60	2.5065	-0.00430406	0.123661	0.763594		NC_060931.1	7	144798817	144799773	+
TAS2R41_2	TAS2R41	3.85497	0.0244643	0.126678	0.171632		NC_060931.1	7	144833246	144834169	+
OR2R1P_2	OR2R1P	3.89627	-0.00671672	0.123752	0.652501		NC_060931.1	7	144843836	144844783	-
LOC105375547_2	LOC105375547	12.8677	0.0250561	0.123995	0.411508		NC_060931.1	7	144848351	144852146	+
OR10AC1_2	OR10AC1	13.7363	-0.0243463	0.12518	0.332617		NC_060931.1	7	144866250	144867393	-
RPL26P22_2	RPL26P22	8.50319	0.000516666	0.121633	0.985248		NC_060931.1	7	144888061	144888577	-
PAICSP5_2	PAICSP5	28.3244	-0.0177591	0.118122	0.664216	0.860565	NC_060931.1	7	144900404	144901708	-
CTAGE15_2	CTAGE15	27.2808	-0.00722282	0.117171	0.855516	0.949608	NC_060931.1	7	144927161	144929747	+
RNU6-162P_2	RNU6-162P	0.868123	-0.000823692	0.124188	0.908012		NC_060931.1	7	144930106	144930208	+
TCAF1P1_2	TCAF1P1	745.789	-0.128777	0.226156	0.0155825	0.128631	NC_060931.1	7	144952983	144965799	+
LOC101928466_2	LOC101928466	233.585	0.00756088	0.0975052	0.901809	0.96672	NC_060931.1	7	144956987	144980436	-
TCAF2_2	TCAF2	299.385	0.0552854	0.101654	0.39539	0.690725	NC_060931.1	7	144980488	145010763	+
RNU6-267P_2	RNU6-267P	0.868123	-0.000823692	0.124188	0.908012		NC_060931.1	7	145034981	145035083	-
CTAGE6_2	CTAGE6	25.8341	-0.0159671	0.118692	0.681832	0.869299	NC_060931.1	7	145035442	145038049	-
PAICSP6_2	PAICSP6	32.885	-0.0170792	0.117106	0.688963	0.872962	NC_060931.1	7	145063492	145064786	+
RPL26P24_2	RPL26P24	8.50319	0.000516666	0.121633	0.985248		NC_060931.1	7	145076598	145077114	+
TCAF2P1_2	TCAF2P1	73.2461	0.0483707	0.120398	0.370029	0.670696	NC_060931.1	7	145090339	145095739	+
LOC154761_2	LOC154761	242.512	0.0437086	0.100099	0.493816	0.762207	NC_060931.1	7	145092318	145117069	-
LOC112267988_2	LOC112267988	171.228	-0.0106818	0.101247	0.855688	0.949685	NC_060931.1	7	145120760	145140581	+
TCAF1_2	TCAF1	1706.6	-0.24966	0.855685	0.00951097	0.102996	NC_060931.1	7	145131725	145182539	-
LOC105375549_2	LOC105375549	100.228	-0.0312331	0.116299	0.527556	0.783277	NC_060931.1	7	145165851	145182316	+
OR2F2_2	OR2F2	4.12731	-0.00580602	0.123185	0.753225		NC_060931.1	7	145215583	145216536	+
OR2F1_2	OR2F1	87.6306	0.0303916	0.119389	0.500858	0.767285	NC_060931.1	7	145235198	145244714	+
CAPZA1P5_2	CAPZA1P5	1.79941	-0.00215612	0.124024	0.825777		NC_060931.1	7	145259454	145259989	-
OR2Q1P_2	OR2Q1P	3.65142	0.00735188	0.12384	0.617557		NC_060931.1	7	145261165	145262292	+
SLC16A1P1_2	SLC16A1P1	7.78443	0.0693076	0.152121	0.00898311		NC_060931.1	7	145265481	145267073	+
OR6B1_2	OR6B1	61.1997	-0.0262233	0.113879	0.606425	0.831372	NC_060931.1	7	145280679	145289168	+
OR2A5_2	OR2A5	93.7075	0.0533788	0.123862	0.317076	0.627706	NC_060931.1	7	145329435	145339332	+
OR2A25_2	OR2A25	49.4157	-0.0428604	0.121898	0.379208	0.678005	NC_060931.1	7	145350304	145356363	+
OR2A41P_2	OR2A41P	1.87101	0.0124988	0.124692	0.323703		NC_060931.1	7	145357889	145358350	+
OR2A12_2	OR2A12	116.693	0.0465482	0.114099	0.425226	0.714719	NC_060931.1	7	145366755	145379434	+
OR2A2_2	OR2A2	2.27456	-0.00156222	0.123617	0.909709		NC_060931.1	7	145390058	145391014	+
OR2A15P_2	OR2A15P	9.22104	0.0184221	0.123474	0.4811		NC_060931.1	7	145398929	145399825	-
OR2A14_2	OR2A14	40.2479	0.0527768	0.131267	0.223049	0.530509	NC_060931.1	7	145403642	145411657	+
OR2A13P_2	OR2A13P	5.5081	-0.00882257	0.12418	0.497103		NC_060931.1	7	145422403	145423609	+
OR2A3P_2	OR2A3P	5.21329	0.0277034	0.127145	0.188207		NC_060931.1	7	145437499	145438831	+
OR2AO1P_2	OR2AO1P	4.68313	-0.0221403	0.125837	0.2443		NC_060931.1	7	145457209	145457986	+
CTAGE4_2	CTAGE4	37.456	-0.0388643	0.121942	0.399231	0.694144	NC_060931.1	7	145463943	145466557	+
ARHGEF35_2	ARHGEF35	434.746	0.0804427	0.114305	0.236276	0.546015	NC_060931.1	7	145466560	145476351	-
ARHGEF35-AS1_2	ARHGEF35-AS1	116.784	0.0230691	0.106898	0.686892	0.871631	NC_060931.1	7	145475793	145481498	+
OR2A1-AS1_2	OR2A1-AS1	1846.66	0.0879814	0.0966185	0.198157	0.499928	NC_060931.1	7	145493473	145535893	-
LOC112268384_1	LOC112268384	358.446	0.0324484	0.104055	0.592298	0.823352	NC_060931.1	7	145496612	145507952	+
ARHGEF5_2	ARHGEF5	992.685	0.0369954	0.088019	0.554317	0.799817	NC_060931.1	7	145535577	145560799	+
LOC124906616	LOC124906616	140.449	0.064035	0.119271	0.299915	0.611676	NC_060931.1	7	145547013	145550149	-
NOBOX_2	NOBOX	162.56	0.0540534	0.11272	0.380312	0.678985	NC_060931.1	7	145577411	145590391	-
PPIAP83_2	PPIAP83	2.67352	0.00336332	0.123711	0.804742		NC_060931.1	7	145614997	145615485	-
RNU6ATAC40P_2	RNU6ATAC40P	0.27476	0.00223399	0.124396	0.7162		NC_060931.1	7	145631852	145631988	+
TPK1_2	TPK1	3920.84	0.0247971	0.0874208	0.693127	0.87488	NC_060931.1	7	145632112	146016848	-
EEF1A1P10_1	EEF1A1P10	11.9025	-0.0545176	0.138291	0.0754783		NC_060931.1	7	145827744	145829393	-
RN7SKP174_1	RN7SKP174	2.8121	-0.00687399	0.123833	0.630483		NC_060931.1	7	146030552	146030881	-
LOC105375552_1	LOC105375552	38.5954	-0.0197093	0.118804	0.625339	0.840494	NC_060931.1	7	146157638	146160237	+
EI24P4_1	EI24P4	16.4488	-0.0147957	0.121365	0.633844		NC_060931.1	7	146185658	146187075	+
LOC402715_1	LOC402715	6.4529	-0.028377	0.127314	0.182434		NC_060931.1	7	146190781	146191982	+
RPL7P59_1	RPL7P59	4.41259	-0.00916199	0.123419	0.62559		NC_060931.1	7	146220672	146221283	-
DPY19L4P2_1	DPY19L4P2	12.734	0.0015574	0.120987	0.9579		NC_060931.1	7	146763166	146765130	+
LOC105375553_1	LOC105375553	21.4329	-0.0440557	0.129059	0.241046	0.551562	NC_060931.1	7	146855247	146861514	-
LOC124901765_1	LOC124901765	309.558	0.0323411	0.107237	0.582414	0.817403	NC_060931.1	7	146961727	146990377	-
CNTNAP2_2	CNTNAP2	22838.6	0.0460702	0.0826195	0.467863	0.746222	NC_060931.1	7	147296849	149602894	+
LOC100420074_1	LOC100420074	0.27476	0.00223399	0.124396	0.7162		NC_060931.1	7	147772301	147772943	+
CNTNAP2-AS1_1	CNTNAP2-AS1	158.631	0.108791	0.133287	0.134222	0.409498	NC_060931.1	7	148261287	148277926	-
DUTP3_1	DUTP3	1.00126	0.0100747	0.124684	0.247632		NC_060931.1	7	148326571	148327059	+
RANP2_1	RANP2	1.32325	-0.00759297	0.124323	0.454593		NC_060931.1	7	148347639	148348075	+
MIR548F4_1	MIR548F4	0.297553	0.00413273	0.124429	0.57524		NC_060931.1	7	148558275	148558379	-
LOC107986721_1	LOC107986721	47.4381	-0.0179269	0.114447	0.705705	0.881448	NC_060931.1	7	148737735	148741640	-
LOC105375556_1	LOC105375556	1.32676	0.000629173	0.124131	0.938367		NC_060931.1	7	148851841	148853306	+
RNU6-1184P_1	RNU6-1184P	0.160173	0.00182031	0.124384	0.860362		NC_060931.1	7	149011841	149011948	+
RNA5SP249_1	RNA5SP249	0					NC_060931.1	7	149029930	149030028	+
RN7SL456P_1	RN7SL456P	0.925008	-0.00214207	0.124196	0.7749		NC_060931.1	7	149120025	149120319	+
LOC105375554_1	LOC105375554	725.917	0.0448106	0.093645	0.48196	0.755374	NC_060931.1	7	149561250	149618788	-
LOC124901859_2	LOC124901859	0.494437	-0.00476262	0.124465	0.362738		NC_060931.1	7	149569567	149569781	+
RN7SL72P_2	RN7SL72P	1.58749	0.00678791	0.124139	0.554412		NC_060931.1	7	149620198	149620466	+
LOC392145_2	LOC392145	8.42803	0.011253	0.122573	0.648072		NC_060931.1	7	149627698	149628283	+
LOC124901766_1	LOC124901766	388.877	0.0742733	0.114095	0.266138	0.57842	NC_060931.1	7	149725435	149754113	-
RPL32P17_1	RPL32P17	2.75345	0.00360437	0.123707	0.792104		NC_060931.1	7	149762232	149762738	+
C7orf33_1	C7orf33	379.376	0.173053	0.150824	0.0461201	0.230095	NC_060931.1	7	149772648	149797743	+
LOC105375557_1	LOC105375557	8.31871	0.00805202	0.122262	0.741862		NC_060931.1	7	149806309	149807641	-
LOC643438_1	LOC643438	18.2318	0.00123786	0.12088	0.967079		NC_060931.1	7	149819134	149819607	+
LOC100301516_1	LOC100301516	7.5571	-0.0140821	0.124207	0.439575		NC_060931.1	7	149831334	149832201	+
CUL1_1	CUL1	2685.32	-0.160635	0.230806	0.0361958	0.201302	NC_060931.1	7	149879652	149982884	+
EZH2_1	EZH2	1216.81	0.00428189	0.0836752	0.945477	0.982645	NC_060931.1	7	149989157	150066070	-
RNU7-20P_1	RNU7-20P	0.13738	0.00173903	0.124382	0.879949		NC_060931.1	7	150002789	150002843	+
LOC124901767_1	LOC124901767	46.4844	0.0794815	0.143668	0.144545	0.425641	NC_060931.1	7	150066968	150069575	+
RN7SL569P_1	RN7SL569P	2.09245	-0.00761411	0.124115	0.538737		NC_060931.1	7	150072005	150072292	+
RNY5_1	RNY5	3.51806	-0.0237554	0.127128	0.0734117		NC_060931.1	7	150123725	150123808	+
RNY4_1	RNY4	1.50713	-0.00917326	0.124518	0.351443		NC_060931.1	7	150145494	150145589	+
RNY3_1	RNY3	43.1997	-2.03536	0.641781	4.50563e-05	0.0220872	NC_060931.1	7	150165935	150166036	+
RNY1_1	RNY1	149.382	-1.55529	0.480641	3.51844e-05	0.0206936	NC_060931.1	7	150169312	150169424	-
GHET1_1	GHET1	31.9395	0.0160503	0.117302	0.704701	0.881079	NC_060931.1	7	150169703	150171605	+
PDIA4_1	PDIA4	4856.76	-0.587015	0.624916	0.00516005	0.0817571	NC_060931.1	7	150185192	150210630	-
RNU6-650P_1	RNU6-650P	4.08552	-0.0046057	0.12334	0.782543		NC_060931.1	7	150215178	150215292	+
COX6B1P1_1	COX6B1P1	2.78115	-0.0106936	0.124393	0.412848		NC_060931.1	7	150235990	150236430	+
ZNF786_1	ZNF786	682.437	-0.128134	0.154799	0.0860324	0.323156	NC_060931.1	7	150251767	150272854	-
ZNF425_1	ZNF425	609.368	0.0477991	0.103152	0.445726	0.730005	NC_060931.1	7	150284907	150308127	-
RN7SL521P_1	RN7SL521P	1.09921	-0.000567692	0.124018	0.953055		NC_060931.1	7	150307496	150307789	-
ZNF398_1	ZNF398	1753.29	-0.0428674	0.111429	0.449743	0.733106	NC_060931.1	7	150308211	150364850	+
LOC107986856_1	LOC107986856	65.3264	0.0428519	0.118449	0.419988	0.711389	NC_060931.1	7	150327156	150329188	-
LOC100420549_1	LOC100420549	17.3607	-0.0252142	0.123277	0.441539		NC_060931.1	7	150346254	150347247	+
ZNF282_1	ZNF282	1315.52	-0.163328	0.252892	0.0307886	0.183728	NC_060931.1	7	150377373	150408083	+
ZNF212_1	ZNF212	389.297	-0.102971	0.140844	0.134837	0.410481	NC_060931.1	7	150421475	150437430	+
ZNF783_1	ZNF783	443.919	-0.0255597	0.1074	0.653128	0.854772	NC_060931.1	7	150444011	150466766	+
LOC155060_1	LOC155060	223.342	-0.0883058	0.139571	0.158432	0.446054	NC_060931.1	7	150467053	150479085	+
TRC-GCA1-1_1	TRC-GCA1-1	0.455128	-0.00465992	0.12446	0.379572		NC_060931.1	7	150491964	150492035	+
TRC-GCA9-2_1	TRC-GCA9-2	1.49994	-0.00372917	0.124108	0.693894		NC_060931.1	7	150512902	150512973	+
NPM1P12_1	NPM1P12	15.083	-0.0418468	0.13031	0.186011		NC_060931.1	7	150515770	150516944	+
TRC-GCA13-1_1	TRC-GCA13-1	2.03469	0.0217624	0.126585	0.101164		NC_060931.1	7	150537474	150537545	-
TRY-GTA11-1_1	TRY-GTA11-1	0.160173	0.00182031	0.124384	0.860362		NC_060931.1	7	150538453	150538528	-
LOC124901770_1	LOC124901770	48.4543	0.0164288	0.114254	0.730754	0.894146	NC_060931.1	7	150551612	150554034	+
TRC-GCA18-1_1	TRC-GCA18-1	5.69805	0.0203735	0.125393	0.277375		NC_060931.1	7	150557554	150557625	-
TRC-GCA10-1_1	TRC-GCA10-1	1.34864	0.00490856	0.124259	0.551296		NC_060931.1	7	150559305	150559376	-
LOC105375559_1	LOC105375559	69.885	0.0490505	0.122558	0.346755	0.652725	NC_060931.1	7	150578859	150583277	-
LOC101928733_1	LOC101928733	26.6342	0.0668128	0.140919	0.131233	0.404662	NC_060931.1	7	150580000	150583252	+
TRC-GCA11-1_1	TRC-GCA11-1	2.02944	-0.00122554	0.123863	0.913755		NC_060931.1	7	150596982	150597053	-
ZNF777_1	ZNF777	813.647	-0.0880378	0.140613	0.154423	0.440326	NC_060931.1	7	150613213	150642913	-
ZNF746_1	ZNF746	1037.77	-0.205084	0.544111	0.00843792	0.0985823	NC_060931.1	7	150654556	150679673	-
TRC-GCA16-1_1	TRC-GCA16-1	3.68893	0.0236429	0.126708	0.141251		NC_060931.1	7	150728378	150728449	+
ZNF767P_1	ZNF767P	1277.36	0.0144521	0.0874812	0.817798	0.933709	NC_060931.1	7	150728994	150806665	-
TRC-GCA22-1_1	TRC-GCA22-1	3.05948	0.0152661	0.124896	0.302854		NC_060931.1	7	150738602	150738671	+
TRC-GCA15-1_1	TRC-GCA15-1	3.18565	0.0081327	0.123925	0.578462		NC_060931.1	7	150766630	150766701	+
TRC-GCA3-1_1	TRC-GCA3-1	2.57297	0.00111032	0.123573	0.938672		NC_060931.1	7	150770977	150771048	-
TRC-GCA23-1_1	TRC-GCA23-1	0.434933	0.00586522	0.124509	0.397276		NC_060931.1	7	150777118	150777189	-
TRC-GCA20-1_1	TRC-GCA20-1	2.7035	-0.00150068	0.123494	0.918637		NC_060931.1	7	150779859	150779930	+
TRS-AGA5-1_1	TRS-AGA5-1	1.66639	-0.000566762	0.124024	0.951353		NC_060931.1	7	150790277	150790348	+
TRC-GCA19-1_1	TRC-GCA19-1	2.28768	0.00457072	0.12372	0.744059		NC_060931.1	7	150794967	150795038	-
TRC-GCA9-3_1	TRC-GCA9-3	0.41214	0.00264051	0.124408	0.605402		NC_060931.1	7	150817561	150817632	+
TRC-GCA12-1_1	TRC-GCA12-1	9.48519	-0.00685138	0.12175	0.791791		NC_060931.1	7	150828844	150828915	-
TRC-GCA21-1_1	TRC-GCA21-1	3.49985	0.00338591	0.123275	0.842887		NC_060931.1	7	150846743	150846814	+
TRC-GCA17-1_1	TRC-GCA17-1	4.29892	-0.0185708	0.125034	0.316471		NC_060931.1	7	150873095	150873166	-
TRC-GCA9-4_1	TRC-GCA9-4	2.14577	0.0164286	0.125327	0.213723		NC_060931.1	7	150889584	150889655	+
KRBA1_1	KRBA1	270.802	-0.0677418	0.12802	0.226149	0.53368	NC_060931.1	7	150896867	150916494	+
ZNF467_1	ZNF467	392.797	-0.551922	0.380561	0.00383463	0.073571	NC_060931.1	7	150946102	150955498	-
SSPOP_1	SSPOP	741.08	0.102352	0.100273	0.147209	0.429872	NC_060931.1	7	150957942	151015873	+
ZNF862_1	ZNF862	425.296	-0.0732155	0.127624	0.228801	0.537113	NC_060931.1	7	151020282	151049591	+
ATP6V0E2-AS1_1	ATP6V0E2-AS1	53.3769	-0.0446854	0.127437	0.282136	0.594129	NC_060931.1	7	151049806	151055969	-
ATP6V0E2_1	ATP6V0E2	640.045	-0.745948	0.503326	0.0027755	0.0660282	NC_060931.1	7	151055071	151062678	+
ACTR3C_1	ACTR3C	5647.36	0.0720072	0.0916422	0.273451	0.586434	NC_060931.1	7	151063321	151501798	-
LOC124906617	LOC124906617	158.784	0.0794432	0.12721	0.217038	0.523438	NC_060931.1	7	151212481	151221886	+
LOC100134040_1	LOC100134040	36.3905	0.019457	0.116447	0.669177	0.863444	NC_060931.1	7	151219363	151223604	+
LOC124906618	LOC124906618	182.106	0.012405	0.105264	0.828032	0.937813	NC_060931.1	7	151240190	151252824	+
LRRC61_1	LRRC61	365.001	0.0804748	0.118538	0.232904	0.541818	NC_060931.1	7	151487758	151516408	+
ZBED10P_1	ZBED10P	9.26289	0.0148357	0.122829	0.568416		NC_060931.1	7	151508436	151510974	+
RARRES2_1	RARRES2	60.628	0.0546013	0.129148	0.255686	0.566763	NC_060931.1	7	151516581	151519881	-
LOC107986858_1	LOC107986858	295.78	0.0167517	0.101673	0.779987	0.917344	NC_060931.1	7	151520097	151536690	+
REPIN1-AS1_1	REPIN1-AS1	85.7859	-0.0120261	0.111782	0.808866	0.92979	NC_060931.1	7	151541040	151548089	-
REPIN1_1	REPIN1	1352.85	-0.989714	0.488901	0.000938937	0.050278	NC_060931.1	7	151546435	151552378	+
ZNF775_1	ZNF775	402.712	0.0113199	0.10762	0.837439	0.941702	NC_060931.1	7	151557672	151576951	+
ZNF775-AS1_1	ZNF775-AS1	24.7963	-0.00327116	0.118341	0.927424	0.97607	NC_060931.1	7	151558186	151562317	-
LOC728743_1	LOC728743	311.023	-0.00434112	0.103346	0.938833	0.98005	NC_060931.1	7	151579025	151590794	+
LINC00996_1	LINC00996	160.093	0.0952735	0.134869	0.160899	0.449649	NC_060931.1	7	151612008	151626492	+
GIMAP8_1	GIMAP8	413.291	0.0976869	0.129215	0.164187	0.454557	NC_060931.1	7	151628981	151657741	+
EIF2AP1_1	EIF2AP1	6.64514	0.0147096	0.123519	0.515978		NC_060931.1	7	151662406	151663491	-
STRADBP1_1	STRADBP1	8.46208	-0.031248	0.12777	0.194748		NC_060931.1	7	151690343	151692414	-
GIMAP7_1	GIMAP7	49.7495	0.0126678	0.113089	0.794297	0.923992	NC_060931.1	7	151693239	151699455	+
ALDH7A1P3_1	ALDH7A1P3	7.43538	-0.0023645	0.1225	0.910395		NC_060931.1	7	151719928	151720490	-
LOC107986860_1	LOC107986860	132.909	0.0564625	0.126302	0.28631	0.59846	NC_060931.1	7	151727398	151742384	-
GIMAP4_1	GIMAP4	115.698	0.142683	0.17804	0.0667774	0.279579	NC_060931.1	7	151745701	151752264	+
TRPC6P3_1	TRPC6P3	8.0063	-0.0193575	0.124195	0.416362		NC_060931.1	7	151786928	151787719	-
GIMAP6_1	GIMAP6	92.9562	0.0486827	0.116585	0.396022	0.691223	NC_060931.1	7	151798261	151805271	-
LOC124901774_1	LOC124901774	474.685	-0.000385881	0.0998226	0.992707	0.99766	NC_060931.1	7	151821214	151860623	-
EIF2AP3_1	EIF2AP3	2.61946	-0.00509255	0.123657	0.728432		NC_060931.1	7	151849743	151850828	-
GIMAP2_1	GIMAP2	128.307	0.0110677	0.104832	0.846734	0.94548	NC_060931.1	7	151858616	151866551	+
GIMAP1-GIMAP5_1	GIMAP1-GIMAP5	186.736	0.0218574	0.100676	0.718546	0.888052	NC_060931.1	7	151889523	151916554	+
GIMAP1_1	GIMAP1	36.4161	0.0570837	0.130419	0.239629	0.550083	NC_060931.1	7	151889523	151897194	+
GIMAP5_1	GIMAP5	35.6774	-0.00769919	0.11522	0.859465	0.950857	NC_060931.1	7	151910326	151916554	+
GIMAP3P_1	GIMAP3P	9.26799	0.00403775	0.121631	0.877189		NC_060931.1	7	151919833	151920639	-
BET1P1_1	BET1P1	6.48415	0.00472672	0.122786	0.819015		NC_060931.1	7	151922504	151924446	+
LOC105375566_1	LOC105375566	275.772	0.061891	0.104096	0.345538	0.651707	NC_060931.1	7	151934480	151955668	-
TMEM176B_1	TMEM176B	230.969	0.0154971	0.0970325	0.801577	0.926463	NC_060931.1	7	151964072	151974120	-
TMEM176A_1	TMEM176A	62.1795	-0.00336806	0.113233	0.94178	0.981446	NC_060931.1	7	151973529	151977889	+
LOC105375567_1	LOC105375567	761.32	0.0383407	0.0948646	0.53893	0.790089	NC_060931.1	7	151991742	152050152	-
AOC1_1	AOC1	113.538	0.0939402	0.135811	0.161724	0.450779	NC_060931.1	7	152025287	152034270	+
KCNH2_1	KCNH2	514.382	0.127404	0.112175	0.0895743	0.329673	NC_060931.1	7	152117824	152151201	-
LOC124901776_1	LOC124901776	10.4279	-0.00991262	0.122877	0.655575		NC_060931.1	7	152148198	152150235	+
NOS3_1	NOS3	330.94	0.144275	0.153601	0.0735677	0.296085	NC_060931.1	7	152163824	152187711	+
ATG9B_1	ATG9B	228.454	0.0866473	0.11792	0.209568	0.513606	NC_060931.1	7	152185332	152197622	-
ABCB8_1	ABCB8	687.905	-0.388387	0.685403	0.00852304	0.0990223	NC_060931.1	7	152201535	152220870	+
ASIC3_1	ASIC3	74.5468	0.0269086	0.113343	0.607679	0.832035	NC_060931.1	7	152221380	152225844	+
CDK5_1	CDK5	379.864	-0.119094	0.209431	0.0165073	0.132776	NC_060931.1	7	152226903	152230985	-
SLC4A2_1	SLC4A2	3324.61	-0.979709	0.46992	0.00079775	0.0491625	NC_060931.1	7	152231288	152249645	+
FASTK_1	FASTK	868.086	-1.17955	0.43048	0.000168218	0.0324471	NC_060931.1	7	152249742	152253927	-
TMUB1_1	TMUB1	373.586	-0.696306	0.443862	0.00265338	0.0654016	NC_060931.1	7	152254203	152256611	-
AGAP3_1	AGAP3	1338.11	-0.114186	0.157075	0.0987527	0.347178	NC_060931.1	7	152258976	152317511	+
GBX1_1	GBX1	488.895	0.0809771	0.104653	0.238112	0.54849	NC_060931.1	7	152321091	152340783	-
ASB10_1	ASB10	179.382	0.32667	0.18374	0.00567766	0.0840687	NC_060931.1	7	152348791	152360884	-
IQCA1L_1	IQCA1L	232.35	0.0728885	0.1081	0.278124	0.590466	NC_060931.1	7	152363965	152378590	-
ABCF2-H2BK1_1	ABCF2-H2BK1	863.613	-0.104539	0.180509	0.0378387	0.206658	NC_060931.1	7	152380955	152400321	-
H2BK1_1	H2BK1	25.2548	-0.0407998	0.126742	0.296719	0.60891	NC_060931.1	7	152380955	152383602	-
ABCF2_1	ABCF2	827.796	-0.102184	0.177849	0.0390285	0.210109	NC_060931.1	7	152384598	152400321	-
CHPF2_1	CHPF2	1104.95	-1.30715	0.441492	8.45902e-05	0.0276204	NC_060931.1	7	152405601	152411942	+
MIR671_1	MIR671	23.7739	-1.39873	0.689472	0.00104267	0.0517399	NC_060931.1	7	152411541	152411658	+
SMARCD3_1	SMARCD3	1234.77	-0.0554466	0.125487	0.209315	0.513301	NC_060931.1	7	152411900	152450299	-
LOC124901779_1	LOC124901779	38.3467	-0.0178019	0.119108	0.645712	0.851386	NC_060931.1	7	152412781	152414092	+
NUB1_1	NUB1	1775.29	-0.111368	0.180737	0.0501681	0.240755	NC_060931.1	7	152514799	152551295	+
WDR86_1	WDR86	406.244	0.105106	0.112882	0.141872	0.422011	NC_060931.1	7	152553952	152583552	-
WDR86-AS1_1	WDR86-AS1	66.5758	0.00403717	0.113152	0.995768	0.99867	NC_060931.1	7	152582001	152586194	+
CRYGN_1	CRYGN	110.784	0.0224174	0.111107	0.675619	0.866331	NC_060931.1	7	152601666	152613647	-
MIR3907_1	MIR3907	0.434933	0.00586522	0.124509	0.397276		NC_060931.1	7	152606323	152606473	-
RN7SL76P_1	RN7SL76P	7.85048	-0.0151068	0.123705	0.49073		NC_060931.1	7	152637481	152637769	-
RHEB_1	RHEB	2020.52	-0.12559	0.193594	0.0494043	0.238662	NC_060931.1	7	152638843	152692729	-
ETF1P2_1	ETF1P2	81.0225	-0.0309097	0.115272	0.544715	0.794034	NC_060931.1	7	152674590	152677156	+
PRKAG2_1	PRKAG2	4801.65	0.0385026	0.0756632	0.510375	0.772686	NC_060931.1	7	152728659	153049942	-
PRKAG2-AS2_1	PRKAG2-AS2	36.5128	0.0143688	0.116253	0.742989	0.899697	NC_060931.1	7	152978926	152983407	+
PRKAG2-AS1_1	PRKAG2-AS1	32.766	-0.172848	0.419276	0.003663	0.0726368	NC_060931.1	7	153049869	153052050	+
RNU6-604P_1	RNU6-604P	0.560045	0.00129846	0.124277	0.804315		NC_060931.1	7	153073156	153073255	+
LOC105375570_1	LOC105375570	99.7997	0.0524424	0.121533	0.340858	0.64772	NC_060931.1	7	153119911	153127870	-
LOC105375571_1	LOC105375571	20.5201	0.0383764	0.127036	0.287321		NC_060931.1	7	153128067	153129289	-
GALNTL5_1	GALNTL5	906.827	0.0566391	0.0944928	0.386976	0.684179	NC_060931.1	7	153129390	153192856	+
GALNT11_1	GALNT11	2206.15	-0.150031	0.200336	0.0480773	0.235284	NC_060931.1	7	153198601	153295227	+
LOC124901844_1	LOC124901844	0.900587	-0.0069734	0.124417	0.392037		NC_060931.1	7	153241817	153241922	-
YBX1P4_1	YBX1P4	15.8736	-0.00755909	0.120505	0.805807		NC_060931.1	7	153301724	153302544	+
KMT2C_1	KMT2C	5095.46	-0.0395988	0.0911592	0.503375	0.76876	NC_060931.1	7	153307815	153608900	-
SEPTIN7P6_1	SEPTIN7P6	46.0671	-0.0282804	0.11861	0.530344	0.785031	NC_060931.1	7	153540421	153541589	+
FABP5P3_1	FABP5P3	110.51	0.0237538	0.111072	0.658022	0.857345	NC_060931.1	7	153609792	153615911	+
CCT8L1P_1	CCT8L1P	11.0323	0.0537332	0.137658	0.0833292		NC_060931.1	7	153618113	153620172	+
LINC01003_1	LINC01003	26.1761	-0.0468713	0.134016	0.10395	0.356778	NC_060931.1	7	153637023	153638444	+
RPS20P19_1	RPS20P19	5.65892	0.00464133	0.122988	0.810109		NC_060931.1	7	153763944	153764457	-
RNA5SP250_1	RNA5SP250	8.71337	0.00550995	0.121819	0.830098		NC_060931.1	7	153766366	153766484	-
LOC124901846_1	LOC124901846	3.07091	0.00323923	0.123433	0.838221		NC_060931.1	7	153769316	153769423	+
RPL36AP28_1	RPL36AP28	27.2327	0.000270464	0.118808	0.995339	0.998428	NC_060931.1	7	153775552	153775908	-
LOC124900247_1	LOC124900247	1.37223	-0.0136315	0.125135	0.176154		NC_060931.1	7	153782724	153782845	+
XRCC2_1	XRCC2	526.739	0.0348394	0.0973034	0.58098	0.816505	NC_060931.1	7	153818164	153849721	-
ATP5PBP3_1	ATP5PBP3	13.2854	-0.00809533	0.120959	0.783179		NC_060931.1	7	153922157	153923295	+
RN7SL845P_1	RN7SL845P	4.50265	-0.0231321	0.126335	0.189147		NC_060931.1	7	153930926	153931215	+
ACTR3B_1	ACTR3B	1564.62	0.0407704	0.0763479	0.502406	0.768321	NC_060931.1	7	153933015	154028620	+
LOC124901802_1	LOC124901802	16.3529	0.0251771	0.123337	0.440587		NC_060931.1	7	154317282	154317665	-
LOC102723686_1	LOC102723686	1304.8	0.0556068	0.0877739	0.388855	0.685664	NC_060931.1	7	154354795	154476261	+
LOC105375577_1	LOC105375577	43.2608	-0.0258751	0.121227	0.50062	0.767204	NC_060931.1	7	154562394	154570212	+
LINC01287_1	LINC01287	107.079	0.0721391	0.127671	0.235193	0.544911	NC_060931.1	7	154573148	154585451	-
LOC105375578_1	LOC105375578	125.273	0.0688547	0.120455	0.274619	0.587509	NC_060931.1	7	154597177	154607809	-
PAXBP1P1_1	PAXBP1P1	4.21722	-0.00590192	0.123619	0.702533		NC_060931.1	7	154622630	154623076	+
LOC105375579_1	LOC105375579	5.06823	-0.00366106	0.122843	0.851913		NC_060931.1	7	154682231	154683510	+
DPP6_2	DPP6	13078.4	0.0910622	0.0907145	0.179736	0.476212	NC_060931.1	7	154922684	156069555	+
LOC107986722_1	LOC107986722	32.7927	0.00485641	0.115559	0.911232	0.970442	NC_060931.1	7	155029883	155040170	+
LOC101929998_1	LOC101929998	77.1084	-0.0250269	0.110454	0.642759	0.85026	NC_060931.1	7	155230067	155235052	-
LOC105375582_1	LOC105375582	65.8958	0.00151832	0.114815	0.973932	0.990749	NC_060931.1	7	155412470	155417233	-
LOC105375581_1	LOC105375581	125.176	0.00426309	0.103946	0.941241	0.981112	NC_060931.1	7	155790543	155800467	-
LOC105375580_1	LOC105375580	393.504	0.0144447	0.106127	0.798888	0.925519	NC_060931.1	7	156001013	156042861	-
PAXIP1-AS2_1	PAXIP1-AS2	262.544	-0.0359817	0.0999284	0.56214	0.805428	NC_060931.1	7	156103794	156124767	+
PAXIP1_1	PAXIP1	1161.5	-0.110677	0.128937	0.131023	0.404276	NC_060931.1	7	156118967	156178398	-
PAXIP1-DT_1	PAXIP1-DT	127.962	-0.16013	0.283374	0.0179661	0.138647	NC_060931.1	7	156178707	156180978	+
HTR5A-AS1_1	HTR5A-AS1	37.4317	-0.00965421	0.118725	0.79067	0.922363	NC_060931.1	7	156242667	156247155	-
HTR5A_1	HTR5A	145.126	0.00988303	0.105751	0.86133	0.951503	NC_060931.1	7	156245922	156263037	+
LOC105375584_1	LOC105375584	55.3998	0.0654749	0.133063	0.211905	0.516371	NC_060931.1	7	156344863	156348846	+
RN7SKP280_1	RN7SKP280	5.99951	-0.00548063	0.122802	0.789201		NC_060931.1	7	156357401	156357636	+
LOC124901785_1	LOC124901785	61.8896	0.00523599	0.110388	0.919425	0.973317	NC_060931.1	7	156398181	156402804	-
LOC105375587_1	LOC105375587	183.746	0.0286029	0.106207	0.626859	0.841402	NC_060931.1	7	156412672	156429729	-
LOC105375588_1	LOC105375588	50.5199	0.00228288	0.112708	0.963181	0.987751	NC_060931.1	7	156438451	156442236	-
LOC105375589_1	LOC105375589	3.22304	0.0114802	0.124306	0.434686		NC_060931.1	7	156442690	156443630	+
INSIG1-DT_1	INSIG1-DT	125.466	0.126148	0.158248	0.0903911	0.330982	NC_060931.1	7	156464158	156473259	-
INSIG1_1	INSIG1	408.433	-0.158891	0.296274	0.0128372	0.117881	NC_060931.1	7	156473431	156485788	+
LOC105375592_1	LOC105375592	696.958	0.156582	0.152319	0.0609737	0.266151	NC_060931.1	7	156485430	156517861	-
BLACE_1	BLACE	125.407	0.0808365	0.130734	0.201965	0.504512	NC_060931.1	7	156537317	156548593	-
LOC105375593_1	LOC105375593	77.751	0.0858007	0.141138	0.156818	0.443744	NC_060931.1	7	156544509	156551806	+
LINC03010_1	LINC03010	197.459	-0.0318531	0.106265	0.588873	0.821168	NC_060931.1	7	156562719	156582433	+
LOC105375594_1	LOC105375594	15.8276	0.0418831	0.129184	0.228442		NC_060931.1	7	156595285	156599414	+
EN2_1	EN2	84.3458	-0.113589	0.164795	0.0882368	0.326998	NC_060931.1	7	156638709	156645413	+
CNPY1_1	CNPY1	537.562	0.0978241	0.115883	0.170961	0.463692	NC_060931.1	7	156681736	156727153	-
RBM33-DT_1	RBM33-DT	210.324	-0.0872957	0.162783	0.0440556	0.224911	NC_060931.1	7	156822983	156825474	-
RBM33_1	RBM33	2333.73	-0.0959197	0.126525	0.170542	0.46335	NC_060931.1	7	156825729	156962514	+
SHH_1	SHH	487.944	-0.649083	0.403135	0.00254535	0.0646908	NC_060931.1	7	156983127	156995607	-
LOC389602_1	LOC389602	99.2795	0.0279817	0.113752	0.590103	0.822115	NC_060931.1	7	157148350	157155968	+
LOC105375597_1	LOC105375597	230.407	0.0205011	0.10862	0.710786	0.884613	NC_060931.1	7	157199664	157220385	+
LOC105375603_1	LOC105375603	34.4442	0.00181292	0.116777	0.965254	0.988565	NC_060931.1	7	157327523	157333483	-
LOC105375602_1	LOC105375602	140.485	0.151954	0.174643	0.0623799	0.269129	NC_060931.1	7	157334864	157345502	+
LOC105375601_1	LOC105375601	57.1397	0.0321805	0.117705	0.508347	0.771412	NC_060931.1	7	157381391	157390991	+
LOC124901790_1	LOC124901790	63.0573	0.000290507	0.114151	0.996172	0.998682	NC_060931.1	7	157391140	157396068	+
LOC124901791_1	LOC124901791	144.809	0.00618751	0.102788	0.91522	0.972068	NC_060931.1	7	157410784	157423471	+
LOC105375599_1	LOC105375599	14.8997	-0.0143634	0.122595	0.587041		NC_060931.1	7	157620148	157620787	-
LOC285889_1	LOC285889	103.618	0.10751	0.146921	0.121809	0.388286	NC_060931.1	7	157625566	157633383	-
RNF32-DT_1	RNF32-DT	2264.82	0.0529668	0.0766962	0.387165	0.684285	NC_060931.1	7	157659888	157828249	-
LOC112268012_1	LOC112268012	16.202	0.0560859	0.138194	0.096514		NC_060931.1	7	157711294	157712978	+
LINC00244_1	LINC00244	1.52992	-0.0102773	0.124577	0.333415		NC_060931.1	7	157728136	157728746	+
RPL26P23_1	RPL26P23	3.72823	-0.0234609	0.126707	0.139011		NC_060931.1	7	157821028	157821534	+
RNF32_1	RNF32	391.071	-0.0223635	0.0967507	0.715021	0.886812	NC_060931.1	7	157828488	157864843	+
LOC124906619	LOC124906619	59.949	0.0881097	0.144754	0.142178	0.422441	NC_060931.1	7	157842448	157848058	-
LMBR1_1	LMBR1	4112.36	-0.0748049	0.11704	0.226355	0.533872	NC_060931.1	7	157856727	158080951	-
RNU4-31P_1	RNU4-31P	1.43433	-0.0094855	0.124698	0.226863		NC_060931.1	7	158059860	158060000	+
LOC102723795_1	LOC102723795	498.914	0.0703423	0.108294	0.289308	0.601472	NC_060931.1	7	158081177	158109941	+
LOC105375604_1	LOC105375604	71.2962	0.069616	0.136188	0.187061	0.485508	NC_060931.1	7	158125268	158129944	-
LOC124906620	LOC124906620	52.9291	0.00483786	0.115736	0.917585	0.972776	NC_060931.1	7	158130272	158135405	+
NOM1_1	NOM1	590.081	-0.0783949	0.116853	0.238963	0.549498	NC_060931.1	7	158137572	158160981	+
MNX1_1	MNX1	134.311	-0.326437	0.418814	0.0122394	0.115011	NC_060931.1	7	158192588	158198404	-
MNX1-AS2_1	MNX1-AS2	14.4511	-0.0194494	0.123532	0.464897		NC_060931.1	7	158194042	158194855	+
MNX1-AS1_1	MNX1-AS1	154.913	-0.104557	0.164911	0.082952	0.316603	NC_060931.1	7	158198598	158204168	+
LOC645272_1	LOC645272	1.31098	-0.0136559	0.125321	0.0500432		NC_060931.1	7	158275886	158276155	-
LOC105375607_1	LOC105375607	178.283	0.0355232	0.104265	0.560414	0.80427	NC_060931.1	7	158298944	158311788	+
UBE3C_1	UBE3C	3865.42	-0.14061	0.202762	0.0580512	0.259691	NC_060931.1	7	158326736	158457202	+
RPS27AP12_1	RPS27AP12	4.12118	-0.000528366	0.123441	0.971014		NC_060931.1	7	158380147	158380683	+
LOC777650_1	LOC777650	44.8319	0.0184492	0.118275	0.65437	0.855227	NC_060931.1	7	158381495	158386344	-
RPL36AP30_1	RPL36AP30	10.2665	-0.0126813	0.12222	0.636301		NC_060931.1	7	158450862	158451241	-
LOC124901803_1	LOC124901803	85.8216	0.0805086	0.137251	0.177729	0.47299	NC_060931.1	7	158476094	158482961	-
DNAJB6_1	DNAJB6	2657.58	-0.109712	0.159525	0.0974767	0.345025	NC_060931.1	7	158524848	158605388	+
LOC101927914_1	LOC101927914	545.755	0.0970229	0.10203	0.167156	0.459192	NC_060931.1	7	158654262	158688272	+
LOC105375610_1	LOC105375610	238.133	0.117488	0.133355	0.116386	0.379151	NC_060931.1	7	158689926	158708124	+
PTPRN2_1	PTPRN2	13561.5	0.185431	0.111525	0.0215829	0.152627	NC_060931.1	7	158727687	159797184	-
MIR153-2_1	MIR153-2	0.369325	8.70954e-05	0.124298	0.951373		NC_060931.1	7	158762995	158763081	-
LOC105375615_1	LOC105375615	9.8054	0.010732	0.121792	0.698423		NC_060931.1	7	158798534	158801805	-
LOC105375614_1	LOC105375614	62.7976	0.0650641	0.129359	0.242217	0.552729	NC_060931.1	7	158802598	158807430	+
PTPRN2-AS1_1	PTPRN2-AS1	83.9825	0.0650227	0.127072	0.256928	0.568089	NC_060931.1	7	159045178	159055871	+
LOC124906621	LOC124906621	1.40113	0.0099727	0.124516	0.35868		NC_060931.1	7	159051145	159052062	-
LOC105375613_1	LOC105375613	12.2224	0.0237227	0.12385	0.424751		NC_060931.1	7	159177831	159179711	+
LOC124906622	LOC124906622	28.497	0.0419018	0.126485	0.305007	0.615657	NC_060931.1	7	159627448	159633656	-
MIR595_1	MIR595	0.457726	0.00597543	0.124516	0.382841		NC_060931.1	7	159742079	159742174	-
LINC01022_1	LINC01022	41.5429	0.0339518	0.120023	0.462528	0.742632	NC_060931.1	7	159799990	159801294	+
MIR5707_1	MIR5707	1.13852	-0.000727945	0.124022	0.939347		NC_060931.1	7	159800977	159801057	+
LOC124906623	LOC124906623	13.6557	0.00179581	0.120781	0.952634		NC_060931.1	7	159805570	159808513	-
LOC124906624	LOC124906624	9.09758	0.00239097	0.121516	0.928717		NC_060931.1	7	159809243	159811207	-
LOC124906650	LOC124906650	12.4678	-0.00752424	0.120787	0.800744		NC_060931.1	7	159811913	159813712	-
LOC124906651	LOC124906651	11.2032	0.0198479	0.123482	0.47032		NC_060931.1	7	159813770	159815605	-
LOC124906652	LOC124906652	29.8375	0.000669691	0.118192	0.986828	0.995849	NC_060931.1	7	159816425	159819586	-
LOC124906653	LOC124906653	31.5603	-0.039474	0.127219	0.281265	0.593182	NC_060931.1	7	159820073	159824248	-
THAP5P1_1	THAP5P1	19.1848	-0.0488239	0.132094	0.186536		NC_060931.1	7	159849205	159850774	-
NCAPG2_1	NCAPG2	1182.99	-0.0226428	0.0786135	0.710211	0.884217	NC_060931.1	7	159858401	159932192	-
RPL21P76_1	RPL21P76	5.62547	0.0184781	0.125045	0.317018		NC_060931.1	7	159943100	159943634	+
ESYT2_1	ESYT2	4147.39	-0.12485	0.208127	0.0334942	0.192083	NC_060931.1	7	159954852	160053446	-
DYNC2I1_1	DYNC2I1	1965.3	-0.00737151	0.0798041	0.902676	0.967216	NC_060931.1	7	160062945	160170830	+
LINC00689_1	LINC00689	176.89	0.0256555	0.105325	0.662723	0.859759	NC_060931.1	7	160234066	160252596	+
VIPR2_1	VIPR2	1208.98	0.107836	0.0990684	0.126603	0.397178	NC_060931.1	7	160254532	160371379	-
PIP5K1P2_1	PIP5K1P2	53.1088	-0.00527465	0.112971	0.910521	0.970128	NC_060931.1	7	160459432	160463764	+
RPL23AP53_1	RPL23AP53	453.699	-0.0510264	0.10981	0.408366	0.701405	NC_060932.1	8	5121	29123	-
ZNF596_1	ZNF596	207.876	-0.10671	0.140109	0.130766	0.40402	NC_060932.1	8	28942	44149	+
LOC124902052_1	LOC124902052	27.9409	-0.0805508	0.153351	0.0749836	0.299188	NC_060932.1	8	99987	103163	-
LOC105377773_1	LOC105377773	16.2654	-0.00965714	0.120448	0.760205		NC_060932.1	8	105231	108166	-
FAM87A_1	FAM87A	67.8895	0.0537039	0.124	0.314735	0.625338	NC_060932.1	8	172866	180111	-
FBXO25_1	FBXO25	1158.1	-0.151065	0.159599	0.0635222	0.272118	NC_060932.1	8	204109	275198	+
TDRP_1	TDRP	1099.15	-0.159055	0.216943	0.0425435	0.220792	NC_060932.1	8	287190	342875	-
ERICH1_2	ERICH1	1762.33	-0.0222101	0.0884825	0.712139	0.8854	NC_060932.1	8	412071	522796	-
LOC124906791	LOC124906791	15.318	0.0328885	0.125543	0.331449		NC_060932.1	8	449219	452410	-
DLGAP2_6	DLGAP2	9951.35	0.12158	0.0966877	0.0855061	0.322132	NC_060932.1	8	529208	1487141	+
LOC401442_2	LOC401442	9.26534	-0.00560635	0.122261	0.809052		NC_060932.1	8	530128	531965	+
LOC105377777_2	LOC105377777	63.1538	0.0543568	0.124929	0.304158	0.615122	NC_060932.1	8	671078	675101	-
LOC124900249_2	LOC124900249	32.2908	0.0682221	0.143244	0.109725	0.366912	NC_060932.1	8	895041	900144	+
LOC286083_2	LOC286083	29.3071	0.0973142	0.171616	0.0451493	0.227631	NC_060932.1	8	1084388	1090961	-
LOC105379585_2	LOC105379585	103.977	0.110515	0.15487	0.107955	0.363381	NC_060932.1	8	1162539	1182145	+
LOC105377775_3	LOC105377775	64.3439	0.0039908	0.113764	0.931358	0.977103	NC_060932.1	8	1206255	1214238	-
LOC105379586_3	LOC105379586	48.7742	0.0178998	0.114429	0.70858	0.883212	NC_060932.1	8	1207272	1218586	+
DLGAP2-AS1_4	DLGAP2-AS1	673.177	0.0667236	0.104543	0.315834	0.626513	NC_060932.1	8	1344387	1400752	-
LOC124901870_2	LOC124901870	16.7044	0.0396908	0.129215	0.210767		NC_060932.1	8	1454715	1457171	-
LOC100130321_2	LOC100130321	3.06752	0.00883159	0.123905	0.561977		NC_060932.1	8	1508829	1509566	+
LOC105377778_2	LOC105377778	235.371	0.0583706	0.117304	0.33649	0.644369	NC_060932.1	8	1521484	1534334	-
CLN8-AS1_2	CLN8-AS1	298.302	-0.144659	0.277515	0.00667211	0.0886575	NC_060932.1	8	1540630	1543273	-
CLN8_2	CLN8	707.618	-0.130888	0.199667	0.0568901	0.2568	NC_060932.1	8	1542478	1565133	+
MIR3674_2	MIR3674	0.697425	0.00266899	0.124297	0.63296		NC_060932.1	8	1579251	1579318	+
LOC105377779_2	LOC105377779	46.8785	0.0107111	0.116193	0.8031	0.927028	NC_060932.1	8	1588928	1592251	-
MIR596_2	MIR596	2.48299	-0.00908697	0.124429	0.398748		NC_060932.1	8	1595732	1595808	+
ARHGEF10_2	ARHGEF10	2289.64	-0.0437855	0.0990848	0.48706	0.758234	NC_060932.1	8	1602426	1736745	+
LOC100131395_2	LOC100131395	66.9346	0.0285017	0.115005	0.573649	0.811674	NC_060932.1	8	1712048	1720849	-
KBTBD11-AS1_2	KBTBD11-AS1	26.8858	-0.00819869	0.121123	0.776578	0.915737	NC_060932.1	8	1749972	1752138	-
KBTBD11-OT1_2	KBTBD11-OT1	43.3663	0.0210259	0.116572	0.643878	0.850418	NC_060932.1	8	1750190	1755237	+
KBTBD11_2	KBTBD11	552.228	-0.143123	0.178226	0.0643531	0.274009	NC_060932.1	8	1752470	1785512	+
MYOM2_2	MYOM2	1250.91	0.1168	0.100827	0.103487	0.356158	NC_060932.1	8	1823634	1924189	+
MIR7160_2	MIR7160	0.160173	0.00182031	0.124384	0.860362		NC_060932.1	8	1855073	1855124	+
LOC105377781_2	LOC105377781	444.009	0.174601	0.136932	0.0410054	0.215933	NC_060932.1	8	1935384	1979970	+
LOC105377782_2	LOC105377782	89.407	0.0543258	0.12202	0.32856	0.637935	NC_060932.1	8	1981629	1989632	+
LOC105377783_2	LOC105377783	102.451	0.035523	0.116077	0.496133	0.763905	NC_060932.1	8	2027583	2038407	+
LOC105377784_2	LOC105377784	61.2741	0.145416	0.20453	0.0506263	0.24201	NC_060932.1	8	2219730	2229017	-
LINC03021_2	LINC03021	1952.83	0.0546617	0.0916461	0.399271	0.694144	NC_060932.1	8	2283639	2482124	-
LOC107986865_1	LOC107986865	58.1694	0.0220143	0.113612	0.66088	0.858721	NC_060932.1	8	2414653	2420000	+
LOC105377785_2	LOC105377785	2631.93	0.0417019	0.0887629	0.515408	0.775175	NC_060932.1	8	2480629	2778167	+
LOC124901871_1	LOC124901871	225.773	0.108442	0.132799	0.136146	0.412543	NC_060932.1	8	2654885	2677546	-
CSMD1_1	CSMD1	18476.1	0.038757	0.0855019	0.543542	0.793226	NC_060932.1	8	2689262	4747707	-
LOC105377791_1	LOC105377791	144.818	0.0248563	0.111267	0.644236	0.850676	NC_060932.1	8	3163635	3180992	+
RNA5SP251_1	RNA5SP251	2.88986	-0.00468063	0.123555	0.760143		NC_060932.1	8	3455260	3455396	+
LOC105377790_1	LOC105377790	52.4039	0.0523486	0.123975	0.319643	0.63	NC_060932.1	8	3615618	3623494	+
LOC105377789_1	LOC105377789	54.4732	0.0920658	0.151105	0.118592	0.382758	NC_060932.1	8	4280975	4290907	+
PAICSP4_1	PAICSP4	506.372	0.0255029	0.100356	0.668521	0.86294	NC_060932.1	8	4540086	4594740	+
RSL24D1P7_1	RSL24D1P7	6.80597	0.00809841	0.122863	0.70767		NC_060932.1	8	4824079	4825711	-
LOC107986907_1	LOC107986907	286.419	0.121272	0.130032	0.109797	0.366983	NC_060932.1	8	4866056	4899718	-
LOC124900260_1	LOC124900260	0					NC_060932.1	8	4882184	4882317	-
RN7SL318P_1	RN7SL318P	0.54353	0.00243408	0.124244	0.732456		NC_060932.1	8	4896317	4896613	-
RPL23AP54_1	RPL23AP54	3.09368	0.0270753	0.127792	0.094399		NC_060932.1	8	5230184	5230644	+
LOC105377793_1	LOC105377793	92.3357	-0.00654057	0.106912	0.903856	0.967961	NC_060932.1	8	5287744	5299318	+
LOC105377794_1	LOC105377794	9.54277	0.786658	1.80349	0.00729001		NC_060932.1	8	5348560	5350568	-
LOC392180_1	LOC392180	5.90284	0.0157547	0.124214	0.43092		NC_060932.1	8	5602391	5603590	+
LOC124906797	LOC124906797	120.043	-0.00559576	0.104566	0.921279	0.973869	NC_060932.1	8	5611974	5632140	-
LOC105377795_1	LOC105377795	1061.77	0.00900917	0.0853222	0.876595	0.956496	NC_060932.1	8	5645101	5757634	-
RN7SKP159_1	RN7SKP159	0					NC_060932.1	8	5664381	5664611	-
LOC105377796_1	LOC105377796	52.7601	0.0617305	0.128907	0.250054	0.56119	NC_060932.1	8	5784717	5790399	-
LOC105377797_1	LOC105377797	89.1004	0.0643269	0.124811	0.273244	0.586245	NC_060932.1	8	5811503	5819559	-
MCPH1-DT_2	MCPH1-DT	64.9606	-0.193894	0.337364	0.0199332	0.146515	NC_060932.1	8	6158131	6161128	-
MCPH1_3	MCPH1	3449.79	-0.0014676	0.0843929	0.976774	0.991928	NC_060932.1	8	6161207	6402976	+
LOC101928016_2	LOC101928016	28.8498	0.0604593	0.135321	0.180204	0.476573	NC_060932.1	8	6228333	6231178	-
ANGPT2_1	ANGPT2	653.884	-0.00194775	0.0922397	0.973729	0.990746	NC_060932.1	8	6254102	6317682	-
MCPH1-AS1_2	MCPH1-AS1	1170.88	0.0445454	0.0927707	0.480542	0.754775	NC_060932.1	8	6370060	6463606	-
MIR8055_2	MIR8055	0					NC_060932.1	8	6376589	6376685	-
AGPAT5_2	AGPAT5	1015.36	-0.164192	0.230922	0.03813	0.207271	NC_060932.1	8	6464039	6516588	+
LOC100422495_2	LOC100422495	8.62757	0.0114387	0.122317	0.659102		NC_060932.1	8	6473722	6476404	+
MIR4659A_2	MIR4659A	0.245977	-0.00163057	0.124392	0.711918		NC_060932.1	8	6500238	6500318	+
MIR4659B_2	MIR4659B	0.65461	-0.00311646	0.124272	0.632774		NC_060932.1	8	6500242	6500314	-
LOC124901872_2	LOC124901872	108.346	0.0786775	0.128415	0.215222	0.520978	NC_060932.1	8	6535956	6544119	+
LOC107986909_2	LOC107986909	30.8256	0.0290729	0.120363	0.495359	0.763452	NC_060932.1	8	6560251	6563139	-
XKR5_2	XKR5	282.467	0.0704959	0.107639	0.291653	0.603916	NC_060932.1	8	6563754	6590758	-
GS1-24F4.2_2	GS1-24F4.2	128.728	0.0428343	0.115373	0.444372	0.728877	NC_060932.1	8	6590788	6597686	+
DEFB1_2	DEFB1	132.428	-0.0530899	0.116181	0.368712	0.670048	NC_060932.1	8	6625781	6633102	-
DEFA6_2	DEFA6	17.825	-0.0149483	0.121075	0.637545		NC_060932.1	8	6679697	6681075	-
DEFA4_2	DEFA4	11.5054	-0.0188575	0.123944	0.439268		NC_060932.1	8	6690512	6692998	-
DEFA8P_2	DEFA8P	2.73488	0.0223631	0.126364	0.164432		NC_060932.1	8	6705395	6706268	-
DEFA9P_2	DEFA9P	3.06147	-0.0144726	0.124853	0.303757		NC_060932.1	8	6713955	6714827	-
DEFA10P_2	DEFA10P	19.8841	-0.0457286	0.130628	0.204964		NC_060932.1	8	6722806	6723778	-
LOC124901873_2	LOC124901873	92.1946	0.0592287	0.119927	0.319394	0.629764	NC_060932.1	8	6728551	6733206	+
DEFA1_2	DEFA1	23.0891	0.00142494	0.118447	0.96992	0.989812	NC_060932.1	8	6732309	6734752	-
DEFT1P_2	DEFT1P	13.8434	0.0116993	0.12101	0.705699		NC_060932.1	8	6741845	6744387	-
LOC124901874_2	LOC124901874	43.9341	0.0401527	0.122896	0.379574	0.678321	NC_060932.1	8	6749087	6752316	+
DEFA1B_2	DEFA1B	21.6527	-0.0166327	0.119848	0.648011	0.852381	NC_060932.1	8	6751419	6753858	-
DEFT1P2_2	DEFT1P2	15.9532	-0.00522756	0.121108	0.851461		NC_060932.1	8	6760954	6763495	-
LOC124901875_2	LOC124901875	42.5327	0.0258344	0.120933	0.511983	0.773278	NC_060932.1	8	6768215	6771433	+
DEFA3_2	DEFA3	21.0376	0.0104929	0.119017	0.773026	0.913861	NC_060932.1	8	6770536	6772968	-
DEFA11P_2	DEFA11P	2.66928	0.0128905	0.124471	0.391785		NC_060932.1	8	6783272	6784160	-
DEFA5_2	DEFA5	12.7196	0.0171077	0.122222	0.567939		NC_060932.1	8	6809926	6811358	-
LOC105377799_2	LOC105377799	11.5079	0.0247717	0.124323	0.394619		NC_060932.1	8	6826329	6827916	+
LOC124906727	LOC124906727	145.975	8.90603e-05	0.101473	0.999679	0.999931	NC_060932.1	8	6866589	6873594	+
RPS3AP30_2	RPS3AP30	5.84881	-0.0154443	0.1241	0.443696		NC_060932.1	8	6877434	6878282	+
LOC105377803_2	LOC105377803	709.572	0.0877477	0.0962025	0.198992	0.501033	NC_060932.1	8	6893117	6943977	+
SNRPCP6_2	SNRPCP6	19.5464	0.0477366	0.131144	0.204504		NC_060932.1	8	6897655	6898436	-
SNRPCP15_2	SNRPCP15	13.3326	0.0391172	0.129534	0.191677		NC_060932.1	8	6925150	6925925	+
RPS3AP33_2	RPS3AP33	5.98359	-0.0283865	0.127389	0.175447		NC_060932.1	8	6945348	6946196	-
LOC101928095_2	LOC101928095	158.446	0.104118	0.141521	0.134948	0.410506	NC_060932.1	8	6961579	6974227	-
LOC441320_2	LOC441320	1.99364	0.00701836	0.123996	0.591483		NC_060932.1	8	6984308	6984678	-
OR7E125P_2	OR7E125P	3.46303	0.00363048	0.123268	0.832912		NC_060932.1	8	6992638	6993606	-
FAM90A3P_1	FAM90A3P	8.91371	0.00544309	0.1217	0.834892		NC_060932.1	8	7001256	7006488	+
LINC00965_2	LINC00965	9.69094	-0.00362167	0.121524	0.888727		NC_060932.1	8	7006631	7009528	-
FAM90A9_2	FAM90A9	1.84222	0.00507045	0.123863	0.69635		NC_060932.1	8	7010562	7013572	+
FAM90A11P_2	FAM90A11P	1.70484	0.00212824	0.123808	0.862783		NC_060932.1	8	7016372	7019548	+
LOC124906723	LOC124906723	1.84222	0.00507045	0.123863	0.69635		NC_060932.1	8	7023994	7027067	+
FAM66B_1	FAM66B	4378.26	0.0881929	0.0863468	0.176184	0.471255	NC_060932.1	8	7027724	7618755	-
DEFB109B_2	DEFB109B	118.839	0.00304568	0.106711	0.956507	0.98597	NC_060932.1	8	7038512	7049075	+
LOC124906719	LOC124906719	138.864	0.0745702	0.121151	0.249556	0.560634	NC_060932.1	8	7053314	7083884	-
USP17L1_2	USP17L1	6.07893	0.0244706	0.126041	0.253451		NC_060932.1	8	7061366	7062958	+
USP17L4_1	USP17L4	6.74757	0.0191842	0.124674	0.36931		NC_060932.1	8	7066094	7067686	+
LOC402329_1	LOC402329	3.67853	-0.0204082	0.126247	0.118183		NC_060932.1	8	7070807	7072001	+
ZNF705G_3	ZNF705G	114.508	0.0338597	0.108501	0.560361	0.804266	NC_060932.1	8	7084498	7114544	-
DEFB108C_3	DEFB108C	18.7339	0.0227282	0.121507	0.527057		NC_060932.1	8	7102125	7106634	+
DEFB4B_3	DEFB4B	21.9118	0.014236	0.119055	0.705758	0.881448	NC_060932.1	8	7143841	7145853	-
HSPD1P3_2	HSPD1P3	25.226	0.0281707	0.121013	0.489365	0.75961	NC_060932.1	8	7147776	7150018	+
DEFB103B_3	DEFB103B	9.55163	0.0240866	0.124583	0.37906		NC_060932.1	8	7157879	7159340	-
SPAG11B_3	SPAG11B	67.6931	0.0227352	0.112576	0.660065	0.858398	NC_060932.1	8	7176751	7192550	-
DEFB104B_3	DEFB104B	16.154	0.0258988	0.123169	0.444254		NC_060932.1	8	7199315	7204090	-
DEFB106B_3	DEFB106B	12.5973	0.0171811	0.121951	0.57764		NC_060932.1	8	7211498	7215418	-
DEFB105B_3	DEFB105B	9.89822	-0.0113906	0.122089	0.66849		NC_060932.1	8	7216697	7218608	+
DEFB107A_2	DEFB107A	35.0813	0.0748627	0.14306	0.138081	0.41581	NC_060932.1	8	7224861	7228864	+
LOC124906728	LOC124906728	2.20907	0.00425334	0.123824	0.742801		NC_060932.1	8	7239898	7240379	+
LOC124906795	LOC124906795	35.324	0.0112076	0.116378	0.793146	0.923459	NC_060932.1	8	7244762	7247950	+
PRR23D2_2	PRR23D2	30.1775	0.0401129	0.125506	0.328444	0.637812	NC_060932.1	8	7259192	7262014	+
LOC124906726	LOC124906726	57.9278	0.187303	0.258699	0.0323421	0.188419	NC_060932.1	8	7271041	7303648	+
LOC124906715	LOC124906715	1.92803	-0.00141949	0.123714	0.912315		NC_060932.1	8	7276203	7279271	-
FAM90A16_2	FAM90A16	1.68205	0.00194285	0.123796	0.875637		NC_060932.1	8	7283912	7286922	-
LOC124906716	LOC124906716	2.22558	0.00464295	0.123705	0.743699		NC_060932.1	8	7291500	7295188	-
FAM90A8_1	FAM90A8	0.752682	-0.00042856	0.124119	0.958978		NC_060932.1	8	7299216	7302226	-
LOC124906725	LOC124906725	67.6436	0.258256	0.301178	0.0198792	0.146328	NC_060932.1	8	7303713	7343849	+
LOC124906717	LOC124906717	2.0882	0.00174309	0.123654	0.899049		NC_060932.1	8	7306812	7309944	-
LOC124906721	LOC124906721	0.434933	0.00586522	0.124509	0.397276		NC_060932.1	8	7322170	7325185	-
LOC124906722	LOC124906722	1.03797	-0.00418196	0.124133	0.658868		NC_060932.1	8	7329821	7332831	-
LOC124906724	LOC124906724	1.03797	-0.00418196	0.124133	0.658868		NC_060932.1	8	7337472	7341097	-
OR7E96P_2	OR7E96P	4.2812	-0.00306192	0.123084	0.864869		NC_060932.1	8	7349819	7350787	+
LOC124906718	LOC124906718	1645.15	0.0851279	0.100012	0.218263	0.524524	NC_060932.1	8	7368373	7496988	+
LOC124906720	LOC124906720	5.12857	0.00572126	0.122822	0.781365		NC_060932.1	8	7405564	7406604	+
FAM86B2-DT_2	FAM86B2-DT	895.656	0.0651161	0.0924983	0.32285	0.632875	NC_060932.1	8	7409970	7539857	-
LOC124900625_1	LOC124900625	108.21	-0.0473616	0.117029	0.399638	0.694492	NC_060932.1	8	7540487	7551362	+
ALG1L11P_1	ALG1L11P	29.3149	0.0198027	0.118176	0.638698	0.847938	NC_060932.1	8	7551791	7555810	-
FAM90A2P_2	FAM90A2P	30.6511	0.0353785	0.122647	0.406364	0.699932	NC_060932.1	8	7557244	7561057	+
USP17L2_1	USP17L2	11.9515	-0.00473494	0.120769	0.870558		NC_060932.1	8	7595654	7598068	+
LOC124906714	LOC124906714	4.37152	0.000763041	0.123007	0.968364		NC_060932.1	8	7600474	7602066	+
LOC124900627_1	LOC124900627	33.3636	0.00652168	0.11711	0.873714	0.955963	NC_060932.1	8	7619010	7626495	-
DEFB108D_1	DEFB108D	31.2142	0.0271814	0.120708	0.504651	0.76927	NC_060932.1	8	7634990	7639484	+
RNA5SP253_1	RNA5SP253	0.346532	-0.000139928	0.1243	0.931423		NC_060932.1	8	7647067	7647116	+
DEFB130A_2	DEFB130A	49.9267	-0.0165744	0.119075	0.66567	0.861494	NC_060932.1	8	7662435	7669789	+
DEFB131C_2	DEFB131C	47.8436	-0.0322081	0.117631	0.506518	0.770243	NC_060932.1	8	7684562	7690683	+
LOC105379246_2	LOC105379246	34.6014	-0.000455193	0.116553	0.989891	0.996852	NC_060932.1	8	7687646	7690697	-
OR7E160P_2	OR7E160P	487.925	0.0376102	0.0925053	0.554753	0.800244	NC_060932.1	8	7699546	7742662	+
LOC105379245_2	LOC105379245	36.6208	0.0446251	0.124237	0.341922	0.648579	NC_060932.1	8	7733711	7738160	-
DEFB131E_2	DEFB131E	1.97361	-0.000797906	0.123788	0.946806		NC_060932.1	8	7736211	7736893	+
DEFB134_2	DEFB134	38.0144	0.0107008	0.115381	0.810487	0.930727	NC_060932.1	8	7739516	7747095	+
LOC100421446_2	LOC100421446	5.337	-0.00635171	0.122978	0.748863		NC_060932.1	8	7740764	7741439	-
DEFB135_2	DEFB135	30.5529	0.0423072	0.124948	0.336365	0.644301	NC_060932.1	8	7755679	7758013	-
DEFB136_2	DEFB136	2.56612	-0.00411607	0.123676	0.769601		NC_060932.1	8	7765666	7766328	+
LOC105379244_2	LOC105379244	68.2588	0.0883628	0.143531	0.146563	0.428999	NC_060932.1	8	7791713	7797707	-
TRE-CTC11-1_2	TRE-CTC11-1	0					NC_060932.1	8	7804337	7804408	-
OR7E161P_2	OR7E161P	2.16773	-0.00392339	0.123965	0.728762		NC_060932.1	8	7810716	7811711	+
OR7E158P_2	OR7E158P	4.30642	0.0214458	0.126198	0.164465		NC_060932.1	8	7819487	7820384	+
CTSB_2	CTSB	4450.79	-0.912034	0.466154	0.00112646	0.0524343	NC_060932.1	8	7872212	7897789	+
FDFT1_2	FDFT1	1975.74	-0.117778	0.188782	0.0456643	0.228813	NC_060932.1	8	7900999	7944714	-
LOC105379243_2	LOC105379243	161.788	0.0527895	0.108547	0.403199	0.697304	NC_060932.1	8	7937822	7953326	+
SUB1P1_2	SUB1P1	42.1506	-0.0226833	0.118027	0.600441	0.828197	NC_060932.1	8	7949024	7950357	-
NEIL2_2	NEIL2	492.912	-0.0894819	0.158941	0.0853085	0.321764	NC_060932.1	8	7952965	7970597	-
LINC02905_2	LINC02905	38.5011	0.0575106	0.130884	0.233969	0.543484	NC_060932.1	8	7977065	7979031	-
GATA4_2	GATA4	1022.62	0.0392665	0.0825938	0.531169	0.785416	NC_060932.1	8	7980285	8063322	-
SNORA99_2	SNORA99	0.998658	-0.00349584	0.12415	0.692478		NC_060932.1	8	8034720	8034916	-
LOC124906729	LOC124906729	25.8224	0.0546719	0.133976	0.178532	0.474249	NC_060932.1	8	8058298	8061522	-
LOC105379242_2	LOC105379242	298.053	0.274634	0.167121	0.00967605	0.103443	NC_060932.1	8	8090922	8108000	-
LINC00208_2	LINC00208	23.408	0.0532385	0.134456	0.15974	0.447982	NC_060932.1	8	8158926	8163743	-
BLK_2	BLK	880.181	0.123719	0.0966623	0.0816079	0.314079	NC_060932.1	8	8175675	8245838	-
LOC105379241_2	LOC105379241	46.6456	0.014128	0.117547	0.732143	0.894564	NC_060932.1	8	8182234	8187767	+
FAM167A_2	FAM167A	1495.87	-0.115035	0.198376	0.024496	0.161905	NC_060932.1	8	8273481	8319261	+
FAM167A-AS1_2	FAM167A-AS1	827.086	0.0932537	0.0951748	0.179472	0.47583	NC_060932.1	8	8302066	8370640	-
RNU6-1084P_2	RNU6-1084P	0.668642	-0.00351773	0.12429	0.60203		NC_060932.1	8	8348178	8348284	+
RN7SL293P_2	RN7SL293P	1.61995	0.00153549	0.123915	0.890373		NC_060932.1	8	8359368	8359648	-
TDH_2	TDH	349.651	0.0555048	0.103008	0.392302	0.688346	NC_060932.1	8	8370590	8399377	-
TDH-AS1_2	TDH-AS1	17.5299	-0.0824321	0.161209	0.0268229		NC_060932.1	8	8391526	8393266	+
SLC35G5_2	SLC35G5	23.4278	-0.00881404	0.118958	0.80469	0.92766	NC_060932.1	8	8406654	8408002	-
MTMR9_2	MTMR9	918.676	-0.22629	0.277495	0.0230579	0.157634	NC_060932.1	8	8410868	8454196	-
LINC00529_2	LINC00529	419.909	0.0299352	0.101805	0.615192	0.835019	NC_060932.1	8	8454981	8491763	+
RPL19P13_2	RPL19P13	4.67685	-0.0200584	0.125513	0.257126		NC_060932.1	8	8482339	8483027	-
XKR6_2	XKR6	3725.57	0.112686	0.101855	0.115321	0.376986	NC_060932.1	8	8537206	8842990	+
RPL17P29_2	RPL17P29	2.62369	0.0128758	0.124441	0.399792		NC_060932.1	8	8563373	8563979	-
LOC101929269_2	LOC101929269	35.6768	0.0185644	0.117319	0.666938	0.862201	NC_060932.1	8	8671926	8676363	+
MIR598_2	MIR598	0					NC_060932.1	8	8703709	8703805	+
LOC124906730	LOC124906730	67.382	0.219219	0.274159	0.026533	0.169593	NC_060932.1	8	8705971	8716201	+
LOC101929248_2	LOC101929248	89.7872	0.0835339	0.134182	0.185246	0.483245	NC_060932.1	8	8882469	8888595	-
PINX1-DT_2	PINX1-DT	57.9305	0.00511739	0.110876	0.91933	0.973317	NC_060932.1	8	8892540	8899021	-
PINX1_2	PINX1	959.996	-0.0780755	0.117655	0.239547	0.550031	NC_060932.1	8	8899172	8974128	+
MIR1322_2	MIR1322	0					NC_060932.1	8	8913506	8913576	+
LOC102723313_2	LOC102723313	459.666	-0.0301533	0.103362	0.611441	0.833488	NC_060932.1	8	8966103	9009782	-
SOX7_2	SOX7	76.2921	-0.0457383	0.123934	0.340518	0.647632	NC_060932.1	8	9008562	9015305	+
C8orf74_2	C8orf74	353.237	0.0896188	0.12061	0.194566	0.494925	NC_060932.1	8	9038498	9066367	-
RNA5SP252_2	RNA5SP252	0					NC_060932.1	8	9052397	9052515	-
MIR4286_2	MIR4286	1.128	0.0059556	0.124294	0.504902		NC_060932.1	8	9071917	9072009	-
RP1L1_2	RP1L1	645.39	0.0998529	0.105596	0.15933	0.447467	NC_060932.1	8	9083816	9132787	+
LOC105379237_2	LOC105379237	36.02	0.021249	0.117499	0.630064	0.843227	NC_060932.1	8	9158051	9160410	+
PRSS55_2	PRSS55	355.93	0.085635	0.116692	0.213993	0.519342	NC_060932.1	8	9184962	9213620	-
PRSS51_2	PRSS51	867.941	0.062637	0.108275	0.337967	0.645216	NC_060932.1	8	9191405	9257428	+
LINC03022_2	LINC03022	92.4041	0.0178941	0.108612	0.743921	0.900032	NC_060932.1	8	9257184	9264596	-
RNU6-729P_2	RNU6-729P	0.209152	-0.00158698	0.124391	0.711918		NC_060932.1	8	9262832	9262938	-
PRSS52P_2	PRSS52P	2.98511	0.00910292	0.123887	0.560516		NC_060932.1	8	9264116	9264372	+
MSRA_2	MSRA	4570.82	0.0762568	0.0821882	0.234817	0.544355	NC_060932.1	8	9310290	9686356	-
LOC100420053_2	LOC100420053	19.6682	-0.0101217	0.119766	0.766672		NC_060932.1	8	9401553	9402425	+
LOC105379235_2	LOC105379235	744.792	0.0665721	0.10114	0.331651	0.640056	NC_060932.1	8	9684754	9757046	+
MSRA-DT_2	MSRA-DT	75.5842	0.0733718	0.129449	0.224545	0.532002	NC_060932.1	8	9687588	9702796	+
LOC124902082_2	LOC124902082	10.4847	0.0383095	0.129366	0.191914		NC_060932.1	8	9809134	9809237	+
MIR124-1_2	MIR124-1	3.31429	-0.0137285	0.124571	0.368348		NC_060932.1	8	9837486	9837570	+
MIR124-1HG_2	MIR124-1HG	40.8418	0.079733	0.144381	0.13848	0.416309	NC_060932.1	8	9837629	9840894	+
LOC124902085_2	LOC124902085	1.70921	0.00664614	0.124134	0.556664		NC_060932.1	8	9874291	9874394	+
TNKS_2	TNKS	3381.79	-0.100557	0.120985	0.158261	0.445747	NC_060932.1	8	9959097	10187973	-
MIR597_2	MIR597	0					NC_060932.1	8	10002196	10002292	-
LOC100420404_2	LOC100420404	58.7006	0.0231329	0.115934	0.624985	0.840331	NC_060932.1	8	10287080	10289612	-
LOC105379231_2	LOC105379231	654.651	0.0397812	0.087644	0.53243	0.786214	NC_060932.1	8	10329990	10380644	-
LOC124901884_2	LOC124901884	72.5219	-0.0301892	0.11384	0.563861	0.80659	NC_060932.1	8	10357598	10364099	+
LOC105379230_2	LOC105379230	30.4198	0.00595716	0.117461	0.880222	0.957788	NC_060932.1	8	10368621	10372410	+
RNU6-526P_2	RNU6-526P	0.209152	-0.00158698	0.124391	0.711918		NC_060932.1	8	10372737	10372842	+
LOC157273_2	LOC157273	151.785	0.0454157	0.122569	0.362001	0.665063	NC_060932.1	8	10408852	10418896	-
RNU6-1151P_2	RNU6-1151P	4.03904	-0.026692	0.127545	0.11198		NC_060932.1	8	10456402	10456509	+
LOC107986914_2	LOC107986914	8.09541	-0.0598538	0.144041	0.0192437		NC_060932.1	8	10510458	10511454	-
LOC101929128_2	LOC101929128	141.997	0.0122907	0.104851	0.830866	0.938752	NC_060932.1	8	10541182	10555041	-
PPP1R3B-DT_2	PPP1R3B-DT	238.838	0.0226418	0.103274	0.700543	0.878899	NC_060932.1	8	10574563	10592494	-
PPP1R3B_2	PPP1R3B	408.126	-0.058612	0.128499	0.25643	0.567477	NC_060932.1	8	10592540	10607824	+
LOC112268402_2	LOC112268402	570.182	0.123298	0.133543	0.105856	0.359776	NC_060932.1	8	10609437	10656553	+
ERI1_2	ERI1	1828.96	-0.0371697	0.0970907	0.683939	0.870345	NC_060932.1	8	10644016	10741221	-
RNU7-55P_2	RNU7-55P	4.12483	-0.00558019	0.123219	0.757019		NC_060932.1	8	10671608	10671666	+
SNORD3I_2	SNORD3I	0.445458	-0.000303297	0.124292	0.948038		NC_060932.1	8	10685503	10685594	+
MIR4660_2	MIR4660	0					NC_060932.1	8	10695606	10695679	-
LOC105379227_2	LOC105379227	248.622	0.017156	0.0952261	0.78484	0.919176	NC_060932.1	8	10741376	10755645	+
LOC124906732	LOC124906732	129.129	0.0261095	0.107965	0.6445	0.850789	NC_060932.1	8	10748509	10752524	-
LOC124901866_2	LOC124901866	395.165	0.0378226	0.101779	0.544328	0.793791	NC_060932.1	8	10756038	10780893	-
RPL10P19_2	RPL10P19	0.582838	0.00228834	0.124237	0.729487		NC_060932.1	8	10781995	10782372	-
LOC124900259_2	LOC124900259	0.160173	0.00182031	0.124384	0.860362		NC_060932.1	8	10782411	10782544	-
MRPS18CP2_2	MRPS18CP2	7.66126	-0.00437528	0.122073	0.85414		NC_060932.1	8	10810028	10810441	+
LOC124906731	LOC124906731	443.805	0.0777107	0.101492	0.253779	0.56499	NC_060932.1	8	10821791	10851636	-
RNU6-682P_2	RNU6-682P	0					NC_060932.1	8	10848212	10848317	-
MFHAS1_2	MFHAS1	2822.12	-0.111872	0.161488	0.109606	0.366769	NC_060932.1	8	10850500	10960846	+
CLDN23_2	CLDN23	127.848	-0.0722986	0.151977	0.0327636	0.189774	NC_060932.1	8	11040282	11042441	-
LOC105379225_2	LOC105379225	36.187	-2.35476e-05	0.115536	0.998328	0.999428	NC_060932.1	8	11055654	11058331	+
RN7SL178P_2	RN7SL178P	2.42506	0.00745798	0.123857	0.609208		NC_060932.1	8	11161736	11162039	+
LOC105379224_2	LOC105379224	215.486	0.0961489	0.128389	0.168178	0.460427	NC_060932.1	8	11166708	11183031	-
LOC107986913_2	LOC107986913	119.939	0.00221399	0.111512	0.967211	0.989103	NC_060932.1	8	11275926	11282972	-
LOC124901880_2	LOC124901880	173.061	-0.0124371	0.105643	0.824191	0.936366	NC_060932.1	8	11318753	11329194	+
LOC105379222_2	LOC105379222	235.29	0.170029	0.189902	0.0495461	0.23892	NC_060932.1	8	11344111	11354036	-
PRAG1_2	PRAG1	1442.12	-0.202248	0.246804	0.0284953	0.175718	NC_060932.1	8	11357159	11425856	+
LOC124901879_2	LOC124901879	18.7384	0.0367926	0.126178	0.312521		NC_060932.1	8	11421699	11423335	-
FAM86B3P_2	FAM86B3P	215.036	-0.0579116	0.117249	0.337039	0.644468	NC_060932.1	8	11498768	11515065	-
ALG1L13P_2	ALG1L13P	96.3032	0.0468521	0.11605	0.411355	0.703978	NC_060932.1	8	11498966	11507632	+
FAM85B_2	FAM85B	2150.4	0.0901813	0.0940723	0.180091	0.47645	NC_060932.1	8	11516132	11638435	+
ENPP7P1_2	ENPP7P1	818.142	0.102744	0.0980202	0.141338	0.421335	NC_060932.1	8	11526719	11589305	-
RPS3AP31_2	RPS3AP31	12.9772	0.00878462	0.120742	0.775541		NC_060932.1	8	11642301	11643340	-
FAM90A14_2	FAM90A14	0.285285	-0.00166812	0.124394	0.711918		NC_060932.1	8	11708430	11711440	+
LOC124906759	LOC124906759	0.285285	-0.00166812	0.124394	0.711918		NC_060932.1	8	11715936	11719088	+
LOC124906758	LOC124906758	1.17535	-0.0010237	0.123972	0.920129		NC_060932.1	8	11723584	11726736	+
LOC124906756	LOC124906756	0.644085	0.00502852	0.124321	0.522781		NC_060932.1	8	11731369	11734384	+
LOC124906754	LOC124906754	0.297553	0.00413273	0.124429	0.57524		NC_060932.1	8	11739017	11742032	+
FAM90A19_2	FAM90A19	0.13738	0.00173903	0.124382	0.879949		NC_060932.1	8	11746670	11749680	+
LOC124906764	LOC124906764	0					NC_060932.1	8	11754318	11757328	+
FAM90A10_2	FAM90A10	0.209152	-0.00158698	0.124391	0.711918		NC_060932.1	8	11761966	11764976	+
LOC124906767	LOC124906767	2.04521	0.0160693	0.125189	0.242433		NC_060932.1	8	11777098	11780340	+
LOC124906752	LOC124906752	1.11234	0.00503193	0.124185	0.592845		NC_060932.1	8	11792407	11795568	+
LOC124906751	LOC124906751	0.506705	0.00260837	0.124253	0.735456		NC_060932.1	8	11800201	11803216	+
FAM90A23_2	FAM90A23	0.297553	0.00413273	0.124429	0.57524		NC_060932.1	8	11807854	11810864	+
LOC124906760	LOC124906760	0.13738	0.00173903	0.124382	0.879949		NC_060932.1	8	11815497	11818512	+
LOC124906763	LOC124906763	0					NC_060932.1	8	11823150	11826160	+
LOC124906762	LOC124906762	5.07875	-0.0127365	0.123715	0.520558		NC_060932.1	8	11884196	11887910	+
LOC112268391_1	LOC112268391	4.11062	0.0168957	0.124658	0.366872		NC_060932.1	8	11890948	11895798	+
LOC124906753	LOC124906753	0.297553	0.00413273	0.124429	0.57524		NC_060932.1	8	11899634	11903892	+
LOC124906755	LOC124906755	0.297553	0.00413273	0.124429	0.57524		NC_060932.1	8	11907282	11911540	+
LOC124906735	LOC124906735	12.0041	0.00181495	0.121153	0.942968		NC_060932.1	8	11914924	11918499	+
PRR23D1_3	PRR23D1	34.1319	0.0593321	0.13626	0.160996	0.44973	NC_060932.1	8	11924541	11927364	-
LOC101927997_3	LOC101927997	36.7835	0.0283007	0.119478	0.517639	0.77675	NC_060932.1	8	11938154	11941843	-
DEFB107B_3	DEFB107B	25.5575	0.00272488	0.117854	0.944049	0.982298	NC_060932.1	8	11957683	11961621	-
DEFB105A_2	DEFB105A	33.5119	0.0230063	0.118167	0.594661	0.825065	NC_060932.1	8	11966973	11969849	-
DEFB106A_2	DEFB106A	27.5293	0.0336882	0.122158	0.425756	0.715207	NC_060932.1	8	11971108	11975062	+
LOC124906775	LOC124906775	43.5535	-0.0237875	0.119699	0.557205	0.802248	NC_060932.1	8	11976275	11981005	+
DEFB104A_2	DEFB104A	32.2222	0.0504945	0.128899	0.259145	0.570481	NC_060932.1	8	11982449	11987259	+
SPAG11A_2	SPAG11A	150.866	0.022367	0.105334	0.694856	0.87579	NC_060932.1	8	11994024	12009796	+
DEFB103A_2	DEFB103A	25.1342	0.00832308	0.119025	0.816611	0.933292	NC_060932.1	8	12027390	12028661	+
HSPD1P2_2	HSPD1P2	20.5673	0.0265318	0.121866	0.482105		NC_060932.1	8	12037004	12038705	-
DEFB4A_2	DEFB4A	45.4646	0.0121069	0.114093	0.796289	0.924459	NC_060932.1	8	12040687	12042691	+
DEFB108A_2	DEFB108A	22.7666	0.0219347	0.120239	0.569771	0.809861	NC_060932.1	8	12080225	12084735	-
ZNF705D_1	ZNF705D	74.4899	-0.0105696	0.112681	0.82613	0.937004	NC_060932.1	8	12089586	12100716	+
FAM66D_2	FAM66D	247.877	0.0698522	0.111104	0.291313	0.603501	NC_060932.1	8	12100982	12136382	+
LOC392196_1	LOC392196	4.28997	-0.00208763	0.123223	0.900974		NC_060932.1	8	12113066	12114505	-
USP17L7_2	USP17L7	9.1492	0.00139883	0.121991	0.955237		NC_060932.1	8	12117628	12119310	-
USP17L3_2	USP17L3	5.63789	-0.00375755	0.122788	0.850088		NC_060932.1	8	12122357	12123949	-
DEFB109D_1	DEFB109D	43.7164	0.0138582	0.115227	0.75937	0.906859	NC_060932.1	8	12136156	12143218	-
FAM90A25P_2	FAM90A25P	26.3619	0.015762	0.11877	0.686752	0.871545	NC_060932.1	8	12157379	12160890	-
ALG1L12P_2	ALG1L12P	67.4384	0.0425708	0.116682	0.436608	0.722852	NC_060932.1	8	12163876	12169193	+
FAM86B2_1	FAM86B2	176.666	-0.0877782	0.140342	0.156171	0.442785	NC_060932.1	8	12167275	12179257	-
FAM85A_2	FAM85A	302.926	0.115368	0.125664	0.120346	0.385986	NC_060932.1	8	12170873	12187673	+
ENPP7P12_2	ENPP7P12	6.38881	0.00464209	0.122554	0.83161		NC_060932.1	8	12190885	12191515	-
LOC124906734	LOC124906734	565.937	0.089456	0.096889	0.189099	0.488779	NC_060932.1	8	12227970	12274034	-
LOC729732_2	LOC729732	1132.81	0.101717	0.0992372	0.146981	0.429557	NC_060932.1	8	12279897	12350693	-
RPS3AP34_2	RPS3AP34	2.67104	0.00429824	0.123545	0.779406		NC_060932.1	8	12313040	12313883	-
LOC124906796	LOC124906796	17.4244	0.00242623	0.119632	0.942424		NC_060932.1	8	12368820	12371018	-
LOC124906774	LOC124906774	32.6512	0.000166706	0.11583	0.998103	0.999396	NC_060932.1	8	12377532	12392823	-
LOC124906757	LOC124906757	8	0.00609641	0.12192	0.810199		NC_060932.1	8	12379010	12382025	+
LOC124906761	LOC124906761	8.25473	0.00354869	0.121751	0.889753		NC_060932.1	8	12386519	12389671	+
LOC124906772	LOC124906772	30.6835	-0.00875132	0.117039	0.827892	0.937813	NC_060932.1	8	12392824	12408105	-
FAM90A17_2	FAM90A17	4.22624	-0.00567383	0.123227	0.75245		NC_060932.1	8	12394165	12397317	+
FAM90A24P_2	FAM90A24P	6.99449	0.00412708	0.122218	0.860493		NC_060932.1	8	12400293	12405525	+
LOC124906773	LOC124906773	27.8532	-0.0208174	0.118892	0.609255	0.832297	NC_060932.1	8	12408116	12423397	-
LOC124906750	LOC124906750	1.87905	0.00482112	0.123856	0.708501		NC_060932.1	8	12409457	12412672	+
LOC112268393_1	LOC112268393	5.65983	-0.000763863	0.122499	0.970198		NC_060932.1	8	12417228	12420778	+
LOC124906771	LOC124906771	33.9294	-0.00623762	0.11675	0.874098	0.955963	NC_060932.1	8	12423462	12438693	-
FAM90A22_2	FAM90A22	6.81866	-0.00123585	0.122233	0.955152		NC_060932.1	8	12424895	12427905	+
FAM90A6P_3	FAM90A6P	9.908	-0.00304469	0.121336	0.911368		NC_060932.1	8	12432399	12435644	+
LOC124906770	LOC124906770	34.4502	-0.00492429	0.116302	0.904292	0.968024	NC_060932.1	8	12438704	12453984	-
LOC124906765	LOC124906765	6.81866	-0.00123585	0.122233	0.955152		NC_060932.1	8	12440044	12443289	+
FAM90A7_3	FAM90A7	8.25473	0.00354869	0.121751	0.889753		NC_060932.1	8	12447832	12450842	+
LOC124906766	LOC124906766	33.164	0.0144825	0.117116	0.732317	0.894624	NC_060932.1	8	12455473	12458504	+
LOC124906737	LOC124906737	41.1182	0.0395346	0.122369	0.392334	0.688346	NC_060932.1	8	12465092	12470866	-
PRR23D3P_2	PRR23D3P	50.4993	0.0625999	0.130637	0.23483	0.544355	NC_060932.1	8	12478699	12483284	-
LOC105379216_1	LOC105379216	2.20907	0.00425334	0.123824	0.742801		NC_060932.1	8	12486718	12487199	-
LOC124906743	LOC124906743	37.9213	-0.00409118	0.116157	0.919512	0.973337	NC_060932.1	8	12498295	12502220	-
LOC124906747	LOC124906747	10.5528	-0.0138101	0.1224	0.606238		NC_060932.1	8	12508511	12510357	-
LOC124906749	LOC124906749	18.6142	-0.0166682	0.120419	0.633015		NC_060932.1	8	12511696	12515474	+
LOC124906746	LOC124906746	59.5771	0.0635871	0.134113	0.200563	0.502766	NC_060932.1	8	12523012	12528029	+
LOC124906741	LOC124906741	155.006	0.0313935	0.108923	0.585038	0.818613	NC_060932.1	8	12534420	12550099	+
LOC124906744	LOC124906744	24.6713	0.0136857	0.119599	0.704021	0.880784	NC_060932.1	8	12567964	12569188	+
LOC124906733	LOC124906733	21.7752	0.0340558	0.123856	0.384326	0.681739	NC_060932.1	8	12577570	12579271	-
LOC124906748	LOC124906748	44.4292	0.0256772	0.116494	0.589233	0.821502	NC_060932.1	8	12581191	12583277	+
LOC124906745	LOC124906745	20.1845	0.0254785	0.122861	0.457863		NC_060932.1	8	12620970	12625309	-
ZNF705CP_2	ZNF705CP	37.0247	0.015219	0.117499	0.711797	0.8854	NC_060932.1	8	12633892	12641394	+
FAM66A_2	FAM66A	652.338	-0.0381726	0.0855607	0.544435	0.793883	NC_060932.1	8	12641556	12690547	+
LOC100421094_1	LOC100421094	6.46919	-0.00392465	0.122812	0.842679		NC_060932.1	8	12653889	12655081	-
LOC649352_3	LOC649352	1.46497	0.0210776	0.126747	0.0198963		NC_060932.1	8	12658802	12659324	-
DEFB109A_1	DEFB109A	43.2559	-0.0237839	0.116194	0.612466	0.834128	NC_060932.1	8	12672819	12679907	-
LOC124906738	LOC124906738	34.3363	0.00562282	0.117493	0.886294	0.960316	NC_060932.1	8	12694067	12698586	-
LOC124906742	LOC124906742	87.5747	0.0957093	0.142517	0.144309	0.42549	NC_060932.1	8	12699793	12705228	+
FAM86B1_1	FAM86B1	183.241	-0.088239	0.145685	0.136913	0.413887	NC_060932.1	8	12703972	12715988	-
LOC124906768	LOC124906768	214.974	-0.00136102	0.097334	0.982462	0.994083	NC_060932.1	8	12716123	12726794	+
DEFB109E_2	DEFB109E	86.9026	0.0284336	0.110834	0.604512	0.830165	NC_060932.1	8	12717237	12724320	-
LOC124906740	LOC124906740	148.863	0.0254703	0.104673	0.665518	0.861419	NC_060932.1	8	12727421	12745560	-
LOC124906769	LOC124906769	1065.33	0.0636992	0.0905452	0.331067	0.639646	NC_060932.1	8	12762525	12833635	+
LOC124906736	LOC124906736	1951.34	0.0965626	0.100373	0.162528	0.451876	NC_060932.1	8	12796245	12931777	-
LOC124906739	LOC124906739	2.85141	-0.00771664	0.123826	0.605357		NC_060932.1	8	12837243	12837965	-
RPS3AP35_2	RPS3AP35	3.00106	0.0042284	0.123467	0.790973		NC_060932.1	8	12894571	12895419	-
OR7E8P_2	OR7E8P	4.57023	0.0181845	0.125433	0.233663		NC_060932.1	8	12950273	12951298	-
OR7E15P_2	OR7E15P	4.03098	0.00919072	0.123505	0.618164		NC_060932.1	8	12962502	12963157	-
OR7E10P_2	OR7E10P	3.19686	0.0175851	0.125304	0.248628		NC_060932.1	8	12969175	12970161	-
MIR5692A2_2	MIR5692A2	0					NC_060932.1	8	12985261	12985319	+
LONRF1_2	LONRF1	785.655	-0.0804628	0.15067	0.0937648	0.33733	NC_060932.1	8	12988035	13021657	-
MIR3926-1_2	MIR3926-1	0					NC_060932.1	8	12993361	12993433	-
MIR3926-2_2	MIR3926-2	0.13738	0.00173903	0.124382	0.879949		NC_060932.1	8	12993366	12993428	+
LINC03019_2	LINC03019	459.511	0.0834073	0.102505	0.225414	0.533061	NC_060932.1	8	13031977	13077651	-
LINC00681_2	LINC00681	229.631	-0.0406886	0.105794	0.504326	0.769084	NC_060932.1	8	13060396	13084467	+
LOC105379289_2	LOC105379289	330.272	0.072987	0.113827	0.277763	0.590312	NC_060932.1	8	13131587	13156911	+
TRMT9B_2	TRMT9B	987.994	0.0311064	0.0887266	0.622893	0.839132	NC_060932.1	8	13211952	13296089	+
LOC100422204_2	LOC100422204	37.1618	0.0450351	0.126409	0.305057	0.615657	NC_060932.1	8	13224690	13228497	+
LOC124901889_2	LOC124901889	463.754	0.0316388	0.0992587	0.611549	0.833511	NC_060932.1	8	13251527	13303308	-
RNU6-842P_2	RNU6-842P	0.297553	0.00413273	0.124429	0.57524		NC_060932.1	8	13310670	13310775	+
LOC124902103_2	LOC124902103	1.4276	-0.00179579	0.124162	0.817846		NC_060932.1	8	13312898	13312971	-
DLC1_2	DLC1	5426.91	0.0375492	0.0824965	0.550357	0.797545	NC_060932.1	8	13349832	13871204	-
LOC101930149_1	LOC101930149	259.816	0.0561661	0.114848	0.359602	0.663364	NC_060932.1	8	13601520	13624015	+
MTND4P7_1	MTND4P7	3.03777	-0.0114722	0.124149	0.468807		NC_060932.1	8	13619925	13620136	-
LOC124901890_1	LOC124901890	147.359	0.0222672	0.107401	0.694637	0.875589	NC_060932.1	8	13729075	13744569	+
RNA5SP255_1	RNA5SP255	8.01913	-0.00587351	0.122399	0.795203		NC_060932.1	8	13802512	13802618	+
C8orf48_1	C8orf48	11.6284	-0.0244087	0.124937	0.352622		NC_060932.1	8	13833370	13834789	+
LOC100421023_1	LOC100421023	0.824453	-0.0053266	0.124354	0.458031		NC_060932.1	8	13850425	13851117	-
LOC102725080_1	LOC102725080	71.4229	0.0214022	0.112836	0.674889	0.866095	NC_060932.1	8	13896270	13899156	+
LOC100419761_1	LOC100419761	3.12181	-0.0069727	0.12371	0.650209		NC_060932.1	8	14008217	14009385	+
LOC105379292_1	LOC105379292	122.852	0.0101416	0.106277	0.84618	0.945175	NC_060932.1	8	14099448	14115500	-
LOC100421673_1	LOC100421673	8.71768	-0.0419456	0.132037	0.109531		NC_060932.1	8	14175613	14176164	-
LOC100421160_1	LOC100421160	4.37397	0.0089523	0.123617	0.607719		NC_060932.1	8	14288612	14289367	-
SGCZ_1	SGCZ	10173.1	0.0204495	0.0867899	0.762766	0.908176	NC_060932.1	8	14350645	15504368	-
LOC124902058_1	LOC124902058	14.725	-0.0331956	0.127684	0.222825		NC_060932.1	8	14374648	14378233	+
EIF4EP5_1	EIF4EP5	12.6564	-0.00818485	0.122035	0.746001		NC_060932.1	8	14574961	14575798	+
RNU7-153P_1	RNU7-153P	0.422665	-0.000514432	0.124294	0.928317		NC_060932.1	8	14585384	14585445	+
RNU6-397P_1	RNU6-397P	0.13738	0.00173903	0.124382	0.879949		NC_060932.1	8	14753616	14753719	-
MIR383_1	MIR383	0					NC_060932.1	8	15119396	15119468	-
LOC124902060_1	LOC124902060	366.47	0.0709981	0.102627	0.290785	0.603139	NC_060932.1	8	15739550	15772956	-
TUSC3_1	TUSC3	3546.54	-0.176161	0.193175	0.0427658	0.221317	NC_060932.1	8	15806370	16032936	+
LOC100431174_1	LOC100431174	9.28479	-0.0035237	0.121569	0.890479		NC_060932.1	8	15954885	15955890	-
PPM1AP1_1	PPM1AP1	15.9422	-0.00505289	0.120688	0.863328		NC_060932.1	8	16072637	16073630	-
RPL32P19_1	RPL32P19	3.39505	0.00721815	0.123851	0.618435		NC_060932.1	8	16209366	16209830	+
MSR1_1	MSR1	826.535	-0.0138433	0.0975443	0.81908	0.934263	NC_060932.1	8	16374329	16459913	-
CCT3P1_1	CCT3P1	4.56837	-0.00116942	0.12311	0.945691		NC_060932.1	8	16543174	16543774	+
LOC101929028_1	LOC101929028	3451.24	0.0351044	0.0881283	0.582957	0.817749	NC_060932.1	8	16639402	17023779	-
MRPL49P2_1	MRPL49P2	0.54353	0.00243408	0.124244	0.732456		NC_060932.1	8	16642198	16642665	+
LOC105379297_1	LOC105379297	1255.32	0.0165659	0.0913888	0.791864	0.92296	NC_060932.1	8	17051494	17184289	-
RN7SL474P_1	RN7SL474P	7.16054	0.000900813	0.122194	0.970176		NC_060932.1	8	17131412	17131713	-
FGF20_1	FGF20	103.489	0.0522352	0.118159	0.365508	0.667582	NC_060932.1	8	17260031	17270196	-
MICU3_1	MICU3	1085.61	-0.102022	0.128947	0.150564	0.434578	NC_060932.1	8	17295130	17390214	+
RPL9P20_1	RPL9P20	4.87891	0.0207349	0.125383	0.288494		NC_060932.1	8	17417782	17418488	-
ZDHHC2_1	ZDHHC2	1651.16	-0.138233	0.201058	0.0477673	0.234415	NC_060932.1	8	17424063	17492390	+
LOC107986918_1	LOC107986918	10.747	0.0210903	0.123377	0.46668		NC_060932.1	8	17430357	17432428	+
CNOT7_1	CNOT7	1889.46	-0.137631	0.239651	0.0160678	0.130597	NC_060932.1	8	17492557	17514454	-
VPS37A_1	VPS37A	1835.31	-0.164132	0.237587	0.0366014	0.202647	NC_060932.1	8	17514555	17601063	+
MTMR7_1	MTMR7	1263.16	0.0412021	0.0873332	0.51768	0.77678	NC_060932.1	8	17564397	17680622	-
LOC102724838_1	LOC102724838	347.818	0.00161192	0.0992264	0.979471	0.992953	NC_060932.1	8	17612653	17649772	+
ADAM24P_1	ADAM24P	18.6753	-0.0278845	0.122998	0.435391		NC_060932.1	8	17736739	17738893	+
SLC7A2_1	SLC7A2	1388.46	-0.103342	0.156345	0.103293	0.355647	NC_060932.1	8	17764342	17837697	+
PDGFRL_1	PDGFRL	1039.2	-0.0249614	0.0862739	0.690119	0.873655	NC_060932.1	8	17843562	17910296	+
LOC107986919_1	LOC107986919	69.5544	-0.0107817	0.111519	0.8289	0.938003	NC_060932.1	8	17872780	17878314	-
MTUS1_1	MTUS1	11494.2	-0.0974479	0.169479	0.0388277	0.209634	NC_060932.1	8	17910954	18069106	-
LOC124901891_1	LOC124901891	22.9903	-0.0195185	0.12119	0.572341	0.811071	NC_060932.1	8	17914227	17917106	+
MIR548V_1	MIR548V	0.506705	0.00260837	0.124253	0.735456		NC_060932.1	8	17948722	17948801	-
RNA5SP256_1	RNA5SP256	0.285285	-0.00166812	0.124394	0.711918		NC_060932.1	8	18015277	18015389	+
FGL1_1	FGL1	5336.48	-0.679745	0.506373	0.00343073	0.0713535	NC_060932.1	8	18131895	18163028	-
PCM1_1	PCM1	4349.47	-0.0989855	0.165666	0.0708791	0.288969	NC_060932.1	8	18190478	18297432	+
ASAH1_1	ASAH1	5173.61	-0.147392	0.27013	0.0120016	0.11391	NC_060932.1	8	18323470	18352414	-
ASAH1-AS1_1	ASAH1-AS1	167.258	0.0877576	0.131244	0.185415	0.483474	NC_060932.1	8	18352321	18365106	+
MRPS18CP3_1	MRPS18CP3	1.63048	-0.00766586	0.12419	0.513188		NC_060932.1	8	18354335	18355089	+
LOC100133073_1	LOC100133073	15.3802	-0.0488514	0.134025	0.128937		NC_060932.1	8	18356346	18357346	-
NAT1_1	NAT1	691.231	-0.0107882	0.0914693	0.861038	0.951465	NC_060932.1	8	18437966	18491198	+
MTND4LP26_1	MTND4LP26	0.582838	0.00228834	0.124237	0.729487		NC_060932.1	8	18468437	18468718	-
TRK-TTT17-1_1	TRK-TTT17-1	0					NC_060932.1	8	18530216	18530285	+
NATP_1	NATP	10.3372	0.0169837	0.123799	0.467531		NC_060932.1	8	18637427	18639395	+
RPL10AP11_1	RPL10AP11	6.9191	-0.0129321	0.123137	0.574093		NC_060932.1	8	18650761	18651466	-
NAT2_1	NAT2	61.0656	-0.03187	0.117401	0.512582	0.773589	NC_060932.1	8	18658809	18668742	+
PSD3_1	PSD3	6431.14	-0.0516933	0.0733424	0.38619	0.683438	NC_060932.1	8	18794850	19278517	-
LOC124901896_1	LOC124901896	133.216	-0.00967808	0.106722	0.860867	0.951424	NC_060932.1	8	18874786	18898376	-
RPL35P6_1	RPL35P6	6.57867	0.0103443	0.12273	0.658905		NC_060932.1	8	19040300	19040716	-
LOC124901897_1	LOC124901897	60.789	-0.00232099	0.112929	0.959957	0.987077	NC_060932.1	8	19119241	19127680	+
LOC107986868_1	LOC107986868	41.1514	-0.0154594	0.115239	0.734279	0.895771	NC_060932.1	8	19240144	19244141	+
LOC124900256_1	LOC124900256	0.57057	-0.00238902	0.124411	0.490977		NC_060932.1	8	19244442	19244595	+
LOC105379303_1	LOC105379303	135.638	0.00397641	0.107996	0.942528	0.981598	NC_060932.1	8	19254078	19271690	+
LOC105379301_1	LOC105379301	701.133	0.0743666	0.10741	0.271651	0.584263	NC_060932.1	8	19356510	19410166	+
LOC100128993_1	LOC100128993	771.092	0.0562708	0.0963185	0.393603	0.689214	NC_060932.1	8	19448690	19510404	-
LOC442382_1	LOC442382	25.5016	0.0620988	0.137863	0.149673	0.433415	NC_060932.1	8	19503331	19505767	+
LOC105379300_1	LOC105379300	438.412	0.0496726	0.10123	0.439869	0.725715	NC_060932.1	8	19510475	19542267	+
LOC105379306_1	LOC105379306	162.064	0.0222096	0.105147	0.702259	0.879958	NC_060932.1	8	19565409	19576710	+
SH2D4A_1	SH2D4A	1717.46	-0.111059	0.153543	0.107718	0.363029	NC_060932.1	8	19578579	19661102	+
CSGALNACT1_1	CSGALNACT1	6662.95	-0.114633	0.141835	0.119212	0.383722	NC_060932.1	8	19669045	20022919	-
LOC124901900_1	LOC124901900	90.6445	0.0340334	0.113724	0.529834	0.78474	NC_060932.1	8	19906153	19915598	+
LOC107986920_1	LOC107986920	190.447	0.00995791	0.103411	0.864476	0.952749	NC_060932.1	8	20025735	20043979	-
INTS10_1	INTS10	1487.65	-0.1758	0.307801	0.0186187	0.141425	NC_060932.1	8	20082438	20117090	+
LOC105379309_1	LOC105379309	83.5225	0.0635022	0.128627	0.249985	0.561142	NC_060932.1	8	20149153	20156947	-
LOC107986921_1	LOC107986921	275.237	0.0242932	0.0991927	0.704032	0.880784	NC_060932.1	8	20166776	20185166	+
LPL_1	LPL	372.773	0.023986	0.0950415	0.69892	0.87806	NC_060932.1	8	20204296	20232297	+
LOC105379311_1	LOC105379311	428.112	0.0146977	0.0920137	0.814593	0.932639	NC_060932.1	8	20343768	20386128	+
RPL30P9_1	RPL30P9	1.79501	0.00105918	0.123879	0.925574		NC_060932.1	8	20378431	20378752	-
LOC105379312_1	LOC105379312	92.5555	0.034533	0.111505	0.540321	0.791132	NC_060932.1	8	20390555	20398444	+
SLC18A1_1	SLC18A1	445.78	0.139811	0.121568	0.0739652	0.297128	NC_060932.1	8	20409985	20448250	-
ATP6V1B2_1	ATP6V1B2	1011.87	-0.423274	0.611329	0.00783625	0.0952907	NC_060932.1	8	20462474	20486792	+
RNU6-892P_1	RNU6-892P	0.57057	-0.00238902	0.124411	0.490977		NC_060932.1	8	20494876	20494974	+
LZTS1_1	LZTS1	837.17	0.0878538	0.0910117	0.190975	0.490978	NC_060932.1	8	20511247	20569040	-
LZTS1-AS1_1	LZTS1-AS1	145.472	0.037169	0.107941	0.528842	0.784111	NC_060932.1	8	20540849	20555543	+
RNA5SP257_1	RNA5SP257	0					NC_060932.1	8	20555259	20555374	+
LOC105379314_1	LOC105379314	420.109	0.086676	0.125837	0.197143	0.498624	NC_060932.1	8	20608438	20637825	+
SNORD3F_1	SNORD3F	0.209152	-0.00158698	0.124391	0.711918		NC_060932.1	8	20879938	20880035	-
LOC105379315_1	LOC105379315	3188.15	0.106713	0.0923415	0.119929	0.385214	NC_060932.1	8	20930415	21213275	+
TMEM97P2_1	TMEM97P2	28.5812	0.0113763	0.121921	0.680468	0.86846	NC_060932.1	8	21198930	21201221	-
LOC105379316_1	LOC105379316	372.887	0.0196496	0.104111	0.737468	0.897312	NC_060932.1	8	21219099	21255253	-
LINC03023_1	LINC03023	153.449	0.0556765	0.12051	0.332898	0.641027	NC_060932.1	8	21219988	21235321	+
LINC02153_1	LINC02153	174.71	0.0146956	0.100888	0.80191	0.926489	NC_060932.1	8	21240371	21261493	+
LOC124901902_1	LOC124901902	15.1361	0.0269034	0.123833	0.412289		NC_060932.1	8	21436507	21438899	-
LOC101929172_1	LOC101929172	100.215	-0.00715541	0.107204	0.891698	0.962763	NC_060932.1	8	21567678	21578888	+
LOC107986922_2	LOC107986922	199.247	0.0861163	0.124857	0.200367	0.502487	NC_060932.1	8	21897858	21912663	-
GFRA2_1	GFRA2	2234.89	0.224121	0.121854	0.0107865	0.108474	NC_060932.1	8	21961568	22062705	-
OR6R2P_1	OR6R2P	11.8987	0.0249267	0.12417	0.402929		NC_060932.1	8	22070907	22071717	+
DOK2_1	DOK2	138.783	0.24616	0.200225	0.0195379	0.145174	NC_060932.1	8	22182868	22187684	-
XPO7_1	XPO7	1945.92	-0.140741	0.193686	0.0529653	0.247362	NC_060932.1	8	22193645	22280568	+
NPM2_1	NPM2	223.593	0.0600826	0.105355	0.35771	0.661408	NC_060932.1	8	22298091	22310854	+
LOC124902091_1	LOC124902091	0					NC_060932.1	8	22306307	22306409	+
FGF17_1	FGF17	71.3317	-0.0165237	0.110639	0.750578	0.903307	NC_060932.1	8	22316709	22322765	+
DMTN_1	DMTN	1293.1	-0.119601	0.182779	0.0589765	0.261553	NC_060932.1	8	22322887	22356487	+
FHIP2B_1	FHIP2B	581.707	-0.714651	0.421225	0.00215813	0.0617194	NC_060932.1	8	22363108	22378867	+
NUDT18_1	NUDT18	261.093	-1.05888	0.405325	0.000257567	0.0381848	NC_060932.1	8	22380831	22383394	-
HR_1	HR	949.167	-1.04281	0.46839	0.00062882	0.0459866	NC_060932.1	8	22388371	22405000	-
HRURF_1	HRURF	26.9832	-1.6737	0.627066	0.000235548	0.0365834	NC_060932.1	8	22404406	22404958	-
REEP4_1	REEP4	311.715	-0.577872	0.613063	0.00535433	0.0825453	NC_060932.1	8	22411968	22415855	-
LGI3_1	LGI3	282.569	0.072683	0.111022	0.277064	0.589714	NC_060932.1	8	22420778	22430751	-
SFTPC_1	SFTPC	85.0422	0.103087	0.156652	0.106192	0.360406	NC_060932.1	8	22431328	22438424	+
BMP1_1	BMP1	1766.52	-0.400186	0.591913	0.0085226	0.0990223	NC_060932.1	8	22439316	22486280	+
LOC124901904_1	LOC124901904	44.6518	0.0147626	0.114884	0.748903	0.902472	NC_060932.1	8	22462253	22465529	-
PHYHIP_1	PHYHIP	210.226	0.0721829	0.114506	0.274222	0.586995	NC_060932.1	8	22493657	22506054	-
MIR320A_1	MIR320A	0.974956	0.00190156	0.124184	0.799409		NC_060932.1	8	22518920	22518991	-
POLR3D_1	POLR3D	692.588	-0.14904	0.279602	0.0100467	0.105025	NC_060932.1	8	22519087	22528555	+
PIWIL2-DT_1	PIWIL2-DT	440.444	0.0933495	0.115888	0.185908	0.48393	NC_060932.1	8	22528530	22549117	-
PIWIL2_1	PIWIL2	1411.79	0.0898716	0.0971412	0.191386	0.491402	NC_060932.1	8	22549271	22631533	+
SLC39A14_1	SLC39A14	3346.24	-0.113435	0.181855	0.0562346	0.255286	NC_060932.1	8	22641238	22707959	+
RPL21P77_1	RPL21P77	8.87605	-0.0181753	0.123462	0.481886		NC_060932.1	8	22663752	22664203	-
RNU6-336P_1	RNU6-336P	0.555683	-0.00198936	0.124303	0.720647		NC_060932.1	8	22708221	22708327	+
PPP3CC_1	PPP3CC	1964.55	-0.0715218	0.10958	0.27395	0.586648	NC_060932.1	8	22714907	22814982	+
BTF3P3_1	BTF3P3	103.119	-0.0510076	0.126511	0.291712	0.603944	NC_060932.1	8	22766373	22767248	+
SORBS3_1	SORBS3	647.845	-0.144677	0.20478	0.0478152	0.234545	NC_060932.1	8	22825781	22849637	+
PDLIM2_1	PDLIM2	793.979	-0.317938	0.449313	0.0118798	0.113385	NC_060932.1	8	22852592	22871886	+
C8orf58_1	C8orf58	266.858	-0.991542	0.434546	0.000592092	0.0451712	NC_060932.1	8	22873482	22878025	+
LOC107986876_1	LOC107986876	7.79184	-0.00432323	0.123034	0.816354		NC_060932.1	8	22877016	22878883	-
CCAR2_1	CCAR2	1558.14	-0.798387	0.4553	0.001777	0.0582394	NC_060932.1	8	22878640	22895418	+
BIN3_1	BIN3	850.577	-0.25672	0.265144	0.0184682	0.140874	NC_060932.1	8	22894322	22943373	-
BIN3-IT1_1	BIN3-IT1	5.14537	-0.00167936	0.12313	0.922299		NC_060932.1	8	22914606	22916444	-
LOC124906776	LOC124906776	68.5998	0.0501256	0.121655	0.350416	0.655879	NC_060932.1	8	22930447	22943287	-
LOC107986924_1	LOC107986924	251.004	0.222907	0.170488	0.0228041	0.157033	NC_060932.1	8	22949643	22962520	+
EGR3_1	EGR3	79.1513	0.0397172	0.117877	0.446224	0.730302	NC_060932.1	8	22961911	22967732	-
LOC105379321_1	LOC105379321	8.71653	0.0229863	0.124705	0.370895		NC_060932.1	8	22969615	22970578	+
LOC107986926_1	LOC107986926	91.4749	0.00789308	0.108874	0.878891	0.957448	NC_060932.1	8	22970864	22978036	-
PEBP4_1	PEBP4	2995.93	0.129902	0.0897093	0.0599786	0.264193	NC_060932.1	8	22987819	23216048	-
LOC124901908_1	LOC124901908	127.082	0.108503	0.164603	0.08938	0.32933	NC_060932.1	8	23013983	23024320	+
LOC107986925_1	LOC107986925	192.741	0.0399845	0.109026	0.502246	0.768269	NC_060932.1	8	23024358	23036703	+
LOC105379325_1	LOC105379325	23.6505	0.0395577	0.126643	0.299965	0.611676	NC_060932.1	8	23086026	23092242	-
LOC124901906_1	LOC124901906	30.2504	0.00975539	0.116701	0.815777	0.933044	NC_060932.1	8	23116793	23121549	-
LOC101929237_1	LOC101929237	114.64	0.0322851	0.109766	0.569764	0.809861	NC_060932.1	8	23152596	23162662	+
LOC107984124_1	LOC107984124	717.928	0.0618097	0.0937733	0.348956	0.654388	NC_060932.1	8	23228591	23274758	-
RN7SL303P_1	RN7SL303P	15.3709	0.00701936	0.120167	0.828352		NC_060932.1	8	23252845	23253095	+
RHOBTB2_1	RHOBTB2	1325.26	-0.169589	0.280863	0.0242843	0.161415	NC_060932.1	8	23262221	23295160	+
TNFRSF10B_1	TNFRSF10B	2766.7	-0.181932	0.398392	0.00867389	0.0997651	NC_060932.1	8	23295094	23344001	-
LOC286059_1	LOC286059	255.318	-0.00488509	0.0949212	0.935734	0.979081	NC_060932.1	8	23343199	23358588	+
LOC254896_1	LOC254896	337.189	-0.0691917	0.121246	0.267823	0.579955	NC_060932.1	8	23359323	23378496	+
TNFRSF10C_1	TNFRSF10C	265.998	-0.123215	0.147133	0.0981269	0.346091	NC_060932.1	8	23377859	23392387	+
TNFRSF10D_1	TNFRSF10D	666.158	-0.0668075	0.128461	0.240473	0.550946	NC_060932.1	8	23410522	23438957	-
TNFRSF10A_1	TNFRSF10A	746.413	-0.0871068	0.147783	0.126742	0.397378	NC_060932.1	8	23465337	23499970	-
RPL23AP55_1	RPL23AP55	3.17147	0.00566858	0.123581	0.718293		NC_060932.1	8	23481793	23482301	+
TNFRSF10A-DT_1	TNFRSF10A-DT	152.444	-0.0495746	0.126631	0.293686	0.60601	NC_060932.1	8	23500089	23505800	+
CHMP7_1	CHMP7	902.771	-0.638506	0.424876	0.00313456	0.0693049	NC_060932.1	8	23518494	23536870	+
R3HCC1_1	R3HCC1	601.989	-0.26471	0.814174	0.0102851	0.106309	NC_060932.1	8	23562965	23571152	+
LOXL2_1	LOXL2	1691.84	-0.00672534	0.0816138	0.911668	0.970645	NC_060932.1	8	23571770	23679001	-
LOC100507156_1	LOC100507156	391.219	0.0652315	0.0968186	0.324972	0.634445	NC_060932.1	8	23611088	23641005	+
ENTPD4_1	ENTPD4	1018.89	-0.159732	0.247737	0.030152	0.18178	NC_060932.1	8	23704046	23732531	-
LOC646708_1	LOC646708	20.9322	0.00799208	0.121039	0.786334	0.920074	NC_060932.1	8	23755868	23758597	-
LOC105379327_1	LOC105379327	27.9469	0.000205637	0.117191	0.997265	0.999048	NC_060932.1	8	23766351	23769034	-
SLC25A37_1	SLC25A37	1146.76	-0.0754881	0.130134	0.217064	0.523445	NC_060932.1	8	23803825	23850325	+
RNU4-71P_1	RNU4-71P	1.93063	0.014096	0.124855	0.295911		NC_060932.1	8	23874956	23875068	-
SINHCAFP3_1	SINHCAFP3	25.1136	0.0030982	0.119927	0.924066	0.974937	NC_060932.1	8	23909860	23910631	-
LOC107986930_1	LOC107986930	1879.21	0.0860127	0.10226	0.211119	0.515153	NC_060932.1	8	23938049	24078900	+
NKX3-1_1	NKX3-1	107.13	-0.229202	0.60301	0.011018	0.1093	NC_060932.1	8	23953650	23957884	-
NKX2-6_1	NKX2-6	77.5216	0.0265382	0.112651	0.615318	0.835064	NC_060932.1	8	23976698	23981714	-
LOC101929258_1	LOC101929258	163.643	0.089689	0.132862	0.177651	0.472891	NC_060932.1	8	23987821	24002101	-
LOC124900262_1	LOC124900262	0.40615	-0.000115329	0.124295	0.949701		NC_060932.1	8	24081180	24081328	-
STC1_1	STC1	326.324	-0.107511	0.178264	0.0508067	0.242522	NC_060932.1	8	24116910	24129801	-
LOC107986931_1	LOC107986931	2942.53	0.0292603	0.0830868	0.645917	0.851486	NC_060932.1	8	24192426	24482619	+
RNU1-148P_1	RNU1-148P	2.0593	-0.0227424	0.126978	0.0679359		NC_060932.1	8	24352067	24352228	-
LOC105379328_1	LOC105379328	70.2484	0.00554931	0.11165	0.911884	0.970676	NC_060932.1	8	24365059	24381375	+
ADAM28_1	ADAM28	673.229	-0.065951	0.100697	0.325325	0.634662	NC_060932.1	8	24569171	24634154	+
ADAM7-AS1_1	ADAM7-AS1	2204.99	0.0184154	0.0829929	0.769677	0.911966	NC_060932.1	8	24570916	24823540	-
ADAMDEC1_1	ADAMDEC1	133.251	-0.0169007	0.110008	0.749645	0.902839	NC_060932.1	8	24659416	24681139	+
ADAM7_1	ADAM7	579.884	0.0377609	0.0895851	0.553236	0.799052	NC_060932.1	8	24716154	24784481	+
ADAM7-AS2_1	ADAM7-AS2	100.795	0.0837027	0.132878	0.188961	0.488602	NC_060932.1	8	24765259	24789784	-
LOC107986932_1	LOC107986932	27.879	0.0148175	0.118929	0.699015	0.87807	NC_060932.1	8	24799894	24801893	+
LOC107986882_1	LOC107986882	92.8481	0.0117832	0.108647	0.8257	0.936937	NC_060932.1	8	24948322	24957970	-
LOC105379329_1	LOC105379329	30.3084	-0.0137094	0.11767	0.734009	0.895572	NC_060932.1	8	25159143	25161413	-
NEFM_1	NEFM	145.576	-0.0115136	0.11126	0.818369	0.933881	NC_060932.1	8	25188914	25194246	+
LOC112268023_1	LOC112268023	61.8158	-0.0160725	0.113296	0.737115	0.897312	NC_060932.1	8	25194272	25200181	-
NEFL_1	NEFL	819.878	-0.110711	0.198339	0.0136562	0.121129	NC_060932.1	8	25226443	25232101	-
MIR6841_1	MIR6841	0.209152	-0.00158698	0.124391	0.711918		NC_060932.1	8	25229284	25229355	-
LOC105379330_1	LOC105379330	236.434	0.00232851	0.103252	0.9688	0.989663	NC_060932.1	8	25267387	25285484	+
LOC100421161_1	LOC100421161	4.63136	0.0175399	0.124739	0.356793		NC_060932.1	8	25420066	25420699	-
DOCK5_1	DOCK5	6200.39	-0.122801	0.178236	0.0621298	0.268703	NC_060932.1	8	25463647	25690937	+
LOC124901864_1	LOC124901864	1.26375	0.0076393	0.124306	0.462653		NC_060932.1	8	25551831	25552447	-
MIR6876_1	MIR6876	1.21029	-0.00580403	0.12426	0.525762		NC_060932.1	8	25620600	25620672	+
LOC105379331_1	LOC105379331	131.454	-0.00107314	0.103254	0.984763	0.995108	NC_060932.1	8	25625806	25636701	-
GNRH1_1	GNRH1	54.2079	0.0209659	0.118956	0.609506	0.832297	NC_060932.1	8	25694484	25700266	-
KCTD9_1	KCTD9	1024.9	-0.104607	0.1701	0.0675095	0.281436	NC_060932.1	8	25703069	25733653	-
LOC124901913_1	LOC124901913	38.9294	-0.00156288	0.115885	0.969373	0.989766	NC_060932.1	8	25724742	25728795	-
CDCA2_1	CDCA2	748.457	-0.0695806	0.106655	0.294554	0.606817	NC_060932.1	8	25734151	25783086	+
LOC107986933_1	LOC107986933	2363.02	0.0244587	0.09121	0.695217	0.875967	NC_060932.1	8	25905220	26112361	+
LOC105379333_1	LOC105379333	124.277	0.11213	0.145604	0.117369	0.380935	NC_060932.1	8	25945708	25960191	+
LOC105379332_1	LOC105379332	16.5232	0.0150556	0.120918	0.647049		NC_060932.1	8	25960854	25962168	+
LOC124901915_1	LOC124901915	65.1735	0.0300755	0.118914	0.510967	0.772944	NC_060932.1	8	26109117	26115021	-
EBF2_1	EBF2	2216.53	0.0583033	0.0930987	0.376112	0.675701	NC_060932.1	8	26116725	26320915	-
LOC102723395_1	LOC102723395	187.699	0.0210735	0.100281	0.728685	0.893107	NC_060932.1	8	26123832	26145054	+
LOC124901914_1	LOC124901914	7.87551	-0.0180405	0.124037	0.436642		NC_060932.1	8	26152743	26153436	+
LOC105379335_1	LOC105379335	98.382	0.098577	0.148101	0.128321	0.399529	NC_060932.1	8	26397336	26403659	-
LOC105379336_1	LOC105379336	985.696	0.104933	0.114424	0.148342	0.4316	NC_060932.1	8	26411746	26485557	-
RNA5SP258_1	RNA5SP258	0.13738	0.00173903	0.124382	0.879949		NC_060932.1	8	26412516	26412634	+
LOC100129404_1	LOC100129404	26.5601	0.0111894	0.118474	0.768995	0.911649	NC_060932.1	8	26530804	26532519	-
PPP2R2A_1	PPP2R2A	1975.74	-0.133916	0.188593	0.058265	0.260029	NC_060932.1	8	26567415	26649239	+
SDAD1P1_1	SDAD1P1	64.1799	-0.160944	0.272085	0.022208	0.15465	NC_060932.1	8	26655819	26659513	-
BNIP3L_1	BNIP3L	2398.77	-0.199266	0.479585	0.00941921	0.102789	NC_060932.1	8	26659614	26689692	+
DNAJB6P2_1	DNAJB6P2	22.3127	0.027667	0.122616	0.450805	0.734004	NC_060932.1	8	26709212	26710640	-
LOC124901868_1	LOC124901868	45.3279	0.0198476	0.119929	0.603525	0.829759	NC_060932.1	8	26723489	26726990	-
PNMA2_1	PNMA2	787.758	-0.562571	0.57525	0.00534464	0.0825085	NC_060932.1	8	26781276	26790451	-
DPYSL2_1	DPYSL2	5368.12	-0.156766	0.250913	0.0274959	0.172455	NC_060932.1	8	26790610	26934895	+
PSME2P5_1	PSME2P5	2.22983	-0.00468374	0.123873	0.710215		NC_060932.1	8	26824300	26825070	+
LOC124901916_1	LOC124901916	73.6831	0.00877981	0.110479	0.864673	0.952749	NC_060932.1	8	26861578	26872045	+
ADRA1A_1	ADRA1A	1222.39	0.0622094	0.106717	0.343091	0.649315	NC_060932.1	8	27024936	27144113	-
RPLP1P9_1	RPLP1P9	1.77921	0.00945041	0.124395	0.412617		NC_060932.1	8	27048616	27048949	+
COX6B1P4_1	COX6B1P4	0.445458	-0.000303297	0.124292	0.948038		NC_060932.1	8	27112807	27113072	-
LOC124901917_1	LOC124901917	30.5887	0.0326575	0.124557	0.366709	0.668279	NC_060932.1	8	27131742	27135638	+
LOC105379339_1	LOC105379339	70.5089	-0.0132064	0.112688	0.785242	0.919339	NC_060932.1	8	27240509	27251575	-
LOC100421821_1	LOC100421821	3.44554	-0.00694759	0.123648	0.661257		NC_060932.1	8	27263982	27264887	-
LOC100132229_1	LOC100132229	18.1236	0.0407264	0.129671	0.20212		NC_060932.1	8	27287299	27289287	-
MIR548H4_1	MIR548H4	0					NC_060932.1	8	27325677	27325787	-
LOC105379340_1	LOC105379340	382.572	0.0166028	0.0940611	0.790249	0.922038	NC_060932.1	8	27448433	27488200	+
STMN4_1	STMN4	333.498	0.415641	0.163187	0.00075136	0.0484428	NC_060932.1	8	27512166	27535258	-
TRIM35_1	TRIM35	1014.33	-0.205213	0.463986	0.0118212	0.113065	NC_060932.1	8	27561710	27588095	-
PTK2B_1	PTK2B	2080.67	0.0081291	0.0851927	0.896902	0.964948	NC_060932.1	8	27588301	27736745	+
MIR6842_1	MIR6842	0.369325	8.70954e-05	0.124298	0.951373		NC_060932.1	8	27710188	27710252	+
CHRNA2_1	CHRNA2	175.225	0.0625766	0.109631	0.335727	0.643636	NC_060932.1	8	27737110	27756611	-
EPHX2_1	EPHX2	1199.92	-0.193756	0.220655	0.0338894	0.193668	NC_060932.1	8	27768490	27822905	+
GULOP_1	GULOP	90.6221	0.020452	0.110618	0.697638	0.87757	NC_060932.1	8	27854954	27866415	+
LOC124901919_1	LOC124901919	68.7381	0.0925648	0.148255	0.129149	0.40134	NC_060932.1	8	27868558	27874906	+
CLU_1	CLU	8410.19	-0.133181	0.243388	0.00903482	0.101105	NC_060932.1	8	27874264	27892057	-
MIR6843_1	MIR6843	17.2747	-0.0386198	0.131139	0.0968887		NC_060932.1	8	27887959	27888109	-
SCARA3_1	SCARA3	1485.37	-0.209893	0.365274	0.0187035	0.141836	NC_060932.1	8	27911259	27954152	+
RNU6-1086P_1	RNU6-1086P	0.531262	-0.00484301	0.124471	0.347369		NC_060932.1	8	27957217	27957316	+
LOC124901921_1	LOC124901921	84.8147	-0.0117436	0.11111	0.81601	0.93307	NC_060932.1	8	27966639	27971573	-
MIR3622B_1	MIR3622B	0.320346	0.00231401	0.124399	0.681638		NC_060932.1	8	27979061	27979155	-
MIR3622A_1	MIR3622A	6.05257	0.000729934	0.122706	0.975267		NC_060932.1	8	27979065	27979147	+
CCDC25_1	CCDC25	1213.71	-0.112869	0.183563	0.0476168	0.234258	NC_060932.1	8	28010681	28050010	-
LOC107986934_1	LOC107986934	51.422	0.0317496	0.120303	0.47409	0.75032	NC_060932.1	8	28030238	28034965	+
LOC124902093_1	LOC124902093	0					NC_060932.1	8	28032410	28032500	-
RNU6-1276P_1	RNU6-1276P	8.94006	-0.0205938	0.1243	0.402887		NC_060932.1	8	28051016	28051119	+
ESCO2_1	ESCO2	366.737	-0.0425721	0.107082	0.485653	0.757589	NC_060932.1	8	28051925	28082688	+
PBK_1	PBK	416.961	-0.0568428	0.117646	0.335611	0.643555	NC_060932.1	8	28086996	28115148	-
LOC100130612_1	LOC100130612	12.4111	0.00616647	0.123375	0.724946		NC_060932.1	8	28115829	28117744	+
SCARA5_1	SCARA5	1976.99	0.0286226	0.0773854	0.639474	0.848117	NC_060932.1	8	28147213	28270893	-
MIR4287_1	MIR4287	1.08706	0.00417402	0.124186	0.633612		NC_060932.1	8	28163316	28163393	-
LOC105379342_1	LOC105379342	109.548	0.0136925	0.106073	0.808746	0.92979	NC_060932.1	8	28179996	28187582	+
NUGGC_1	NUGGC	1110.89	0.0822459	0.0948893	0.224147	0.531787	NC_060932.1	8	28300186	28362146	-
ELP3_1	ELP3	2304.76	-0.096831	0.155046	0.102214	0.353834	NC_060932.1	8	28368442	28469343	+
LOC105379343_1	LOC105379343	78.9646	0.0659544	0.128117	0.249483	0.560574	NC_060932.1	8	28455713	28460740	-
LOC100131127_1	LOC100131127	3.54969	-0.00495115	0.123588	0.74224		NC_060932.1	8	28504087	28504829	+
LOC100130891_1	LOC100130891	0.732486	0.0100622	0.124847	0.166402		NC_060932.1	8	28516771	28517290	+
RPL5P22_1	RPL5P22	9.07731	-0.00603259	0.122124	0.801664		NC_060932.1	8	28577777	28578794	+
PNOC_1	PNOC	444.039	0.110586	0.126026	0.134908	0.410506	NC_060932.1	8	28595445	28621518	+
ZNF395_1	ZNF395	1178.73	-0.127516	0.179155	0.0683709	0.283413	NC_060932.1	8	28623756	28664627	-
RNU6-178P_1	RNU6-178P	1.8938	0.0129234	0.124742	0.312515		NC_060932.1	8	28694639	28694742	+
FBXO16_1	FBXO16	1267.46	0.0725154	0.085759	0.258051	0.569413	NC_060932.1	8	28706607	28768389	-
FZD3_1	FZD3	1080.37	-0.0790076	0.130114	0.206901	0.51063	NC_060932.1	8	28772375	28852426	+
MIR4288_1	MIR4288	1.57345	0.00718212	0.124172	0.532294		NC_060932.1	8	28783281	28783347	-
RNA5SP259_1	RNA5SP259	0.644085	0.00502852	0.124321	0.522781		NC_060932.1	8	28808580	28808688	+
EXTL3-AS1_1	EXTL3-AS1	61.9286	0.0192888	0.113617	0.696311	0.876607	NC_060932.1	8	28976607	28979668	-
EXTL3_1	EXTL3	1101.47	-0.253307	0.188348	0.0154047	0.128082	NC_060932.1	8	28979705	29033822	+
INTS9_1	INTS9	1791.97	-0.0246238	0.0828067	0.689952	0.873551	NC_060932.1	8	29045883	29168153	-
LOC124902104_1	LOC124902104	0.297553	0.00413273	0.124429	0.57524		NC_060932.1	8	29060661	29060750	+
RPL36AP32_1	RPL36AP32	4.70749	0.0165463	0.124588	0.375596		NC_060932.1	8	29088293	29088605	+
HMBOX1_1	HMBOX1	2149.53	-0.022536	0.0809539	0.714613	0.886667	NC_060932.1	8	29168579	29331436	+
LOC105379346_1	LOC105379346	212.396	0.0694041	0.112021	0.292377	0.604659	NC_060932.1	8	29293200	29321267	-
RNA5SP260_1	RNA5SP260	0.531262	-0.00484301	0.124471	0.347369		NC_060932.1	8	29326661	29326771	-
KIF13B_1	KIF13B	4018.15	-0.127643	0.157671	0.0878151	0.326339	NC_060932.1	8	29345440	29541277	-
HMGB1P23_1	HMGB1P23	8.10235	-0.00884424	0.122495	0.707352		NC_060932.1	8	29497111	29497678	+
LOC124901922_1	LOC124901922	376.152	0.0793501	0.11885	0.236614	0.546522	NC_060932.1	8	29566710	29599015	-
DUSP4_1	DUSP4	5315.97	-0.689774	0.552902	0.00423117	0.0762056	NC_060932.1	8	29611341	29628961	-
LOC105379349_1	LOC105379349	56.9233	0.0106809	0.113461	0.823527	0.936205	NC_060932.1	8	29646167	29651637	-
LOC107986883_1	LOC107986883	29.1835	0.0399755	0.125418	0.330651	0.639192	NC_060932.1	8	29789783	29792207	-
LOC105379350_1	LOC105379350	259.097	0.0513029	0.104145	0.422444	0.713161	NC_060932.1	8	29807228	29823035	+
LINC02948_1	LINC02948	46.845	0.096754	0.162413	0.0796995	0.310027	NC_060932.1	8	29840620	29843615	+
LOC105379352_1	LOC105379352	67.0829	0.0221398	0.111457	0.675322	0.866183	NC_060932.1	8	29873546	29881782	+
RPL17P33_1	RPL17P33	2.93353	0.000551483	0.123407	0.972833		NC_060932.1	8	29910424	29911037	+
LINC00589_1	LINC00589	336.962	0.0786885	0.112192	0.246563	0.557646	NC_060932.1	8	29999676	30026511	-
LINC02099_1	LINC02099	503.282	0.0247548	0.0936839	0.687545	0.871997	NC_060932.1	8	30026711	30076868	+
LOC101929470_1	LOC101929470	303.764	0.193701	0.154255	0.0328807	0.190086	NC_060932.1	8	30093384	30107327	-
LOC107986884_1	LOC107986884	157.235	0.0542455	0.117304	0.358164	0.661886	NC_060932.1	8	30113107	30124333	-
LOC105379354_1	LOC105379354	205.445	0.0387496	0.110933	0.50474	0.76927	NC_060932.1	8	30141194	30161205	+
LINC02209_1	LINC02209	274.764	0.0102288	0.0961843	0.868647	0.954301	NC_060932.1	8	30200359	30232450	+
MIR3148_1	MIR3148	0.445458	-0.000303297	0.124292	0.948038		NC_060932.1	8	30236113	30236189	-
MAP2K1P1_1	MAP2K1P1	61.6418	-0.0680586	0.136465	0.180199	0.476573	NC_060932.1	8	30306155	30308711	+
RNU6-1218P_1	RNU6-1218P	0.861278	-0.00541336	0.124363	0.44747		NC_060932.1	8	30322744	30322851	-
SARAF_1	SARAF	5745.9	-0.808839	0.473509	0.00189958	0.059365	NC_060932.1	8	30341918	30362124	-
LEPROTL1_1	LEPROTL1	1642.85	-0.109585	0.173922	0.0554126	0.253262	NC_060932.1	8	30374316	30417266	+
RPS15AP24_1	RPS15AP24	27.8537	-0.0441976	0.128507	0.257297	0.568625	NC_060932.1	8	30396256	30396725	-
MBOAT4_1	MBOAT4	225.184	0.0618761	0.106701	0.344443	0.650775	NC_060932.1	8	30410588	30423543	-
DCTN6_1	DCTN6	1328.2	-0.119811	0.181198	0.0645919	0.27442	NC_060932.1	8	30435240	30462514	+
HSPA8P11_1	HSPA8P11	46.9477	0.0128396	0.11635	0.76647	0.91037	NC_060932.1	8	30516151	30518253	+
TAGLN2P2_1	TAGLN2P2	4.73197	-0.0136053	0.124059	0.465323		NC_060932.1	8	30528374	30529043	-
LOC100128441_1	LOC100128441	4.8459	-0.00328401	0.122992	0.859487		NC_060932.1	8	30610665	30611224	-
PPIAP84_1	PPIAP84	1.51395	0.0191855	0.126144	0.0753251		NC_060932.1	8	30628770	30629251	-
TUBBP1_1	TUBBP1	250.137	-0.887946	0.518747	0.0017887	0.0582394	NC_060932.1	8	30630761	30632425	+
RBPMS-AS1_1	RBPMS-AS1	56.6872	-0.0259127	0.120905	0.509794	0.772343	NC_060932.1	8	30661006	30664288	-
RBPMS_1	RBPMS	3565.39	-0.0584646	0.10334	0.361774	0.664858	NC_060932.1	8	30663428	30851701	+
LOC112268025_1	LOC112268025	112.935	0.0334912	0.1077	0.568131	0.809035	NC_060932.1	8	30690327	30701286	+
GTF2E2_1	GTF2E2	1754.29	-0.0999055	0.134515	0.149443	0.433001	NC_060932.1	8	30857764	30937703	-
SMIM18_1	SMIM18	58.9814	0.0216847	0.113968	0.662052	0.859316	NC_060932.1	8	30918028	30925515	+
RNU5A-3P_1	RNU5A-3P	1.65937	0.0128276	0.124916	0.239317		NC_060932.1	8	30923142	30923255	+
GSR_1	GSR	6730.23	-0.137874	0.245353	0.0117955	0.11291	NC_060932.1	8	30957535	31007300	-
LOC105379356_1	LOC105379356	14.5692	-0.0283621	0.124579	0.372284		NC_060932.1	8	31011958	31013777	+
LOC105379355_1	LOC105379355	54.7901	0.0161802	0.117296	0.702811	0.880403	NC_060932.1	8	31021800	31024692	-
UBXN8_1	UBXN8	822.587	-0.0810141	0.134786	0.179076	0.475377	NC_060932.1	8	31025178	31048026	+
HIKESHIP3_1	HIKESHIP3	3.40952	0.0252458	0.127029	0.14283		NC_060932.1	8	31035275	31035557	-
PPP2CB_1	PPP2CB	1680.68	-0.475801	0.546543	0.00667998	0.0886811	NC_060932.1	8	31066636	31093832	-
TEX15_1	TEX15	986.062	0.00787836	0.0834222	0.90039	0.966177	NC_060932.1	8	31112556	31194025	-
LOC105379357_1	LOC105379357	132.999	0.0979299	0.140255	0.148303	0.431557	NC_060932.1	8	31170016	31182677	+
LPGAT1P1_1	LPGAT1P1	16.4386	0.00639911	0.121744	0.807463		NC_060932.1	8	31264406	31265457	-
PURG_1	PURG	342.912	0.0213706	0.104931	0.675252	0.866174	NC_060932.1	8	31276938	31314481	-
WRN_1	WRN	2271.5	-0.0973185	0.112859	0.17047	0.463259	NC_060932.1	8	31314935	31457266	+
SUMO2P16_1	SUMO2P16	1.46063	-0.0044752	0.124034	0.678293		NC_060932.1	8	31412665	31412928	-
LOC105379358_1	LOC105379358	60.3069	0.0106981	0.11616	0.803774	0.927264	NC_060932.1	8	31458203	31463146	+
KCTD9P6_1	KCTD9P6	26.5939	-0.00253659	0.117905	0.946629	0.983101	NC_060932.1	8	31500969	31502320	-
LOC101929492_1	LOC101929492	1368.62	0.078411	0.0968872	0.246314	0.5574	NC_060932.1	8	31555939	31682301	+
LOC105379360_1	LOC105379360	77.9751	0.00662073	0.111994	0.894307	0.963741	NC_060932.1	8	31816884	31823905	+
RNA5SP261_1	RNA5SP261	0.890062	0.00243695	0.124097	0.787963		NC_060932.1	8	31879289	31879394	-
NRG1_1	NRG1	11296.1	0.00281655	0.0736803	0.96623	0.988858	NC_060932.1	8	31920455	33055399	+
NRG1-IT1_1	NRG1-IT1	601.649	0.00815671	0.0934051	0.89656	0.96487	NC_060932.1	8	32306724	32420384	+
RNA5SP262_1	RNA5SP262	0.434933	0.00586522	0.124509	0.397276		NC_060932.1	8	32472947	32473072	-
RNA5SP263_1	RNA5SP263	1.08954	0.00527781	0.124168	0.591706		NC_060932.1	8	32537407	32537534	+
LOC105379361_1	LOC105379361	26.8604	0.0218141	0.120521	0.564205	0.806711	NC_060932.1	8	32704557	32712586	+
NRG1-IT3_1	NRG1-IT3	1.89642	0.000275806	0.124105	0.97478		NC_060932.1	8	32721691	32723670	+
RNU6-663P_1	RNU6-663P	0.422665	-0.000514432	0.124294	0.928317		NC_060932.1	8	33181598	33181703	-
LOC105379362_1	LOC105379362	1708.5	-0.160562	0.166178	0.0537984	0.249402	NC_060932.1	8	33197991	33320155	+
MTND1P6_1	MTND1P6	2.45125	0.00103227	0.123585	0.94291		NC_060932.1	8	33284187	33285131	+
NMTRQ-TTG11-1_1	NMTRQ-TTG11-1	1.22433	-0.00676468	0.1243	0.482521		NC_060932.1	8	33285234	33285305	-
MTND2P32_1	MTND2P32	11.0211	-0.0181962	0.122778	0.523929		NC_060932.1	8	33285375	33287151	+
RANP9_1	RANP9	0.160173	0.00182031	0.124384	0.860362		NC_060932.1	8	33309636	33309906	+
RNU6-528P_1	RNU6-528P	0.531262	-0.00484301	0.124471	0.347369		NC_060932.1	8	33610069	33610168	+
FUT10_1	FUT10	1996.23	0.0262466	0.0791244	0.662712	0.859759	NC_060932.1	8	33642029	33744498	-
LOC100507379_1	LOC100507379	11.1526	-0.00442699	0.121913	0.855815		NC_060932.1	8	33707259	33707972	-
MAK16_1	MAK16	1021.35	-0.0813177	0.152154	0.0867411	0.324506	NC_060932.1	8	33756558	33772601	+
TTI2_1	TTI2	490.666	-0.092908	0.152831	0.109974	0.367333	NC_060932.1	8	33770062	33784485	-
SNORD13_1	SNORD13	96.2786	-2.01698	0.427544	8.4903e-08	0.000766302	NC_060932.1	8	33784825	33784928	+
LOC100630919_1	LOC100630919	5.08397	-0.00703528	0.123682	0.650113		NC_060932.1	8	33794414	33794991	+
LOC124900261_1	LOC124900261	9.30605	0.0260272	0.125978	0.277586		NC_060932.1	8	33811300	33811397	+
RPL10P18_1	RPL10P18	18.8407	0.02985	0.123836	0.400556		NC_060932.1	8	33811445	33812140	+
RNF122_1	RNF122	409.354	0.0109023	0.0903611	0.855256	0.949561	NC_060932.1	8	33819016	33838397	-
RN7SL621P_1	RN7SL621P	4.43471	0.0175264	0.125253	0.257977		NC_060932.1	8	33851475	33851773	-
DUSP26_1	DUSP26	212.998	0.100157	0.13517	0.149102	0.432513	NC_060932.1	8	33862584	33871277	-
BUD31P1_1	BUD31P1	6.38299	0.00552263	0.123126	0.769569		NC_060932.1	8	33912851	33913209	-
RN7SL457P_1	RN7SL457P	5.46109	-0.0209698	0.125354	0.292418		NC_060932.1	8	33987064	33987350	+
VENTXP5_1	VENTXP5	16.9403	0.00995338	0.120442	0.757107		NC_060932.1	8	33992474	33994416	-
LOC105379364_1	LOC105379364	3263.31	0.0735571	0.0949925	0.275409	0.588334	NC_060932.1	8	34027053	34306325	+
RPL6P22_1	RPL6P22	5.82874	0.0213971	0.125653	0.260707		NC_060932.1	8	34130630	34131530	-
CYCSP3_1	CYCSP3	13.1427	-0.0240233	0.123657	0.43001		NC_060932.1	8	34240840	34241157	-
LOC105379365_1	LOC105379365	953.043	0.033023	0.0982788	0.598505	0.827241	NC_060932.1	8	34404718	34498865	+
LOC105379366_1	LOC105379366	337.539	0.0792943	0.106187	0.244497	0.555354	NC_060932.1	8	34408403	34446494	-
RPL10AP3_1	RPL10AP3	1.08706	0.00417402	0.124186	0.633612		NC_060932.1	8	34594230	34594945	-
LINC01288_1	LINC01288	884.977	0.0240863	0.0925129	0.700816	0.879101	NC_060932.1	8	35059345	35140131	+
RPL21P80_1	RPL21P80	94.8427	-0.105032	0.182499	0.0334802	0.192064	NC_060932.1	8	35149453	35150013	+
LOC105379368_1	LOC105379368	52.2586	0.198498	0.29469	0.0267511	0.170105	NC_060932.1	8	35242806	35248849	+
LOC105379369_1	LOC105379369	114.319	0.0675156	0.120381	0.280711	0.592905	NC_060932.1	8	35355948	35369087	+
UNC5D_1	UNC5D	5791.26	0.0417812	0.0889084	0.512908	0.773751	NC_060932.1	8	35511078	36072635	+
LSM12P1_1	LSM12P1	669.411	-0.106669	0.186203	0.0282056	0.174984	NC_060932.1	8	35799712	35801888	-
LOC101929550_1	LOC101929550	356.789	-0.00925963	0.0945728	0.87855	0.957319	NC_060932.1	8	35948251	35986409	-
LOC105379370_1	LOC105379370	18.9658	0.0040406	0.119742	0.904492		NC_060932.1	8	36465705	36468998	+
LOC105379371_1	LOC105379371	780.634	0.0651904	0.108394	0.326848	0.636194	NC_060932.1	8	36471099	36544404	+
MTCYBP19_1	MTCYBP19	11.1897	-0.0189998	0.124603	0.376133		NC_060932.1	8	36553820	36554943	-
MTND6P19_1	MTND6P19	45.8895	0.100398	0.161236	0.0910054	0.332171	NC_060932.1	8	36555017	36555540	+
MTND5P41_1	MTND5P41	2.54583	-0.0282461	0.128822	0.00475366		NC_060932.1	8	36555548	36555753	-
RNU6-533P_1	RNU6-533P	2.17649	-0.00462586	0.123784	0.729825		NC_060932.1	8	36585636	36585742	-
RPL23P10_1	RPL23P10	2.60634	-0.00982964	0.124224	0.469419		NC_060932.1	8	36857256	36857647	-
RNA5SP264_1	RNA5SP264	0.769197	-0.000695263	0.124178	0.925003		NC_060932.1	8	37040499	37040605	+
LOC124906685	LOC124906685	151.626	0.0549359	0.112375	0.375752	0.675326	NC_060932.1	8	37040992	37055263	-
KCNU1_1	KCNU1	1568.86	0.0342745	0.0894045	0.589328	0.821502	NC_060932.1	8	37060432	37212188	+
MRPS7P1_1	MRPS7P1	7.61418	-0.0190756	0.124328	0.404514		NC_060932.1	8	37071322	37072026	-
LOC105379375_1	LOC105379375	659.801	0.057808	0.100804	0.377524	0.676815	NC_060932.1	8	37157980	37201272	-
TPT1P8_1	TPT1P8	7.8161	0.0343156	0.128665	0.179062		NC_060932.1	8	37164435	37165595	+
LOC105379376_1	LOC105379376	165.979	-0.00773046	0.103004	0.89335	0.963515	NC_060932.1	8	37239754	37258079	-
RPL26P25_1	RPL26P25	2.17141	-0.0174417	0.125702	0.13887		NC_060932.1	8	37264032	37264559	-
LOC105379377_1	LOC105379377	156.685	0.145304	0.175567	0.0669926	0.28016	NC_060932.1	8	37341964	37355617	-
SMARCE1P4_1	SMARCE1P4	21.5799	0.0538007	0.133994	0.173082	0.466298	NC_060932.1	8	37371275	37372602	+
LOC100507403_1	LOC100507403	56.4686	0.0406571	0.121887	0.392624	0.688474	NC_060932.1	8	37602306	37607394	-
LINC01605_1	LINC01605	2973.27	0.0609819	0.0764971	0.321015	0.630726	NC_060932.1	8	37678855	37875158	-
LOC105379379_1	LOC105379379	93.3368	0.0214575	0.108041	0.701484	0.879724	NC_060932.1	8	37835251	37840951	+
LOC105379378_1	LOC105379378	46.2665	0.0398427	0.1219	0.394944	0.690382	NC_060932.1	8	37856906	37860177	+
LOC105379380_1	LOC105379380	839.038	0.158992	0.114194	0.0443715	0.225708	NC_060932.1	8	37878226	37934938	-
RNU6-607P_1	RNU6-607P	0.605632	0.0015964	0.124284	0.758382		NC_060932.1	8	37945249	37945356	+
ZNF703_1	ZNF703	209.639	-1.23196	0.448068	0.000165693	0.0323075	NC_060932.1	8	37972157	37976394	+
LOC101929622_1	LOC101929622	298.186	0.023157	0.0965069	0.704937	0.881113	NC_060932.1	8	37993974	38009888	+
LOC102723701_1	LOC102723701	16.0348	-0.0185561	0.122636	0.526461		NC_060932.1	8	38011160	38013825	-
ERLIN2_1	ERLIN2	980.259	-0.156707	0.288336	0.0130627	0.118671	NC_060932.1	8	38013033	38034818	+
LOC728024_1	LOC728024	25.6649	-0.0920731	0.165649	0.0505621	0.24192	NC_060932.1	8	38022952	38024443	-
PLPBP_1	PLPBP	796.625	-0.097369	0.16402	0.0738224	0.296628	NC_060932.1	8	38038942	38056164	+
ADGRA2_1	ADGRA2	786.083	0.205119	0.149745	0.0258597	0.167316	NC_060932.1	8	38073278	38121297	+
BRF2_1	BRF2	450.259	-0.135455	0.234454	0.018677	0.141725	NC_060932.1	8	38119669	38126265	-
RAB11FIP1_1	RAB11FIP1	1425.32	-0.118002	0.182677	0.0585652	0.260908	NC_060932.1	8	38135023	38175900	-
RN7SL709P_1	RN7SL709P	1.40729	-0.00395017	0.124004	0.715105		NC_060932.1	8	38185141	38185440	+
GOT1L1_1	GOT1L1	93.5208	0.0712082	0.124916	0.248541	0.559369	NC_060932.1	8	38210697	38216524	-
ADRB3_1	ADRB3	40.2665	-0.00838138	0.118371	0.812267	0.931408	NC_060932.1	8	38239389	38242998	-
EIF4EBP1_1	EIF4EBP1	1308.55	-0.113785	0.176737	0.0644686	0.274175	NC_060932.1	8	38306935	38336767	+
ASH2L_1	ASH2L	874.796	-0.086163	0.128474	0.19091	0.490953	NC_060932.1	8	38382461	38417070	+
RNU6-988P_1	RNU6-988P	0					NC_060932.1	8	38399344	38399450	+
STAR_1	STAR	128.686	0.0570804	0.117456	0.342218	0.648861	NC_060932.1	8	38419706	38427956	-
LSM1_1	LSM1	899.07	-0.164066	0.26871	0.0280853	0.1746	NC_060932.1	8	38440300	38453709	-
RNU6-323P_1	RNU6-323P	0.880392	0.00755955	0.124451	0.347567		NC_060932.1	8	38442991	38443097	-
BAG4_1	BAG4	1255.33	-0.0775254	0.12935	0.213376	0.518616	NC_060932.1	8	38453834	38490242	+
DDHD2_1	DDHD2	1128.35	-0.101507	0.159182	0.0960967	0.342226	NC_060932.1	8	38508534	38539791	+
PLPP5_1	PLPP5	618.418	-0.233601	0.903181	0.0080881	0.0968149	NC_060932.1	8	38540085	38546179	-
NSD3_1	NSD3	2568.53	-0.106956	0.14582	0.122401	0.38955	NC_060932.1	8	38546659	38659240	-
LETM2_1	LETM2	487.63	-0.00484993	0.0945918	0.936375	0.979283	NC_060932.1	8	38663445	38686498	+
LOC102723716_1	LOC102723716	32.9716	0.0264508	0.118903	0.546287	0.794967	NC_060932.1	8	38677507	38679502	-
FGFR1_1	FGFR1	4597.81	-0.213264	0.530599	0.0103795	0.106654	NC_060932.1	8	38688107	38745588	-
RPS20P22_1	RPS20P22	8.18698	-0.0245545	0.125825	0.277453		NC_060932.1	8	38711318	38711821	-
C8orf86_1	C8orf86	336.919	0.0244775	0.0970481	0.693463	0.874987	NC_060932.1	8	38787751	38805650	-
LOC124906778	LOC124906778	6.2435	0.0238392	0.125717	0.282315		NC_060932.1	8	38820647	38821174	-
LOC105379384_1	LOC105379384	350.684	0.0397199	0.101713	0.526246	0.782369	NC_060932.1	8	38842078	38868231	+
RNF5P1_1	RNF5P1	110.502	-0.680557	0.528803	0.00382992	0.0735578	NC_060932.1	8	38877206	38878293	-
TACC1_1	TACC1	2998.42	-0.125469	0.167512	0.079453	0.309303	NC_060932.1	8	39005551	39130036	+
PLEKHA2_1	PLEKHA2	1561.73	-0.0188395	0.0817671	0.76007	0.907365	NC_060932.1	8	39178269	39251053	+
HTRA4_1	HTRA4	287.811	0.115343	0.137531	0.118404	0.382632	NC_060932.1	8	39251369	39265805	+
TM2D2_1	TM2D2	1007.17	-0.559042	0.710619	0.00567607	0.0840687	NC_060932.1	8	39265950	39273651	-
ADAM9_2	ADAM9	5607.96	-0.168688	0.331095	0.0112936	0.110827	NC_060932.1	8	39274115	39382400	+
SNORD38D_1	SNORD38D	0.320346	0.00231401	0.124399	0.681638		NC_060932.1	8	39295757	39295826	-
ADAM32_2	ADAM32	2177.42	0.00329072	0.0826015	0.951938	0.984764	NC_060932.1	8	39384664	39562013	+
RPL3P10_2	RPL3P10	6.89993	0.00902997	0.122669	0.695065		NC_060932.1	8	39434524	39435784	-
LOC100420403_2	LOC100420403	3.24703	0.00106834	0.123343	0.948172		NC_060932.1	8	39586996	39587530	-
ADAM5_2	ADAM5	558.35	0.0337827	0.103717	0.580306	0.816142	NC_060932.1	8	39591725	39694643	+
ADAM3A_1	ADAM3A	18.7724	-0.034775	0.125575	0.32918		NC_060932.1	8	39728311	39800254	-
LOC100130964_2	LOC100130964	122.543	-0.0664014	0.120636	0.282104	0.594097	NC_060932.1	8	39840355	39857364	+
ADAM18_2	ADAM18	1199.58	-0.0192778	0.0867925	0.756852	0.905786	NC_060932.1	8	39861797	40007263	+
ADAM2_2	ADAM2	843.776	-0.0164508	0.0877682	0.802446	0.926655	NC_060932.1	8	40020946	40115447	-
IDO1_1	IDO1	240.397	0.00569153	0.0989542	0.926584	0.975865	NC_060932.1	8	40190729	40205625	+
IDO2_1	IDO2	1249.13	0.141549	0.111317	0.0643658	0.27403	NC_060932.1	8	40211488	40293321	+
LOC100420480_1	LOC100420480	13.9345	0.0367048	0.127741	0.252625		NC_060932.1	8	40211685	40214212	+
LOC100420944_1	LOC100420944	13.2856	-0.00723297	0.123229	0.698545		NC_060932.1	8	40274763	40275386	-
LOC105379385_1	LOC105379385	4013.66	-0.146176	0.247161	0.0232041	0.15817	NC_060932.1	8	40381041	40450253	+
TCIM_1	TCIM	3178.36	-0.13927	0.253946	0.0107845	0.108474	NC_060932.1	8	40430413	40432240	+
SIRLNT_1	SIRLNT	122.137	0.00927336	0.105225	0.862732	0.951961	NC_060932.1	8	40610082	40620272	-
LOC105379388_1	LOC105379388	229.522	0.0528846	0.104888	0.411703	0.704371	NC_060932.1	8	40646893	40669751	+
ZMAT4_1	ZMAT4	4702.89	0.0829088	0.0863934	0.206181	0.510007	NC_060932.1	8	40807525	41176451	-
LOC107986938_1	LOC107986938	130.534	0.0554654	0.113248	0.338294	0.645457	NC_060932.1	8	40905757	40920177	+
LOC105379389_1	LOC105379389	218.92	0.0694924	0.121243	0.269492	0.581673	NC_060932.1	8	41182664	41202163	+
LOC105379390_1	LOC105379390	109.909	0.164076	0.187025	0.053148	0.247893	NC_060932.1	8	41203330	41207370	-
RNU6-356P_1	RNU6-356P	0.709693	0.00857721	0.124714	0.208889		NC_060932.1	8	41306427	41306533	+
LOC105379771_1	LOC105379771	213.313	0.13038	0.134943	0.0934627	0.336766	NC_060932.1	8	41445902	41458329	-
SFRP1_1	SFRP1	814.468	-0.0123484	0.0976287	0.835686	0.940963	NC_060932.1	8	41535586	41583179	-
MIR548AO_1	MIR548AO	0					NC_060932.1	8	41544674	41544769	-
RPS29P2_1	RPS29P2	0.915453	0.0117158	0.125046	0.111487		NC_060932.1	8	41545031	41545286	+
RNU6-895P_1	RNU6-895P	0.455128	-0.00465992	0.12446	0.379572		NC_060932.1	8	41571733	41571835	+
SNORD65B_1	SNORD65B	0.827051	0.00726107	0.124461	0.36721		NC_060932.1	8	41700380	41700453	+
LOC105379391_1	LOC105379391	51.4355	0.045933	0.123398	0.348801	0.654255	NC_060932.1	8	41709062	41714187	+
GOLGA7_1	GOLGA7	1138.99	-0.366331	0.524999	0.00961131	0.103334	NC_060932.1	8	41764091	41784672	+
KRT18P37_1	KRT18P37	8.64941	-0.0264888	0.125716	0.303043		NC_060932.1	8	41784914	41786275	+
GINS4_1	GINS4	270.701	-0.0228651	0.0964318	0.710487	0.884451	NC_060932.1	8	41802952	41818725	+
GPAT4-AS1_1	GPAT4-AS1	836.616	0.0570263	0.0988774	0.382059	0.68012	NC_060932.1	8	41807996	41852126	-
LOC124901939_1	LOC124901939	120.405	0.0137863	0.104095	0.81209	0.931326	NC_060932.1	8	41836805	41843071	+
GPAT4_1	GPAT4	1863.72	-0.330604	0.631859	0.0103533	0.106503	NC_060932.1	8	41851958	41898752	+
NKX6-3_1	NKX6-3	70.0381	-0.0269685	0.118586	0.541309	0.791738	NC_060932.1	8	41918807	41924450	-
ANK1_1	ANK1	3439.67	0.110344	0.0952548	0.113858	0.37445	NC_060932.1	8	41926848	42170259	-
MIR486-1_1	MIR486-1	0.245977	-0.00163057	0.124392	0.711918		NC_060932.1	8	41934039	41934106	-
MIR486-2_1	MIR486-2	0					NC_060932.1	8	41934042	41934105	+
LOC105379392_1	LOC105379392	44.9815	-0.0360833	0.119632	0.449559	0.733093	NC_060932.1	8	42071069	42074902	+
RN7SL149P_1	RN7SL149P	1.77662	-0.00348513	0.123911	0.7642		NC_060932.1	8	42113579	42113859	-
KAT6A_1	KAT6A	2369.18	-0.0882899	0.124459	0.196289	0.497292	NC_060932.1	8	42203787	42326296	-
LOC124900271_1	LOC124900271	0.383357	-0.000319768	0.124297	0.929844		NC_060932.1	8	42317817	42317888	-
KAT6A-AS1_1	KAT6A-AS1	1008.04	0.0752488	0.0896748	0.254559	0.565814	NC_060932.1	8	42326059	42379302	+
RPL17P30_1	RPL17P30	0.79199	-0.000586841	0.124121	0.9433		NC_060932.1	8	42375642	42376164	+
LOC101059972_1	LOC101059972	5.32987	-0.00309833	0.123174	0.859084		NC_060932.1	8	42402467	42403618	-
LOC107986939_1	LOC107986939	28.2736	0.039263	0.125681	0.324933	0.634445	NC_060932.1	8	42413765	42416326	-
AP3M2_1	AP3M2	589.52	-0.0686611	0.138837	0.157482	0.444577	NC_060932.1	8	42427379	42445504	+
PLAT_1	PLAT	642.428	0.046843	0.090631	0.467141	0.745708	NC_060932.1	8	42449037	42481874	-
LOC124902095_1	LOC124902095	0.939895	-0.00555135	0.124377	0.428185		NC_060932.1	8	42499942	42500043	-
IKBKB-DT_1	IKBKB-DT	334.978	0.0289124	0.0930917	0.64695	0.851926	NC_060932.1	8	42529659	42545313	-
IKBKB_1	IKBKB	1635.72	-0.0884175	0.146246	0.132985	0.407556	NC_060932.1	8	42545654	42606501	+
LOC105379395_1	LOC105379395	37.3811	0.0520647	0.127991	0.273516	0.586434	NC_060932.1	8	42570026	42575710	+
POLB_1	POLB	828.356	-0.109378	0.157957	0.0967932	0.343681	NC_060932.1	8	42608570	42642104	+
RPL5P23_1	RPL5P23	19.3047	-0.0107998	0.120559	0.734014		NC_060932.1	8	42611785	42612759	-
DKK4_1	DKK4	44.9281	-0.00163075	0.115948	0.967607	0.989252	NC_060932.1	8	42644359	42647525	-
VDAC3_1	VDAC3	2391.79	-0.151081	0.284255	0.0119127	0.113517	NC_060932.1	8	42662075	42676251	+
SLC20A2_1	SLC20A2	2636.83	-0.0118602	0.0888279	0.851209	0.947617	NC_060932.1	8	42686790	42809936	-
SMIM19_1	SMIM19	839.079	-0.164674	0.260163	0.0277019	0.173237	NC_060932.1	8	42809128	42823216	+
LOC124900250_1	LOC124900250	26.6726	0.00118763	0.117143	0.977262	0.992084	NC_060932.1	8	42964543	42966935	-
CHRNB3_1	CHRNB3	677.157	0.137121	0.109731	0.0698431	0.286609	NC_060932.1	8	42965410	43005503	+
LOC100288666_1	LOC100288666	5.86886	-0.0185024	0.124535	0.383546		NC_060932.1	8	42993435	42994349	-
CHRNA6_1	CHRNA6	289.298	0.102096	0.121558	0.156522	0.443356	NC_060932.1	8	43020720	43036884	-
THAP1_1	THAP1	446.859	-0.100964	0.175627	0.0424498	0.220465	NC_060932.1	8	43104786	43111438	-
RNF170_1	RNF170	1534.34	-0.082885	0.145403	0.119525	0.384421	NC_060932.1	8	43117750	43165545	-
RN7SL806P_1	RN7SL806P	3.76178	-0.0037279	0.123525	0.804804		NC_060932.1	8	43149357	43149638	+
MIR4469_1	MIR4469	1.8459	-0.0049132	0.124241	0.566217		NC_060932.1	8	43165137	43165215	-
HOOK3_1	HOOK3	3224.37	-0.068056	0.118396	0.250287	0.561466	NC_060932.1	8	43165918	43299475	+
FNTA_1	FNTA	2056.34	-0.240688	0.489811	0.0136313	0.121121	NC_060932.1	8	43325268	43354718	+
RNU1-124P_1	RNU1-124P	0.828815	-0.000768897	0.124125	0.924971		NC_060932.1	8	43342416	43342560	+
POMK_1	POMK	643.959	-0.0488835	0.100284	0.444724	0.729221	NC_060932.1	8	43362447	43392367	+
HGSNAT_1	HGSNAT	2118.95	-0.122772	0.191129	0.04669	0.231687	NC_060932.1	8	43409397	43471962	+
RNY5P6_1	RNY5P6	0.668642	-0.00351773	0.12429	0.60203		NC_060932.1	8	43421909	43421984	+
VN1R45P_1	VN1R45P	1.0055	0.00127024	0.124153	0.869868		NC_060932.1	8	43485597	43485726	-
VN1R46P_1	VN1R46P	1.80976	0.00945704	0.124348	0.429681		NC_060932.1	8	43489043	43489924	-
AFG3L2P1_1	AFG3L2P1	159.22	0.0683532	0.118744	0.344489	0.650829	NC_060932.1	8	43525627	43546284	-
POTEA_1	POTEA	885.252	-0.00819269	0.0918426	0.894323	0.963741	NC_060932.1	8	43566621	43637374	+
RNU6-104P_1	RNU6-104P	0					NC_060932.1	8	43577531	43577637	+
LOC124902100_1	LOC124902100	0.40615	-0.000115329	0.124295	0.949701		NC_060932.1	8	43652495	43652707	+
LOC100420534_1	LOC100420534	96.9752	-0.0360646	0.117746	0.472985	0.749617	NC_060932.1	8	43717111	43725852	+
LOC105379397_1	LOC105379397	225.611	0.00902722	0.0963396	0.882793	0.958854	NC_060932.1	8	43760938	43784983	+
SNX18P27_1	SNX18P27	2.23174	-0.00915852	0.124241	0.469974		NC_060932.1	8	43787852	43788630	+
CYP4F44P_1	CYP4F44P	20.9781	0.0231238	0.121168	0.53232	0.786214	NC_060932.1	8	43814183	43815137	+
LOC124906784	LOC124906784	12.685	-0.00809783	0.121382	0.771202		NC_060932.1	8	46642943	46645150	-
HSPA8P13_1	HSPA8P13	32.4222	0.00700196	0.116823	0.864531	0.952749	NC_060932.1	8	46924837	46926557	+
ASNSP1_1	ASNSP1	500.727	0.0259971	0.0938042	0.673619	0.865781	NC_060932.1	8	46954977	46993450	-
LOC124901941_1	LOC124901941	3.07351	0.0165531	0.125039	0.28883		NC_060932.1	8	46992593	46993241	-
LOC105375811_1	LOC105375811	113.809	0.00566083	0.103872	0.922206	0.974337	NC_060932.1	8	47017159	47032383	+
ASNSP4_1	ASNSP4	7.17897	-0.00327604	0.12242	0.88071		NC_060932.1	8	47073459	47074656	+
LOC100130861_1	LOC100130861	2.65084	0.0186211	0.125522	0.224658		NC_060932.1	8	47160599	47161854	+
TRIM60P15_1	TRIM60P15	21.0886	0.016108	0.120822	0.634389	0.845813	NC_060932.1	8	47167836	47169127	+
LOC124901942_1	LOC124901942	59.0419	0.00399662	0.113082	0.933608	0.978158	NC_060932.1	8	47186983	47194904	-
LOC105375812_1	LOC105375812	8.13464	0.00552531	0.12229	0.814514		NC_060932.1	8	47191971	47194333	+
MTND2P38_1	MTND2P38	3.54786	-0.0116137	0.124284	0.439746		NC_060932.1	8	47203036	47203702	-
MTND1P7_1	MTND1P7	1.28218	0.00239787	0.124022	0.811057		NC_060932.1	8	47203925	47204221	-
NMTRL-TAA6-1_1	NMTRL-TAA6-1	0.160173	0.00182031	0.124384	0.860362		NC_060932.1	8	47204224	47204298	-
RNU6-656P_1	RNU6-656P	1.37483	0.00173377	0.123982	0.865768		NC_060932.1	8	47206858	47206964	+
MTCYBP20_1	MTCYBP20	6.48049	-0.00680586	0.122704	0.751921		NC_060932.1	8	47213386	47214514	-
MTND6P20_1	MTND6P20	28.4007	-0.0523226	0.131897	0.206452	0.510221	NC_060932.1	8	47214596	47215010	+
LINC00293_1	LINC00293	69.5618	-0.00979111	0.109882	0.848928	0.946457	NC_060932.1	8	47216693	47231592	+
LOC728587_1	LOC728587	1.93239	0.00336162	0.123905	0.773514		NC_060932.1	8	47246616	47247866	-
LOC105375813_1	LOC105375813	15.8587	0.0414982	0.130966	0.154814		NC_060932.1	8	47252764	47255821	+
LOC105375814_1	LOC105375814	346.967	0.0615736	0.104469	0.346839	0.652725	NC_060932.1	8	47298866	47327681	-
MAPK6P4_1	MAPK6P4	31.3051	-0.0526951	0.130342	0.235274	0.544993	NC_060932.1	8	47347033	47351102	-
LOC105375815_1	LOC105375815	814.466	0.0466136	0.0961493	0.471558	0.748587	NC_060932.1	8	47379437	47459986	+
RN7SKP32_1	RN7SKP32	0.988988	0.00219289	0.1241	0.804129		NC_060932.1	8	47443793	47444095	-
LOC105375816_1	LOC105375816	17.6852	0.0276691	0.123554	0.419236		NC_060932.1	8	47463845	47468465	-
LOC105375817_1	LOC105375817	283.462	0.00507684	0.107531	0.926574	0.975865	NC_060932.1	8	47476693	47499221	-
LOC107986885_1	LOC107986885	94.6165	0.0654053	0.129903	0.23759	0.547782	NC_060932.1	8	47500611	47508806	-
RNU6-819P_1	RNU6-819P	0					NC_060932.1	8	47507546	47507652	-
RPL10AP2_1	RPL10AP2	39.047	-0.066349	0.138563	0.156017	0.442614	NC_060932.1	8	47532858	47533573	+
NDUFA5P12_1	NDUFA5P12	53.4258	-0.150233	0.243395	0.0282119	0.174993	NC_060932.1	8	47540616	47542381	+
LOC100287846_1	LOC100287846	45.5078	0.0258033	0.116409	0.591176	0.822688	NC_060932.1	8	47565067	47569022	+
ATP6V1G1P2_1	ATP6V1G1P2	3.39374	0.00675271	0.123803	0.641769		NC_060932.1	8	47569763	47570109	-
IGLV8OR8-1_1	IGLV8OR8-1	57.5359	-0.00643835	0.112602	0.890716	0.962254	NC_060932.1	8	47573731	47578663	-
SPIDR_1	SPIDR	7595.37	-0.035375	0.0774862	0.579046	0.815391	NC_060932.1	8	47636640	48112023	+
LOC107986940_1	LOC107986940	307.335	0.019544	0.0977375	0.750225	0.903023	NC_060932.1	8	47731064	47761358	-
LOC100420054_1	LOC100420054	18.6766	-0.0387289	0.128633	0.226631		NC_060932.1	8	47886512	47887900	-
LOC100420532_1	LOC100420532	17.8307	0.119695	0.212048	0.0151791		NC_060932.1	8	47922500	47923617	-
LOC100507422_1	LOC100507422	12.2336	-0.0117765	0.122472	0.641533		NC_060932.1	8	47967573	47968395	-
RNU6-665P_1	RNU6-665P	0					NC_060932.1	8	48043488	48043594	+
CEBPD_1	CEBPD	1002.14	-0.892914	0.524017	0.00175153	0.0581507	NC_060932.1	8	48112630	48113881	-
PRKDC_1	PRKDC	7655.96	-0.160075	0.265784	0.0244933	0.161905	NC_060932.1	8	48149356	48336384	-
LOC105375818_1	LOC105375818	19.7371	0.00128143	0.120168	0.972489		NC_060932.1	8	48317680	48320794	+
MCM4_1	MCM4	768.266	-0.120073	0.206904	0.0217145	0.153055	NC_060932.1	8	48337189	48354408	+
RNU6-519P_1	RNU6-519P	0.961833	-0.00335857	0.124142	0.706125		NC_060932.1	8	48355662	48355769	+
TCONS_00068220_1	TCONS	88.6027	0.00261396	0.109885	0.960719	0.987267	NC_060932.1	8	48365814	48375837	-
UBE2V2_1	UBE2V2	2246.69	-0.121383	0.164443	0.0879141	0.326486	NC_060932.1	8	48385216	48441494	+
LOC107986941_2	LOC107986941	178.64	-0.00629144	0.100849	0.914297	0.971688	NC_060932.1	8	48478050	48488021	+
LOC100287157_2	LOC100287157	36.6065	0.0208205	0.11924	0.603531	0.829759	NC_060932.1	8	48569820	48572432	-
IDI1P2_1	IDI1P2	4.53086	-0.0215882	0.125681	0.256789		NC_060932.1	8	48671682	48672642	-
RNU6-295P_1	RNU6-295P	3.7248	-0.00736856	0.123855	0.610738		NC_060932.1	8	48685762	48685865	-
LOC105375820_1	LOC105375820	28.4405	-0.00581012	0.118463	0.872434	0.955618	NC_060932.1	8	48687124	48691017	-
RNA5SP531_1	RNA5SP531	17.5491	0.0266313	0.123148	0.43982		NC_060932.1	8	48694504	48694605	+
LOC105375821_1	LOC105375821	1480.71	0.100497	0.0993064	0.152476	0.437385	NC_060932.1	8	48724636	48852434	+
RPL29P19_1	RPL29P19	0.828815	-0.000768897	0.124125	0.924971		NC_060932.1	8	48762386	48763024	+
LINC02947_1	LINC02947	17.3169	0.0309609	0.124417	0.375764		NC_060932.1	8	48893692	48896065	-
LOC112268027_1	LOC112268027	91.9137	0.0782323	0.13477	0.191693	0.491759	NC_060932.1	8	48927847	48936131	-
LOC101929268_1	LOC101929268	1520.62	0.031286	0.0851827	0.620059	0.837791	NC_060932.1	8	48929407	49076360	+
LOC124901943_1	LOC124901943	27.6477	-0.0213856	0.119356	0.593292	0.823926	NC_060932.1	8	48970767	48973152	-
LINC02847_1	LINC02847	296.625	0.0559853	0.100884	0.39146	0.687892	NC_060932.1	8	48974928	48998984	-
LOC101929217_1	LOC101929217	21.6931	0.0257873	0.121542	0.497094	0.764609	NC_060932.1	8	48998245	49001738	+
CLXN_1	CLXN	290.022	0.0165329	0.0959652	0.789311	0.921464	NC_060932.1	8	49088639	49113160	-
LOC105375825_1	LOC105375825	550.065	0.0130935	0.103527	0.823849	0.936299	NC_060932.1	8	49158459	49207250	+
SNAI2_1	SNAI2	29.4789	0.0314168	0.122063	0.441113	0.726622	NC_060932.1	8	49295468	49299299	-
LOC107986942_1	LOC107986942	73.1135	0.023718	0.116745	0.608554	0.83215	NC_060932.1	8	49299878	49311130	+
PPDPFL_1	PPDPFL	215.314	0.0202184	0.103088	0.732952	0.895	NC_060932.1	8	49432165	49453922	+
LOC105375826_1	LOC105375826	297.998	-0.0373558	0.0968864	0.552621	0.798586	NC_060932.1	8	49545873	49571911	+
RN7SKP294_1	RN7SKP294	0.297553	0.00413273	0.124429	0.57524		NC_060932.1	8	49708059	49708325	+
RFPL4AP7_1	RFPL4AP7	3.30371	-0.00209616	0.123598	0.880237		NC_060932.1	8	49730321	49731063	-
LOC100507464_1	LOC100507464	187.178	0.0425727	0.106703	0.488056	0.759019	NC_060932.1	8	49874570	49889999	-
PSAT1P1_1	PSAT1P1	11.9224	-0.00548086	0.120844	0.850147		NC_060932.1	8	50119931	50122136	-
SNTG1_1	SNTG1	7489.98	0.00297326	0.0892793	0.962681	0.987649	NC_060932.1	8	50290789	51170264	+
LOC124900619_1	LOC124900619	106.659	-0.0268042	0.112813	0.608662	0.832201	NC_060932.1	8	50591588	50602444	-
LOC105375829_1	LOC105375829	50.8551	-0.00558964	0.112934	0.905521	0.968356	NC_060932.1	8	50602433	50610924	-
LOC105375828_1	LOC105375828	70.8911	-0.0507931	0.12392	0.323028	0.632982	NC_060932.1	8	50738108	50750650	-
LOC100422267_1	LOC100422267	0.720218	0.00474242	0.124297	0.514635		NC_060932.1	8	50864511	50865088	+
LOC124902098_1	LOC124902098	0.160173	0.00182031	0.124384	0.860362		NC_060932.1	8	51107909	51108017	+
CYCSP22_1	CYCSP22	5.00245	0.00832588	0.123383	0.655069		NC_060932.1	8	51135762	51136440	-
LOC100128686_1	LOC100128686	2.23174	-0.00915852	0.124241	0.469974		NC_060932.1	8	51233106	51233830	+
LOC105375830_1	LOC105375830	60.202	0.0178316	0.113034	0.720238	0.88901	NC_060932.1	8	51300065	51308347	-
LOC124902078_1	LOC124902078	3.61528	0.0301681	0.128533	0.0991713		NC_060932.1	8	51388596	51388740	+
LOC105375831_1	LOC105375831	62.2317	0.037119	0.123979	0.370492	0.670982	NC_060932.1	8	51480636	51486631	+
PXDNL_1	PXDNL	4993.56	0.0560489	0.089017	0.408625	0.701715	NC_060932.1	8	51692630	52185430	-
BRIX1P1_1	BRIX1P1	4.29643	-0.0161868	0.12474	0.347305		NC_060932.1	8	51808629	51809554	+
BTF3P1_1	BTF3P1	5.06658	0.0169366	0.124605	0.374749		NC_060932.1	8	52094803	52096593	-
LOC105375833_1	LOC105375833	142.239	0.0121994	0.104789	0.832097	0.939221	NC_060932.1	8	52130292	52153551	-
PCMTD1_1	PCMTD1	1745.22	-0.164311	0.194312	0.0482574	0.235619	NC_060932.1	8	52193558	52274823	-
ST18_1	ST18	2914.59	0.0455601	0.0836995	0.47331	0.749939	NC_060932.1	8	52486561	52785956	-
LOC124901945_1	LOC124901945	106.122	0.0178765	0.114868	0.705435	0.881352	NC_060932.1	8	52496023	52501929	+
LOC101929341_1	LOC101929341	41.7955	-0.011279	0.1146	0.804243	0.927565	NC_060932.1	8	52570060	52575250	+
RPL34P17_1	RPL34P17	0.877794	-0.00725133	0.124439	0.384336		NC_060932.1	8	52689194	52689597	-
ALKAL1_1	ALKAL1	446.956	0.00505689	0.092266	0.936284	0.979283	NC_060932.1	8	52910076	52941473	-
RB1CC1_1	RB1CC1	2896.23	-0.116374	0.178748	0.0648295	0.275058	NC_060932.1	8	52998490	53090429	-
LOC105375835_1	LOC105375835	427.757	0.0820959	0.108952	0.232599	0.541492	NC_060932.1	8	53120485	53157806	+
LOC107986943_1	LOC107986943	111.924	-0.0274139	0.10679	0.635845	0.846621	NC_060932.1	8	53291905	53304673	+
NPBWR1_1	NPBWR1	55.3784	-0.123114	0.192413	0.0490904	0.237713	NC_060932.1	8	53315605	53320157	+
LOC101060191_1	LOC101060191	20.0182	-0.038637	0.127788	0.259404		NC_060932.1	8	53351453	53352539	-
LOC105375836_1	LOC105375836	474.204	0.0171328	0.0891781	0.784796	0.919176	NC_060932.1	8	53554067	53610687	+
EI24P5_1	EI24P5	3.4352	0.0281809	0.128166	0.0794344		NC_060932.1	8	53570847	53571876	+
OPRK1_1	OPRK1	232.93	-0.0419582	0.1097	0.480342	0.754586	NC_060932.1	8	53602209	53628122	-
LOC124901946_1	LOC124901946	28.8406	-0.00899707	0.117092	0.822707	0.935835	NC_060932.1	8	53652887	53654774	-
LOC100421824_1	LOC100421824	2.65084	0.0186211	0.125522	0.224658		NC_060932.1	8	53770690	53771826	+
LINC02984_1	LINC02984	139.943	-0.111285	0.139392	0.122105	0.388916	NC_060932.1	8	53888221	53900417	-
RPL21P79_1	RPL21P79	6.0641	-0.0056526	0.122741	0.786226		NC_060932.1	8	53909740	53910193	+
MAPK6P1_1	MAPK6P1	30.1705	0.00628207	0.119047	0.859404	0.950857	NC_060932.1	8	53912768	53918017	+
LOC100129667_1	LOC100129667	2.2694	0.0100963	0.124443	0.395699		NC_060932.1	8	54090113	54090312	+
ATP6V1H_1	ATP6V1H	2331.41	-0.114667	0.141181	0.117368	0.380935	NC_060932.1	8	54092959	54220638	-
RGS20_1	RGS20	1748.75	0.0349055	0.0773261	0.568773	0.809421	NC_060932.1	8	54229188	54336700	+
RPS27AP13_1	RPS27AP13	5.00673	-0.00801394	0.1233	0.670642		NC_060932.1	8	54264401	54264872	-
RNU6-1331P_1	RNU6-1331P	0.629334	-0.00224813	0.124312	0.67966		NC_060932.1	8	54292116	54292221	+
TCEA1_1	TCEA1	2536.9	-0.121349	0.196532	0.0434687	0.223556	NC_060932.1	8	54343951	54399849	-
LOC100131254_1	LOC100131254	34.6426	0.00697821	0.119671	0.836547	0.941189	NC_060932.1	8	54348992	54351286	+
LYPLA1_1	LYPLA1	3576.87	-0.114119	0.177079	0.0619691	0.268413	NC_060932.1	8	54423759	54479027	-
TDGF1P5_1	TDGF1P5	11.1704	-0.0175174	0.12353	0.480832		NC_060932.1	8	54450189	54451089	+
MRPL15_1	MRPL15	1395.98	-0.607942	0.453448	0.00378825	0.0733465	NC_060932.1	8	54512543	54525817	+
RNU6ATAC32P_1	RNU6ATAC32P	0.245977	-0.00163057	0.124392	0.711918		NC_060932.1	8	54530110	54530185	-
CHCHD2P10_1	CHCHD2P10	2.73314	0.00386559	0.123624	0.789749		NC_060932.1	8	54568578	54569348	-
RNU105C_1	RNU105C	1.48517	0.0137698	0.124978	0.247625		NC_060932.1	8	54707976	54708185	+
LOC100419615_1	LOC100419615	12.354	-0.000625662	0.122401	0.975172		NC_060932.1	8	54731529	54732480	+
LOC105375840_1	LOC105375840	151.847	0.054033	0.116357	0.364304	0.666742	NC_060932.1	8	54758947	54772507	+
RN7SL250P_1	RN7SL250P	3.24409	-0.00180649	0.123726	0.88558		NC_060932.1	8	54797723	54797980	+
LOC105375841_1	LOC105375841	326.148	0.0344098	0.0990442	0.584622	0.818436	NC_060932.1	8	54804150	54832239	-
SOX17_1	SOX17	296.341	-1.11176	0.490269	0.000567802	0.0447218	NC_060932.1	8	54835189	54838146	+
LOC124906691	LOC124906691	27.8928	-0.0269687	0.123569	0.412739	0.705034	NC_060932.1	8	54842848	54844888	-
TRMT112P7_1	TRMT112P7	3.50501	-0.00715206	0.12413	0.546347		NC_060932.1	8	54856656	54857256	-
SEC11B_1	SEC11B	43.443	-0.0847733	0.157394	0.065633	0.277058	NC_060932.1	8	54899788	54900677	-
RP1_1	RP1	3094.32	0.0313121	0.0848201	0.618481	0.836982	NC_060932.1	8	54936506	55248781	+
LOC100131013_1	LOC100131013	1.84399	-0.00470812	0.123938	0.694342		NC_060932.1	8	55073877	55074817	+
LOC105375842_1	LOC105375842	23.4854	-0.022123	0.120145	0.567028	0.808473	NC_060932.1	8	55147592	55152771	-
LOC107986886_1	LOC107986886	80.6751	0.0406074	0.1176	0.442609	0.727621	NC_060932.1	8	55435902	55443726	-
LOC107986887_1	LOC107986887	135.874	0.0779465	0.128409	0.216975	0.523427	NC_060932.1	8	55437160	55452600	+
XKR4_1	XKR4	4310.1	0.0879544	0.0913675	0.192012	0.49214	NC_060932.1	8	55479588	55919328	+
LOC105375844_1	LOC105375844	54.1153	0.0352199	0.116796	0.492346	0.761441	NC_060932.1	8	55534074	55542052	+
SBF1P1_1	SBF1P1	36.3576	-0.0106737	0.115676	0.805951	0.928283	NC_060932.1	8	55826770	55832894	-
XKR4-AS1_1	XKR4-AS1	29.975	0.0316189	0.122467	0.430194	0.718456	NC_060932.1	8	55894461	55898256	-
LOC105375845_1	LOC105375845	6.47432	0.00601761	0.122624	0.783549		NC_060932.1	8	56059764	56060316	+
LOC105375846_1	LOC105375846	367.694	0.05158	0.10456	0.417825	0.709702	NC_060932.1	8	56072668	56110806	-
TMEM68_1	TMEM68	777.354	-0.0827102	0.130347	0.196999	0.4985	NC_060932.1	8	56116033	56150430	-
RNA5SP265_1	RNA5SP265	1.2306	-0.00446438	0.124243	0.584256		NC_060932.1	8	56122508	56122618	+
TGS1_1	TGS1	1189.33	-0.162663	0.170853	0.0531699	0.247952	NC_060932.1	8	56150498	56203496	+
LYN_1	LYN	2560.21	-0.018257	0.0888296	0.767056	0.910614	NC_060932.1	8	56256887	56391325	+
SNORA1B_1	SNORA1B	5.919	-0.0242459	0.1264	0.20537		NC_060932.1	8	56279775	56279907	-
RN7SL798P_1	RN7SL798P	11.3483	-0.00723109	0.121102	0.800356		NC_060932.1	8	56357390	56357690	-
RN7SL323P_1	RN7SL323P	9.3987	0.0244247	0.125585	0.299774		NC_060932.1	8	56399174	56399468	-
PSMC6P1_1	PSMC6P1	267.112	-0.585542	0.515668	0.00480258	0.0796223	NC_060932.1	8	56426810	56428347	-
RPS20_1	RPS20	13834.6	-0.676202	0.415227	0.00296566	0.0680006	NC_060932.1	8	56444256	56451508	-
SNORD54_1	SNORD54	6.18479	0.0192742	0.124394	0.401026		NC_060932.1	8	56450841	56450903	-
CERNA3_1	CERNA3	1.14288	0.00310065	0.124177	0.703743		NC_060932.1	8	56451594	56452276	+
NPM1P21_1	NPM1P21	45.4468	0.0151826	0.116403	0.729045	0.893302	NC_060932.1	8	56477906	56479356	-
MOS_1	MOS	8.87853	-0.0175919	0.123459	0.490528		NC_060932.1	8	56489918	56490958	-
LOC124900263_1	LOC124900263	0					NC_060932.1	8	56498217	56498327	-
PLAG1_1	PLAG1	434.255	0.0214199	0.0910783	0.733986	0.895572	NC_060932.1	8	56537883	56588262	-
CHCHD7_1	CHCHD7	322.047	-0.575853	0.454365	0.00441413	0.077327	NC_060932.1	8	56588778	56595798	+
SDR16C5_1	SDR16C5	243.515	0.0523796	0.102384	0.418021	0.709854	NC_060932.1	8	56677119	56697312	-
SDR16C6P_1	SDR16C6P	190.593	0.0728789	0.120215	0.258049	0.569413	NC_060932.1	8	56751944	56767935	-
LOC105375849_1	LOC105375849	468.404	0.0549176	0.0978336	0.400867	0.695551	NC_060932.1	8	56772168	56812124	-
LOC124901948_1	LOC124901948	21.1822	0.0293404	0.123246	0.422148	0.713036	NC_060932.1	8	56813920	56815911	-
PENK_1	PENK	56.2659	0.0569381	0.127772	0.269884	0.582055	NC_060932.1	8	56818203	56823883	-
PENK-AS1_1	PENK-AS1	1196.9	0.0764998	0.107732	0.260162	0.571612	NC_060932.1	8	56823050	56929327	+
SEPTIN10P1_1	SEPTIN10P1	40.3796	-0.0743148	0.141356	0.149015	0.432446	NC_060932.1	8	56853872	56855515	-
LOC101929398_1	LOC101929398	57.6074	0.144149	0.216151	0.0424379	0.220435	NC_060932.1	8	56872152	56880235	-
LINC00968_1	LINC00968	434.268	0.0555041	0.10413	0.391517	0.687892	NC_060932.1	8	56895557	56937083	-
LOC105375850_1	LOC105375850	6.2805	0.00223406	0.123175	0.899197		NC_060932.1	8	56942508	56943968	+
RPL37P6_1	RPL37P6	19.8183	-0.111483	0.209232	0.00232533		NC_060932.1	8	56965644	56966010	+
LOC105375851_1	LOC105375851	140.459	0.027839	0.104448	0.637613	0.847592	NC_060932.1	8	57016187	57033779	-
LOC105375852_1	LOC105375852	272.417	-0.0522762	0.10559	0.412649	0.70497	NC_060932.1	8	57060459	57092808	+
LOC100419616_1	LOC100419616	6.90342	0.00936806	0.123016	0.661888		NC_060932.1	8	57153598	57154145	+
RNU6-13P_1	RNU6-13P	0.434933	0.00586522	0.124509	0.397276		NC_060932.1	8	57294160	57294265	+
BPNT2_1	BPNT2	1760.88	-0.160075	0.299266	0.0125013	0.116433	NC_060932.1	8	57335005	57370940	-
RNA5SP266_2	RNA5SP266	1.68031	-0.0157384	0.125487	0.128841		NC_060932.1	8	57509535	57509642	-
LOC124906686	LOC124906686	362.345	0.271606	0.196706	0.0138745	0.122249	NC_060932.1	8	57588305	57626249	+
LINC01606_2	LINC01606	175.79	0.0208565	0.106216	0.715247	0.886827	NC_060932.1	8	57639823	57654503	+
LOC286177_2	LOC286177	52.0187	-0.0424606	0.126576	0.297004	0.608946	NC_060932.1	8	57682766	57688151	+
LINC00588_2	LINC00588	30.2152	-0.0210603	0.120997	0.556858	0.802147	NC_060932.1	8	57701083	57706270	+
RNU6-596P_2	RNU6-596P	2.72795	-0.0285213	0.128494	0.056768		NC_060932.1	8	57711091	57711188	+
LOC101929488_1	LOC101929488	252.731	0.0945772	0.121287	0.179121	0.47546	NC_060932.1	8	57765328	57786400	+
RPL30P10_1	RPL30P10	1.61904	0.00734831	0.124202	0.515914		NC_060932.1	8	57814085	57814421	+
LOC107986888_1	LOC107986888	35.6616	0.00686243	0.115656	0.874625	0.955963	NC_060932.1	8	57842378	57845669	+
LOC105375855_1	LOC105375855	788.37	0.0111279	0.100768	0.852766	0.948545	NC_060932.1	8	57884283	57974134	+
LINC03018_1	LINC03018	25.0548	0.00428828	0.1207	0.886426	0.960317	NC_060932.1	8	58167533	58171584	+
LOC105375856_1	LOC105375856	942.514	-0.00399692	0.0942576	0.96686	0.989052	NC_060932.1	8	58276865	58379956	+
LINC01602_1	LINC01602	23.1149	0.0369371	0.124816	0.351222	0.656393	NC_060932.1	8	58399800	58405568	+
FAM110B_1	FAM110B	1424.32	-0.000203261	0.0799858	0.995979	0.998682	NC_060932.1	8	58416010	58570300	+
RPL26P26_1	RPL26P26	3.04122	0.000744479	0.123642	0.957386		NC_060932.1	8	58534658	58535180	-
LOC107986945_1	LOC107986945	438.24	0.000427685	0.0906597	0.995317	0.998428	NC_060932.1	8	58612750	58665117	-
LOC101929528_1	LOC101929528	141.555	0.0769855	0.120561	0.242809	0.553155	NC_060932.1	8	58676858	58693188	-
UBXN2B_1	UBXN2B	848.596	-0.12265	0.175038	0.0718852	0.29158	NC_060932.1	8	58832480	58872635	+
LOC100421822_1	LOC100421822	42.2137	-0.0181974	0.116828	0.675577	0.866326	NC_060932.1	8	58846111	58847969	-
CYP7A1_1	CYP7A1	82.305	-0.0277325	0.11752	0.550442	0.797545	NC_060932.1	8	58911316	58921301	-
PPIAP85_1	PPIAP85	9.81507	0.00503392	0.121407	0.853961		NC_060932.1	8	58924693	58925386	+
SDCBP_1	SDCBP	2075.59	-0.646314	0.45302	0.0033412	0.0710564	NC_060932.1	8	58974408	59004011	+
NSMAF_1	NSMAF	1629.03	-0.102653	0.162206	0.0969074	0.34396	NC_060932.1	8	59004662	59081032	-
RPS26P7_1	RPS26P7	21.2841	-0.0902204	0.171692	0.0141468	0.12331	NC_060932.1	8	59009504	59009946	-
LOC124902083_1	LOC124902083	1.07479	-0.00375029	0.124168	0.666519		NC_060932.1	8	59083420	59083523	-
LOC105375858_1	LOC105375858	37.7869	-0.0998154	0.167243	0.0687488	0.2844	NC_060932.1	8	59161929	59171225	-
TOX_1	TOX	2769.12	0.025966	0.0842337	0.683466	0.870133	NC_060932.1	8	59226626	59540470	-
RNU4-50P_1	RNU4-50P	0					NC_060932.1	8	59235626	59235766	-
TOX-DT_1	TOX-DT	23.607	-0.0287599	0.123276	0.422055	0.713011	NC_060932.1	8	59540533	59544801	+
LOC124900267_1	LOC124900267	1.2227	-0.00789753	0.124543	0.29595		NC_060932.1	8	59558697	59558827	-
RNA5SP267_1	RNA5SP267	2.69135	0.00364274	0.123697	0.792072		NC_060932.1	8	59879795	59879920	+
NUDT15P1_1	NUDT15P1	7.39	-0.00156143	0.122139	0.945334		NC_060932.1	8	59980583	59981820	-
LOC105375860_1	LOC105375860	68.0768	0.0352369	0.116085	0.499107	0.766107	NC_060932.1	8	60017246	60027078	-
LOC105375859_1	LOC105375859	115.358	0.0169249	0.108311	0.757946	0.906278	NC_060932.1	8	60023951	60044112	+
LOC107986889_1	LOC107986889	1.49829	0.0169439	0.125684	0.0931376		NC_060932.1	8	60183868	60184385	+
LOC105375861_1	LOC105375861	497.129	0.0140225	0.0896665	0.823334	0.936104	NC_060932.1	8	60470794	60540496	+
LOC105375863_1	LOC105375863	44.1409	0.0238588	0.118563	0.579913	0.815904	NC_060932.1	8	60559896	60562148	-
SLC2A13P1_1	SLC2A13P1	1.07902	0.012242	0.124944	0.189957		NC_060932.1	8	60565853	60566174	+
CA8_1	CA8	1263.69	0.0619376	0.0973703	0.348639	0.65402	NC_060932.1	8	60609460	60705474	-
LOC105375864_1	LOC105375864	961.226	0.0784566	0.0967849	0.246947	0.557918	NC_060932.1	8	60709038	60787862	-
PDCL3P1_1	PDCL3P1	11.9625	0.0159021	0.122232	0.583627		NC_060932.1	8	60810958	60811949	+
LINC01301_1	LINC01301	149.934	0.0490793	0.112106	0.416608	0.708707	NC_060932.1	8	60825936	60837582	-
LOC124901949_1	LOC124901949	240.89	-0.0315338	0.10892	0.580795	0.816345	NC_060932.1	8	60917648	60940576	+
RAB2A_1	RAB2A	3381.48	-0.171394	0.255877	0.0288191	0.176724	NC_060932.1	8	60940688	61047387	+
CHD7_1	CHD7	2730.05	-0.0861066	0.0935495	0.201137	0.503314	NC_060932.1	8	61102480	61291800	+
LOC124901951_1	LOC124901951	35.1958	-0.0443455	0.126716	0.296836	0.608912	NC_060932.1	8	61323467	61328613	+
IFITM3P8_1	IFITM3P8	5.87931	0.0367506	0.13031	0.112264		NC_060932.1	8	61329812	61330373	+
LOC105375938_1	LOC105375938	13.9868	-0.0134366	0.121527	0.652863		NC_060932.1	8	61333237	61334571	-
NASPP1_1	NASPP1	67.6038	0.027139	0.112223	0.611572	0.833511	NC_060932.1	8	61360713	61363744	-
LOC100130298_1	LOC100130298	11.1241	-0.0514088	0.137267	0.0609085		NC_060932.1	8	61389887	61391514	-
NPM1P6_1	NPM1P6	726.369	-0.87928	0.444946	0.00115384	0.052628	NC_060932.1	8	61626068	61627280	+
CLVS1_1	CLVS1	2456.06	0.0402818	0.0729771	0.499503	0.766317	NC_060932.1	8	61711710	61925370	+
LOC105375870_1	LOC105375870	350.925	0.00492104	0.0968453	0.935123	0.978679	NC_060932.1	8	61774123	61803243	-
ASPH_1	ASPH	18627.2	-0.17291	0.367962	0.00812763	0.0971012	NC_060932.1	8	61924301	62138323	-
KRT8P3_1	KRT8P3	5088.37	-0.69225	0.553915	0.00422179	0.0761131	NC_060932.1	8	62001887	62003648	+
RN7SKP97_1	RN7SKP97	2.79179	-0.00799832	0.123827	0.598395		NC_060932.1	8	62055420	62055752	-
MIR4470_1	MIR4470	2.25981	-0.0100268	0.124339	0.43174		NC_060932.1	8	62138519	62138590	+
LINC02842_1	LINC02842	2245.93	0.0320387	0.0842008	0.60944	0.832297	NC_060932.1	8	62209011	62476334	+
LOC105375871_1	LOC105375871	191.235	0.0894561	0.128413	0.185856	0.483921	NC_060932.1	8	62234494	62249246	-
LINC02155_1	LINC02155	12.1482	0.00502231	0.12078	0.865039		NC_060932.1	8	62313850	62318213	+
C1GALT1P3_1	C1GALT1P3	10.9383	0.0133636	0.122782	0.594174		NC_060932.1	8	62334003	62334821	-
NARS1P2_1	NARS1P2	5.08286	-0.0089076	0.12329	0.64672		NC_060932.1	8	62534578	62535202	+
LOC392226_1	LOC392226	8.90731	-0.00869278	0.122221	0.724742		NC_060932.1	8	62567154	62568640	-
NKAIN3_1	NKAIN3	6629.54	0.0104753	0.0848878	0.805748	0.928199	NC_060932.1	8	62672922	63424229	+
LOC112268028_1	LOC112268028	11.6487	-0.0411723	0.130431	0.173339		NC_060932.1	8	62819684	62822858	+
XRCC6P4_1	XRCC6P4	12.0409	0.00405076	0.121665	0.87633		NC_060932.1	8	63279495	63281544	-
SRPK2P_1	SRPK2P	25.0965	-0.0422779	0.126815	0.295928	0.608181	NC_060932.1	8	63287534	63288625	-
LOC112268019_1	LOC112268019	15.2481	-0.00464891	0.119911	0.884408		NC_060932.1	8	63288422	63290496	+
LOC107986946_1	LOC107986946	53.9415	0.0604386	0.129764	0.24621	0.557273	NC_060932.1	8	63432940	63438987	+
GGH_1	GGH	719.145	-0.309877	0.381879	0.0127728	0.117666	NC_060932.1	8	63439652	63463378	-
TTPA_1	TTPA	331.801	0.00482574	0.0975439	0.938229	0.979989	NC_060932.1	8	63484060	63510623	-
TARDBPP4_1	TARDBPP4	28.4185	-0.00722031	0.119229	0.834134	0.940183	NC_060932.1	8	63561559	63563236	-
YTHDF3-DT_1	YTHDF3-DT	17.4677	-0.115088	0.209757	0.00787177		NC_060932.1	8	63592890	63593607	-
YTHDF3_1	YTHDF3	2009.99	-0.190176	0.365547	0.0155716	0.128631	NC_060932.1	8	63593718	63637958	+
RN7SL135P_1	RN7SL135P	2.59927	0.00991931	0.124066	0.507321		NC_060932.1	8	63659804	63660081	-
LOC105375873_1	LOC105375873	386.764	0.0388666	0.0921466	0.541434	0.791796	NC_060932.1	8	63701284	63740559	+
IFITM8P_1	IFITM8P	3.18125	0.0144398	0.124546	0.378139		NC_060932.1	8	63834203	63834813	+
LOC105375875_1	LOC105375875	28.5181	0.0210094	0.119814	0.590485	0.822292	NC_060932.1	8	63838296	63843155	-
LOC105375874_1	LOC105375874	168.969	0.020791	0.100832	0.731254	0.894272	NC_060932.1	8	63860945	63882365	+
LOC102724612_1	LOC102724612	73.8865	0.0496069	0.121223	0.356502	0.660516	NC_060932.1	8	63891026	63900659	+
RN7SKP135_1	RN7SKP135	5.91875	0.0216932	0.125348	0.302198		NC_060932.1	8	64034547	64034793	-
LOC105375876_1	LOC105375876	32.8076	-0.0194947	0.117673	0.646372	0.851704	NC_060932.1	8	64112236	64117026	-
LINC01289_1	LINC01289	181.561	0.0258262	0.109098	0.644747	0.850896	NC_060932.1	8	64194688	64210761	+
LINC01414_1	LINC01414	4559.53	0.0180467	0.0866715	0.725053	0.891197	NC_060932.1	8	64282203	64793982	-
COX6CP8_1	COX6CP8	1.09131	-0.00330446	0.124226	0.663095		NC_060932.1	8	64757360	64757585	+
LOC105375877_1	LOC105375877	4.57051	-0.0152215	0.125194	0.214389		NC_060932.1	8	64779956	64781622	+
MIR124-2HG_1	MIR124-2HG	137.463	-0.0161493	0.109069	0.762961	0.908233	NC_060932.1	8	64798633	64812914	+
MIR124-2_1	MIR124-2	7.94038	0.00593966	0.121968	0.813029		NC_060932.1	8	64804556	64804664	+
LOC107986878_1	LOC107986878	0.652127	-0.00200489	0.124305	0.698148		NC_060932.1	8	64979648	64979893	-
BHLHE22-AS1_1	BHLHE22-AS1	32.0147	-0.0188495	0.11884	0.63723	0.847442	NC_060932.1	8	64999726	65007314	-
BHLHE22_1	BHLHE22	45.566	0.045015	0.12366	0.350094	0.655617	NC_060932.1	8	65005787	65009049	+
CYP7B1_1	CYP7B1	1856.92	-0.0319469	0.0857633	0.611969	0.833863	NC_060932.1	8	65011997	65224254	-
LOC105375879_1	LOC105375879	186.34	0.092036	0.1299	0.17668	0.471824	NC_060932.1	8	65224298	65242957	+
LOC105375878_1	LOC105375878	203.907	0.0621256	0.112091	0.332394	0.640638	NC_060932.1	8	65226116	65243120	-
LOC105375880_1	LOC105375880	109.515	0.017099	0.107222	0.760255	0.907395	NC_060932.1	8	65432141	65443045	+
RPL31P41_1	RPL31P41	1.28394	-0.00751573	0.124313	0.461881		NC_060932.1	8	65581183	65581554	+
LINC00251_1	LINC00251	184.637	0.0596849	0.120991	0.311711	0.622468	NC_060932.1	8	65586921	65606120	-
LOC105375881_1	LOC105375881	31.2292	0.0283	0.120984	0.488093	0.759019	NC_060932.1	8	65641761	65646191	+
PPIAP86_1	PPIAP86	2.71403	-0.00974992	0.124173	0.481226		NC_060932.1	8	65803331	65803850	+
LINC01299_1	LINC01299	537.814	0.0203497	0.100249	0.737459	0.897312	NC_060932.1	8	65952658	65988333	-
ARMC1_1	ARMC1	1716.54	-0.106878	0.171126	0.067659	0.28183	NC_060932.1	8	66028123	66059853	-
MTFR1_1	MTFR1	2017.73	-0.0830825	0.134128	0.17562	0.470378	NC_060932.1	8	66070410	66136241	+
PDE7A_1	PDE7A	1983.25	-0.094854	0.121418	0.175488	0.470131	NC_060932.1	8	66140012	66267737	-
LOC107986949_1	LOC107986949	135.985	0.0265255	0.104592	0.655005	0.855621	NC_060932.1	8	66161205	66173128	+
LOC105375883_1	LOC105375883	418.43	0.0365749	0.0940376	0.565322	0.80735	NC_060932.1	8	66405762	66447212	-
DNAJC5B_1	DNAJC5B	907.756	0.0686757	0.102065	0.308361	0.619387	NC_060932.1	8	66440668	66526936	+
TRY-GTA5-1_1	TRY-GTA5-1	50.0943	-0.786721	0.436884	0.00192852	0.059787	NC_060932.1	8	66539062	66539154	+
TRY-GTA5-2_1	TRY-GTA5-2	4.0467	-0.018255	0.125517	0.216582		NC_060932.1	8	66539683	66539771	+
TRA-AGC8-2_1	TRA-AGC8-2	2.23599	-0.0193491	0.126043	0.1245		NC_060932.1	8	66539886	66539958	+
TRIM55_1	TRIM55	500.795	0.0380662	0.0924551	0.550485	0.797545	NC_060932.1	8	66552826	66601172	+
CRH_1	CRH	31.6418	-0.0257197	0.120019	0.531195	0.785416	NC_060932.1	8	66602063	66604151	-
LINC00967_1	LINC00967	39.7036	-0.0125451	0.116532	0.766223	0.910288	NC_060932.1	8	66617796	66623001	+
LOC102724687_1	LOC102724687	2622.66	0.0698081	0.0939496	0.300218	0.61188	NC_060932.1	8	66629407	66858107	-
RRS1-DT_1	RRS1-DT	49.3277	-0.0286348	0.117785	0.536131	0.788376	NC_060932.1	8	66845161	66854547	-
RRS1_1	RRS1	417.907	-0.77822	0.608517	0.00330318	0.0707193	NC_060932.1	8	66854584	66856303	+
ADHFE1_1	ADHFE1	535.124	0.0554871	0.0961839	0.39664	0.691998	NC_060932.1	8	66858074	66894463	+
LOC100131770_1	LOC100131770	11.9798	0.0151398	0.123052	0.548035		NC_060932.1	8	66906796	66907255	+
VXN_1	VXN	320.065	0.0634378	0.112454	0.324731	0.634344	NC_060932.1	8	66919332	66944291	+
RNU6-1324P_1	RNU6-1324P	0.494437	-0.00476262	0.124465	0.362738		NC_060932.1	8	66926971	66927077	-
LOC124901955_1	LOC124901955	455.259	0.1738	0.133058	0.0400387	0.212684	NC_060932.1	8	66931800	66967921	-
MYBL1_1	MYBL1	668.632	0.0134744	0.0874538	0.821714	0.935302	NC_060932.1	8	66987925	67038972	-
LOC105375884_1	LOC105375884	14.7621	-0.0333771	0.12738	0.245732		NC_060932.1	8	67039303	67040579	+
VCPIP1_1	VCPIP1	1183.29	-0.121428	0.184182	0.0588487	0.261366	NC_060932.1	8	67054243	67092986	-
C8orf44-SGK3_1	C8orf44-SGK3	2035.24	0.0836799	0.0832006	0.195363	0.495969	NC_060932.1	8	67093351	67288509	+
C8orf44_1	C8orf44	120.921	0.0402945	0.109606	0.497234	0.764715	NC_060932.1	8	67093351	67107284	+
SGK3_1	SGK3	1229.34	0.0371545	0.0815368	0.551641	0.797954	NC_060932.1	8	67138550	67288509	+
PTTG3P_1	PTTG3P	1.35572	-0.0133071	0.12508	0.182319		NC_060932.1	8	67193098	67193803	-
MCMDC2_1	MCMDC2	845.177	0.0590628	0.0885415	0.364256	0.666742	NC_060932.1	8	67297252	67348527	+
SNHG6_1	SNHG6	1036.04	-0.147104	0.274884	0.0100549	0.105054	NC_060932.1	8	67348169	67352020	-
SNORD87_1	SNORD87	6.19012	-0.0189744	0.124504	0.387864		NC_060932.1	8	67348953	67349028	-
TCF24_1	TCF24	141.841	0.00398819	0.105794	0.943295	0.981914	NC_060932.1	8	67372982	67389072	-
PPP1R42_1	PPP1R42	970.741	0.0773092	0.101676	0.256702	0.567857	NC_060932.1	8	67390584	67455035	-
LOC100288001_1	LOC100288001	7.92997	0.0272174	0.126118	0.278632		NC_060932.1	8	67410403	67412936	-
LOC124902097_1	LOC124902097	1.57702	-0.0159421	0.125715	0.0288304		NC_060932.1	8	67438252	67438425	+
LOC105375885_1	LOC105375885	187.883	0.00489546	0.109221	0.926772	0.975865	NC_060932.1	8	67455059	67464093	+
COPS5_1	COPS5	1084.86	-0.125099	0.21296	0.0230273	0.157634	NC_060932.1	8	67469560	67488599	-
CSPP1_1	CSPP1	2325.29	-0.0314182	0.0845165	0.618258	0.836925	NC_060932.1	8	67490834	67623074	+
RNA5SP268_1	RNA5SP268	0					NC_060932.1	8	67525771	67525894	+
LOC124901956_1	LOC124901956	38.2682	-0.00632193	0.115072	0.884696	0.959645	NC_060932.1	8	67590185	67594021	-
NPM1P44_1	NPM1P44	10.8925	-0.0187051	0.123208	0.493701		NC_060932.1	8	67611700	67612857	+
ARFGEF1_1	ARFGEF1	3120.49	-0.0834839	0.134012	0.176434	0.471678	NC_060932.1	8	67624118	67770273	-
ARFGEF1-DT_1	ARFGEF1-DT	2319.45	0.0395088	0.092585	0.537874	0.789415	NC_060932.1	8	67770326	67918315	+
RPL17P31_1	RPL17P31	1.01341	0.00475616	0.124207	0.59711		NC_060932.1	8	67832963	67833575	+
CPA6_1	CPA6	3648.82	0.0569642	0.0835243	0.359916	0.663448	NC_060932.1	8	67848501	68172795	-
LOC105375886_1	LOC105375886	750.533	0.00496598	0.0909324	0.937355	0.979708	NC_060932.1	8	67982489	68040915	+
NACAP10_1	NACAP10	1.95082	-0.0011841	0.123718	0.926066		NC_060932.1	8	67995823	67996641	+
MTCYBP30_1	MTCYBP30	16.4855	0.0625943	0.142701	0.0726705		NC_060932.1	8	68008034	68009151	+
MTND6P30_1	MTND6P30	13.5398	0.0197688	0.12256	0.520714		NC_060932.1	8	68009226	68009741	+
MTND5P44_1	MTND5P44	12.5517	-0.00872366	0.120953	0.768714		NC_060932.1	8	68009746	68011799	-
MTND4P39_1	MTND4P39	3.70901	0.000386706	0.123109	0.983812		NC_060932.1	8	68012052	68013409	-
MTND4LP27_1	MTND4LP27	2.45753	0.00168673	0.123551	0.908425		NC_060932.1	8	68013407	68013549	+
MTCO3P3_1	MTCO3P3	6.43253	0.00659338	0.122538	0.770085		NC_060932.1	8	68013538	68014182	+
MTATP6P12_1	MTATP6P12	10.3724	0.0310866	0.126574	0.274384		NC_060932.1	8	68014186	68014852	+
NDUFS5P6_1	NDUFS5P6	1.98137	-0.00184513	0.123795	0.87984		NC_060932.1	8	68275477	68275771	+
PREX2_1	PREX2	2580.4	0.0208888	0.083374	0.738472	0.897803	NC_060932.1	8	68378485	68663734	+
LOC105375888_1	LOC105375888	85.2614	0.0473594	0.115752	0.409382	0.702481	NC_060932.1	8	68508778	68521807	-
LOC124901957_1	LOC124901957	24.9773	-0.0123732	0.119446	0.726017	0.891645	NC_060932.1	8	68628752	68630320	-
RPL31P40_1	RPL31P40	1.16482	0.00721796	0.124306	0.47199		NC_060932.1	8	68720237	68720516	-
C8orf34-AS1_1	C8orf34-AS1	271.335	0.0488932	0.101	0.446653	0.730654	NC_060932.1	8	68730163	68758191	-
C8orf34_1	C8orf34	4492.66	0.0208705	0.0854565	0.740289	0.898696	NC_060932.1	8	68757073	69245732	+
RFPL4AP2_1	RFPL4AP2	2.63173	0.00430293	0.123583	0.77556		NC_060932.1	8	68927611	68928499	+
RPS15AP25_1	RPS15AP25	7.30348	-0.00434926	0.122419	0.844139		NC_060932.1	8	68952186	68952645	-
RNA5SP269_1	RNA5SP269	0.868123	-0.000823692	0.124188	0.908012		NC_060932.1	8	69122337	69122473	+
LOC107986951_1	LOC107986951	93.0556	0.00478385	0.107732	0.927988	0.976141	NC_060932.1	8	69275455	69284901	-
LINC01592_1	LINC01592	1871.63	0.0180155	0.0877795	0.741628	0.899241	NC_060932.1	8	69340365	69532742	-
RNU7-102P_1	RNU7-102P	0.40615	-0.000115329	0.124295	0.949701		NC_060932.1	8	69539068	69539129	-
LOC100129096_1	LOC100129096	158.17	-0.12861	0.210395	0.0326497	0.18927	NC_060932.1	8	69558019	69560168	+
TRE-CTC14-1_1	TRE-CTC14-1	1.28557	-0.00229463	0.124153	0.780914		NC_060932.1	8	69588683	69588757	+
LOC124901958_1	LOC124901958	24.5815	-0.0124684	0.119435	0.726391	0.891796	NC_060932.1	8	69786564	69791700	+
LINC01603_1	LINC01603	343.077	-0.0132323	0.0964528	0.828312	0.937813	NC_060932.1	8	69854513	69877905	-
SULF1_1	SULF1	1968.91	0.0698992	0.0992172	0.299645	0.611395	NC_060932.1	8	69896604	70090566	+
SLCO5A1_1	SLCO5A1	2131.18	0.032542	0.0898442	0.607035	0.831688	NC_060932.1	8	70096700	70264566	-
RN7SKP29_1	RN7SKP29	4.55596	0.00206599	0.123021	0.912177		NC_060932.1	8	70129878	70130149	+
LOC105375889_1	LOC105375889	45.2199	0.0703097	0.141049	0.144213	0.425423	NC_060932.1	8	70141190	70149419	+
LOC100101127_1	LOC100101127	47.1289	-0.145438	0.223651	0.0370953	0.204403	NC_060932.1	8	70223620	70229840	+
SLCO5A1-AS1_1	SLCO5A1-AS1	196.867	0.0656841	0.121029	0.286242	0.598421	NC_060932.1	8	70263678	70280080	+
LOC100288097_1	LOC100288097	17.5472	-0.0226671	0.122126	0.50524		NC_060932.1	8	70288553	70290138	-
RN7SL675P_1	RN7SL675P	6.41086	0.0199043	0.124784	0.359616		NC_060932.1	8	70352337	70352633	-
RNA5SP270_1	RNA5SP270	7.73667	-0.0137874	0.123101	0.562779		NC_060932.1	8	70359491	70359608	+
SDCBPP2_1	SDCBPP2	42.3155	0.0692095	0.136601	0.182843	0.480022	NC_060932.1	8	70372395	70373872	+
SUMO2P20_1	SUMO2P20	21.4995	-0.053043	0.133713	0.173074	0.466298	NC_060932.1	8	70416956	70417348	-
PRDM14_1	PRDM14	396.454	0.0244476	0.0992369	0.696217	0.876582	NC_060932.1	8	70481509	70501107	-
RNU1-101P_1	RNU1-101P	0.828815	-0.000768897	0.124125	0.924971		NC_060932.1	8	70507761	70507887	-
H2AZP2_1	H2AZP2	6.80542	-0.0219259	0.125033	0.338546		NC_060932.1	8	70533258	70534107	-
NCOA2_1	NCOA2	4566.85	-0.0984656	0.116707	0.166698	0.4584	NC_060932.1	8	70539621	70834144	-
BTF3P12_1	BTF3P12	9.73943	-0.033146	0.12874	0.150033		NC_060932.1	8	70703185	70704090	+
RNY3P14_1	RNY3P14	0.455128	-0.00465992	0.12446	0.379572		NC_060932.1	8	70787274	70787375	+
RPS18P11_1	RPS18P11	2.79439	0.00720198	0.123735	0.640186		NC_060932.1	8	70854015	70854547	-
LINC03020_1	LINC03020	125.438	0.00954326	0.103771	0.870195	0.954723	NC_060932.1	8	70901062	70915615	+
RN7SL203P_1	RN7SL203P	1.17535	-0.0010237	0.123972	0.920129		NC_060932.1	8	70910120	70910415	-
RPL13P11_1	RPL13P11	3.01249	-0.0100399	0.124122	0.492732		NC_060932.1	8	70936148	70936792	-
LOC105375890_1	LOC105375890	147.804	0.0340904	0.106576	0.564816	0.807053	NC_060932.1	8	70955036	70965873	-
TRAM1_1	TRAM1	24676.4	-0.157458	0.289967	0.0214413	0.152154	NC_060932.1	8	71003150	71038323	-
LOC124902090_1	LOC124902090	1.5815	-0.00119545	0.123847	0.917571		NC_060932.1	8	71034450	71034555	+
LACTB2-AS1_1	LACTB2-AS1	859.327	0.0620511	0.0904051	0.341924	0.648579	NC_060932.1	8	71038484	71093188	+
LACTB2_1	LACTB2	2727.13	-0.160909	0.267564	0.0210153	0.150608	NC_060932.1	8	71067173	71099092	-
RN7SL19P_1	RN7SL19P	3.45444	-0.0188711	0.125562	0.220533		NC_060932.1	8	71084487	71084792	-
XKR9_1	XKR9	787.573	0.00394444	0.0922304	0.944211	0.982311	NC_060932.1	8	71099246	71164543	+
LOC124901959_1	LOC124901959	60.9908	0.0504419	0.123614	0.329637	0.638556	NC_060932.1	8	71582946	71592459	+
EYA1_1	EYA1	3131.25	0.0518898	0.0873463	0.42198	0.712978	NC_060932.1	8	71626530	71983583	-
LOC105375894_1	LOC105375894	117.521	0.0309852	0.110865	0.579078	0.815391	NC_060932.1	8	71628253	71641660	+
TRAPPC2P2_1	TRAPPC2P2	0.781465	0.00708654	0.124441	0.385174		NC_060932.1	8	71878077	71878717	-
LOC124901961_1	LOC124901961	110.526	0.0151588	0.106621	0.795971	0.924424	NC_060932.1	8	71945774	71967274	+
LOC102724772_1	LOC102724772	53.806	-0.0116092	0.113688	0.804945	0.927721	NC_060932.1	8	71983134	71989308	+
LOC105375892_1	LOC105375892	34.1649	0.0718953	0.143554	0.124087	0.392512	NC_060932.1	8	71984993	71990256	-
LOC107986890_1	LOC107986890	70.0476	0.0284929	0.122549	0.448229	0.732085	NC_060932.1	8	72166905	72173205	-
LOC124900257_1	LOC124900257	1.91576	-0.0113532	0.124537	0.364058		NC_060932.1	8	72250704	72250835	-
MSC_1	MSC	239.445	-1.02632	0.454856	0.000612715	0.0456066	NC_060932.1	8	72276765	72279617	-
MSC-AS1_1	MSC-AS1	2133.93	0.0226275	0.0751837	0.706629	0.881891	NC_060932.1	8	72278328	72491399	+
RPS20P20_1	RPS20P20	0.861278	-0.00541336	0.124363	0.44747		NC_060932.1	8	72331095	72331432	+
TRPA1_1	TRPA1	514.698	-0.168917	0.120654	0.0371442	0.204592	NC_060932.1	8	72456370	72510658	-
LOC392232_1	LOC392232	395.43	0.0197592	0.094548	0.749956	0.903009	NC_060932.1	8	72637800	72686672	-
RNA5SP271_1	RNA5SP271	0.285285	-0.00166812	0.124394	0.711918		NC_060932.1	8	72792737	72792824	+
LOC100129527_1	LOC100129527	2.29573	-0.00380777	0.12386	0.755029		NC_060932.1	8	72864620	72865175	+
LOC105375897_1	LOC105375897	144.284	-0.00801094	0.101606	0.891705	0.962763	NC_060932.1	8	72951295	72968281	-
KCNB2_1	KCNB2	3606.7	0.0179861	0.0854701	0.771507	0.913046	NC_060932.1	8	72972288	73367350	+
HAUS1P3_1	HAUS1P3	3.9426	-0.0279439	0.127892	0.106988		NC_060932.1	8	73053517	73054618	-
LOC100419613_1	LOC100419613	15.6035	0.0273033	0.124179	0.396184		NC_060932.1	8	73095222	73096824	-
LOC101926908_1	LOC101926908	59.8026	-0.0164989	0.112251	0.741729	0.899241	NC_060932.1	8	73167039	73186844	+
LOC124901963_1	LOC124901963	17.0589	0.00318246	0.119221	0.927207		NC_060932.1	8	73184372	73187464	-
TERF1_1	TERF1	847.627	-0.168107	0.234761	0.0359523	0.200507	NC_060932.1	8	73437901	73477172	+
RNU6-285P_1	RNU6-285P	0.285285	-0.00166812	0.124394	0.711918		NC_060932.1	8	73447992	73448091	-
SBSPON_1	SBSPON	362.21	0.100894	0.117838	0.160356	0.448792	NC_060932.1	8	73493598	73522530	-
LOC107986891_1	LOC107986891	564.108	0.023084	0.0964477	0.711205	0.884925	NC_060932.1	8	73589646	73634835	-
LOC646197_1	LOC646197	8.72547	0.00316909	0.121885	0.898916		NC_060932.1	8	73645205	73646102	-
LOC105375901_1	LOC105375901	451.018	0.00785853	0.0967215	0.899637	0.965778	NC_060932.1	8	73653920	73691775	+
C8orf89_1	C8orf89	502.867	0.0230885	0.0870016	0.713271	0.885999	NC_060932.1	8	73670838	73715452	-
PRXL2AP2_1	PRXL2AP2	3.37842	-0.00339271	0.123612	0.812133		NC_060932.1	8	73706685	73707603	-
RPL7_1	RPL7	19788.5	-0.55678	0.525636	0.00515493	0.0817571	NC_060932.1	8	73719762	73723986	-
RDH10_1	RDH10	1892.71	-0.614864	0.624661	0.00485653	0.079991	NC_060932.1	8	73724122	73754883	+
RDH10-AS1_1	RDH10-AS1	535.059	0.064242	0.111172	0.323401	0.633235	NC_060932.1	8	73740420	73786039	-
LOC105375899_1	LOC105375899	16.4409	0.0179694	0.121699	0.577074		NC_060932.1	8	73797688	73800200	-
STAU2-AS1_1	STAU2-AS1	233.787	0.0709386	0.10902	0.288707	0.600843	NC_060932.1	8	73849974	73871419	+
STAU2_1	STAU2	4735.21	-0.0456751	0.0912348	0.487081	0.758234	NC_060932.1	8	73850269	74176939	-
VENTXP6_1	VENTXP6	6.47258	-0.00952176	0.123177	0.640648		NC_060932.1	8	74080708	74081867	+
UBE2W_1	UBE2W	2396.74	-0.0914056	0.130801	0.173357	0.466616	NC_060932.1	8	74209518	74308222	-
RN7SL760P_1	RN7SL760P	1.62081	-0.0013452	0.123854	0.906731		NC_060932.1	8	74263169	74263438	-
LINC01617_1	LINC01617	50.0761	0.0197024	0.117752	0.645273	0.851245	NC_060932.1	8	74308342	74312424	+
GYG1P1_1	GYG1P1	104.553	0.0549825	0.115498	0.363269	0.666022	NC_060932.1	8	74333841	74344348	-
ELOC_1	ELOC	1258.62	-0.101785	0.164816	0.0800618	0.310758	NC_060932.1	8	74374361	74401537	-
TMEM70_1	TMEM70	682.954	-0.575562	0.555726	0.00505839	0.0811307	NC_060932.1	8	74405457	74412045	+
RPS20P21_1	RPS20P21	14.2547	-0.0251648	0.125138	0.340948		NC_060932.1	8	74411254	74411772	+
DSTNP3_1	DSTNP3	165.221	-1.03378	0.351596	0.000107617	0.0289599	NC_060932.1	8	74413666	74414147	+
LY96_1	LY96	622.275	0.028894	0.0918871	0.647599	0.852152	NC_060932.1	8	74420655	74458331	+
RNU6-1300P_1	RNU6-1300P	0.743012	0.0048574	0.124306	0.5011		NC_060932.1	8	74477929	74478036	+
RPS3AP32_1	RPS3AP32	7.35663	0.00967163	0.122519	0.687504		NC_060932.1	8	74485122	74485954	+
RNU6-1197P_1	RNU6-1197P	0.582838	0.00228834	0.124237	0.729487		NC_060932.1	8	74508800	74508906	+
LOC105375903_1	LOC105375903	78.2977	0.0196778	0.113434	0.692297	0.87453	NC_060932.1	8	74628642	74637541	+
JPH1_1	JPH1	829.639	-0.00312194	0.0951498	0.963831	0.987902	NC_060932.1	8	74663960	74750834	-
GDAP1_1	GDAP1	1671.01	-0.0676743	0.0802073	0.278635	0.590954	NC_060932.1	8	74779703	74918431	+
MIR5681B_1	MIR5681B	0.160173	0.00182031	0.124384	0.860362		NC_060932.1	8	74978112	74978172	-
LOC105375904_1	LOC105375904	474.968	-0.00970365	0.0956202	0.873597	0.955963	NC_060932.1	8	75019792	75062773	-
MIR2052HG_1	MIR2052HG	1526.74	0.0133513	0.0778933	0.822448	0.935702	NC_060932.1	8	75029303	75187790	+
PCBP2P2_1	PCBP2P2	103.019	-0.112881	0.200646	0.0154013	0.128082	NC_060932.1	8	75032329	75034013	-
MIR2052_1	MIR2052	0.658117	0.00281499	0.124305	0.638004		NC_060932.1	8	75135123	75135177	+
PI15_1	PI15	213.685	0.0391698	0.106738	0.518115	0.777043	NC_060932.1	8	75254011	75284508	+
CRISPLD1_1	CRISPLD1	553.591	-0.0820357	0.0974459	0.225689	0.533197	NC_060932.1	8	75414017	75464071	+
LOC105375905_1	LOC105375905	125.348	0.0239159	0.111756	0.65199	0.854488	NC_060932.1	8	75551735	75566377	+
CASC9_1	CASC9	962.461	-0.205945	0.2399	0.0298383	0.180342	NC_060932.1	8	75652630	75708379	-
HIGD1AP6_1	HIGD1AP6	1.16131	-0.000493882	0.124026	0.958332		NC_060932.1	8	75731758	75732036	+
PKMP4_1	PKMP4	54.0436	-1.38663	0.533338	0.000261119	0.0383999	NC_060932.1	8	75806195	75806794	+
HNF4G_1	HNF4G	1849.24	0.00784188	0.0824413	0.90054	0.966221	NC_060932.1	8	75837130	75996323	+
LOC124902089_1	LOC124902089	0.615302	-0.0029868	0.124267	0.648854		NC_060932.1	8	76322484	76322588	-
LOC105375906_1	LOC105375906	239.601	0.0675324	0.117073	0.291107	0.603354	NC_060932.1	8	76472870	76505645	-
LOC102724858_1	LOC102724858	1180.96	-8.98098e-05	0.0930349	0.998077	0.999396	NC_060932.1	8	76562921	76738030	-
RNU2-54P_1	RNU2-54P	0.160173	0.00182031	0.124384	0.860362		NC_060932.1	8	76695164	76695353	-
LINC01109_1	LINC01109	7.30587	0.00455818	0.123012	0.811881		NC_060932.1	8	76833856	76834825	+
LINC01111_1	LINC01111	936.228	0.0159659	0.0816976	0.795378	0.924266	NC_060932.1	8	76836389	76953698	+
LOC107986952_1	LOC107986952	913.231	0.0345842	0.0885131	0.579856	0.815887	NC_060932.1	8	76913275	77027080	-
MRPL9P1_1	MRPL9P1	12.1054	-0.00167506	0.120592	0.930888		NC_060932.1	8	77032164	77033210	-
ZFHX4-AS1_1	ZFHX4-AS1	654.876	0.0097582	0.0930184	0.875663	0.956298	NC_060932.1	8	77040217	77112420	-
ZFHX4_1	ZFHX4	1663.77	0.0105831	0.0870226	0.865958	0.953373	NC_060932.1	8	77110392	77296418	+
MIR3149_1	MIR3149	0.93904	-0.00282813	0.124192	0.721023		NC_060932.1	8	77396194	77396276	-
PEX2_1	PEX2	864.345	-0.481443	0.391582	0.00556627	0.0836351	NC_060932.1	8	77409691	77430483	-
HIGD1AP18_1	HIGD1AP18	2.70787	0.00381795	0.123584	0.796984		NC_060932.1	8	77442997	77443529	-
LOC105375909_1	LOC105375909	181.847	-0.0173787	0.104141	0.76381	0.908463	NC_060932.1	8	77830702	77853092	+
LOC102724874_1	LOC102724874	174.588	0.00289668	0.103427	0.961062	0.987292	NC_060932.1	8	77882436	77908063	+
LOC105375911_1	LOC105375911	2069.02	0.0196931	0.0841839	0.753028	0.904344	NC_060932.1	8	78828724	79097513	-
RNU6-1220P_1	RNU6-1220P	0					NC_060932.1	8	78830067	78830174	-
PKIA_1	PKIA	603.312	-0.0230001	0.087629	0.712894	0.885945	NC_060932.1	8	78947862	79036793	+
PKIA-AS1_1	PKIA-AS1	86.1858	0.0420364	0.114183	0.46012	0.741387	NC_060932.1	8	78965418	78990028	-
ZC2HC1A_1	ZC2HC1A	640.207	-0.0503755	0.10765	0.488942	0.759525	NC_060932.1	8	79097623	79151232	+
C4orf46P3_1	C4orf46P3	3.83423	0.00788499	0.123599	0.639445		NC_060932.1	8	79154315	79155848	-
IL7_1	IL7	721.389	0.0314749	0.087328	0.618539	0.836998	NC_060932.1	8	79164249	79236843	-
THAP12P7_1	THAP12P7	110.236	-0.109486	0.188511	0.030723	0.183586	NC_060932.1	8	79190829	79194064	-
LOC105375914_1	LOC105375914	1222.16	0.0254435	0.0856646	0.687374	0.871843	NC_060932.1	8	79236938	79369084	+
LINC02605_1	LINC02605	10.5528	-0.0138101	0.1224	0.606238		NC_060932.1	8	79268905	79271906	+
LOC105375912_1	LOC105375912	375.915	-0.0243799	0.0913615	0.696602	0.876882	NC_060932.1	8	79335563	79378053	-
LOC105375913_1	LOC105375913	238.651	-0.0259591	0.104334	0.661092	0.858721	NC_060932.1	8	79369958	79392810	+
LOC107986892_1	LOC107986892	140.836	-0.048274	0.111218	0.408366	0.701405	NC_060932.1	8	79614195	79629818	+
LOC105375915_1	LOC105375915	27.8054	-0.00631574	0.117986	0.867219	0.953983	NC_060932.1	8	79713455	79720186	-
MIR12123_1	MIR12123	0.369325	8.70954e-05	0.124298	0.951373		NC_060932.1	8	79763536	79763622	+
RPL3P9_1	RPL3P9	9.76512	-0.00010018	0.121736	0.994395		NC_060932.1	8	80002451	80003706	-
STMN2_1	STMN2	444.796	0.031972	0.0965758	0.61221	0.833937	NC_060932.1	8	80042462	80097513	+
LOC105375916_1	LOC105375916	170.847	0.0187447	0.10548	0.741736	0.899241	NC_060932.1	8	80052475	80069509	-
LOC107986893_1	LOC107986893	8.12776	-0.021295	0.124603	0.376465		NC_060932.1	8	80155696	80157438	-
HEY1_1	HEY1	81.1841	-0.0708087	0.129715	0.226372	0.533872	NC_060932.1	8	80195346	80199104	-
LINC01607_1	LINC01607	457.339	0.0766888	0.101446	0.25939	0.570684	NC_060932.1	8	80199479	80234191	+
LOC101927040_1	LOC101927040	1292.33	0.0677307	0.0854916	0.297616	0.60945	NC_060932.1	8	80200732	80303122	-
RNU7-85P_1	RNU7-85P	0.903185	0.00696447	0.124429	0.360297		NC_060932.1	8	80231385	80231643	-
LOC124902076_1	LOC124902076	0					NC_060932.1	8	80231482	80231544	-
LOC124901966_1	LOC124901966	678.762	0.0318205	0.0937075	0.616881	0.83601	NC_060932.1	8	80323133	80388889	+
TPD52-MRPS28_1	TPD52-MRPS28	2446.45	-0.0921521	0.132124	0.157743	0.445128	NC_060932.1	8	80350048	80603125	-
MRPS28_1	MRPS28	975.087	-0.0986796	0.139249	0.143162	0.423747	NC_060932.1	8	80350048	80461598	-
TPD52_1	TPD52	1457.94	-0.0880653	0.129291	0.18442	0.482212	NC_060932.1	8	80462421	80603125	-
LOC105375919_1	LOC105375919	6.24066	-0.0218472	0.126257	0.16598		NC_060932.1	8	80511123	80513467	+
LOC105375918_1	LOC105375918	56.8943	-0.000374249	0.115718	0.990238	0.996852	NC_060932.1	8	80518989	80523817	+
LOC105375920_1	LOC105375920	986.34	0.118581	0.110269	0.109497	0.366596	NC_060932.1	8	80609305	80663747	-
RN7SL41P_1	RN7SL41P	2.77159	0.00710253	0.123713	0.647438		NC_060932.1	8	80636175	80636471	+
MIR5708_1	MIR5708	1.03797	-0.00418196	0.124133	0.658868		NC_060932.1	8	80672970	80673054	+
RPL13AP18_1	RPL13AP18	10.7007	-0.0721285	0.153375	0.0181105		NC_060932.1	8	80697080	80697752	-
RPS5P5_1	RPS5P5	11.8369	-0.133955	0.264201	0.0017292		NC_060932.1	8	80732356	80733095	+
LOC124900264_1	LOC124900264	4.31187	0.00913201	0.123613	0.604411		NC_060932.1	8	80748496	80748626	-
LOC100216346_1	LOC100216346	17.2929	0.0283946	0.124101	0.394929		NC_060932.1	8	80782660	80783339	+
RNU6-1213P_1	RNU6-1213P	0.80166	-0.00563835	0.124374	0.446427		NC_060932.1	8	80837071	80837164	+
LOC105375922_1	LOC105375922	162.544	0.0516043	0.111848	0.400077	0.69477	NC_060932.1	8	80871649	80882619	-
ZBTB10_1	ZBTB10	906.318	-0.110279	0.172328	0.0699962	0.286935	NC_060932.1	8	80917153	80957852	+
RPSAP47_1	RPSAP47	315.093	-0.189241	0.393249	0.012352	0.115585	NC_060932.1	8	80990383	80991416	+
RNU7-174P_1	RNU7-174P	2.03911	-0.00759065	0.124063	0.554939		NC_060932.1	8	80992157	80992215	+
OCIAD2P1_1	OCIAD2P1	1.92966	0.00130243	0.123941	0.904668		NC_060932.1	8	80999571	81000184	-
RNU2-71P_1	RNU2-71P	1.40729	-0.00395017	0.124004	0.715105		NC_060932.1	8	81017182	81017373	-
SLC25A51P3_1	SLC25A51P3	4.92891	0.0229979	0.12592	0.248312		NC_060932.1	8	81026354	81027467	-
RN7SL107P_1	RN7SL107P	1.10181	0.0128782	0.125022	0.176835		NC_060932.1	8	81045132	81045410	-
ZNF704_1	ZNF704	2990	-0.00582641	0.0823824	0.92282	0.974517	NC_060932.1	8	81060029	81306362	-
CKS1BP7_1	CKS1BP7	21.2108	-0.0499386	0.134355	0.130929	0.404219	NC_060932.1	8	81076039	81076794	-
RNU11-6P_1	RNU11-6P	0.160173	0.00182031	0.124384	0.860362		NC_060932.1	8	81181139	81181271	-
RN7SL308P_1	RN7SL308P	1.47918	0.00444299	0.124092	0.662435		NC_060932.1	8	81208245	81208541	-
HMGB1P41_1	HMGB1P41	4.19377	-0.000189936	0.123137	0.990568		NC_060932.1	8	81243658	81244040	-
LOC107986894_1	LOC107986894	120.362	0.0777293	0.134412	0.193197	0.493508	NC_060932.1	8	81340319	81346756	+
PAG1_1	PAG1	1284.1	0.0517971	0.0989568	0.425217	0.714719	NC_060932.1	8	81399402	81543674	-
LOC124901967_1	LOC124901967	109.009	0.0845561	0.131794	0.190504	0.490533	NC_060932.1	8	81431329	81457856	-
LOC105375924_1	LOC105375924	129.338	0.0241104	0.105086	0.681007	0.868789	NC_060932.1	8	81585246	81596929	+
UBE2HP1_1	UBE2HP1	15.7065	-0.0294389	0.126081	0.295377		NC_060932.1	8	81686410	81687566	+
FABP5_1	FABP5	332.161	-0.122512	0.202659	0.0331596	0.190927	NC_060932.1	8	81712114	81716359	+
LOC105375925_1	LOC105375925	211.634	0.0684644	0.112029	0.297289	0.609127	NC_060932.1	8	81765104	81786210	+
LOC105375926_1	LOC105375926	45.8709	0.0297329	0.120409	0.489121	0.759525	NC_060932.1	8	81788379	81792549	+
PMP2_1	PMP2	48.9004	0.00641533	0.112712	0.895254	0.964214	NC_060932.1	8	81871924	81879037	-
FABP9_1	FABP9	31.3227	-0.00483008	0.118575	0.892543	0.963148	NC_060932.1	8	81889851	81893177	-
LOC101927118_1	LOC101927118	1151.7	0.0460247	0.0867597	0.472789	0.749433	NC_060932.1	8	81893056	82011037	+
FABP4_1	FABP4	23.298	-0.061695	0.139782	0.114436	0.375567	NC_060932.1	8	81910018	81914832	-
FTH1P11_1	FTH1P11	85.6187	-0.982204	0.46125	0.000869893	0.0499613	NC_060932.1	8	81953114	81954021	-
FABP12_1	FABP12	133.84	0.0155164	0.108788	0.775489	0.91529	NC_060932.1	8	81956575	81965536	-
IMPA1P1_1	IMPA1P1	332.473	-0.00590397	0.0949713	0.923061	0.974564	NC_060932.1	8	82035475	82062868	-
NIPA2P4_1	NIPA2P4	4.69703	-0.00914981	0.123333	0.635605		NC_060932.1	8	82048738	82049836	-
RPS26P34_1	RPS26P34	4.73222	-0.0120411	0.123808	0.518077		NC_060932.1	8	82058838	82059390	+
SLC10A5P1_1	SLC10A5P1	5.61932	0.0126274	0.123529	0.545168		NC_060932.1	8	82065915	82067033	-
IMPA1_1	IMPA1	910.759	-0.113469	0.182195	0.052926	0.247307	NC_060932.1	8	82088505	82118041	-
SLC10A5_1	SLC10A5	16.4081	0.0296721	0.125652	0.321327		NC_060932.1	8	82125341	82126768	-
ZFAND1_1	ZFAND1	1203.55	-0.132359	0.219782	0.027287	0.171844	NC_060932.1	8	82133043	82153000	-
CHMP4C_1	CHMP4C	447.105	-0.108413	0.172132	0.0681494	0.282956	NC_060932.1	8	82164151	82191202	+
SNX16_1	SNX16	466.787	-0.141895	0.119112	0.0673595	0.281126	NC_060932.1	8	82231264	82273872	-
HNRNPA1P36_1	HNRNPA1P36	32.1302	0.0139946	0.118693	0.716267	0.887209	NC_060932.1	8	82239381	82240611	+
LINC02235_1	LINC02235	921.088	0.0531359	0.094849	0.414618	0.706831	NC_060932.1	8	82274255	82355312	+
LINC02839_1	LINC02839	431.15	0.0481044	0.0958908	0.456644	0.73854	NC_060932.1	8	82540256	82592250	-
LOC105375930_1	LOC105375930	162.107	-0.0213755	0.111334	0.687193	0.871828	NC_060932.1	8	82592454	82611419	+
HNRNPA1P4_1	HNRNPA1P4	120.582	-0.921685	0.451862	0.00105582	0.0520077	NC_060932.1	8	82722606	82724085	-
LOC105375931_1	LOC105375931	1482.68	-0.000606357	0.0878862	0.989687	0.996852	NC_060932.1	8	82874416	83064667	+
LOC107986953_1	LOC107986953	163.073	-0.0160946	0.108296	0.767275	0.910754	NC_060932.1	8	83111372	83129820	+
LOC101927141_1	LOC101927141	401.994	0.0129021	0.102834	0.829826	0.93838	NC_060932.1	8	83343874	83393671	+
LOC100420845_1	LOC100420845	2.67104	0.00429824	0.123545	0.779406		NC_060932.1	8	83531683	83532553	-
LOC100533622_1	LOC100533622	16.4503	-0.00421162	0.121076	0.879024		NC_060932.1	8	83632683	83634162	-
LINC01419_1	LINC01419	22.0046	0.0253155	0.12345	0.436477	0.722788	NC_060932.1	8	83835316	83840458	+
LOC105375932_1	LOC105375932	87.1794	0.0105479	0.110696	0.838753	0.942191	NC_060932.1	8	84115913	84131094	-
LOC101929943_1	LOC101929943	227.531	0.0874129	0.119467	0.20506	0.508426	NC_060932.1	8	84587957	84609469	-
TPM3P3_1	TPM3P3	2.46788	0.0144656	0.124818	0.31217		NC_060932.1	8	84599755	84600285	+
RALYL_1	RALYL	6108.53	0.0200631	0.0847352	0.752844	0.904184	NC_060932.1	8	84620396	85359723	+
RNU6-1040P_1	RNU6-1040P	0.245977	-0.00163057	0.124392	0.711918		NC_060932.1	8	85103614	85103720	-
PSMC2P2_1	PSMC2P2	3.4551	0.0273477	0.127603	0.126072		NC_060932.1	8	85116606	85117700	+
LOC100421444_1	LOC100421444	3.36151	-0.0109789	0.124041	0.497379		NC_060932.1	8	85266237	85266821	-
LOC124902092_1	LOC124902092	1.57097	0.00713761	0.124169	0.534323		NC_060932.1	8	85357697	85357792	-
ACTBP6_1	ACTBP6	5.10674	0.015164	0.124205	0.433134		NC_060932.1	8	85386391	85388150	+
JCHAINP1_1	JCHAINP1	3.83235	0.00354228	0.123164	0.843226		NC_060932.1	8	85418525	85419510	-
LOC105375933_1	LOC105375933	226.914	0.0353793	0.103405	0.564002	0.80659	NC_060932.1	8	85525205	85546495	-
LOC100422614_1	LOC100422614	6.9491	0.00460933	0.123307	0.78866		NC_060932.1	8	85525248	85525819	+
LRRCC1_1	LRRCC1	571.943	-0.0889824	0.102047	0.19716	0.498624	NC_060932.1	8	85545871	85584696	+
E2F5-DT_1	E2F5-DT	70.9417	-0.00343926	0.112404	0.94193	0.981451	NC_060932.1	8	85610676	85615641	-
E2F5_1	E2F5	1177.75	-0.0885995	0.152867	0.103165	0.355541	NC_060932.1	8	85615754	85653117	+
RBIS_1	RBIS	1146.03	-0.336751	0.383555	0.0112142	0.110379	NC_060932.1	8	85652647	85658974	-
LOC124901969_1	LOC124901969	296.887	0.0691943	0.107997	0.300492	0.612228	NC_060932.1	8	85659051	85676471	+
LOC105375936_1	LOC105375936	352.124	0.0958336	0.112279	0.177066	0.472075	NC_060932.1	8	85661041	85682082	-
CA13_1	CA13	640.632	-0.0218169	0.0924583	0.707671	0.882425	NC_060932.1	8	85684055	85722800	+
CA1_1	CA1	439.446	0.0131445	0.0916521	0.837999	0.941912	NC_060932.1	8	85766342	85816813	-
CA3_1	CA3	79.7679	-0.00191382	0.110345	0.969759	0.989812	NC_060932.1	8	85877589	85887769	+
CA3-AS1_1	CA3-AS1	182.774	0.157237	0.156231	0.0604278	0.265277	NC_060932.1	8	85880536	85903628	-
CA2_1	CA2	214.86	-0.182327	0.202302	0.0397057	0.211982	NC_060932.1	8	85902727	85920191	+
LOC105375937_1	LOC105375937	376.09	-0.016758	0.101114	0.777482	0.916111	NC_060932.1	8	85934397	85973455	+
REXO1L8P_1	REXO1L8P	1.87482	-0.00724175	0.124466	0.354855		NC_060932.1	8	86081296	86082431	-
REXO1L3P_1	REXO1L3P	0					NC_060932.1	8	86093203	86094338	-
REXO1L1P_1	REXO1L1P	0					NC_060932.1	8	86100015	86101169	-
LOC124906690	LOC124906690	0					NC_060932.1	8	86107066	86108022	-
REXO1L11P_1	REXO1L11P	0					NC_060932.1	8	86108899	86109093	-
LOC124906692	LOC124906692	0					NC_060932.1	8	86119256	86121283	-
LOC124906693	LOC124906693	0					NC_060932.1	8	86131446	86133473	-
LOC124906694	LOC124906694	0					NC_060932.1	8	86143634	86145523	-
LOC124906695	LOC124906695	0					NC_060932.1	8	86155686	86157713	-
LOC124906696	LOC124906696	0					NC_060932.1	8	86180064	86182091	-
LOC124906697	LOC124906697	0					NC_060932.1	8	86192256	86194283	-
LOC124906698	LOC124906698	0					NC_060932.1	8	86204446	86206473	-
LOC124906699	LOC124906699	0					NC_060932.1	8	86228825	86230852	-
LOC124906700	LOC124906700	0					NC_060932.1	8	86241017	86243044	-
LOC124906684	LOC124906684	0					NC_060932.1	8	86253209	86254165	-
LOC124906701	LOC124906701	0					NC_060932.1	8	86265397	86267424	-
LOC124906780	LOC124906780	0					NC_060932.1	8	86289776	86290732	-
LOC124906689	LOC124906689	0					NC_060932.1	8	86301965	86302921	-
LOC124906783	LOC124906783	0					NC_060932.1	8	86314155	86315111	-
LOC124906779	LOC124906779	0					NC_060932.1	8	86326347	86327303	-
LOC124906781	LOC124906781	0					NC_060932.1	8	86338537	86339493	-
LOC124906782	LOC124906782	0					NC_060932.1	8	86350726	86351682	-
REXO1L9P_1	REXO1L9P	0					NC_060932.1	8	86362720	86363855	-
REXO1L2P_1	REXO1L2P	0					NC_060932.1	8	86375070	86376147	-
LOC124906777	LOC124906777	0					NC_060932.1	8	86401060	86402072	+
LOC124906702	LOC124906702	0.775475	-6.97388e-05	0.124178	0.992752		NC_060932.1	8	86412179	86414262	+
LOC124906688	LOC124906688	0					NC_060932.1	8	86425440	86426452	+
LOC124906687	LOC124906687	0					NC_060932.1	8	86437630	86438642	+
LOC124906703	LOC124906703	0					NC_060932.1	8	86485319	86487346	+
LOC124906704	LOC124906704	0					NC_060932.1	8	86497511	86499538	+
LOC124906705	LOC124906705	0					NC_060932.1	8	86509700	86511727	+
REXO1L10P_1	REXO1L10P	0					NC_060932.1	8	86520708	86520902	-
LOC124906706	LOC124906706	0					NC_060932.1	8	86531066	86533093	-
LOC124906707	LOC124906707	0					NC_060932.1	8	86567640	86569667	-
LOC124906708	LOC124906708	0					NC_060932.1	8	86579833	86581860	-
REXO1L12P_1	REXO1L12P	0					NC_060932.1	8	86595751	86596744	+
LOC124906709	LOC124906709	0					NC_060932.1	8	86692196	86694223	+
LOC124906710	LOC124906710	0					NC_060932.1	8	86847248	86849275	-
LOC124906711	LOC124906711	0.209152	-0.00158698	0.124391	0.711918		NC_060932.1	8	86895730	86897619	-
LOC124902048_1	LOC124902048	0					NC_060932.1	8	86907783	86909810	-
REXO1L4P_1	REXO1L4P	0					NC_060932.1	8	86919777	86920912	-
REXO1L5P_1	REXO1L5P	0					NC_060932.1	8	86931966	86933101	-
REXO1L6P_1	REXO1L6P	0					NC_060932.1	8	86944156	86945291	-
LINC02849_1	LINC02849	31.0111	0.0326608	0.121147	0.452355	0.735149	NC_060932.1	8	86968740	86972820	-
LOC124901971_1	LOC124901971	159.081	-0.0116706	0.103494	0.840302	0.942895	NC_060932.1	8	87003324	87027631	+
LOC107986954_1	LOC107986954	28.5055	-0.0428217	0.126191	0.308494	0.619472	NC_060932.1	8	87091222	87096035	-
RPL36AP31_1	RPL36AP31	3.78169	-0.0108881	0.123973	0.511162		NC_060932.1	8	87134215	87134607	+
RPL32P4_1	RPL32P4	0.918845	0.00882057	0.124587	0.293774		NC_060932.1	8	87160463	87160969	+
PSKH2_1	PSKH2	338.115	0.0605986	0.104429	0.354985	0.659144	NC_060932.1	8	87164535	87187086	-
ATP6V0D2_1	ATP6V0D2	690.763	0.0680515	0.0912813	0.302025	0.613248	NC_060932.1	8	87216307	87271615	+
LOC105375623_1	LOC105375623	404.016	0.0388209	0.0968914	0.536968	0.788839	NC_060932.1	8	87300530	87332368	+
SLC7A13_1	SLC7A13	130.759	0.0578557	0.118727	0.330308	0.638943	NC_060932.1	8	87334166	87350490	-
WWP1-AS1_1	WWP1-AS1	134.377	-0.082129	0.148325	0.115008	0.376544	NC_060932.1	8	87453561	87464720	-
WWP1_1	WWP1	3304.57	-0.135105	0.179774	0.0699801	0.286902	NC_060932.1	8	87462833	87588744	+
RMDN1_1	RMDN1	1003.97	-0.141804	0.211746	0.0390801	0.21027	NC_060932.1	8	87592591	87634595	-
NTAN1P2_1	NTAN1P2	8.48831	0.00367417	0.121877	0.883531		NC_060932.1	8	87601820	87603263	-
SLC2A3P4_1	SLC2A3P4	41.369	0.00773833	0.114871	0.863603	0.95243	NC_060932.1	8	87623654	87627185	+
CPNE3_1	CPNE3	2459.56	-0.120126	0.200217	0.0315212	0.18594	NC_060932.1	8	87634674	87681751	+
CNGB3_1	CNGB3	1539.45	0.0357729	0.0878295	0.572934	0.811266	NC_060932.1	8	87694425	87863851	-
MIOXP1_1	MIOXP1	1.97621	0.0125813	0.124714	0.313927		NC_060932.1	8	87713843	87714873	-
GOLGA2P1_1	GOLGA2P1	14.351	0.0337565	0.126183	0.3075		NC_060932.1	8	87777515	87780586	-
UBE2Q2P10_1	UBE2Q2P10	17.5403	0.00534697	0.119257	0.877871		NC_060932.1	8	87780648	87785108	-
LOC107986895_1	LOC107986895	184.36	0.0191668	0.103275	0.744726	0.900342	NC_060932.1	8	87883439	87904173	+
CNBD1_1	CNBD1	4799.85	0.0268924	0.0738015	0.653831	0.855177	NC_060932.1	8	87987207	88506181	+
VTA1P2_1	VTA1P2	2.95809	-0.00786734	0.12396	0.573104		NC_060932.1	8	88699133	88699856	-
IARS2P1_1	IARS2P1	23.1164	0.0159855	0.119946	0.65873	0.857883	NC_060932.1	8	88721800	88724938	-
LOC105375626_1	LOC105375626	424.369	-0.0299515	0.0980363	0.625319	0.840494	NC_060932.1	8	88733092	88791763	+
SOX5P1_1	SOX5P1	12.8512	0.0118085	0.122502	0.640551		NC_060932.1	8	88911583	88913069	-
LOC100419762_1	LOC100419762	3.49895	0.00716357	0.123831	0.623025		NC_060932.1	8	88990974	88991793	+
DCAF4L2_1	DCAF4L2	46.7901	0.0587184	0.129614	0.247891	0.558888	NC_060932.1	8	88994111	88997374	-
LOC105375628_1	LOC105375628	88.8103	-0.0310776	0.112584	0.560705	0.804335	NC_060932.1	8	89084357	89094384	-
MMP16_1	MMP16	2434.57	-0.00355046	0.0905006	0.987627	0.996179	NC_060932.1	8	89155362	89450838	-
LOC105375630_1	LOC105375630	4851.98	0.025524	0.0812993	0.682033	0.869468	NC_060932.1	8	89451053	90010793	+
RNA5SP272_1	RNA5SP272	0.422665	-0.000514432	0.124294	0.928317		NC_060932.1	8	89519371	89519481	-
LOC105375629_1	LOC105375629	1089.84	0.0503199	0.0937363	0.437923	0.723792	NC_060932.1	8	89596179	89721817	-
LOC100129100_1	LOC100129100	3.25813	-0.00259017	0.123584	0.855417		NC_060932.1	8	89607910	89609089	+
RPSAP74_1	RPSAP74	3.52958	-0.00255916	0.123647	0.852655		NC_060932.1	8	90366408	90366884	-
KRT8P4_1	KRT8P4	27.8378	0.0136441	0.118719	0.721874	0.889753	NC_060932.1	8	90535591	90538225	-
LOC105375631_1	LOC105375631	329.171	-0.0529688	0.107216	0.401377	0.695864	NC_060932.1	8	90627734	90658622	-
RIPK2-DT_1	RIPK2-DT	770.694	-0.100363	0.10969	0.157955	0.445426	NC_060932.1	8	90840572	90880871	-
RIPK2_1	RIPK2	2630.15	-0.137045	0.234221	0.0206461	0.149101	NC_060932.1	8	90880976	90914226	+
COX6B1P6_1	COX6B1P6	3.00967	3.54904e-05	0.12353	0.999292		NC_060932.1	8	90946698	90946986	-
LOC124901974_1	LOC124901974	144.432	-0.080613	0.122906	0.220678	0.5276	NC_060932.1	8	91014074	91025616	-
RNU6-925P_1	RNU6-925P	3.89905	-0.0170665	0.12491	0.322224		NC_060932.1	8	91023904	91024007	-
OSGIN2_1	OSGIN2	1892.65	-0.160237	0.293418	0.0127867	0.117748	NC_060932.1	8	91025051	91051069	+
NBN_1	NBN	2063.19	-0.113212	0.186367	0.0450597	0.227275	NC_060932.1	8	91056512	91107848	-
DECR1_1	DECR1	1716.41	-0.326108	0.277218	0.0105744	0.107442	NC_060932.1	8	91125148	91177304	+
CALB1_1	CALB1	174.31	-0.00540672	0.10605	0.921105	0.973869	NC_060932.1	8	91182279	91206531	-
LINC00534_1	LINC00534	1413.17	0.0397965	0.09215	0.533817	0.78725	NC_060932.1	8	91345066	91511532	+
LOC124901975_1	LOC124901975	2503.16	0.0312344	0.093332	0.621657	0.838784	NC_060932.1	8	91418696	91685927	-
LOC107986955_1	LOC107986955	11.6127	0.0205961	0.12292	0.494944		NC_060932.1	8	91627792	91630247	-
RNA5SP273_1	RNA5SP273	6.8376	0.000667763	0.123417	0.967371		NC_060932.1	8	91634743	91634855	+
LINC01030_1	LINC01030	112.054	-0.068475	0.124599	0.257986	0.569377	NC_060932.1	8	91716352	91730078	-
TMEM64_1	TMEM64	1588.13	-0.822883	0.423163	0.00128802	0.0537048	NC_060932.1	8	91746004	91770093	-
LOC124906712	LOC124906712	68.7217	-0.00824353	0.11348	0.859765	0.950857	NC_060932.1	8	91769914	91775767	+
LOC105375633_1	LOC105375633	829.007	0.0346869	0.0876614	0.582378	0.817403	NC_060932.1	8	91815254	91916994	-
NECAB1_1	NECAB1	1426.82	0.0183259	0.0856741	0.769838	0.912015	NC_060932.1	8	91916601	92084316	+
LOC105375635_1	LOC105375635	71.0501	-0.0342178	0.118861	0.473468	0.749939	NC_060932.1	8	91931302	91937989	-
LOC105375634_1	LOC105375634	1103.84	0.0301942	0.091066	0.633866	0.845737	NC_060932.1	8	91949588	92078913	-
C8orf88_1	C8orf88	208.923	-0.059319	0.108195	0.354296	0.658499	NC_060932.1	8	92083394	92110315	-
PIP4P2_1	PIP4P2	576.137	-0.0867709	0.140194	0.158326	0.445896	NC_060932.1	8	92118724	92165782	-
OTUD6B-AS1_1	OTUD6B-AS1	433.463	-0.469346	0.464574	0.00659731	0.088331	NC_060932.1	8	92184831	92195114	-
OTUD6B_1	OTUD6B	457.492	-0.182758	0.341575	0.0151196	0.127058	NC_060932.1	8	92195269	92212018	+
LRRC69_1	LRRC69	1587.52	-0.0933474	0.105192	0.181994	0.479223	NC_060932.1	8	92227544	92344194	+
CPP_1	CPP	360.638	-0.109839	0.193933	0.0197855	0.145978	NC_060932.1	8	92282215	92284859	+
MIR4661_1	MIR4661	0					NC_060932.1	8	92330422	92330496	+
SLC26A7_1	SLC26A7	1588.69	0.03655	0.0881947	0.567634	0.808679	NC_060932.1	8	92334433	92523083	+
LOC105375637_1	LOC105375637	10.8236	0.001321	0.121543	0.960763		NC_060932.1	8	92385338	92388882	+
LOC124902088_1	LOC124902088	1.68465	0.0162786	0.125385	0.189538		NC_060932.1	8	92588981	92589085	-
RN7SKP231_1	RN7SKP231	2.44266	-0.0244833	0.12727	0.0821333		NC_060932.1	8	92719938	92720175	+
PRR13P7_1	PRR13P7	6.29969	-0.0126404	0.123397	0.556608		NC_060932.1	8	93034628	93035345	-
MRPS16P1_1	MRPS16P1	6.08079	0.0143323	0.124482	0.388473		NC_060932.1	8	93042437	93043212	+
RUNX1T1_1	RUNX1T1	1615.51	0.111951	0.103422	0.119888	0.385214	NC_060932.1	8	93080060	93228496	-
RPS26P10_1	RPS26P10	6.65752	-0.0147437	0.123643	0.503386		NC_060932.1	8	93269123	93269563	-
LOC124906713	LOC124906713	0.789507	-0.000483989	0.12418	0.947174		NC_060932.1	8	93476768	93477003	-
LOC105375638_1	LOC105375638	39.8034	0.0724291	0.140788	0.151641	0.436212	NC_060932.1	8	93532738	93538570	-
LOC124901977_1	LOC124901977	70.2791	0.0272968	0.112711	0.606043	0.83106	NC_060932.1	8	93569374	93580591	-
LOC105375639_1	LOC105375639	471.133	0.0218168	0.0906503	0.728187	0.892946	NC_060932.1	8	93584999	93634687	-
LOC102724710_1	LOC102724710	777.199	0.00705087	0.0936689	0.908955	0.969682	NC_060932.1	8	93690320	93780409	-
LOC101926956_1	LOC101926956	104.308	-0.0221079	0.107813	0.692243	0.874523	NC_060932.1	8	93793594	93808359	+
FLJ46284_1	FLJ46284	551.981	-0.0150808	0.097408	0.832066	0.939216	NC_060932.1	8	93837876	93910971	-
LOC124901978_1	LOC124901978	203.776	-0.0275495	0.108588	0.62544	0.840503	NC_060932.1	8	93975221	93999831	-
TRIQK_1	TRIQK	1402.8	-0.159535	0.207506	0.0459629	0.229667	NC_060932.1	8	94008453	94091047	-
IRF5P1_1	IRF5P1	9.1911	0.0127092	0.12285	0.602048		NC_060932.1	8	94097501	94099646	+
LOC124906785	LOC124906785	263.669	-0.0173554	0.0965459	0.776807	0.915826	NC_060932.1	8	94109472	94142609	-
MIR8084_1	MIR8084	0.13738	0.00173903	0.124382	0.879949		NC_060932.1	8	94154634	94154722	+
LINC02906_1	LINC02906	295.282	0.0199034	0.0930455	0.746443	0.901302	NC_060932.1	8	94258904	94291653	-
LOC105375644_1	LOC105375644	153.149	0.0197	0.103702	0.738451	0.897803	NC_060932.1	8	94281789	94299137	+
LOC105375643_1	LOC105375643	334.093	0.0688808	0.109735	0.298787	0.610498	NC_060932.1	8	94350709	94391204	+
LOC107986956_1	LOC107986956	896.85	0.00438796	0.0866609	0.94272	0.981696	NC_060932.1	8	94375023	94465035	-
LOC105375642_1	LOC105375642	161.546	0.00562302	0.104631	0.92287	0.974517	NC_060932.1	8	94452918	94467658	+
CIBAR1-DT_1	CIBAR1-DT	3998.75	0.0603686	0.0921959	0.356008	0.660226	NC_060932.1	8	94471244	94825501	-
LOC124906786	LOC124906786	30.9095	-0.0345236	0.122555	0.41006	0.702915	NC_060932.1	8	94551613	94556611	-
RNA5SP274_1	RNA5SP274	1.69009	-0.00695401	0.124177	0.532357		NC_060932.1	8	94565963	94566070	+
LOC105375641_1	LOC105375641	88.7384	0.0226939	0.117516	0.610346	0.83279	NC_060932.1	8	94620653	94628381	+
ZNF317P1_1	ZNF317P1	10.6098	0.00670981	0.121251	0.811972		NC_060932.1	8	94770331	94771558	+
CIBAR1_1	CIBAR1	551.197	-0.0518321	0.113636	0.388253	0.685228	NC_060932.1	8	94825618	94856535	+
RBM12B_1	RBM12B	354.863	-0.115612	0.201067	0.0215686	0.152627	NC_060932.1	8	94853161	94866011	-
RBM12B-AS1_1	RBM12B-AS1	4.30574	0.0142799	0.124122	0.453212		NC_060932.1	8	94865113	94865821	+
RBM12B-DT_1	RBM12B-DT	42.6806	0.0520954	0.128446	0.277309	0.58988	NC_060932.1	8	94866151	94869616	+
TMEM67_1	TMEM67	1148.94	-0.0576804	0.102784	0.3775	0.676806	NC_060932.1	8	94879829	94944266	+
MYL12AP1_1	MYL12AP1	5.52231	0.00782675	0.123115	0.695745		NC_060932.1	8	94974533	94975321	+
MIR378D2HG_1	MIR378D2HG	8.31672	-0.0100859	0.122484	0.676581		NC_060932.1	8	95040819	95041729	-
MIR378D2_1	MIR378D2	1.80716	-0.00458318	0.123923	0.704326		NC_060932.1	8	95041107	95041204	-
PDP1_1	PDP1	540.583	-0.417838	0.928381	0.00761561	0.0939887	NC_060932.1	8	95042005	95051150	+
PSMA2P2_1	PSMA2P2	19.3993	0.0176471	0.122686	0.536186		NC_060932.1	8	95065168	95067959	-
RPL34P18_1	RPL34P18	86.6141	-1.10225	0.430908	0.000313465	0.0408952	NC_060932.1	8	95082387	95082802	-
CDH17_1	CDH17	4502.32	-0.477906	0.663279	0.00673557	0.0888754	NC_060932.1	8	95252073	95342140	-
LOC105375647_1	LOC105375647	221.979	0.0257645	0.106595	0.65577	0.856015	NC_060932.1	8	95268683	95293017	+
RPL6P23_1	RPL6P23	10.6528	-0.00682711	0.121338	0.804328		NC_060932.1	8	95326738	95327925	-
LOC105375648_1	LOC105375648	55.0693	0.0333706	0.117173	0.50429	0.769084	NC_060932.1	8	95349552	95352949	-
GEM_1	GEM	945.492	-0.0879241	0.156002	0.0854722	0.322132	NC_060932.1	8	95374126	95387192	-
LOC107986896_1	LOC107986896	27.8917	0.0688152	0.14091	0.139852	0.419101	NC_060932.1	8	95431280	95436782	-
RPS4XP10_1	RPS4XP10	2.37699	0.0059144	0.123866	0.661098		NC_060932.1	8	95477785	95478579	+
RAD54B_1	RAD54B	1410.04	-0.0301234	0.0829862	0.629128	0.842875	NC_060932.1	8	95496851	95599948	-
FSBP_1	FSBP	91.8869	-0.10059	0.172546	0.0513483	0.243732	NC_060932.1	8	95552557	95561784	-
VIRMA_1	VIRMA	2318.04	-0.175686	0.241655	0.0359664	0.200554	NC_060932.1	8	95612521	95678291	-
VIRMA-DT_1	VIRMA-DT	231.285	0.0453315	0.106774	0.463594	0.743158	NC_060932.1	8	95678325	95695497	+
LOC100286997_1	LOC100286997	7.84479	0.00270621	0.122209	0.907897		NC_060932.1	8	95689836	95690517	+
LINC02894_1	LINC02894	39.682	-0.0108568	0.118465	0.772535	0.913701	NC_060932.1	8	95762229	95764403	-
ESRP1_1	ESRP1	951.479	0.0913204	0.0913643	0.176818	0.472024	NC_060932.1	8	95766111	95832462	+
RPS15AP26_1	RPS15AP26	0.73793	-0.00278211	0.124422	0.402208		NC_060932.1	8	95813217	95813589	+
DPY19L4_1	DPY19L4	1738.85	-0.0701893	0.119829	0.269388	0.581553	NC_060932.1	8	95844895	95918818	+
INTS8_1	INTS8	1833.19	-0.115813	0.16577	0.0863399	0.323709	NC_060932.1	8	95948260	96006732	+
CCNE2_1	CCNE2	184.716	0.0329292	0.105755	0.58226	0.817347	NC_060932.1	8	96005210	96020183	-
LOC100128548_1	LOC100128548	23.7486	-0.00434538	0.119313	0.893248	0.963465	NC_060932.1	8	96016204	96017129	+
NDUFAF6_1	NDUFAF6	3580.83	0.0522785	0.0719079	0.377651	0.676973	NC_060932.1	8	96020781	96243737	+
LOC124902084_1	LOC124902084	1.69517	0.00671716	0.124164	0.543746		NC_060932.1	8	96031006	96031108	-
TP53INP1_1	TP53INP1	319.386	-0.0998946	0.132241	0.152511	0.437417	NC_060932.1	8	96050944	96074374	-
RNU6-1209P_1	RNU6-1209P	0.54353	0.00243408	0.124244	0.732456		NC_060932.1	8	96180168	96180267	+
MIR3150BHG_1	MIR3150BHG	89.8773	0.0150871	0.113553	0.755461	0.905176	NC_060932.1	8	96192088	96198462	-
MIR3150B_1	MIR3150B	0					NC_060932.1	8	96198191	96198276	-
MIR3150A_1	MIR3150A	0.209152	-0.00158698	0.124391	0.711918		NC_060932.1	8	96198194	96198273	+
PLEKHF2_1	PLEKHF2	731.88	-0.140821	0.240971	0.0202453	0.147571	NC_060932.1	8	96259034	96281932	+
LINC01298_1	LINC01298	92.9961	0.0875622	0.144302	0.144292	0.425475	NC_060932.1	8	96332247	96341628	-
CFAP418_1	CFAP418	403.393	-0.21052	0.25908	0.0268352	0.17025	NC_060932.1	8	96370169	96394457	-
CFAP418-AS1_1	CFAP418-AS1	5906.15	0.0625684	0.0863147	0.336718	0.644408	NC_060932.1	8	96394092	96935851	+
TRS-AGA2-5_1	TRS-AGA2-5	0					NC_060932.1	8	96394913	96394994	-
RNU6-690P_1	RNU6-690P	0					NC_060932.1	8	96724269	96724374	+
LOC107986957_1	LOC107986957	76.4431	0.0731257	0.129714	0.223852	0.531574	NC_060932.1	8	97066240	97070836	+
SRSF3P2_1	SRSF3P2	12.4142	0.0104217	0.12301	0.636132		NC_060932.1	8	97072663	97074027	-
LOC124901983_1	LOC124901983	234.735	0.0164255	0.103443	0.80367	0.927174	NC_060932.1	8	97129940	97158745	+
GAPDHP30_1	GAPDHP30	2.89671	0.000699457	0.123447	0.964562		NC_060932.1	8	97194178	97195390	-
TUBBP7_1	TUBBP7	3.92946	-0.00399815	0.123438	0.802756		NC_060932.1	8	97251935	97253123	-
GDF6_1	GDF6	270.112	0.088973	0.123162	0.195237	0.495765	NC_060932.1	8	97267652	97286137	-
UQCRB_1	UQCRB	6414.38	-0.152671	0.252056	0.0245967	0.162216	NC_060932.1	8	97348283	97360880	-
UQCRB-AS1_1	UQCRB-AS1	28.4361	0.0314449	0.123889	0.391538	0.687892	NC_060932.1	8	97360945	97363589	+
MTERF3_1	MTERF3	610.733	-0.150142	0.206479	0.0470297	0.232472	NC_060932.1	8	97364733	97387331	-
PTDSS1_1	PTDSS1	2765.04	-0.162469	0.268911	0.0239914	0.160627	NC_060932.1	8	97387620	97462689	+
LOC105375652_1	LOC105375652	241.942	0.103119	0.130619	0.14888	0.43224	NC_060932.1	8	97390524	97409141	-
LOC102724804_1	LOC102724804	127.485	0.0543713	0.117621	0.358241	0.661925	NC_060932.1	8	97497599	97513112	-
LOC105375653_1	LOC105375653	431.165	0.00436182	0.0899306	0.944406	0.982311	NC_060932.1	8	97545471	97585139	+
RNU6-1172P_1	RNU6-1172P	0.369325	8.70954e-05	0.124298	0.951373		NC_060932.1	8	97556749	97556855	-
SDC2_1	SDC2	2653.93	-0.126855	0.174945	0.0748162	0.29884	NC_060932.1	8	97619532	97737516	+
LOC124900253_1	LOC124900253	91.6161	0.035053	0.112273	0.531243	0.785437	NC_060932.1	8	97663889	97681198	+
CPQ_1	CPQ	5813.34	-0.0639955	0.0859346	0.307253	0.618141	NC_060932.1	8	97770966	98269215	+
LOC124901985_1	LOC124901985	181.224	-0.0415307	0.116906	0.43886	0.724715	NC_060932.1	8	97900741	97919040	-
LOC101927066_1	LOC101927066	5641.79	0.0463827	0.0769373	0.446773	0.730712	NC_060932.1	8	98077597	98572171	-
TSPYL5_1	TSPYL5	318.605	-1.09806	0.444069	0.000355122	0.0419102	NC_060932.1	8	98399254	98403693	-
SNORD3H_1	SNORD3H	0					NC_060932.1	8	98484000	98484209	+
RPS2P33_1	RPS2P33	7.74261	-0.00258685	0.1221	0.910757		NC_060932.1	8	98749647	98750585	-
MTDH_1	MTDH	4460.59	-0.102601	0.167365	0.0640571	0.2733	NC_060932.1	8	98769667	98855740	+
LAPTM4B_1	LAPTM4B	4442.91	-0.1554	0.256828	0.0242408	0.161382	NC_060932.1	8	98901267	98978513	+
LOC100127982_1	LOC100127982	4.95698	-0.00823269	0.123429	0.64804		NC_060932.1	8	98978322	98979425	-
SUMO2P18_1	SUMO2P18	47.733	0.0667484	0.138637	0.158195	0.445598	NC_060932.1	8	98983349	98984505	-
RPS23P1_1	RPS23P1	7.05976	-0.0225363	0.125852	0.249237		NC_060932.1	8	98990522	98991031	+
MATN2_1	MATN2	3229.59	-0.0542138	0.105601	0.393021	0.688867	NC_060932.1	8	98994565	99162197	+
LOC124901987_1	LOC124901987	25.8404	0.0297169	0.121661	0.462593	0.742704	NC_060932.1	8	99075171	99077766	+
RPL30_1	RPL30	13905.8	-0.145549	0.261461	0.0139454	0.122567	NC_060932.1	8	99167205	99171037	-
SNORA72_1	SNORA72	2.92906	-0.0167931	0.12536	0.214492		NC_060932.1	8	99167570	99167701	-
RNU6-703P_1	RNU6-703P	1.1141	-0.00386532	0.124178	0.654131		NC_060932.1	8	99174347	99174453	+
ERICH5_1	ERICH5	601.387	-0.0488689	0.0966148	0.443527	0.728291	NC_060932.1	8	99190059	99219104	+
RIDA_1	RIDA	1074.56	-0.270781	0.455271	0.0139887	0.122647	NC_060932.1	8	99227836	99242661	-
POP1_1	POP1	935.239	-0.0475471	0.10547	0.446873	0.730841	NC_060932.1	8	99242783	99285304	+
TRUND-NNN2-1_1	TRUND-NNN2-1	0.939895	-0.00555135	0.124377	0.428185		NC_060932.1	8	99266710	99266778	+
LOC105375660_1	LOC105375660	826.049	0.0751797	0.103317	0.268229	0.580412	NC_060932.1	8	99301950	99374861	+
NIPAL2_1	NIPAL2	1296.1	-0.0252817	0.0882986	0.687804	0.872109	NC_060932.1	8	99315312	99419709	-
RNU6-914P_1	RNU6-914P	2.67883	-0.00557351	0.123855	0.675896		NC_060932.1	8	99317701	99317793	-
LOC105375659_1	LOC105375659	570.195	0.0442435	0.0955789	0.486587	0.758089	NC_060932.1	8	99380396	99431163	+
MIR9903_1	MIR9903	0.840968	-0.00572537	0.124382	0.436303		NC_060932.1	8	99519135	99519228	-
LOC100131849_1	LOC100131849	2.49261	-0.0135622	0.124944	0.247055		NC_060932.1	8	99538776	99539274	-
KCNS2_1	KCNS2	34.7353	-0.0457863	0.127063	0.289178	0.601336	NC_060932.1	8	99552416	99558311	+
STK3_1	STK3	6906.28	-0.0131614	0.0724953	0.832048	0.939216	NC_060932.1	8	99579723	100067333	-
RNU6-748P_1	RNU6-748P	0.209152	-0.00158698	0.124391	0.711918		NC_060932.1	8	99588033	99588139	-
LOC101928296_1	LOC101928296	80.6211	0.0182808	0.111114	0.720206	0.889002	NC_060932.1	8	99754090	99759002	+
RPL19P14_1	RPL19P14	4.10463	0.00910714	0.123445	0.62676		NC_060932.1	8	99907155	99907853	+
LOC643494_1	LOC643494	2.25522	0.0078895	0.124151	0.519966		NC_060932.1	8	100028913	100030449	-
MRPL57P7_1	MRPL57P7	0.160173	0.00182031	0.124384	0.860362		NC_060932.1	8	100030968	100031240	-
RN7SKP85_1	RN7SKP85	0.457726	0.00597543	0.124516	0.382841		NC_060932.1	8	100045961	100046278	-
OSR2_1	OSR2	81.7734	-0.0219757	0.118621	0.599263	0.827646	NC_060932.1	8	100069165	100076821	+
LOC107986872_1	LOC107986872	127.6	0.105827	0.140559	0.132512	0.406755	NC_060932.1	8	100080534	100092599	+
LOC124900254_1	LOC124900254	161.917	0.00867336	0.105069	0.879944	0.957701	NC_060932.1	8	100121499	100137732	-
LOC124906787	LOC124906787	39.9067	0.0362458	0.120819	0.434519	0.721557	NC_060932.1	8	100121717	100130339	-
VPS13B_1	VPS13B	10540.6	-0.0318463	0.076142	0.599753	0.827804	NC_060932.1	8	100138009	101002539	+
LOC100421893_1	LOC100421893	26.1208	-0.0146558	0.119687	0.681624	0.869158	NC_060932.1	8	100356288	100359436	-
LOC124902102_1	LOC124902102	0					NC_060932.1	8	100417972	100418050	+
LOC100499192_1	LOC100499192	15.0196	0.00688493	0.120796	0.818528		NC_060932.1	8	100464631	100466880	-
LOC100420057_1	LOC100420057	8.04095	-0.0167585	0.123655	0.480429		NC_060932.1	8	100471069	100473301	-
MIR599_1	MIR599	0					NC_060932.1	8	100661630	100661724	-
MIR875_1	MIR875	0					NC_060932.1	8	100661780	100661855	-
RN7SL350P_1	RN7SL350P	1.23745	-0.000838684	0.124038	0.928097		NC_060932.1	8	100738764	100739062	-
LOC124901989_1	LOC124901989	280.741	0.0146038	0.0983352	0.811064	0.930885	NC_060932.1	8	100780526	100814550	-
LETM1P3_1	LETM1P3	11.2924	0.0280379	0.12521	0.342791		NC_060932.1	8	100820880	100823468	+
COX6C_1	COX6C	2017.12	-0.588573	0.478986	0.00437456	0.0768967	NC_060932.1	8	101002824	101018666	-
RGS22_1	RGS22	1851.3	0.0567799	0.0908173	0.381457	0.679722	NC_060932.1	8	101085830	101230841	-
SNORD77B_1	SNORD77B	1.70225	-0.0138615	0.125011	0.236714		NC_060932.1	8	101129485	101129554	+
FBXO43_1	FBXO43	146.543	0.018755	0.112422	0.7133	0.885999	NC_060932.1	8	101258131	101270597	-
POLR2K_1	POLR2K	1104.45	-0.118188	0.197	0.0335417	0.192235	NC_060932.1	8	101275411	101278778	+
SPAG1_1	SPAG1	1817.92	-0.137848	0.143453	0.0797997	0.310173	NC_060932.1	8	101282818	101366675	+
UFM1P3_1	UFM1P3	12.4929	0.00963798	0.122721	0.67706		NC_060932.1	8	101289111	101290324	-
LOC105375669_1	LOC105375669	19.3387	0.00373225	0.118693	0.918004		NC_060932.1	8	101341967	101345053	-
RNF19A_1	RNF19A	9926.4	-0.115074	0.199086	0.0217838	0.153344	NC_060932.1	8	101381852	101460987	-
MIR4471_1	MIR4471	0					NC_060932.1	8	101507552	101507634	+
LOC105375670_1	LOC105375670	438.807	0.0943148	0.105385	0.18004	0.476378	NC_060932.1	8	101557093	101583960	+
ANKRD46_1	ANKRD46	820.943	-0.156266	0.156635	0.0590778	0.261897	NC_060932.1	8	101635790	101685789	-
GAPDHP62_1	GAPDHP62	8.52007	-0.0383137	0.13042	0.132218		NC_060932.1	8	101676588	101677781	-
SNX31_1	SNX31	1052.94	0.0554127	0.0858522	0.387222	0.684285	NC_060932.1	8	101698913	101775712	-
LOC105375671_1	LOC105375671	8.24091	-0.0333183	0.128883	0.142567		NC_060932.1	8	101744572	101745945	+
LOC105375672_1	LOC105375672	81.8241	0.019932	0.111305	0.704048	0.880784	NC_060932.1	8	101789611	101795233	+
RNU6-1092P_1	RNU6-1092P	2.78314	0.00557988	0.123752	0.695977		NC_060932.1	8	101809534	101809620	+
PABPC1_1	PABPC1	7193.13	-0.112036	0.196741	0.0194376	0.144889	NC_060932.1	8	101828977	101848145	-
MIR7705_1	MIR7705	68.2042	-0.093269	0.175764	0.0123248	0.115453	NC_060932.1	8	101829029	101829085	-
RNU6ATAC41P_1	RNU6ATAC41P	0.582838	0.00228834	0.124237	0.729487		NC_060932.1	8	101865848	101865969	-
RPS20P23_1	RPS20P23	3.14619	0.00508995	0.123603	0.738956		NC_060932.1	8	101902526	101902882	-
RNU4-83P_1	RNU4-83P	1.65133	0.0207515	0.126506	0.0599178		NC_060932.1	8	101957726	101957858	-
RPS26P6_1	RPS26P6	317.366	-0.150742	0.261113	0.0190985	0.143738	NC_060932.1	8	102021453	102021900	+
YWHAZ_1	YWHAZ	12421.2	-0.54062	0.72073	0.00585272	0.0851543	NC_060932.1	8	102042222	102079082	-
RN7SL685P_1	RN7SL685P	1.03797	-0.00418196	0.124133	0.658868		NC_060932.1	8	102083584	102083881	+
LOC401471_1	LOC401471	6.46556	0.00464577	0.122763	0.821555		NC_060932.1	8	102134679	102135470	+
FLJ42969_1	FLJ42969	328.56	0.0405261	0.104507	0.512803	0.773734	NC_060932.1	8	102177787	102202032	+
LOC105375674_1	LOC105375674	127.17	-0.135171	0.164074	0.0774429	0.305066	NC_060932.1	8	102245973	102252863	-
LOC105375675_1	LOC105375675	142.134	0.0188354	0.106486	0.740753	0.898932	NC_060932.1	8	102254138	102266055	+
RN7SKP249_1	RN7SKP249	0.566323	0.00175284	0.12429	0.761944		NC_060932.1	8	102263693	102263926	+
LOC105375676_1	LOC105375676	45.8037	0.0870248	0.148348	0.126022	0.396186	NC_060932.1	8	102269814	102274055	-
ZNNT1_1	ZNNT1	46.6922	0.00745874	0.113553	0.875207	0.956161	NC_060932.1	8	102292523	102295957	-
ZNF706_1	ZNF706	542.191	-0.322726	1.07029	0.00920498	0.101677	NC_060932.1	8	102322770	102331941	-
LOC107984005_1	LOC107984005	952.917	0.111599	0.102513	0.11995	0.385214	NC_060932.1	8	102339479	102419334	+
LOC100419977_1	LOC100419977	6.29426	-0.0146559	0.123976	0.464631		NC_060932.1	8	102349661	102350293	-
LINC02844_1	LINC02844	21.4118	0.00516291	0.12065	0.86469	0.952749	NC_060932.1	8	102387261	102388725	-
RNU7-67P_1	RNU7-67P	0.160173	0.00182031	0.124384	0.860362		NC_060932.1	8	102433082	102433141	+
LOC124901993_1	LOC124901993	89.4986	0.0331585	0.111787	0.551697	0.797954	NC_060932.1	8	102437838	102446974	+
DUXAP2_1	DUXAP2	5.21069	0.0137596	0.123701	0.510472		NC_060932.1	8	102491855	102492781	-
NACA4P_1	NACA4P	61.2982	-0.936599	0.359173	0.000312747	0.0408952	NC_060932.1	8	102494610	102495312	+
LINC02845_1	LINC02845	37.3258	0.0593692	0.132226	0.218522	0.524832	NC_060932.1	8	102513013	102518956	-
LOC107986897_1	LOC107986897	141.2	-0.00320434	0.102259	0.955658	0.985692	NC_060932.1	8	102518830	102533945	+
RN7SL563P_1	RN7SL563P	14.7903	0.0122682	0.120587	0.706795		NC_060932.1	8	102523346	102523634	-
GRHL2_1	GRHL2	2112.71	0.0841572	0.10022	0.221991	0.528983	NC_060932.1	8	102618140	102795622	+
LOC100131593_1	LOC100131593	23.8321	0.013841	0.118522	0.72198	0.889753	NC_060932.1	8	102654170	102655345	-
LOC124901995_1	LOC124901995	2.76109	-0.0105597	0.124306	0.437939		NC_060932.1	8	102687662	102688225	-
NCALD_1	NCALD	4900.04	0.0384971	0.0722846	0.515251	0.775171	NC_060932.1	8	102812429	103250775	-
LOC124902079_1	LOC124902079	0.13738	0.00173903	0.124382	0.879949		NC_060932.1	8	102973115	102973219	-
PDCL3P2_1	PDCL3P2	4.70308	0.0138764	0.124241	0.433993		NC_060932.1	8	102997454	102998438	-
LOC124901996_1	LOC124901996	151.307	0.00814571	0.107716	0.875942	0.956298	NC_060932.1	8	103033802	103049079	+
LOC104054148_1	LOC104054148	109.64	0.0156202	0.10684	0.791963	0.922971	NC_060932.1	8	103110286	103120702	+
LOC124901997_1	LOC124901997	106.175	-0.0781144	0.131045	0.204354	0.507444	NC_060932.1	8	103189669	103203262	+
LOC112268018_1	LOC112268018	1.07902	0.012242	0.124944	0.189957		NC_060932.1	8	103280433	103280615	+
RRM2B_1	RRM2B	1072.22	-0.201831	0.366161	0.0177645	0.137849	NC_060932.1	8	103330401	103364861	-
UBR5-DT_1	UBR5-DT	270.308	-0.00543283	0.094092	0.929105	0.976523	NC_060932.1	8	103365351	103378074	+
SUMO2P19_1	SUMO2P19	14.4639	0.0229689	0.122954	0.47333		NC_060932.1	8	103367938	103368518	-
UBR5_1	UBR5	3934.81	-0.123424	0.164928	0.0835463	0.318026	NC_060932.1	8	103378173	103538611	-
LOC124902086_1	LOC124902086	0.445458	-0.000303297	0.124292	0.948038		NC_060932.1	8	103514438	103514547	-
LOC105375683_1	LOC105375683	1933.36	0.0757987	0.100577	0.264047	0.576292	NC_060932.1	8	103538250	103648766	+
RNU6ATAC8P_1	RNU6ATAC8P	2.16964	-0.00815581	0.124216	0.494733		NC_060932.1	8	103547109	103547234	+
HSPE1P14_1	HSPE1P14	10.3217	0.0152238	0.122713	0.569147		NC_060932.1	8	103577675	103578559	+
RPS12P15_1	RPS12P15	1.79065	-0.00444354	0.123881	0.720097		NC_060932.1	8	103629723	103630106	+
RNU6-1224P_1	RNU6-1224P	3.60215	0.0238916	0.126482	0.188063		NC_060932.1	8	103659215	103659313	-
LOC124901998_1	LOC124901998	311.908	0.0415827	0.0960645	0.515496	0.775213	NC_060932.1	8	103660584	103678886	+
LOC105375684_1	LOC105375684	164.487	0.0157762	0.104411	0.786513	0.920103	NC_060932.1	8	103667040	103678918	-
ODF1_1	ODF1	106.023	0.0515376	0.118059	0.370004	0.670696	NC_060932.1	8	103679879	103689278	+
POU5F1P2_1	POU5F1P2	11.3063	-0.00693475	0.121957	0.781716		NC_060932.1	8	103749476	103750572	-
KLF10_1	KLF10	7567	-0.0902378	0.166023	0.0340786	0.194493	NC_060932.1	8	103777028	103783970	-
LOC101927245_1	LOC101927245	494.698	0.0305392	0.090727	0.628052	0.842184	NC_060932.1	8	103784493	103814959	+
LOC105375686_1	LOC105375686	162.301	0.0547908	0.110915	0.381934	0.679977	NC_060932.1	8	103797865	103808370	-
LOC105375685_1	LOC105375685	54.4322	-0.0152067	0.115156	0.746565	0.90132	NC_060932.1	8	103808566	103814057	-
ADI1P2_1	ADI1P2	6.56663	-0.0193594	0.124961	0.333915		NC_060932.1	8	103816187	103817166	-
GASAL1_1	GASAL1	200.754	-0.784354	0.462604	0.00205559	0.06105	NC_060932.1	8	103935048	103939469	+
AZIN1_1	AZIN1	2856.07	-0.130094	0.223363	0.0199718	0.146676	NC_060932.1	8	103954549	103992441	-
MAILR_1	MAILR	2052.37	0.0538378	0.081636	0.392201	0.688345	NC_060932.1	8	103992512	104105839	+
LOC124902000_1	LOC124902000	156.049	0.0579787	0.113813	0.352437	0.65724	NC_060932.1	8	104011423	104021139	-
RPL5P24_1	RPL5P24	19.7834	-0.00481041	0.118827	0.890561		NC_060932.1	8	104051561	104052577	-
NPM1P52_1	NPM1P52	10.4548	0.0134414	0.12229	0.622116		NC_060932.1	8	104144616	104145571	+
ATP6V1C1_1	ATP6V1C1	1503.86	-0.147949	0.22343	0.0357186	0.199949	NC_060932.1	8	104149047	104200988	+
MTND1P5_1	MTND1P5	1.914	-0.000926336	0.123747	0.940662		NC_060932.1	8	104213605	104214531	+
MTND2P10_1	MTND2P10	8.36415	-0.0529701	0.138802	0.0407126		NC_060932.1	8	104215048	104215971	+
MTCO1P4_1	MTCO1P4	16.485	-0.0378527	0.127566	0.263266		NC_060932.1	8	104216734	104218613	+
MTCO2P4_1	MTCO2P4	5.57608	-0.00716888	0.123621	0.655106		NC_060932.1	8	104219205	104219451	+
LINC01181_1	LINC01181	195.013	0.0170177	0.101691	0.775672	0.915387	NC_060932.1	8	104248980	104268304	+
BAALC-AS2_1	BAALC-AS2	71.8141	0.0146004	0.113611	0.762271	0.908075	NC_060932.1	8	104260912	104269291	-
BAALC_1	BAALC	872.388	0.0774	0.0935039	0.248458	0.559316	NC_060932.1	8	104268674	104358246	+
MIR3151_1	MIR3151	0					NC_060932.1	8	104282564	104282640	+
BAALC-AS1_1	BAALC-AS1	254.889	0.0106862	0.0947917	0.869887	0.954687	NC_060932.1	8	104284930	104300084	-
LOC105369147_1	LOC105369147	604.656	0.0228017	0.095075	0.713057	0.885999	NC_060932.1	8	104371478	104426767	-
FZD6_1	FZD6	1302.44	-0.099742	0.173137	0.0461865	0.230095	NC_060932.1	8	104426440	104460824	+
SNORD173_1	SNORD173	0.816547	-0.00635421	0.124563	0.209407		NC_060932.1	8	104436923	104437026	+
CTHRC1_1	CTHRC1	101.886	0.0183161	0.107854	0.741825	0.899249	NC_060932.1	8	104499186	104510633	+
RNU6-1011P_1	RNU6-1011P	0.422665	-0.000514432	0.124294	0.928317		NC_060932.1	8	104512601	104512707	+
SLC25A32_1	SLC25A32	1212.34	-0.109675	0.190212	0.0276089	0.172931	NC_060932.1	8	104526288	104542756	-
DCAF13_1	DCAF13	1552.68	-0.15276	0.259596	0.0213746	0.151883	NC_060932.1	8	104543035	104571087	+
LOC105375690_1	LOC105375690	255.669	0.129646	0.1311	0.0940338	0.337629	NC_060932.1	8	104608876	104629509	-
RIMS2_1	RIMS2	7435	0.0155537	0.0865057	0.80466	0.92766	NC_060932.1	8	104628208	105383642	+
PTMAP15_1	PTMAP15	31.3564	0.138781	0.231618	0.0265222	0.169593	NC_060932.1	8	104686124	104687150	-
LOC101101841_1	LOC101101841	2.60894	0.00402682	0.123584	0.7879		NC_060932.1	8	104695929	104696589	-
TARBP2P1_1	TARBP2P1	5.02082	0.00747472	0.123244	0.693072		NC_060932.1	8	104786841	104788185	+
LOC124902094_1	LOC124902094	1.28817	0.0089926	0.124486	0.370623		NC_060932.1	8	104792889	104792988	+
RPS6P9_1	RPS6P9	14.7229	-0.0233829	0.124523	0.381944		NC_060932.1	8	104895835	104896658	+
LOC105375689_1	LOC105375689	59.7607	0.0201389	0.113617	0.685157	0.870854	NC_060932.1	8	105127407	105133462	-
LOC107984007_1	LOC107984007	44.5667	0.0144753	0.118262	0.715447	0.886827	NC_060932.1	8	105203176	105205595	-
LOC105375688_1	LOC105375688	276.98	-0.0443814	0.104844	0.475456	0.751451	NC_060932.1	8	105205636	105239209	-
LOC107986899_1	LOC107986899	209.489	0.162075	0.186511	0.0536867	0.249206	NC_060932.1	8	105434096	105451021	-
DCSTAMP_1	DCSTAMP	131.115	0.0729536	0.119716	0.258299	0.56968	NC_060932.1	8	105467317	105484210	+
DPYS_1	DPYS	1051.21	0.0560449	0.0882676	0.385773	0.683071	NC_060932.1	8	105506922	105594550	-
LOC105375692_1	LOC105375692	35.3218	0.0157854	0.120486	0.645128	0.851143	NC_060932.1	8	105555798	105558796	+
LOC105375691_1	LOC105375691	223.957	0.102879	0.136862	0.142197	0.422441	NC_060932.1	8	105593265	105611787	+
MIR548A3_1	MIR548A3	0.840968	-0.00572537	0.124382	0.436303		NC_060932.1	8	105611869	105611965	-
LRP12_1	LRP12	1335.77	-0.133873	0.127896	0.0835971	0.318152	NC_060932.1	8	105616734	105716700	-
NDUFA5P2_1	NDUFA5P2	26.3025	0.0211326	0.119978	0.585718	0.819315	NC_060932.1	8	105693508	105694450	+
LOC105375694_1	LOC105375694	700.803	-0.0418966	0.0962438	0.509353	0.772012	NC_060932.1	8	105954830	106023172	+
RPL23P9_1	RPL23P9	50.243	-3.08133e-05	0.114418	0.998115	0.999396	NC_060932.1	8	106108600	106112348	-
RPL29P18_1	RPL29P18	3.54459	0.00650356	0.123474	0.700764		NC_060932.1	8	106138530	106139145	+
LOC124900594_1	LOC124900594	26.0656	0.00962503	0.119507	0.782406	0.918121	NC_060932.1	8	106270355	106276368	-
LOC101927392_1	LOC101927392	157.014	-0.0281787	0.104054	0.635405	0.846413	NC_060932.1	8	106292454	106316110	-
TMCC1P1_1	TMCC1P1	25.5931	0.0224321	0.121388	0.5345	0.787361	NC_060932.1	8	106322197	106325002	-
RPL17P32_1	RPL17P32	1.49569	0.00529282	0.124013	0.648391		NC_060932.1	8	106415292	106415816	-
ZFPM2_1	ZFPM2	4339.3	0.0308279	0.0811839	0.617093	0.836176	NC_060932.1	8	106445857	106932108	+
LOC124902002_1	LOC124902002	36.5765	-0.0651149	0.136418	0.177594	0.472842	NC_060932.1	8	106657969	106661942	-
LOC124902001_1	LOC124902001	22.0416	-0.021811	0.123292	0.463276	0.742991	NC_060932.1	8	106662000	106665950	-
LOC105375696_1	LOC105375696	150.646	0.0315529	0.108989	0.582993	0.817749	NC_060932.1	8	106670818	106685064	-
RPL12P24_1	RPL12P24	1.7126	0.000519577	0.123995	0.959486		NC_060932.1	8	106864840	106865316	-
ZFPM2-AS1_1	ZFPM2-AS1	3497.81	-0.0999682	0.105063	0.149804	0.433709	NC_060932.1	8	106907977	107188448	-
SLC16A14P1_1	SLC16A14P1	22.1524	-0.000149768	0.119738	0.994942	0.998321	NC_060932.1	8	107343810	107345463	+
OXR1_1	OXR1	5224.52	-0.0383747	0.0764979	0.525254	0.781651	NC_060932.1	8	107398439	107880522	+
OXR1-AS1_1	OXR1-AS1	1470.08	0.00424855	0.0926375	0.952855	0.984961	NC_060932.1	8	107645147	107785843	-
TAGLN2P1_1	TAGLN2P1	37.8268	-0.119357	0.214442	0.0109129	0.109029	NC_060932.1	8	107825347	107826215	-
RNU7-84P_1	RNU7-84P	0.629334	-0.00224813	0.124312	0.67966		NC_060932.1	8	107857594	107857655	-
ABRA_1	ABRA	98.769	0.050547	0.116194	0.387009	0.684179	NC_060932.1	8	107887295	107898048	-
LOC105375701_1	LOC105375701	1.34519	-0.00355723	0.124042	0.728804		NC_060932.1	8	108293456	108293948	-
HMGB1P46_1	HMGB1P46	3.96549	0.014769	0.124359	0.413687		NC_060932.1	8	108300790	108301400	-
ANGPT1_1	ANGPT1	2211.52	-0.0403102	0.0760146	0.5034	0.76876	NC_060932.1	8	108377097	108625564	-
LOC124902067_1	LOC124902067	24.7246	-0.00392787	0.118093	0.914666	0.971795	NC_060932.1	8	108380655	108384267	+
PGAM1P13_1	PGAM1P13	3.9602	-0.000646087	0.123762	0.956582		NC_060932.1	8	108775818	108776571	+
LOC105375703_1	LOC105375703	30.7787	0.00586211	0.117136	0.884457	0.959645	NC_060932.1	8	108903928	108907309	-
RNA5SP275_1	RNA5SP275	0					NC_060932.1	8	109012995	109013112	+
RSPO2_1	RSPO2	1949.28	0.0431737	0.0906065	0.500846	0.767285	NC_060932.1	8	109027818	109212087	-
NRBF2P4_1	NRBF2P4	32.919	-0.10283	0.179217	0.0369423	0.203842	NC_060932.1	8	109111474	109113266	+
AURKBP1_1	AURKBP1	7.91611	0.00664651	0.122312	0.779469		NC_060932.1	8	109259503	109260724	-
EIF3E_1	EIF3E	11268.6	-0.182364	0.313182	0.0200031	0.146759	NC_060932.1	8	109329722	109377212	-
LOC105375704_1	LOC105375704	1625.23	0.0231517	0.0890911	0.719969	0.888869	NC_060932.1	8	109394523	109571956	-
RPS17P14_1	RPS17P14	0.941638	0.0101786	0.124697	0.255333		NC_060932.1	8	109507605	109507991	-
EMC2_1	EMC2	947.384	-0.315735	0.347846	0.0129167	0.118211	NC_060932.1	8	109572105	109617653	+
LOC101060000_1	LOC101060000	10.2869	0.00332048	0.121814	0.895308		NC_060932.1	8	109701123	109701611	+
TMEM74_1	TMEM74	1528.55	0.038793	0.0888055	0.542599	0.792753	NC_060932.1	8	109735330	109916112	-
LOC124902049_1	LOC124902049	219.01	-0.0241125	0.103299	0.68306	0.869956	NC_060932.1	8	109774125	109800629	+
LOC102723368_1	LOC102723368	86.3146	0.0403386	0.114811	0.469563	0.747109	NC_060932.1	8	109885379	109899593	-
LOC101927413_1	LOC101927413	671.401	-0.0125278	0.0936839	0.838772	0.942191	NC_060932.1	8	110012531	110077545	-
LOC107984017_1	LOC107984017	43.5939	-0.00568614	0.115416	0.894805	0.963965	NC_060932.1	8	110091874	110098809	-
TRHR_1	TRHR	305.476	0.0292169	0.103631	0.629531	0.843073	NC_060932.1	8	110215119	110250098	+
NUDCD1_1	NUDCD1	1926.32	-0.139286	0.163397	0.0746415	0.298375	NC_060932.1	8	110369461	110462629	-
ENY2_1	ENY2	1507.79	-0.453016	0.568715	0.00718553	0.0911898	NC_060932.1	8	110462889	110474496	+
PKHD1L1_1	PKHD1L1	1315.4	0.0213761	0.08449	0.735273	0.896315	NC_060932.1	8	110491005	110665782	+
LOC100420748_1	LOC100420748	4.06195	-0.00767256	0.123958	0.577124		NC_060932.1	8	110544568	110545596	+
MAPK6P5_1	MAPK6P5	23.8589	-0.0588342	0.139297	0.100604	0.350865	NC_060932.1	8	110598680	110600796	+
EBAG9_1	EBAG9	784.161	-0.11962	0.191183	0.0439668	0.224765	NC_060932.1	8	110668289	110694581	+
SYBU_1	SYBU	1579.96	-0.0520269	0.101759	0.417472	0.709437	NC_060932.1	8	110702563	110820184	-
SYBU-AS1_1	SYBU-AS1	50.3699	0.0157262	0.117331	0.70924	0.883691	NC_060932.1	8	110772705	110779304	+
LOC644335_1	LOC644335	24.5912	0.00356289	0.118106	0.925011	0.975245	NC_060932.1	8	110906534	110910857	+
LOC124902096_1	LOC124902096	1.13236	0.00998594	0.124698	0.22546		NC_060932.1	8	111002509	111002614	-
RPL18P6_1	RPL18P6	50.8482	0.0243006	0.116732	0.601192	0.828365	NC_060932.1	8	111027766	111031749	-
KCNV1_1	KCNV1	177.205	-0.0850123	0.14322	0.146118	0.428227	NC_060932.1	8	111092275	111104410	-
RPSAP48_1	RPSAP48	15.2319	0.00179372	0.120515	0.953406		NC_060932.1	8	111233746	111234634	-
LOC100132280_1	LOC100132280	7.01797	0.0232049	0.125171	0.331993		NC_060932.1	8	111684012	111685150	+
NDUFB9P3_1	NDUFB9P3	7.24749	-0.0148104	0.123512	0.512952		NC_060932.1	8	111937984	111938505	-
MTCO1P47_1	MTCO1P47	6.15483	-0.00194575	0.122944	0.916456		NC_060932.1	8	112061888	112063158	-
MTND2P35_1	MTND2P35	38.678	-4.37009e-05	0.114865	0.997885	0.999278	NC_060932.1	8	112063580	112064263	+
LINC01608_1	LINC01608	617.392	0.0318183	0.100851	0.604456	0.830162	NC_060932.1	8	112066317	112156030	-
LINC01609_1	LINC01609	1048.55	-0.0222061	0.0918754	0.721855	0.889753	NC_060932.1	8	112227589	112364472	-
LOC107986965_1	LOC107986965	175.318	-0.0247661	0.10955	0.651047	0.854058	NC_060932.1	8	112302388	112320547	+
LOC105375705_1	LOC105375705	7.72099	0.00911878	0.122489	0.703226		NC_060932.1	8	112307125	112308009	-
LOC107986964_1	LOC107986964	12.5184	0.00206436	0.120808	0.944014		NC_060932.1	8	112310848	112314851	-
EEF1A1P37_1	EEF1A1P37	1.24723	0.00638962	0.124292	0.490557		NC_060932.1	8	112353906	112354462	+
LINC02237_1	LINC02237	760.749	0.0311381	0.086811	0.621791	0.838841	NC_060932.1	8	112501774	112595741	+
SERPINA15P_1	SERPINA15P	0.595106	0.00815877	0.124666	0.247996		NC_060932.1	8	112505738	112505930	+
H2AZP7_1	H2AZP7	2.86792	-0.00842172	0.123856	0.580865		NC_060932.1	8	112746362	112746701	-
LOC105375707_1	LOC105375707	112.604	0.0039449	0.107098	0.942738	0.981696	NC_060932.1	8	112866861	112883243	+
RNU4-37P_1	RNU4-37P	0					NC_060932.1	8	113273766	113273849	-
CSMD3_1	CSMD3	8852.48	-0.00259189	0.0876165	0.95982	0.987077	NC_060932.1	8	113347915	114561864	-
RPL30P16_1	RPL30P16	3.65991	-0.00859778	0.123653	0.60995		NC_060932.1	8	113663895	113664320	+
LOC124902087_1	LOC124902087	0.483912	0.00162339	0.12429	0.811928		NC_060932.1	8	113688879	113688980	-
MIR2053_1	MIR2053	0.383357	-0.000319768	0.124297	0.929844		NC_060932.1	8	113768467	113768557	+
LOC107986966_1	LOC107986966	44.5155	-0.031693	0.118732	0.497031	0.764609	NC_060932.1	8	114365240	114381101	-
RPL18P7_1	RPL18P7	4.00294	-0.0124306	0.124444	0.393614		NC_060932.1	8	114501570	114502226	+
LOC105375709_1	LOC105375709	2.79016	-0.00976328	0.1242	0.472679		NC_060932.1	8	114557137	114558055	+
LOC105375710_1	LOC105375710	138.511	-0.0407245	0.107663	0.499127	0.766107	NC_060932.1	8	115415672	115436112	-
LOC100420746_1	LOC100420746	1.87306	-0.00241031	0.124045	0.801619		NC_060932.1	8	115443053	115443687	-
CARS1P2_1	CARS1P2	1.77662	-0.00348513	0.123911	0.7642		NC_060932.1	8	115918649	115918925	-
LOC107986901_1	LOC107986901	271.131	0.118367	0.127252	0.115538	0.37733	NC_060932.1	8	116062620	116097587	-
TRPS1_1	TRPS1	2199.14	-0.0103288	0.0809966	0.864435	0.952749	NC_060932.1	8	116535995	116796128	-
LOC107986968_1	LOC107986968	118.241	0.0364086	0.11464	0.503777	0.768877	NC_060932.1	8	117005917	117021297	+
LOC107986902_1	LOC107986902	170.796	0.0128205	0.105503	0.821989	0.935488	NC_060932.1	8	117021330	117045672	+
LOC107986903_1	LOC107986903	166.276	-0.0436892	0.110817	0.392282	0.688346	NC_060932.1	8	117050125	117072078	+
LINC00536_1	LINC00536	3512.68	0.0301192	0.0799915	0.629799	0.843198	NC_060932.1	8	117077723	117452435	-
RNA5SP276_1	RNA5SP276	0					NC_060932.1	8	117149871	117149964	-
LOC102723447_1	LOC102723447	270.937	0.0367131	0.10497	0.547274	0.795595	NC_060932.1	8	117556672	117576294	-
LOC105375711_1	LOC105375711	133.032	0.0060949	0.1053	0.924524	0.97511	NC_060932.1	8	117581465	117601721	+
LOC105375712_1	LOC105375712	128.618	-0.00330852	0.105361	0.952009	0.984764	NC_060932.1	8	117731832	117742422	+
EIF3H_1	EIF3H	6847.49	-0.282979	0.623533	0.0116645	0.112102	NC_060932.1	8	117769451	117883944	-
LOC105375713_1	LOC105375713	26.2288	-0.0179769	0.119065	0.644321	0.850676	NC_060932.1	8	117779421	117781958	+
UTP23_1	UTP23	694.795	-0.385763	0.511435	0.00883362	0.100419	NC_060932.1	8	117894649	117902808	+
RAD21_1	RAD21	2095.2	-0.58677	0.551268	0.00490184	0.0800834	NC_060932.1	8	117974085	118002938	-
RAD21-AS1_1	RAD21-AS1	15.8901	-0.0174229	0.122236	0.559461		NC_060932.1	8	118002586	118005030	+
MIR3610_1	MIR3610	2.65441	-0.0107865	0.124221	0.458689		NC_060932.1	8	118002890	118002962	-
AARD_1	AARD	83.1893	-0.0019702	0.107552	0.970726	0.990113	NC_060932.1	8	118066378	118072658	+
LOC105375715_1	LOC105375715	17.4079	0.0108252	0.12002	0.74134		NC_060932.1	8	118073521	118076095	-
SLC30A8_1	SLC30A8	2125.3	0.0758066	0.0851004	0.230626	0.539067	NC_060932.1	8	118078388	118305142	+
RN7SL228P_1	RN7SL228P	0.297553	0.00413273	0.124429	0.57524		NC_060932.1	8	118146111	118146413	+
LOC105375716_1	LOC105375716	3853.41	0.0312696	0.0795735	0.505989	0.769797	NC_060932.1	8	118210240	118648872	-
LOC105375719_1	LOC105375719	33.5635	0.00151643	0.116569	0.971995	0.990417	NC_060932.1	8	118226893	118236112	-
RN7SL826P_1	RN7SL826P	0.13738	0.00173903	0.124382	0.879949		NC_060932.1	8	118292396	118292683	+
LOC105375717_1	LOC105375717	340.536	0.0308733	0.0958018	0.62155	0.838759	NC_060932.1	8	118401882	118439219	+
MED30_1	MED30	377.035	-0.107753	0.175228	0.0604836	0.265331	NC_060932.1	8	118648865	118668421	+
RPS10P16_1	RPS10P16	8.56937	0.0099672	0.122801	0.662726		NC_060932.1	8	118651368	118651877	-
LOC105375721_1	LOC105375721	1260.56	0.0296808	0.0936832	0.638187	0.847883	NC_060932.1	8	118741728	118860541	-
LOC107986970_1	LOC107986970	66.1776	0.033434	0.11525	0.522884	0.780235	NC_060932.1	8	118864559	118869293	-
EXT1_1	EXT1	5887.14	-0.0749898	0.119259	0.251141	0.562575	NC_060932.1	8	118922893	119240285	-
SNORD168_1	SNORD168	2.58275	0.00967135	0.124093	0.505389		NC_060932.1	8	119049264	119049321	-
SAMD12_1	SAMD12	5252.8	0.0811936	0.0865244	0.219408	0.525973	NC_060932.1	8	119260296	119750442	-
LOC105375724_1	LOC105375724	1474.61	0.0606903	0.10223	0.357476	0.661364	NC_060932.1	8	119409817	119556640	+
SAMD12-AS1_1	SAMD12-AS1	1024.58	0.0487172	0.0890488	0.448898	0.732582	NC_060932.1	8	119749480	119854528	+
RPS26P35_1	RPS26P35	1.77045	0.0110947	0.124459	0.390216		NC_060932.1	8	119890250	119890699	-
LOC105375723_1	LOC105375723	203.704	-0.000637417	0.0985958	0.990712	0.997132	NC_060932.1	8	119961775	119990361	-
LOC124902008_1	LOC124902008	135.95	-0.0112211	0.11345	0.812097	0.931326	NC_060932.1	8	119994685	120014485	-
TNFRSF11B_1	TNFRSF11B	256.654	0.0302774	0.0965972	0.629658	0.843109	NC_060932.1	8	120051990	120080310	-
COLEC10_1	COLEC10	1392.32	0.0383319	0.100056	0.681023	0.868789	NC_060932.1	8	120080688	120236891	+
RNU6-12P_1	RNU6-12P	0.13738	0.00173903	0.124382	0.879949		NC_060932.1	8	120104938	120105043	+
LOC100286746_1	LOC100286746	1.92886	0.0183401	0.125865	0.130599		NC_060932.1	8	120110432	120111366	-
LOC101927513_1	LOC101927513	47.6408	0.000429031	0.115309	0.993489	0.997883	NC_060932.1	8	120191363	120197203	-
LOC105375725_1	LOC105375725	518.306	0.0362806	0.0892363	0.561165	0.804591	NC_060932.1	8	120280518	120332122	+
MAL2_1	MAL2	462.637	0.0262666	0.0880409	0.677195	0.866992	NC_060932.1	8	120336831	120374123	+
MAL2-AS1_1	MAL2-AS1	364.032	0.0680649	0.100087	0.300792	0.612423	NC_060932.1	8	120343095	120375307	-
MIR548AZ_1	MIR548AZ	1.33116	-0.00282187	0.12405	0.773209		NC_060932.1	8	120453636	120453729	+
LOC124900266_1	LOC124900266	2.48807	0.000895504	0.123546	0.951627		NC_060932.1	8	120516822	120516943	+
CCN3_1	CCN3	65.4336	-0.0799573	0.149276	0.102965	0.355131	NC_060932.1	8	120544918	120552906	+
LOC392264_1	LOC392264	10.6325	-0.007126	0.121301	0.797425		NC_060932.1	8	120608441	120609914	-
ENPP2_1	ENPP2	1416.17	0.0614607	0.091366	0.34803	0.653541	NC_060932.1	8	120685947	120802252	-
CYCSP23_1	CYCSP23	2.71839	-0.00455108	0.123746	0.737861		NC_060932.1	8	120747021	120747339	-
LOC105375727_1	LOC105375727	44.0315	0.0376886	0.124534	0.356129	0.660247	NC_060932.1	8	120800810	120804205	+
RN7SKP153_1	RN7SKP153	3.28605	0.00653801	0.123766	0.656629		NC_060932.1	8	120840701	120841016	-
TAF2_1	TAF2	2230.1	-0.107654	0.126307	0.139094	0.417598	NC_060932.1	8	120859650	120961708	-
LOC105375728_1	LOC105375728	7236.84	-0.84762	0.435602	0.001267	0.0536522	NC_060932.1	8	120961742	120998054	+
DSCC1_1	DSCC1	412.58	-0.107388	0.108422	0.138427	0.416247	NC_060932.1	8	120962843	120984743	-
DEPTOR_1	DEPTOR	3289.92	0.0959159	0.0866406	0.147465	0.430236	NC_060932.1	8	121002533	121179716	+
RNA5SP277_1	RNA5SP277	0.209152	-0.00158698	0.124391	0.711918		NC_060932.1	8	121019944	121020041	-
LOC105375730_1	LOC105375730	585.533	0.0925041	0.110105	0.189715	0.489422	NC_060932.1	8	121198542	121236392	+
COL14A1_1	COL14A1	2739.19	0.0728071	0.0893454	0.268329	0.580559	NC_060932.1	8	121253763	121502333	+
MRPL13_1	MRPL13	1321.42	-0.181955	0.29505	0.0231481	0.158037	NC_060932.1	8	121524197	121573895	-
MTBP_1	MTBP	863.09	0.0153418	0.0888229	0.806799	0.928813	NC_060932.1	8	121574164	121652088	+
SNTB1_1	SNTB1	3181.57	-0.0128083	0.0702492	0.825724	0.936937	NC_060932.1	8	121664208	121940214	-
NCAPGP1_1	NCAPGP1	9.03374	-0.0145741	0.12285	0.567255		NC_060932.1	8	121763927	121766603	-
LOC124906788	LOC124906788	88.6129	-0.0263566	0.11054	0.629224	0.842936	NC_060932.1	8	121822720	121844922	-
LOC101927543_1	LOC101927543	201.946	0.00338513	0.103008	0.952107	0.984764	NC_060932.1	8	121889398	121905002	+
LOC100133147_1	LOC100133147	11.6039	0.0286456	0.126365	0.272404		NC_060932.1	8	122243381	122244157	-
LOC105375731_1	LOC105375731	46.2773	0.0487813	0.127442	0.284775	0.596814	NC_060932.1	8	122286474	122292547	-
RPL35AP19_1	RPL35AP19	1.51672	0.00888928	0.124557	0.323137		NC_060932.1	8	122510315	122510752	-
HAS2_1	HAS2	358.133	-0.037654	0.102742	0.54017	0.791026	NC_060932.1	8	122742348	122771670	-
HAS2-AS1_1	HAS2-AS1	53.0538	0.0127489	0.117872	0.750039	0.903009	NC_060932.1	8	122769581	122775558	+
LINC02855_1	LINC02855	132.681	0.0342012	0.107632	0.562273	0.805478	NC_060932.1	8	122799394	122815061	-
LOC124906789	LOC124906789	3039.43	0.0484423	0.0930706	0.452493	0.735161	NC_060932.1	8	122827689	123124640	+
MRPS36P3_1	MRPS36P3	0.84533	-0.000792207	0.124263	0.890004		NC_060932.1	8	123222253	123222385	+
SMILR_1	SMILR	1828.19	0.0919754	0.0910703	0.173758	0.46724	NC_060932.1	8	123545111	123699424	-
LOC107986972_1	LOC107986972	19.3434	0.0168592	0.122457	0.559944		NC_060932.1	8	123615977	123618198	-
LINC01151_1	LINC01151	277.648	0.0157333	0.0978618	0.796759	0.924632	NC_060932.1	8	123801569	123825303	-
LOC124902081_1	LOC124902081	1.41696	-0.00867703	0.124454	0.383173		NC_060932.1	8	123802475	123802578	+
LOC107986904_1	LOC107986904	427.445	0.0758023	0.10211	0.264189	0.576399	NC_060932.1	8	123831034	123865203	-
CDK5P1_1	CDK5P1	5.70264	0.00743443	0.122786	0.73004		NC_060932.1	8	123900419	123901508	+
ZHX2_1	ZHX2	3195.55	0.00966844	0.0840697	0.877061	0.956714	NC_060932.1	8	123912826	124105660	+
DERL1_1	DERL1	2174.77	-0.127631	0.217824	0.0220392	0.154073	NC_060932.1	8	124144308	124173436	-
RNY4P5_1	RNY4P5	1.67945	-0.0125618	0.124876	0.252488		NC_060932.1	8	124175849	124175943	+
TBC1D31_1	TBC1D31	1674.62	-0.0386694	0.0997658	0.53667	0.788743	NC_060932.1	8	124203816	124296306	+
HMGB1P19_1	HMGB1P19	2.28332	-0.000727049	0.123697	0.954596		NC_060932.1	8	124254228	124254802	+
TRM-CAT1-1_1	TRM-CAT1-1	0.369325	8.70954e-05	0.124298	0.951373		NC_060932.1	8	124288348	124288420	-
FAM83A_1	FAM83A	583.511	-0.0425591	0.0882151	0.502982	0.768514	NC_060932.1	8	124310183	124341215	+
LOC124902101_1	LOC124902101	3.47693	0.0132097	0.124366	0.417222		NC_060932.1	8	124311446	124311661	-
FAM83A-AS1_1	FAM83A-AS1	12.5257	0.00136678	0.120746	0.963708		NC_060932.1	8	124332308	124333879	-
MIR4663_1	MIR4663	1.46237	0.0127773	0.124858	0.266369		NC_060932.1	8	124346924	124346999	-
C8orf76_1	C8orf76	530.073	-0.135832	0.198969	0.0469143	0.232222	NC_060932.1	8	124351104	124372514	-
ZHX1-C8orf76_1	ZHX1-C8orf76	910.513	-0.109378	0.161618	0.0932725	0.336451	NC_060932.1	8	124357328	124405423	-
UBA52P5_1	UBA52P5	14.3614	-0.0591459	0.142323	0.0413926		NC_060932.1	8	124367950	124368449	+
ZHX1_1	ZHX1	440.245	-0.145505	0.202076	0.0497713	0.239652	NC_060932.1	8	124379593	124406678	-
TRF-GAA12-1_1	TRF-GAA12-1	0.297553	0.00413273	0.124429	0.57524		NC_060932.1	8	124389623	124389695	-
RNU6-628P_1	RNU6-628P	0.245977	-0.00163057	0.124392	0.711918		NC_060932.1	8	124393981	124394087	+
LOC124902080_1	LOC124902080	0					NC_060932.1	8	124397780	124397883	-
LOC392266_1	LOC392266	66.521	0.0490605	0.122843	0.343831	0.65027	NC_060932.1	8	124419468	124422616	+
ATAD2_1	ATAD2	1394.38	-0.0568306	0.0996124	0.383073	0.68093	NC_060932.1	8	124450947	124527555	-
RNU6-875P_1	RNU6-875P	1.21217	-0.00109164	0.124036	0.907533		NC_060932.1	8	124473500	124473605	+
MIR548AA1_1	MIR548AA1	0					NC_060932.1	8	124479120	124479216	+
MIR548D1_1	MIR548D1	0.160173	0.00182031	0.124384	0.860362		NC_060932.1	8	124479120	124479216	-
DUTP2_1	DUTP2	2.30255	0.0261709	0.127761	0.067712		NC_060932.1	8	124483393	124483731	+
IMPDH1P6_1	IMPDH1P6	17.6577	-0.0243359	0.12229	0.484191		NC_060932.1	8	124531630	124533923	+
NTAQ1_1	NTAQ1	1056.44	-0.107964	0.141432	0.124315	0.392992	NC_060932.1	8	124547829	124579159	+
LOC124902105_1	LOC124902105	0.668642	-0.00351773	0.12429	0.60203		NC_060932.1	8	124586076	124586202	-
FBXO32_1	FBXO32	596.198	0.0638664	0.0915328	0.331044	0.639646	NC_060932.1	8	124628980	124672309	-
RN7SKP155_1	RN7SKP155	1.16308	-0.01034	0.124723	0.254478		NC_060932.1	8	124719866	124720153	+
KLHL38_1	KLHL38	107.21	0.111758	0.156268	0.104336	0.357394	NC_060932.1	8	124775552	124784919	-
LOC105375738_1	LOC105375738	146.825	0.024892	0.104882	0.669083	0.863413	NC_060932.1	8	124789056	124798634	+
ANXA13_1	ANXA13	3887.4	-0.163644	0.300627	0.0126847	0.117363	NC_060932.1	8	124813022	124869625	-
LOC105375739_1	LOC105375739	604.862	0.0611759	0.108686	0.347008	0.652866	NC_060932.1	8	124852107	124898487	+
FAM91A1_1	FAM91A1	1723.26	-0.185778	0.308383	0.0215739	0.152627	NC_060932.1	8	124900680	124947695	+
FER1L6_1	FER1L6	3036.22	0.0311399	0.0762468	0.608704	0.832207	NC_060932.1	8	124984227	125252427	+
FER1L6-AS1_1	FER1L6-AS1	642.126	0.0523639	0.0955056	0.422177	0.713036	NC_060932.1	8	125116526	125173172	-
FER1L6-AS2_1	FER1L6-AS2	1289.61	0.0776519	0.0858101	0.234134	0.543621	NC_060932.1	8	125178461	125303975	-
LOC392268_1	LOC392268	18.1435	0.00357095	0.120539	0.907121		NC_060932.1	8	125274264	125275957	+
ARF1P3_1	ARF1P3	2.48716	0.00570285	0.123922	0.655042		NC_060932.1	8	125284290	125285079	+
LOC101927588_1	LOC101927588	817.976	0.0952666	0.0991416	0.170601	0.463384	NC_060932.1	8	125325124	125379852	-
RNU6-756P_1	RNU6-756P	0.320346	0.00231401	0.124399	0.681638		NC_060932.1	8	125393094	125393200	+
LOC112268031_1	LOC112268031	75.8569	-0.00126319	0.10962	0.979448	0.992953	NC_060932.1	8	125425830	125434265	+
TMEM65_1	TMEM65	1773.98	-0.341604	0.330476	0.010487	0.106978	NC_060932.1	8	125438941	125505444	-
TRMT12_1	TRMT12	323.961	-0.233838	0.825818	0.00865243	0.0996544	NC_060932.1	8	125583484	125585689	+
RNF139-DT_2	RNF139-DT	172.427	-0.0338579	0.103465	0.577262	0.814033	NC_060932.1	8	125595191	125607270	-
RNF139_2	RNF139	1932.89	-0.666383	0.490171	0.00344633	0.0713535	NC_060932.1	8	125607587	125621646	+
TATDN1_2	TATDN1	1412.48	-0.100448	0.136156	0.132658	0.407028	NC_060932.1	8	125621522	125672104	-
MIR6844_2	MIR6844	1.68998	-0.0223144	0.127034	0.0146471		NC_060932.1	8	125641540	125641601	-
NDUFB9_2	NDUFB9	2391.07	-0.158059	0.301427	0.0108625	0.108798	NC_060932.1	8	125672139	125682993	+
MTSS1_2	MTSS1	2672.38	0.0325727	0.0810911	0.601811	0.828677	NC_060932.1	8	125683798	125861532	-
LOC105375740_1	LOC105375740	187.834	0.133548	0.145725	0.0880045	0.326685	NC_060932.1	8	125700839	125713634	+
LOC105375741_1	LOC105375741	174.111	0.0703476	0.117048	0.277554	0.590126	NC_060932.1	8	125861598	125875826	+
MIR4662B_1	MIR4662B	2.62629	0.0259881	0.127557	0.0899743		NC_060932.1	8	125955156	125955236	-
MIR4662A_1	MIR4662A	0.434933	0.00586522	0.124509	0.397276		NC_060932.1	8	125955163	125955229	+
LOC105375743_1	LOC105375743	376.582	0.0671526	0.105203	0.313409	0.623805	NC_060932.1	8	125965426	125990767	-
MRS2P1_1	MRS2P1	8.61627	0.0131182	0.122774	0.598671		NC_060932.1	8	126054012	126055476	+
LOC105375742_1	LOC105375742	48.0242	0.0485235	0.123186	0.341649	0.648331	NC_060932.1	8	126068632	126075451	-
LINC00964_1	LINC00964	93.4891	0.05665	0.124409	0.300765	0.612423	NC_060932.1	8	126075510	126084597	+
ZNF572_1	ZNF572	62.4315	0.0853733	0.14099	0.158068	0.445456	NC_060932.1	8	126106790	126112884	+
SQLE-DT_1	SQLE-DT	32.8673	0.0293525	0.124798	0.363623	0.66637	NC_060932.1	8	126130461	126131671	-
SQLE_1	SQLE	1071.98	-0.097359	0.165056	0.0618981	0.268267	NC_060932.1	8	126131978	126156104	+
WASHC5_1	WASHC5	2266.18	-0.16214	0.252486	0.03041	0.182659	NC_060932.1	8	126158081	126225631	-
WASHC5-AS1_1	WASHC5-AS1	53.1852	0.0124394	0.115284	0.783968	0.918894	NC_060932.1	8	126174513	126178819	+
NSMCE2_1	NSMCE2	6171.27	-0.0278786	0.0722625	0.632768	0.845064	NC_060932.1	8	126225699	126500604	+
RN7SL329P_1	RN7SL329P	2.17401	-0.00463907	0.123786	0.72885		NC_060932.1	8	126404467	126404765	+
TRIB1_1	TRIB1	893.372	-0.624149	0.568152	0.00447552	0.0777767	NC_060932.1	8	126563804	126571849	+
LINC02964_1	LINC02964	2927.99	0.155975	0.111603	0.0454775	0.228387	NC_060932.1	8	126653430	126807671	+
LOC105375747_1	LOC105375747	27.1622	0.0309938	0.123343	0.410572	0.703298	NC_060932.1	8	126876551	126877785	-
LOC124902017_1	LOC124902017	46.4341	-0.0137887	0.118677	0.717021	0.88748	NC_060932.1	8	127003790	127011298	-
RNU6-442P_1	RNU6-442P	0.160173	0.00182031	0.124384	0.860362		NC_060932.1	8	127028421	127028524	+
LINC00861_1	LINC00861	272.616	0.0180374	0.100343	0.765385	0.909744	NC_060932.1	8	127049993	127078671	-
LOC124902018_1	LOC124902018	6.17006	-0.0157975	0.124053	0.448031		NC_060932.1	8	127079328	127080518	-
KNOP1P5_1	KNOP1P5	39.5073	0.0579831	0.130969	0.232761	0.541607	NC_060932.1	8	127200018	127201709	+
RFPL4AP5_1	RFPL4AP5	3.25043	-0.00463957	0.123561	0.76149		NC_060932.1	8	127301741	127302644	-
LOC101927657_1	LOC101927657	41.6903	-0.0128072	0.11743	0.751162	0.903576	NC_060932.1	8	127452641	127456681	+
RNU6-869P_1	RNU6-869P	1.63307	0.00827152	0.124188	0.502366		NC_060932.1	8	127631903	127632008	+
LOC105375750_1	LOC105375750	321.906	0.147539	0.135707	0.0682935	0.283341	NC_060932.1	8	127633436	127649493	+
LRATD2_1	LRATD2	638.423	-0.932217	0.424286	0.000723096	0.0477565	NC_060932.1	8	127679604	127685639	-
LOC105375751_1	LOC105375751	4898.58	0.0838796	0.0792786	0.175319	0.469852	NC_060932.1	8	127685008	128007217	+
LOC124902019_1	LOC124902019	1.43445	0.00150893	0.124024	0.875643		NC_060932.1	8	127709834	127710106	-
RNU11-4P_1	RNU11-4P	1.01777	0.00994351	0.12466	0.249353		NC_060932.1	8	127798644	127798776	+
LOC105375753_1	LOC105375753	1080.74	0.092772	0.0918572	0.171735	0.464515	NC_060932.1	8	127893869	127974022	-
PCAT1_1	PCAT1	75.1502	-0.00343661	0.110364	0.946811	0.983208	NC_060932.1	8	128140552	128148411	+
PCAT2_1	PCAT2	94.4673	-0.00391248	0.108891	0.939601	0.980408	NC_060932.1	8	128200083	128209609	-
PRNCR1_1	PRNCR1	216.203	0.0334721	0.101148	0.588854	0.821168	NC_060932.1	8	128207263	128219966	+
SRRM1P1_1	SRRM1P1	18.4432	-0.0238419	0.124196	0.403273		NC_060932.1	8	128213649	128214894	-
CASC19_1	CASC19	130.021	-0.0587801	0.120918	0.312852	0.62332	NC_060932.1	8	128315169	128325013	-
CCAT1_1	CCAT1	296.777	-0.0443907	0.123724	0.346646	0.652725	NC_060932.1	8	128334583	128346476	-
CASC21_1	CASC21	2192.36	0.078248	0.0934877	0.244955	0.555796	NC_060932.1	8	128371848	128520169	+
CASC8_1	CASC8	2889.01	0.0664592	0.079741	0.290975	0.603289	NC_060932.1	8	128416883	128609574	-
CCAT2_1	CCAT2	14.0514	0.0153097	0.122155	0.597145		NC_060932.1	8	128527937	128529688	+
POU5F1B_1	POU5F1B	56.1525	0.0529666	0.12526	0.304962	0.615657	NC_060932.1	8	128540849	128544631	+
LOC105375754_1	LOC105375754	130.271	0.0194942	0.105948	0.733947	0.895572	NC_060932.1	8	128790529	128796470	-
CASC11_1	CASC11	653.452	0.0428843	0.0893793	0.502969	0.768514	NC_060932.1	8	128828063	128861419	-
MYC_1	MYC	3794.71	-0.720645	0.549824	0.00342436	0.0713535	NC_060932.1	8	128862888	128870405	+
PVT1_1	PVT1	7683.81	-0.0028752	0.0900002	0.960261	0.987171	NC_060932.1	8	128922022	129229127	+
MIR1204_1	MIR1204	2.08809	-0.0132236	0.124816	0.291745		NC_060932.1	8	128923451	128923517	+
LINC02912_1	LINC02912	39.29	0.0276709	0.120522	0.505591	0.769544	NC_060932.1	8	129074414	129076578	-
MIR1205_1	MIR1205	1.66802	0.00200579	0.123914	0.857938		NC_060932.1	8	129088490	129088552	+
RNVU1-32_1	RNVU1-32	5.57753	0.0137578	0.123564	0.525075		NC_060932.1	8	129126972	129127135	+
MIR1206_1	MIR1206	0.160173	0.00182031	0.124384	0.860362		NC_060932.1	8	129136749	129136807	+
RNU4-25P_1	RNU4-25P	1.75382	-0.0040571	0.123891	0.738018		NC_060932.1	8	129138233	129138462	-
MIR1207_1	MIR1207	0.434933	0.00586522	0.124509	0.397276		NC_060932.1	8	129177005	129177091	+
MIR1208_1	MIR1208	0					NC_060932.1	8	129277775	129277847	+
LOC124902020_1	LOC124902020	549.628	0.0948539	0.102679	0.175835	0.470797	NC_060932.1	8	129278583	129315866	+
RN7SKP226_1	RN7SKP226	2.79179	-0.00799832	0.123827	0.598395		NC_060932.1	8	129348176	129348424	+
LINC00824_2	LINC00824	1818.42	0.034026	0.085272	0.582466	0.817444	NC_060932.1	8	129532949	129686263	-
LINC00976_1	LINC00976	154.571	0.0891794	0.124687	0.192142	0.492289	NC_060932.1	8	130078492	130091620	-
LOC124902023_1	LOC124902023	353.572	0.00207783	0.107204	0.971962	0.990417	NC_060932.1	8	130203002	130234049	+
LINC00977_1	LINC00977	335.938	0.015185	0.0972665	0.804474	0.92766	NC_060932.1	8	130342078	130366851	-
RN7SKP206_1	RN7SKP206	2.10047	0.0101206	0.124282	0.450267		NC_060932.1	8	130416878	130417170	+
CCDC26_1	CCDC26	4462.97	0.0632568	0.0963117	0.34256	0.64902	NC_060932.1	8	130477623	130806200	-
MIR3686_1	MIR3686	0.160173	0.00182031	0.124384	0.860362		NC_060932.1	8	130609979	130610064	-
MTRF1LP2_2	MTRF1LP2	4.95601	-0.0210576	0.125487	0.276655		NC_060932.1	8	130854745	130855064	+
GSDMC_2	GSDMC	638.247	0.0649496	0.0979561	0.329035	0.638361	NC_060932.1	8	130874174	130912619	-
CYRIB_1	CYRIB	5411.96	-0.0898127	0.134713	0.172823	0.466177	NC_060932.1	8	130965555	131143607	-
RPL15P12_1	RPL15P12	5.69206	0.015319	0.124252	0.425604		NC_060932.1	8	130990435	130991329	+
LOC124900265_1	LOC124900265	0					NC_060932.1	8	130994555	130994681	-
LOC124902025_1	LOC124902025	292.379	0.0394846	0.103879	0.521373	0.77929	NC_060932.1	8	131114399	131137797	-
RNU7-181P_1	RNU7-181P	1.10974	-0.00995931	0.12467	0.269455		NC_060932.1	8	131130881	131130954	-
MIR5194_1	MIR5194	0.65461	-0.00311646	0.124272	0.632774		NC_060932.1	8	131134811	131134930	-
ASAP1_1	ASAP1	7859.59	-0.0221115	0.0798599	0.719421	0.888704	NC_060932.1	8	131178779	131571038	-
RNU6-1255P_1	RNU6-1255P	0.160173	0.00182031	0.124384	0.860362		NC_060932.1	8	131196240	131196319	-
ASAP1-IT2_1	ASAP1-IT2	17.088	0.0495928	0.133022	0.167163		NC_060932.1	8	131209443	131211473	-
LOC124900269_1	LOC124900269	1.41165	0.00149564	0.123984	0.882865		NC_060932.1	8	131289617	131289772	+
LOC124906790	LOC124906790	140.288	-0.00960817	0.108813	0.836155	0.941146	NC_060932.1	8	131396880	131416620	-
ASAP1-IT1_1	ASAP1-IT1	10.0121	-0.0186902	0.123217	0.493668		NC_060932.1	8	131421981	131423158	-
LOC105375758_1	LOC105375758	423.492	0.0235227	0.102697	0.694548	0.875556	NC_060932.1	8	131654307	131676562	-
ADCY8_1	ADCY8	3341.7	0.0633421	0.0930524	0.333854	0.642098	NC_060932.1	8	131907547	132167269	-
LOC105375762_1	LOC105375762	485.105	0.0340919	0.0995553	0.582745	0.817707	NC_060932.1	8	131975408	132009393	+
LOC105375761_1	LOC105375761	12.0871	-0.00945227	0.122774	0.672969		NC_060932.1	8	132009788	132011140	+
LOC124902068_1	LOC124902068	263.778	0.0652475	0.109414	0.318539	0.629031	NC_060932.1	8	132011185	132033349	+
LOC105375760_1	LOC105375760	3288.38	0.0441558	0.0866599	0.489803	0.759898	NC_060932.1	8	132165882	132419803	+
LOC105375759_1	LOC105375759	627.152	0.058249	0.098135	0.375236	0.674817	NC_060932.1	8	132222404	132271333	-
LOC124900258_1	LOC124900258	0.13738	0.00173903	0.124382	0.879949		NC_060932.1	8	132555723	132555902	-
LOC105375763_1	LOC105375763	73.403	-0.0393096	0.118613	0.438659	0.724534	NC_060932.1	8	132586049	132593273	-
LOC100420215_1	LOC100420215	3.65036	0.0100431	0.123957	0.526606		NC_060932.1	8	132835228	132835896	+
LOC107986976_1	LOC107986976	702.998	0.0869577	0.102031	0.20833	0.512312	NC_060932.1	8	132966483	133008351	-
EFR3A_1	EFR3A	2503.61	-0.223023	0.278903	0.0208805	0.149976	NC_060932.1	8	133027004	133136550	+
OC90_1	OC90	598.44	0.11084	0.120274	0.132872	0.407404	NC_060932.1	8	133147149	133182286	-
HHLA1_1	HHLA1	666.316	0.0287946	0.08975	0.6477	0.8522	NC_060932.1	8	133184384	133234063	-
KCNQ3_1	KCNQ3	5463.03	0.10084	0.0883312	0.134202	0.409498	NC_060932.1	8	133243767	133604173	-
LOC105375765_1	LOC105375765	279.873	0.269749	0.176594	0.011829	0.11311	NC_060932.1	8	133610424	133619896	+
HPYR1_1	HPYR1	11.5067	0.0132014	0.121876	0.644572		NC_060932.1	8	133683781	133684762	-
DNAAF11_1	DNAAF11	1378.43	0.0162852	0.0854299	0.795284	0.92424	NC_060932.1	8	133693703	133798832	-
LOC105375767_1	LOC105375767	3.7405	-0.0136961	0.124546	0.375725		NC_060932.1	8	133798917	133799412	+
TMEM71_1	TMEM71	1132.24	0.0464208	0.0970297	0.470201	0.747426	NC_060932.1	8	133829136	133899185	-
PHF20L1_1	PHF20L1	1887.14	-0.118548	0.182506	0.0582295	0.259984	NC_060932.1	8	133898574	133971990	+
TG_1	TG	4358.5	0.144274	0.104931	0.0529602	0.247362	NC_060932.1	8	133990136	134258223	+
RPL21P78_1	RPL21P78	9.40044	-0.0025308	0.121611	0.922192		NC_060932.1	8	134126013	134126551	-
LOC105375768_1	LOC105375768	16.259	0.04874	0.132947	0.247812		NC_060932.1	8	134137207	134141022	+
SLA_1	SLA	957.759	0.0894186	0.116729	0.193419	0.493899	NC_060932.1	8	134160152	134225947	-
MIR7848_1	MIR7848	0.346532	-0.000139928	0.1243	0.931423		NC_060932.1	8	134169907	134170007	-
PTCSC1_1	PTCSC1	12.2026	0.0248555	0.124427	0.389603		NC_060932.1	8	134178385	134181151	+
LOC105375769_1	LOC105375769	386.322	0.148128	0.131594	0.066133	0.278164	NC_060932.1	8	134267579	134288837	+
CCN4_1	CCN4	822.871	0.143145	0.128113	0.073326	0.295616	NC_060932.1	8	134314374	134355795	+
LOC102723635_1	LOC102723635	19.0287	0.0456299	0.130564	0.190422		NC_060932.1	8	134334788	134336349	-
NDRG1_1	NDRG1	3611.39	-0.149514	0.264674	0.014312	0.123885	NC_060932.1	8	134361278	134421339	-
RPL32P20_1	RPL32P20	1.14463	0.0143394	0.125426	0.063001		NC_060932.1	8	134449812	134450314	+
LOC105375771_1	LOC105375771	523.711	0.0974996	0.127221	0.166076	0.457416	NC_060932.1	8	134468623	134501531	-
LOC105375772_1	LOC105375772	71.9156	0.0460872	0.121858	0.366489	0.668161	NC_060932.1	8	134483017	134487092	+
ST13P6_1	ST13P6	314.382	-0.0883556	0.160775	0.0595652	0.263018	NC_060932.1	8	134531528	134533389	+
ST3GAL1_1	ST3GAL1	2955.64	-0.0389807	0.107638	0.514314	0.77458	NC_060932.1	8	134578690	134695776	-
LOC124900268_1	LOC124900268	1.48343	-0.00419332	0.124026	0.694434		NC_060932.1	8	134768491	134768618	-
LINC03024_1	LINC03024	401.728	0.0249411	0.0998271	0.686072	0.871242	NC_060932.1	8	134787653	134807984	-
MTND2P7_1	MTND2P7	9.59279	0.00207416	0.121652	0.936824		NC_060932.1	8	134878757	134879467	+
MTCO1P49_1	MTCO1P49	7.6078	0.0341779	0.128739	0.170451		NC_060932.1	8	134879863	134880664	+
LOC101927798_1	LOC101927798	15.7208	-0.0110431	0.121494	0.701234		NC_060932.1	8	134899574	134901375	-
LOC101927822_1	LOC101927822	217.822	0.0131644	0.101754	0.824731	0.936535	NC_060932.1	8	135010510	135026427	+
LOC100419617_1	LOC100419617	5.86587	0.0053769	0.123792	0.697597		NC_060932.1	8	135070587	135071450	+
ZFAT_1	ZFAT	4196.03	0.0829458	0.0822934	0.195953	0.496975	NC_060932.1	8	135595711	135830869	-
ZFAT-AS1_1	ZFAT-AS1	21.7626	-0.0117982	0.119337	0.740317	0.898696	NC_060932.1	8	135715891	135718509	+
LOC124902071_1	LOC124902071	186.997	0.0753778	0.117629	0.255383	0.566528	NC_060932.1	8	135874290	135885155	+
MIR30B_1	MIR30B	0.560045	0.00129846	0.124277	0.804315		NC_060932.1	8	135918411	135918498	-
MIR30D_1	MIR30D	0.629334	-0.00224813	0.124312	0.67966		NC_060932.1	8	135922767	135922836	-
NCRNA00250_1	NCRNA00250	44.895	0.020794	0.11544	0.659632	0.858173	NC_060932.1	8	135955970	135960538	+
LOC101927845_1	LOC101927845	442.34	0.0260477	0.0948775	0.674842	0.866095	NC_060932.1	8	135967838	135999784	+
RPL23AP56_1	RPL23AP56	0.781465	0.00708654	0.124441	0.385174		NC_060932.1	8	136096663	136097118	-
LINC01591_1	LINC01591	853.822	0.0142888	0.0927202	0.825912	0.936937	NC_060932.1	8	136351926	136417523	+
LOC101927872_1	LOC101927872	731.28	0.108895	0.120332	0.138043	0.41581	NC_060932.1	8	136522206	136575903	-
KHDRBS3_1	KHDRBS3	2261.97	0.0390182	0.0813867	0.537083	0.788839	NC_060932.1	8	136575311	136765545	+
MAPRE1P1_1	MAPRE1P1	22.237	0.00121466	0.120369	0.969694	0.989812	NC_060932.1	8	136741504	136743952	-
RNU1-35P_1	RNU1-35P	2.75436	-0.00173823	0.12367	0.89599		NC_060932.1	8	136860305	136860457	-
LOC107986978_1	LOC107986978	153.596	0.0184242	0.108644	0.737418	0.897312	NC_060932.1	8	137107597	137123154	-
LOC107986979_1	LOC107986979	46.0763	-0.00465895	0.115579	0.915891	0.972225	NC_060932.1	8	137278607	137282339	+
LOC105375775_1	LOC105375775	23.7328	-0.0207202	0.120746	0.567656	0.808679	NC_060932.1	8	137353363	137355165	-
LOC124900255_1	LOC124900255	333.205	0.0278166	0.105303	0.638504	0.847928	NC_060932.1	8	137605526	137636394	+
LINC02055_1	LINC02055	4296.27	0.0240521	0.0839698	0.701905	0.879859	NC_060932.1	8	137646895	138013382	+
RNU6-144P_1	RNU6-144P	3.71965	0.00518937	0.123526	0.742949		NC_060932.1	8	138222490	138222595	+
LOC107986905_1	LOC107986905	387.829	0.0397822	0.0935518	0.53016	0.784872	NC_060932.1	8	138255991	138289133	+
LOC101927915_1	LOC101927915	117.839	0.0201923	0.106999	0.721721	0.889753	NC_060932.1	8	138523508	138530991	-
ZYXP1_1	ZYXP1	0.80166	-0.00563835	0.124374	0.446427		NC_060932.1	8	138542354	138542471	-
LOC100129367_1	LOC100129367	35.6094	0.0299597	0.121115	0.473089	0.749721	NC_060932.1	8	138814225	138816183	+
LOC105375776_1	LOC105375776	168.479	-0.00521818	0.10236	0.927714	0.976125	NC_060932.1	8	138878779	138898777	+
LOC401478_1	LOC401478	3794.46	0.0548815	0.0893975	0.389289	0.685945	NC_060932.1	8	138926321	139199802	-
FAM135B_1	FAM135B	5960.27	0.101566	0.103618	0.152701	0.437645	NC_060932.1	8	139246275	139615726	-
COL22A1_1	COL22A1	5486.34	0.127428	0.0968355	0.0735468	0.296085	NC_060932.1	8	139706248	140033584	-
KCNK9_1	KCNK9	1498.19	0.16406	0.106216	0.0333643	0.191675	NC_060932.1	8	140720918	140823244	-
TRAPPC9_1	TRAPPC9	14012.5	0.0668968	0.0704835	0.251454	0.562768	NC_060932.1	8	140847842	141578742	-
LOC105375781_1	LOC105375781	84.8944	0.0194432	0.110264	0.71388	0.886468	NC_060932.1	8	141031167	141037079	+
C8orf17_1	C8orf17	32.2809	0.0151825	0.116671	0.723192	0.890238	NC_060932.1	8	141051303	141053826	+
LOC100421256_1	LOC100421256	2.86368	0.00146068	0.123461	0.924447		NC_060932.1	8	141159918	141160433	+
PEG13_1	PEG13	23.9315	0.0430406	0.126822	0.297008	0.608946	NC_060932.1	8	141214976	141220617	-
LOC105375779_1	LOC105375779	312.198	0.121809	0.13589	0.10769	0.363029	NC_060932.1	8	141388765	141402792	+
LOC105375782_1	LOC105375782	15.6174	-0.00711402	0.120232	0.821763		NC_060932.1	8	141585035	141586558	+
CHRAC1_1	CHRAC1	522.097	-0.54499	0.652784	0.00581823	0.0850268	NC_060932.1	8	141631678	141637508	+
AGO2_1	AGO2	3070.1	-0.0687235	0.118559	0.283113	0.595115	NC_060932.1	8	141640512	141755648	-
ERICD_1	ERICD	123.708	-0.13188	0.232823	0.0148658	0.125788	NC_060932.1	8	141754250	141758298	+
PTK2_1	PTK2	8868.71	-0.096374	0.128092	0.166656	0.4584	NC_060932.1	8	141777902	142122150	-
LOC124902099_1	LOC124902099	2.15207	-0.00779865	0.124108	0.53478		NC_060932.1	8	141802320	141802479	-
MIR151A_1	MIR151A	0					NC_060932.1	8	141852546	141852635	-
RNA5SP278_1	RNA5SP278	0.978463	0.0100434	0.124676	0.25236		NC_060932.1	8	142060544	142060645	+
LOC105375783_1	LOC105375783	173.835	0.0781665	0.118791	0.241539	0.551991	NC_060932.1	8	142143629	142153086	+
LOC105375784_1	LOC105375784	87.3638	0.102683	0.155292	0.109581	0.366769	NC_060932.1	8	142178346	142182581	+
DENND3-AS1_1	DENND3-AS1	124.808	-0.0590679	0.124087	0.292646	0.604831	NC_060932.1	8	142246064	142250261	-
DENND3_1	DENND3	1708.71	-0.0576598	0.113815	0.353272	0.657821	NC_060932.1	8	142248713	142315919	+
LOC105375785_1	LOC105375785	339.593	-0.33563	0.603607	0.0104005	0.106683	NC_060932.1	8	142314983	142323398	-
SLC45A4_1	SLC45A4	3171.53	-0.209591	0.319816	0.0216944	0.152972	NC_060932.1	8	142328543	142429759	-
LOC105375787_1	LOC105375787	47.1679	0.0689364	0.136192	0.18745	0.486062	NC_060932.1	8	142376042	142378291	+
LINC01300_3	LINC01300	85.1212	0.0661619	0.126223	0.259553	0.570901	NC_060932.1	8	142461919	142465991	+
GPR20_3	GPR20	168.737	0.00476377	0.104792	0.934717	0.978582	NC_060932.1	8	142477922	142488738	-
LOC101928037_3	LOC101928037	129.904	0.0179919	0.109633	0.738839	0.898025	NC_060932.1	8	142495635	142503808	+
LOC105375790_3	LOC105375790	64.8209	0.0606776	0.126317	0.27377	0.586581	NC_060932.1	8	142509617	142516017	-
PTP4A3_3	PTP4A3	1035.73	-0.0836154	0.126302	0.203586	0.506558	NC_060932.1	8	142513520	142559812	+
MROH5_3	MROH5	1030.64	0.116965	0.102465	0.104817	0.358078	NC_060932.1	8	142561183	142635781	-
LOC107983985_2	LOC107983985	59.7615	0.0224718	0.114945	0.643412	0.850379	NC_060932.1	8	142561375	142565312	+
LOC105375789_2	LOC105375789	474.101	0.129521	0.111318	0.0843042	0.319521	NC_060932.1	8	142566352	142592325	+
LOC124900270_3	LOC124900270	0.346532	-0.000139928	0.1243	0.931423		NC_060932.1	8	142574833	142574907	+
HNRNPA1P38_3	HNRNPA1P38	16.7709	-0.00367874	0.119866	0.908232		NC_060932.1	8	142586375	142587586	+
LOC105375791_2	LOC105375791	16.961	0.0508582	0.133745	0.158871		NC_060932.1	8	142641161	142642767	-
LOC122455339_2	LOC122455339	35.0204	0.00126112	0.116444	0.977472	0.992135	NC_060932.1	8	142643223	142647643	+
MIR1302-7_2	MIR1302-7	0.209152	-0.00158698	0.124391	0.711918		NC_060932.1	8	142922368	142922439	-
LOC100131146_1	LOC100131146	17.623	-0.0131826	0.121408	0.660711		NC_060932.1	8	143104882	143105833	-
MIR4472-1_1	MIR4472-1	0.285285	-0.00166812	0.124394	0.711918		NC_060932.1	8	143314144	143314223	+
LOC105375792_1	LOC105375792	466.747	0.222046	0.168989	0.0230086	0.157634	NC_060932.1	8	143322966	143337364	-
LINC00051_1	LINC00051	212.095	0.112182	0.130477	0.128236	0.399465	NC_060932.1	8	143338191	143348794	+
TSNARE1_1	TSNARE1	3657.69	0.0846398	0.0887294	0.201816	0.504392	NC_060932.1	8	143351850	143544601	-
RN7SL260P_1	RN7SL260P	1.13604	-0.000759483	0.124023	0.937618		NC_060932.1	8	143388113	143388394	-
ADGRB1_1	ADGRB1	2166.3	0.268682	0.11404	0.00245556	0.0643655	NC_060932.1	8	143591907	143688308	+
MROH4P_1	MROH4P	129.495	0.0348994	0.114554	0.513117	0.773883	NC_060932.1	8	143710820	143719022	-
ARC_1	ARC	33.7452	-0.0899832	0.168419	0.0267859	0.170105	NC_060932.1	8	143754593	143758023	-
LOC101928087_1	LOC101928087	63.9795	0.0591787	0.131231	0.230071	0.538477	NC_060932.1	8	143782140	143784192	+
JRK_1	JRK	383.748	-0.13494	0.210882	0.0382019	0.207536	NC_060932.1	8	143801004	143813495	-
PSCA_1	PSCA	215.052	0.0866622	0.118906	0.208123	0.512212	NC_060932.1	8	143813825	143826193	+
LY6K_1	LY6K	74.3855	0.0525882	0.119235	0.356322	0.660421	NC_060932.1	8	143843499	143848515	+
LNCOC1_1	LNCOC1	344.265	0.00389465	0.0994791	0.949029	0.983806	NC_060932.1	8	143845640	143870361	-
THEM6_1	THEM6	677.926	-0.708408	0.439724	0.00247081	0.0643655	NC_060932.1	8	143870611	143880316	+
SLURP1_1	SLURP1	5.64072	-0.0143126	0.123891	0.479712		NC_060932.1	8	143884338	143885795	-
LYPD2_1	LYPD2	46.4693	0.0640382	0.134323	0.199262	0.501353	NC_060932.1	8	143893543	143895925	-
LYNX1-SLURP2_1	LYNX1-SLURP2	126.088	-0.042253	0.115543	0.443638	0.728404	NC_060932.1	8	143907780	143921325	-
SLURP2_1	SLURP2	62.7536	0.0082209	0.111147	0.871619	0.955184	NC_060932.1	8	143907780	143913270	-
LYNX1_1	LYNX1	55.0086	-0.0491795	0.132267	0.182236	0.47936	NC_060932.1	8	143914639	143921325	-
LY6D_1	LY6D	13.7876	0.00338671	0.120567	0.910826		NC_060932.1	8	143928320	143929977	-
GML_1	GML	152.216	0.12181	0.141765	0.105801	0.359729	NC_060932.1	8	143978146	143990184	+
ZNHIT1P1_1	ZNHIT1P1	2.18684	0.0050897	0.12411	0.624753		NC_060932.1	8	144001687	144002324	+
CYP11B1_1	CYP11B1	107.802	0.0376561	0.11261	0.504758	0.76927	NC_060932.1	8	144015692	144023160	-
CYP11B2_1	CYP11B2	131.476	0.0645514	0.11685	0.3061	0.616654	NC_060932.1	8	144053900	144061172	-
LOC105375794_1	LOC105375794	48.4589	0.0329649	0.119941	0.469069	0.746785	NC_060932.1	8	144068615	144070495	+
LY6E-DT_2	LY6E-DT	726.182	0.102512	0.129659	0.152015	0.436779	NC_060932.1	8	144125816	144162087	-
CDC42P3_1	CDC42P3	19.4669	-0.00741436	0.120075	0.817818		NC_060932.1	8	144139805	144141651	+
LY6E_2	LY6E	1450.7	-0.978972	0.460908	0.000804364	0.049234	NC_060932.1	8	144162226	144166106	+
LINC02904_2	LINC02904	262.761	0.118989	0.13276	0.113598	0.374007	NC_060932.1	8	144183089	144198326	+
LOC124906792	LOC124906792	41.8557	0.00645074	0.117349	0.871661	0.955184	NC_060932.1	8	144187286	144189286	-
AK3P2_2	AK3P2	14.1498	0.0304339	0.12529	0.34023		NC_060932.1	8	144201281	144201870	-
RPS26P36_1	RPS26P36	11.3878	-0.020916	0.123646	0.449322		NC_060932.1	8	144209885	144210204	-
LY6L_2	LY6L	71.4811	0.0116161	0.114016	0.804876	0.927721	NC_060932.1	8	144224950	144227806	+
LY6H_2	LY6H	49.151	-0.0118152	0.115104	0.791414	0.922911	NC_060932.1	8	144302246	144304984	-
GPIHBP1_1	GPIHBP1	70.6315	0.0228516	0.115178	0.637041	0.847426	NC_060932.1	8	144358507	144362402	+
ZFP41_1	ZFP41	418.607	-0.163558	0.240422	0.033332	0.191612	NC_060932.1	8	144394326	144410099	+
GLI4_1	GLI4	327.338	-0.12022	0.207302	0.0211791	0.151032	NC_060932.1	8	144414875	144424319	+
MINCR_1	MINCR	119.874	-0.0823493	0.159816	0.0361108	0.201016	NC_060932.1	8	144427547	144429093	-
ZNF696_1	ZNF696	345.634	-0.263263	0.330073	0.0170895	0.135137	NC_060932.1	8	144438806	144447351	+
LOC124902037_1	LOC124902037	46.2218	0.0283693	0.118591	0.532553	0.786272	NC_060932.1	8	144448784	144450502	-
LOC124906793	LOC124906793	100.967	-0.0157175	0.111515	0.757201	0.905839	NC_060932.1	8	144450578	144456213	-
TOP1MT_1	TOP1MT	1827.66	-0.136252	0.166409	0.0753221	0.299959	NC_060932.1	8	144456634	144507610	-
RNU6-220P_1	RNU6-220P	1.21029	-0.00580403	0.12426	0.525762		NC_060932.1	8	144497804	144497910	+
RHPN1-AS1_1	RHPN1-AS1	23.1281	0.0593941	0.136151	0.163246	0.452926	NC_060932.1	8	144514257	144516269	-
RHPN1_1	RHPN1	456.894	-0.119278	0.191205	0.0448122	0.226728	NC_060932.1	8	144516510	144531868	+
MAFA-AS1_1	MAFA-AS1	35.0012	0.00633624	0.117331	0.873096	0.955849	NC_060932.1	8	144567272	144568783	+
MAFA_1	MAFA	52.6668	-0.504844	0.346783	0.00466469	0.0789411	NC_060932.1	8	144577736	144580401	-
ZC3H3_2	ZC3H3	1987.8	-0.005789	0.0861733	0.932741	0.977734	NC_060932.1	8	144587223	144690776	-
SNORD149_1	SNORD149	0.209152	-0.00158698	0.124391	0.711918		NC_060932.1	8	144655481	144655544	-
RN7SKP175_2	RN7SKP175	21.3622	-0.0521547	0.135195	0.130482	0.403471	NC_060932.1	8	144691438	144691726	+
GSDMD_2	GSDMD	1189.56	-0.702581	0.540173	0.00349706	0.0718581	NC_060932.1	8	144702722	144712453	+
LOC100310756_2	LOC100310756	161.754	-0.126812	0.227158	0.0115629	0.111606	NC_060932.1	8	144706154	144707627	-
MROH6_2	MROH6	112.742	0.0107854	0.107568	0.844273	0.944407	NC_060932.1	8	144715587	144722168	-
NAPRT_2	NAPRT	97.6816	-0.577358	0.554595	0.00537606	0.0825616	NC_060932.1	8	144724181	144727726	-
EEF1D_2	EEF1D	9927.47	-0.171131	0.36839	0.00718649	0.0911898	NC_060932.1	8	144729124	144746827	-
TIGD5_2	TIGD5	683.838	-1.30197	0.452275	0.000108351	0.0289599	NC_060932.1	8	144747243	144752636	+
PYCR3_2	PYCR3	541.144	-0.917901	0.401676	0.000610416	0.0456066	NC_060932.1	8	144752622	144758991	-
GFUS_2	GFUS	622.089	-0.1113	0.19849	0.0142546	0.123739	NC_060932.1	8	144762035	144766966	-
LOC105375798_1	LOC105375798	311.294	0.0742993	0.113812	0.266138	0.57842	NC_060932.1	8	144769890	144785579	-
ZNF623_2	ZNF623	916.915	-0.0905398	0.15314	0.105505	0.359402	NC_060932.1	8	144785446	144802812	+
LOC124902077_2	LOC124902077	0.795497	0.00390332	0.124342	0.520714		NC_060932.1	8	144794992	144795051	-
LOC105375799_2	LOC105375799	89.3159	-0.0112705	0.111317	0.822442	0.935702	NC_060932.1	8	144813395	144818827	+
ZNF707_2	ZNF707	340.18	-0.0181435	0.092541	0.769743	0.911993	NC_060932.1	8	144840870	144851771	+
LINC02878_2	LINC02878	24.8523	-0.00408877	0.11894	0.905763	0.968467	NC_060932.1	8	144853520	144854818	+
CCDC166_2	CCDC166	23.1069	-0.0205014	0.122545	0.508985	0.771831	NC_060932.1	8	144863104	144864519	-
LOC101928160_2	LOC101928160	58.7749	0.00569006	0.112738	0.906413	0.968559	NC_060932.1	8	144864461	144870336	+
MAPK15_2	MAPK15	151.415	0.0779023	0.11942	0.238841	0.549363	NC_060932.1	8	144872787	144878895	+
FAM83H_2	FAM83H	1138.31	-1.0429	0.512188	0.000925172	0.0500743	NC_060932.1	8	144880370	144890216	-
MIR4664_2	MIR4664	6.52619	-0.0430514	0.133923	0.0399633		NC_060932.1	8	144889520	144889590	-
IQANK1_2	IQANK1	1226.23	0.0289928	0.0795751	0.633102	0.845199	NC_060932.1	8	144890576	144947138	+
LOC105375800_2	LOC105375800	37.8616	-0.179538	0.405294	0.00783797	0.0952907	NC_060932.1	8	144914985	144917001	-
SCRIB_2	SCRIB	1351.61	-0.822053	0.451933	0.00158666	0.0564162	NC_060932.1	8	144947418	144972471	-
MIR937_2	MIR937	10.9026	-0.0537093	0.14069	0.00980897		NC_060932.1	8	144969655	144969740	-
PUF60_2	PUF60	3117.6	-0.929521	0.477475	0.00117718	0.0528042	NC_060932.1	8	144973042	144986016	-
LOC107986985_1	LOC107986985	88.068	-0.0714411	0.143864	0.116701	0.379762	NC_060932.1	8	144985981	144989568	+
NRBP2_1	NRBP2	482.147	-0.635733	0.492081	0.00388435	0.0739305	NC_060932.1	8	144990284	144997674	-
MIR6845_1	MIR6845	1.32149	0.00219482	0.124021	0.825361		NC_060932.1	8	144994457	144994517	-
EPPK1_1	EPPK1	369.504	0.0302234	0.106755	0.606981	0.831677	NC_060932.1	8	145014015	145036744	-
PLEC_1	PLEC	9154.75	-1.32338	0.448459	8.52205e-05	0.0276204	NC_060932.1	8	145073432	145135033	-
LOC124902040_1	LOC124902040	55.2851	-0.0429923	0.122759	0.367821	0.669309	NC_060932.1	8	145102142	145106065	+
MIR661_1	MIR661	0.926887	0.00171307	0.124152	0.829586		NC_060932.1	8	145103469	145103557	-
PARP10_1	PARP10	240.1	-0.0467117	0.10801	0.447054	0.73097	NC_060932.1	8	145135446	145145926	-
GRINA_1	GRINA	1484.36	-0.831856	0.487014	0.00187064	0.0589969	NC_060932.1	8	145150254	145153613	+
LOC124906794	LOC124906794	387.812	0.0557374	0.101269	0.39234	0.688346	NC_060932.1	8	145169500	145180377	-
SPATC1_1	SPATC1	891.176	0.103343	0.104096	0.1481	0.43135	NC_060932.1	8	145172480	145207964	+
SMPD5_1	SMPD5	17.9005	-0.0249869	0.12474	0.366603		NC_060932.1	8	145210248	145210909	+
LOC124902039_1	LOC124902039	18.6229	-0.0160698	0.123092	0.529003		NC_060932.1	8	145211391	145212056	+
OPLAH_1	OPLAH	768.273	-0.930674	0.402334	0.000557767	0.0447218	NC_060932.1	8	145212116	145221543	-
MIR6846_1	MIR6846	1.25939	0.00236633	0.123982	0.822536		NC_060932.1	8	145218172	145218231	-
LOC124902038_1	LOC124902038	117.558	-0.00903682	0.106999	0.868675	0.954301	NC_060932.1	8	145238850	145243418	-
EXOSC4_1	EXOSC4	684.357	-0.132941	0.246816	0.00670314	0.0886918	NC_060932.1	8	145239523	145241499	+
MIR6847_1	MIR6847	3.90424	0.0121838	0.123959	0.496222		NC_060932.1	8	145240725	145240793	+
GPAA1_1	GPAA1	1917.78	-1.34428	0.446587	7.1511e-05	0.0261796	NC_060932.1	8	145243485	145247067	+
CYC1_1	CYC1	2758.03	-0.828709	0.47687	0.00179239	0.0582394	NC_060932.1	8	145255893	145258315	+
SHARPIN_1	SHARPIN	932.431	-0.138668	0.247944	0.0125438	0.11671	NC_060932.1	8	145259427	145264567	-
MAF1_1	MAF1	2337.13	-0.754952	0.541179	0.00298466	0.0680006	NC_060932.1	8	145265255	145268407	+
WDR97_1	WDR97	184.888	0.00331674	0.0990532	0.95681	0.986044	NC_060932.1	8	145268535	145279125	+
HGH1_1	HGH1	245.141	-0.131586	0.251997	0.00324798	0.0703127	NC_060932.1	8	145304495	145307572	+
TSSK5P_1	TSSK5P	21.9492	-0.00467708	0.119446	0.88742	0.960791	NC_060932.1	8	145307585	145310385	-
MROH1_1	MROH1	3082.08	0.0168276	0.0823674	0.78664	0.920157	NC_060932.1	8	145314737	145430696	+
BOP1_2	BOP1	1380.88	-0.199398	0.449388	0.0110527	0.109511	NC_060932.1	8	145430815	145459890	-
MIR7112_1	MIR7112	4.07454	-0.00024661	0.123575	0.984454		NC_060932.1	8	145431443	145431507	-
SCX_1	SCX	25.9219	-0.0238388	0.120641	0.535757	0.78822	NC_060932.1	8	145435256	145437284	+
HSF1_2	HSF1	1630.01	-0.571917	0.498454	0.00478174	0.0796097	NC_060932.1	8	145460056	145483355	+
DGAT1_2	DGAT1	855.41	-0.138732	0.245142	0.015041	0.126682	NC_060932.1	8	145483219	145495487	-
MIR6848_2	MIR6848	15.3599	-0.0325479	0.12924	0.0955194		NC_060932.1	8	145485881	145485950	-
SCRT1_2	SCRT1	120.481	0.0436767	0.114917	0.44172	0.727087	NC_060932.1	8	145499200	145505117	-
TMEM249_2	TMEM249	38.8254	-0.0420385	0.127422	0.279304	0.591465	NC_060932.1	8	145521857	145523560	-
FBXL6_2	FBXL6	199.609	-1.43213	0.398256	1.02499e-05	0.00971478	NC_060932.1	8	145524060	145527101	-
SLC52A2_2	SLC52A2	1081.96	-1.36072	0.451311	7.04128e-05	0.0260433	NC_060932.1	8	145527181	145529901	+
LOC101928902_2	LOC101928902	126.714	0.0498097	0.115506	0.395109	0.690469	NC_060932.1	8	145537565	145541500	-
ADCK5_2	ADCK5	793.843	0.0243535	0.0972914	0.694718	0.875646	NC_060932.1	8	145542698	145562879	+
CPSF1_2	CPSF1	1539.82	-0.862491	0.444164	0.00124044	0.0532654	NC_060932.1	8	145562868	145579148	-
MIR939_2	MIR939	9.81088	-0.0396508	0.132642	0.0318428		NC_060932.1	8	145563786	145563867	-
MIR6849_2	MIR6849	0.691435	-0.00324794	0.124279	0.615792		NC_060932.1	8	145570093	145570161	-
SLC39A4_2	SLC39A4	289.116	-0.120276	0.205419	0.0246691	0.162395	NC_060932.1	8	145582227	145586657	-
VPS28_2	VPS28	1159.22	-0.727478	0.461856	0.00251641	0.0644657	NC_060932.1	8	145593428	145598361	-
TONSL_2	TONSL	408.342	-0.0269395	0.104783	0.647815	0.8522	NC_060932.1	8	145598589	145614253	-
TONSL-AS1_1	TONSL-AS1	81.5704	-0.00156177	0.108716	0.975299	0.991426	NC_060932.1	8	145604982	145609706	+
MIR6893_1	MIR6893	0.631817	-0.00338411	0.124283	0.619011		NC_060932.1	8	145605365	145605433	-
CYHR1_1	CYHR1	344.958	-0.598968	0.470498	0.00421059	0.0760258	NC_060932.1	8	145619341	145632631	-
LOC84773-CYHR1_1	LOC84773-CYHR1	589.022	-0.938365	0.420672	0.000671756	0.0472548	NC_060932.1	8	145619690	145635248	-
MIR10400_1	MIR10400	0					NC_060932.1	8	145632245	145632299	-
LOC84773_1	LOC84773	252.559	-1.37313	0.446994	6.08144e-05	0.0250786	NC_060932.1	8	145633585	145635457	-
KIFC2_1	KIFC2	482.875	-0.735975	0.497375	0.00281426	0.066502	NC_060932.1	8	145636078	145643942	+
FOXH1_1	FOXH1	47.1294	0.0141605	0.116275	0.744162	0.900072	NC_060932.1	8	145643152	145645589	-
PPP1R16A_1	PPP1R16A	940.693	-0.155742	0.218259	0.0423786	0.220273	NC_060932.1	8	145647722	145671886	+
LOC101928953_1	LOC101928953	203.379	-0.356085	0.200292	0.00457008	0.0781675	NC_060932.1	8	145665214	145675239	-
GPT_1	GPT	70.5983	-0.00635066	0.114026	0.888474	0.961257	NC_060932.1	8	145672833	145676937	+
MFSD3_1	MFSD3	580.295	-1.36056	0.454854	7.62476e-05	0.0264965	NC_060932.1	8	145678836	145680979	+
RECQL4_1	RECQL4	112.797	-0.215863	0.366049	0.0189092	0.142871	NC_060932.1	8	145681054	145688017	-
LRRC14_1	LRRC14	442.748	-0.935469	0.418018	0.000666663	0.0470824	NC_060932.1	8	145688176	145695358	+
LRRC24_1	LRRC24	204.243	-0.123201	0.221667	0.0103753	0.106654	NC_060932.1	8	145692574	145697219	-
C8orf82_1	C8orf82	254.75	-1.11991	0.445809	0.000321457	0.0412903	NC_060932.1	8	145695919	145699301	-
ARHGAP39_1	ARHGAP39	3411.59	0.0567173	0.0789431	0.361454	0.66452	NC_060932.1	8	145699369	145856901	-
LOC100996662_2	LOC100996662	320.702	0.0686417	0.109019	0.30193	0.613243	NC_060932.1	8	145873913	145888362	+
ZNF251_2	ZNF251	1342.64	-0.050697	0.114764	0.392418	0.688382	NC_060932.1	8	145894425	145929038	-
LOC107986986_2	LOC107986986	661.366	0.0731368	0.0924053	0.271454	0.583975	NC_060932.1	8	145909307	145938873	+
LOC105375805_1	LOC105375805	200.457	0.103995	0.130943	0.147051	0.429622	NC_060932.1	8	145938914	145945361	-
ZNF34_1	ZNF34	605.976	-0.079896	0.135764	0.182879	0.48006	NC_060932.1	8	145945720	145960823	-
RN7SL395P_1	RN7SL395P	4.64816	0.0111846	0.12357	0.56603		NC_060932.1	8	145958806	145959096	+
RPL8_1	RPL8	24168.9	-0.95056	0.456732	0.000889412	0.0500272	NC_060932.1	8	145963275	145965896	-
MIR6850_1	MIR6850	8.71223	-0.0553683	0.141598	0.0117744		NC_060932.1	8	145965437	145965497	-
ZNF517_1	ZNF517	412.87	-0.0434554	0.114948	0.438675	0.724534	NC_060932.1	8	145972416	145986545	+
LOC100130027_1	LOC100130027	501.588	0.0546825	0.0912062	0.39993	0.694726	NC_060932.1	8	145982313	146000783	-
ZNF7_1	ZNF7	1155.13	-0.118603	0.188694	0.0461931	0.230095	NC_060932.1	8	146001303	146021302	+
COMMD5_1	COMMD5	486.737	-1.25265	0.361537	1.69566e-05	0.012167	NC_060932.1	8	146023971	146027351	-
ZNF250_1	ZNF250	858.535	-0.087564	0.138268	0.162171	0.451337	NC_060932.1	8	146050748	146075971	-
ZNF16_1	ZNF16	756.492	-0.205471	0.223115	0.0307392	0.183644	NC_060932.1	8	146104378	146126046	-
ZNF252P_1	ZNF252P	976.742	-0.137887	0.193426	0.0555146	0.25346	NC_060932.1	8	146148751	146178044	-
TMED10P1_1	TMED10P1	48.7246	-0.00270608	0.115018	0.949437	0.983838	NC_060932.1	8	146170009	146174042	+
ZNF252P-AS1_1	ZNF252P-AS1	51.5024	0.016708	0.114522	0.723072	0.890238	NC_060932.1	8	146177956	146181191	+
LOC100419763_2	LOC100419763	15.5982	0.0155087	0.122635	0.568999		NC_060932.1	8	146225747	146226557	+
C8orf33_2	C8orf33	857.59	-0.788743	0.466229	0.00200372	0.0605113	NC_060932.1	8	146230468	146234031	+
DDX11L5_1	DDX11L5	15.7137	0.00659082	0.119765	0.843672		NC_060933.1	9	5788	8326	+
WASHC1_1	WASHC1	254.266	-0.0338965	0.110151	0.551107	0.797743	NC_060933.1	9	8314	23877	-
MIR1302-9_1	MIR1302-9	0.592508	-0.00325234	0.124276	0.635066		NC_060933.1	9	24282	24419	+
FAM138C_1	FAM138C	9.35377	0.0241742	0.124647	0.375944		NC_060933.1	9	28530	30000	-
LOC124906820	LOC124906820	509.107	0.0955772	0.116792	0.170275	0.462939	NC_060933.1	9	37740	72553	-
PGM5P3-AS1_1	PGM5P3-AS1	119.906	0.0286824	0.106637	0.622618	0.83911	NC_060933.1	9	66825	82963	+
PGM5P3_1	PGM5P3	1.78098	0.00172742	0.123811	0.886925		NC_060933.1	9	67279	67935	-
LINC01388_1	LINC01388	135.355	0.0254175	0.109183	0.649011	0.853023	NC_060933.1	9	95131	109967	-
FOXD4_1	FOXD4	34.7872	-0.0325706	0.120725	0.458502	0.740126	NC_060933.1	9	110353	112540	-
CBWD1_1	CBWD1	3487.32	-0.0640126	0.135443	0.150075	0.433932	NC_060933.1	9	114953	173385	-
LOC124906821	LOC124906821	2627.96	-0.0545389	0.132046	0.200233	0.502361	NC_060933.1	9	123924	129299	-
LOC124906822	LOC124906822	99.1243	0.0568723	0.118503	0.338223	0.645432	NC_060933.1	9	185289	193691	-
DOCK8-AS1_1	DOCK8-AS1	27.3274	-0.041947	0.127028	0.290549	0.602854	NC_060933.1	9	207485	209777	-
DOCK8_1	DOCK8	3216.74	-0.00104088	0.0711431	0.983205	0.994313	NC_060933.1	9	208892	464924	+
LOC105375945_1	LOC105375945	94.4135	-0.00578303	0.107558	0.913727	0.971364	NC_060933.1	9	353263	360377	-
LOC124902108_1	LOC124902108	50.0408	0.00517813	0.115522	0.90576	0.968467	NC_060933.1	9	453968	459616	-
DOCK8-AS2_1	DOCK8-AS2	53.6779	-0.018891	0.115613	0.68317	0.87001	NC_060933.1	9	464443	469066	-
KANK1_1	KANK1	4225.81	0.00662143	0.0711892	0.912424	0.970869	NC_060933.1	9	469752	745414	+
RPL12P25_1	RPL12P25	0.964431	0.010216	0.124705	0.250457		NC_060933.1	9	477237	477853	+
FAM217AP1_1	FAM217AP1	4.96551	-0.00315471	0.123268	0.851321		NC_060933.1	9	499716	501150	+
LOC105375947_1	LOC105375947	46.8624	0.0457346	0.123346	0.349553	0.655106	NC_060933.1	9	500119	505027	-
RNU6-1327P_1	RNU6-1327P	1.27427	-0.0010214	0.124046	0.91161		NC_060933.1	9	558295	558399	+
EIF1P1_1	EIF1P1	1.34955	0.00136782	0.124005	0.890489		NC_060933.1	9	659318	659950	+
LOC107987042_1	LOC107987042	36.1358	-0.00228858	0.116232	0.953916	0.985441	NC_060933.1	9	706726	709948	-
LOC105375949_1	LOC105375949	483.324	0.0894425	0.108007	0.200902	0.503127	NC_060933.1	9	804685	827265	-
DMRT1_1	DMRT1	1923.38	0.17725	0.105713	0.023415	0.158802	NC_060933.1	9	842204	970359	+
DMRT3_1	DMRT3	127.54	0.0642519	0.123194	0.282171	0.594168	NC_060933.1	9	977925	992996	+
RNU6-1073P_1	RNU6-1073P	1.87894	-0.0106996	0.124482	0.380691		NC_060933.1	9	1003406	1003511	-
H3P29_1	H3P29	11.7561	0.06965	0.149929	0.0341587		NC_060933.1	9	1012634	1013348	+
LINC01230_1	LINC01230	5.81917	-0.0224315	0.125522	0.28806		NC_060933.1	9	1049812	1050310	+
DMRT2_1	DMRT2	55.1066	0.0361064	0.118774	0.462897	0.742854	NC_060933.1	9	1052026	1059221	+
RPS27AP14_1	RPS27AP14	4.2726	0.000937774	0.123158	0.958537		NC_060933.1	9	1166083	1166536	-
LOC102723803_1	LOC102723803	1849.05	0.0423489	0.0963507	0.5082	0.771403	NC_060933.1	9	1299992	1482582	+
RNA5SP279_1	RNA5SP279	0.861278	-0.00541336	0.124363	0.44747		NC_060933.1	9	1335525	1335641	+
LOC105375951_1	LOC105375951	2572.79	0.0359232	0.0961909	0.5681	0.809023	NC_060933.1	9	1703129	1965201	+
LOC105375952_1	LOC105375952	64.6265	0.0328857	0.114111	0.537984	0.789415	NC_060933.1	9	1927646	1932848	-
SMARCA2_1	SMARCA2	2513.78	-0.0730176	0.113608	0.268846	0.581078	NC_060933.1	9	2017871	2196087	+
RNU2-25P_1	RNU2-25P	0.209152	-0.00158698	0.124391	0.711918		NC_060933.1	9	2165241	2165431	-
LOC107987043_1	LOC107987043	825.53	0.0733286	0.0985267	0.275407	0.588334	NC_060933.1	9	2172879	2245093	-
LOC105375955_1	LOC105375955	66.1529	0.0243972	0.113366	0.63399	0.845783	NC_060933.1	9	2291538	2299341	+
LOC101930053_1	LOC101930053	1029.26	0.0513673	0.091453	0.427809	0.716852	NC_060933.1	9	2387823	2509272	-
LOC105375956_1	LOC105375956	225.472	0.00580003	0.097193	0.924501	0.97511	NC_060933.1	9	2410540	2432684	+
VLDLR-AS1_1	VLDLR-AS1	54.6595	0.0224526	0.114227	0.650486	0.853659	NC_060933.1	9	2538387	2542289	-
VLDLR_1	VLDLR	815.484	-0.168125	0.259483	0.0286346	0.176122	NC_060933.1	9	2624554	2662816	+
LOC105375957_1	LOC105375957	450.392	0.050285	0.100017	0.435852	0.72253	NC_060933.1	9	2655613	2697213	-
KCNV2_1	KCNV2	89.8086	-0.014418	0.111365	0.776455	0.915695	NC_060933.1	9	2720267	2732772	+
PUM3_1	PUM3	1619.92	-0.128193	0.197411	0.046803	0.23202	NC_060933.1	9	2807740	2847894	-
GPS2P1_1	GPS2P1	21.8554	-0.0710274	0.148143	0.0663794	0.2787	NC_060933.1	9	2879183	2880320	-
ATP5PDP2_1	ATP5PDP2	6.44378	0.00717329	0.122598	0.749601		NC_060933.1	9	2904053	2904650	-
CARM1P1_1	CARM1P1	957.092	0.0715297	0.102825	0.287927	0.59995	NC_060933.1	9	2947366	3057229	-
LINC01231_1	LINC01231	213.315	0.0983083	0.125282	0.165299	0.456158	NC_060933.1	9	3185416	3204324	+
LOC105375959_1	LOC105375959	20.6509	0.0231966	0.122707	0.481112		NC_060933.1	9	3198250	3199623	-
RFX3_1	RFX3	3078.57	-0.0107076	0.078189	0.859043	0.950819	NC_060933.1	9	3222122	3530379	-
LOC124902110_1	LOC124902110	1299.13	0.0443722	0.0817277	0.478345	0.753159	NC_060933.1	9	3530751	3644210	+
RFX3-DT_1	RFX3-DT	329.822	-0.0118381	0.104253	0.835426	0.940789	NC_060933.1	9	3672441	3696116	+
LOC105375962_1	LOC105375962	87.0788	-0.0287066	0.110833	0.601084	0.828344	NC_060933.1	9	3795796	3806628	+
GLIS3_1	GLIS3	6919.79	-0.0834919	0.104984	0.240844	0.551349	NC_060933.1	9	3828153	4304654	-
GLIS3-AS1_1	GLIS3-AS1	41.9776	-0.0125807	0.115828	0.773368	0.914054	NC_060933.1	9	3902921	3905521	+
LOC105375964_1	LOC105375964	206.341	0.0179898	0.106656	0.74173	0.899241	NC_060933.1	9	3976020	3998735	+
RNU6-694P_1	RNU6-694P	0					NC_060933.1	9	4390044	4390190	-
SLC1A1_1	SLC1A1	1392.24	0.00374004	0.0791803	0.952636	0.984911	NC_060933.1	9	4494107	4591140	+
SPATA6L_1	SPATA6L	1314.23	-0.0329033	0.088399	0.599294	0.827657	NC_060933.1	9	4592492	4670154	-
RPS6P11_1	RPS6P11	3.19426	0.00626379	0.123559	0.698734		NC_060933.1	9	4636709	4637447	+
PLPP6_1	PLPP6	344.462	-1.05378	0.441445	0.0004445	0.0435719	NC_060933.1	9	4665968	4668932	+
CDC37L1-DT_1	CDC37L1-DT	57.0911	-0.035784	0.116984	0.483443	0.756437	NC_060933.1	9	4680274	4683156	-
CDC37L1_1	CDC37L1	767.645	-0.142345	0.199084	0.0530335	0.247584	NC_060933.1	9	4683245	4712075	+
AK3_1	AK3	2699.23	-0.139131	0.232092	0.0238533	0.160356	NC_060933.1	9	4713232	4747171	-
ECM1P1_1	ECM1P1	4.83458	-0.0263074	0.127229	0.143359		NC_060933.1	9	4773743	4775008	-
RPS5P6_1	RPS5P6	5.98622	-0.0188826	0.125028	0.318161		NC_060933.1	9	4786528	4787260	-
RCL1_1	RCL1	1773.45	-0.0928584	0.129146	0.173561	0.466886	NC_060933.1	9	4798060	4866205	+
KLF4P1_1	KLF4P1	8.39769	-0.0231258	0.12556	0.289741		NC_060933.1	9	4808906	4810149	-
MIR101-2_1	MIR101-2	0.79199	-0.000586841	0.124121	0.9433		NC_060933.1	9	4855423	4855501	+
HNRNPA1P41_1	HNRNPA1P41	58.2669	-0.00252996	0.111352	0.958047	0.986393	NC_060933.1	9	4949468	4951083	-
JAK2_1	JAK2	1470.31	-0.0406674	0.0933946	0.52308	0.780378	NC_060933.1	9	4989498	5135022	+
CSNK1G2P1_1	CSNK1G2P1	2.07345	-0.00690398	0.124084	0.567043		NC_060933.1	9	5045992	5047209	+
PDSS1P1_1	PDSS1P1	8.87157	-0.0390031	0.130541	0.137255		NC_060933.1	9	5089771	5091312	-
MTND6P5_1	MTND6P5	16.197	0.0133232	0.120452	0.690865		NC_060933.1	9	5096179	5096690	+
MTND5P36_1	MTND5P36	18.6589	0.0188908	0.120829	0.592848		NC_060933.1	9	5096695	5097165	+
MTND1P11_1	MTND1P11	4.91069	-0.00110033	0.123171	0.947904		NC_060933.1	9	5099186	5100102	+
MTND2P36_1	MTND2P36	4.11504	-0.0152977	0.124431	0.397939		NC_060933.1	9	5100314	5101344	+
MTCO1P11_1	MTCO1P11	6.64622	-0.0148174	0.123536	0.555124		NC_060933.1	9	5101752	5103279	+
MTCO2P11_1	MTCO2P11	9.36515	0.0129224	0.122354	0.627179		NC_060933.1	9	5103427	5104411	+
MTATP6P11_1	MTATP6P11	2.98262	0.00905628	0.123884	0.562118		NC_060933.1	9	5104646	5105315	+
MTCO3P11_1	MTCO3P11	1.91576	-0.0113532	0.124537	0.364058		NC_060933.1	9	5105322	5106095	+
MTND3P14_1	MTND3P14	1.37235	0.00170561	0.123982	0.867814		NC_060933.1	9	5112297	5112631	+
MTND4LP6_1	MTND4LP6	0.346532	-0.000139928	0.1243	0.931423		NC_060933.1	9	5112701	5112992	+
MTND4P14_1	MTND4P14	3.56358	0.0061843	0.123445	0.715669		NC_060933.1	9	5113000	5114353	+
MTND5P14_1	MTND5P14	2.43473	0.00149103	0.123536	0.919782		NC_060933.1	9	5114586	5115817	+
TCF3P1_1	TCF3P1	18.894	0.0251582	0.122114	0.484443		NC_060933.1	9	5115924	5118480	+
IGHEP2_1	IGHEP2	3.83749	0.0123298	0.124154	0.464085		NC_060933.1	9	5118502	5119959	+
INSL6_1	INSL6	312.242	0.0029905	0.0998144	0.960881	0.987292	NC_060933.1	9	5168941	5190714	-
INSL4_1	INSL4	1712.41	-0.127456	0.21945	0.0223134	0.155104	NC_060933.1	9	5236508	5240393	+
RLN2_1	RLN2	84.8942	-0.0550748	0.124515	0.302635	0.613574	NC_060933.1	9	5304955	5309807	-
HMGN2P31_1	HMGN2P31	14.6128	0.0119174	0.120883	0.705966		NC_060933.1	9	5316520	5317812	+
RLN1_1	RLN1	50.9644	0.0307453	0.118033	0.517633	0.77675	NC_060933.1	9	5340023	5344969	-
PLGRKT_1	PLGRKT	1311.4	-0.134971	0.1417	0.0836147	0.318161	NC_060933.1	9	5363085	5443060	-
RNF152P1_1	RNF152P1	2.12066	-0.0032493	0.12385	0.789157		NC_060933.1	9	5423303	5424240	-
CD274_1	CD274	183.228	0.0228514	0.102079	0.704545	0.881005	NC_060933.1	9	5455669	5475674	+
LOC124902114_1	LOC124902114	2086.75	0.0290864	0.0866942	0.645867	0.851486	NC_060933.1	9	5462515	5641862	-
PDCD1LG2_1	PDCD1LG2	707.313	0.106923	0.102621	0.133642	0.408469	NC_060933.1	9	5515648	5576398	+
RIC1_1	RIC1	2224.8	-0.0804107	0.114677	0.228042	0.535961	NC_060933.1	9	5634236	5781699	+
ERMP1_1	ERMP1	1618.82	-0.139905	0.232472	0.0237098	0.159828	NC_060933.1	9	5789712	5838258	-
AK4P4_1	AK4P4	1.95342	0.0137147	0.124822	0.29849		NC_060933.1	9	5860742	5861763	-
LOC124902341_1	LOC124902341	7.34504	0.0146889	0.123828	0.48491		NC_060933.1	9	5895300	5895406	+
MLANA_1	MLANA	214.879	0.162291	0.175702	0.0554519	0.253341	NC_060933.1	9	5896039	5915758	+
KIAA2026_1	KIAA2026	1421.97	-0.0903761	0.124249	0.189869	0.489608	NC_060933.1	9	5924176	6013620	-
MIR4665_1	MIR4665	0.914619	-0.00587256	0.124399	0.416185		NC_060933.1	9	6012964	6013042	+
RANBP6_1	RANBP6	812.907	-0.630465	0.602186	0.00462648	0.0785484	NC_060933.1	9	6016163	6020762	-
LOC124902116_1	LOC124902116	15.6528	0.00865935	0.120731	0.777594		NC_060933.1	9	6069522	6073428	-
GTF3AP1_1	GTF3AP1	8.2075	0.0256464	0.125496	0.317199		NC_060933.1	9	6201083	6202003	+
IL33_1	IL33	425.42	-0.00263845	0.0971925	0.964373	0.98804	NC_060933.1	9	6220289	6263045	+
LOC107987046_1	LOC107987046	1341.42	0.019482	0.092959	0.756852	0.905786	NC_060933.1	9	6233292	6333332	-
SELENOTP1_1	SELENOTP1	117.197	-0.110897	0.195763	0.0192707	0.144409	NC_060933.1	9	6283650	6287043	+
TPD52L3_1	TPD52L3	30.1837	0.0203324	0.121654	0.548579	0.796462	NC_060933.1	9	6333439	6336954	+
UHRF2_1	UHRF2	1853.66	-0.160171	0.129471	0.0496513	0.239267	NC_060933.1	9	6418255	6512105	+
GLDC_1	GLDC	2576.38	-0.0546265	0.100707	0.395579	0.690748	NC_060933.1	9	6537521	6650780	-
RN7SL25P_1	RN7SL25P	12.1221	0.0232785	0.123788	0.428932		NC_060933.1	9	6547158	6547417	+
RPL23AP57_1	RPL23AP57	18.1082	-0.0643535	0.142971	0.0839708		NC_060933.1	9	6644154	6644695	+
RN7SL123P_1	RN7SL123P	11.3911	0.0005654	0.120789	0.985744		NC_060933.1	9	6666564	6666855	+
RNF2P1_1	RNF2P1	3.26615	0.0160196	0.124725	0.349656		NC_060933.1	9	6674404	6675014	-
RPL35AP20_1	RPL35AP20	5.17493	0.00764925	0.123662	0.640332		NC_060933.1	9	6680125	6680573	+
LOC124902117_1	LOC124902117	129.238	0.0759689	0.121846	0.242795	0.553155	NC_060933.1	9	6709818	6715155	+
KDM4C_1	KDM4C	6811.7	-0.0155052	0.0764752	0.796956	0.924632	NC_060933.1	9	6715554	7172114	+
LOC124906805	LOC124906805	97.279	-0.0856912	0.157861	0.0670672	0.280374	NC_060933.1	9	6722441	6724091	+
PRELID3BP11_1	PRELID3BP11	4.58255	0.00303906	0.122936	0.874875		NC_060933.1	9	6731086	6731594	-
SNRPEP2_1	SNRPEP2	135.074	-1.0674	0.43142	0.000372861	0.0426572	NC_060933.1	9	6745083	6745544	-
ACTG1P14_1	ACTG1P14	2.99834	-0.0258426	0.127556	0.085155		NC_060933.1	9	6831000	6832176	+
LOC124906806	LOC124906806	41.9217	0.00308201	0.114264	0.946869	0.983236	NC_060933.1	9	6937693	6943204	+
LOC105375970_1	LOC105375970	497.986	0.0421609	0.0908682	0.510395	0.772686	NC_060933.1	9	7301066	7343809	+
LOC102723994_1	LOC102723994	14.1098	-0.0102278	0.121062	0.731087		NC_060933.1	9	7341251	7342684	-
RPL4P5_2	RPL4P5	598.237	-0.866576	0.435764	0.00114618	0.0525853	NC_060933.1	9	7473486	7474911	-
PPIAP33_1	PPIAP33	570.882	0.00215874	0.0950159	0.973007	0.990595	NC_060933.1	9	7537228	7595155	+
LOC124902118_1	LOC124902118	807.457	-0.0020929	0.0873995	0.972258	0.990495	NC_060933.1	9	7653526	7718675	+
DMAC1_1	DMAC1	727.18	-0.743051	0.526787	0.00300144	0.0680319	NC_060933.1	9	7799153	7802419	-
LOC105375971_1	LOC105375971	287.282	0.00461483	0.0972122	0.932143	0.977447	NC_060933.1	9	7917176	7967749	-
PTPRD_1	PTPRD	19815.8	-0.0111898	0.0781626	0.844848	0.944815	NC_060933.1	9	8320802	10622316	-
RPL18AP11_1	RPL18AP11	4.07941	-0.0241876	0.126933	0.121446		NC_060933.1	9	8719828	8720446	+
RNU7-185P_1	RNU7-185P	0.320346	0.00231401	0.124399	0.681638		NC_060933.1	9	8803582	8803641	+
PTPRD-AS1_1	PTPRD-AS1	58.8588	0.0794692	0.140759	0.160485	0.449016	NC_060933.1	9	8864453	8868168	+
RPS26P3_2	RPS26P3	56.3977	-1.05122	0.486553	0.00082057	0.0494663	NC_060933.1	9	9102323	9102761	+
RN7SL5P_1	RN7SL5P	8577.81	-1.21669	0.432832	0.000118892	0.0292907	NC_060933.1	9	9453162	9453474	+
LOC105375972_1	LOC105375972	22.4075	-0.0344361	0.124603	0.35999	0.663448	NC_060933.1	9	9810601	9814999	+
PTPRD-DT_1	PTPRD-DT	73.8862	-0.0904327	0.151815	0.111444	0.370005	NC_060933.1	9	10622520	10629741	+
IMP3P1_1	IMP3P1	1.37483	0.00173377	0.123982	0.865768		NC_060933.1	9	10839112	10839662	-
AKAP8P1_1	AKAP8P1	123.758	0.0293852	0.110442	0.598395	0.827209	NC_060933.1	9	11020988	11034947	+
LOC102724027_1	LOC102724027	159.75	-0.0427033	0.120629	0.39247	0.688417	NC_060933.1	9	11181919	11206344	-
LOC105375974_1	LOC105375974	1787.64	0.0250007	0.089689	0.693716	0.87511	NC_060933.1	9	11263752	11511791	-
LOC105375975_1	LOC105375975	112.297	-0.0346899	0.115661	0.49129	0.76066	NC_060933.1	9	11619406	11627929	-
LOC101929446_1	LOC101929446	55.0492	-0.0544228	0.128382	0.264072	0.576292	NC_060933.1	9	11835433	11844247	-
LOC105375976_1	LOC105375976	431.183	0.017902	0.0905049	0.77495	0.915042	NC_060933.1	9	12108087	12168554	-
JKAMPP1_1	JKAMPP1	3.06056	-0.010648	0.124094	0.489033		NC_060933.1	9	12296662	12297659	+
RNU2-47P_1	RNU2-47P	0.383357	-0.000319768	0.124297	0.929844		NC_060933.1	9	12309688	12309873	-
TYRP1_1	TYRP1	100.92	-0.00438659	0.109341	0.931947	0.977388	NC_060933.1	9	12702721	12719618	+
LURAP1L-AS1_1	LURAP1L-AS1	957.416	0.0400879	0.0823727	0.5226	0.780084	NC_060933.1	9	12709327	12823714	-
RN7SL849P_1	RN7SL849P	4.47572	-0.000419427	0.122917	0.980875		NC_060933.1	9	12774033	12774327	-
LURAP1L_1	LURAP1L	863.558	-0.240433	0.280372	0.0207927	0.149735	NC_060933.1	9	12784296	12832387	+
LOC124906808	LOC124906808	202.352	0.068304	0.12262	0.270994	0.583335	NC_060933.1	9	12959857	12978977	+
SNORD137_1	SNORD137	1.68804	0.00763098	0.12428	0.479168		NC_060933.1	9	12981859	12981937	-
PRDX1P1_1	PRDX1P1	12.5504	-0.0198732	0.124602	0.378125		NC_060933.1	9	12981864	12982810	-
LOC124906807	LOC124906807	38.7285	0.0043414	0.115778	0.9201	0.973598	NC_060933.1	9	13010729	13014945	-
LOC124906848	LOC124906848	272.495	0.024563	0.109408	0.659059	0.857938	NC_060933.1	9	13030803	13055025	-
MPDZ_1	MPDZ	2410.89	-0.0800414	0.120935	0.232768	0.541607	NC_060933.1	9	13115022	13289090	-
LINC01235_1	LINC01235	200.559	0.0352324	0.10539	0.556364	0.801706	NC_060933.1	9	13415819	13440771	-
LOC105375977_1	LOC105375977	497.009	0.00451764	0.0897952	0.942853	0.981696	NC_060933.1	9	13450177	13496590	+
LOC101929507_1	LOC101929507	1950.51	0.0335999	0.0842074	0.583667	0.818041	NC_060933.1	9	13825700	14029595	-
LINC00583_1	LINC00583	113.572	0.025806	0.114304	0.609654	0.832297	NC_060933.1	9	13937443	13955066	+
PES1P2_1	PES1P2	38.368	0.00391533	0.115896	0.927189	0.975993	NC_060933.1	9	13995577	13997569	+
RPL3P11_1	RPL3P11	10.1205	0.0394851	0.130213	0.163019		NC_060933.1	9	14050163	14051393	-
ATP5PDP3_1	ATP5PDP3	6.13581	0.0256941	0.126052	0.269552		NC_060933.1	9	14078387	14078989	+
NFIB_1	NFIB	5365.07	-0.0261243	0.074031	0.661819	0.859235	NC_060933.1	9	14091330	14541744	-
RPL7AP47_1	RPL7AP47	1.90783	0.0137032	0.124802	0.305703		NC_060933.1	9	14213715	14214592	+
TRH-GTG1-6_1	TRH-GTG1-6	0.13738	0.00173903	0.124382	0.879949		NC_060933.1	9	14443643	14443714	-
CDCA4P1_1	CDCA4P1	1.94018	-0.00653389	0.124063	0.587776		NC_060933.1	9	14603253	14603860	+
ZDHHC21_1	ZDHHC21	1124.8	-0.076454	0.131187	0.211308	0.515545	NC_060933.1	9	14620739	14703138	-
CER1_1	CER1	18.3319	0.00914554	0.121272	0.75234		NC_060933.1	9	14729432	14732441	-
FREM1_1	FREM1	1719.3	0.0491757	0.0854707	0.442988	0.727771	NC_060933.1	9	14746865	14920791	-
LOC105375979_1	LOC105375979	38.3152	0.0144561	0.116173	0.742246	0.899393	NC_060933.1	9	14803495	14805229	+
RNU6-1260P_1	RNU6-1260P	0.245977	-0.00163057	0.124392	0.711918		NC_060933.1	9	14860212	14860318	+
LDHAP4_1	LDHAP4	345.912	-1.24243	0.432443	0.000114743	0.0291992	NC_060933.1	9	14930468	14932210	-
LOC105375980_1	LOC105375980	144.353	0.0402768	0.110033	0.495193	0.763376	NC_060933.1	9	14989849	15003113	-
LOC389705_1	LOC389705	304.134	-0.00775737	0.100504	0.895041	0.964132	NC_060933.1	9	15003183	15029580	+
CLCN3P1_1	CLCN3P1	151.827	0.0246704	0.107713	0.664768	0.860851	NC_060933.1	9	15043988	15057868	-
PSIP1P1_1	PSIP1P1	30.9209	-0.0294819	0.120924	0.477735	0.752825	NC_060933.1	9	15064777	15066410	+
RNU6-559P_1	RNU6-559P	0.297553	0.00413273	0.124429	0.57524		NC_060933.1	9	15154827	15154924	+
LOC124902123_1	LOC124902123	172.444	0.00955081	0.099771	0.866003	0.953377	NC_060933.1	9	15158553	15174532	+
TTC39B_1	TTC39B	2093.25	0.00243415	0.0853434	0.969681	0.989812	NC_060933.1	9	15175161	15318914	-
RPL7P33_1	RPL7P33	3.74583	0.000181599	0.123169	0.993381		NC_060933.1	9	15373073	15373969	+
SNAPC3_1	SNAPC3	1152.74	-0.12326	0.176144	0.0737669	0.296601	NC_060933.1	9	15434805	15478667	+
RNU6-319P_1	RNU6-319P	0.320346	0.00231401	0.124399	0.681638		NC_060933.1	9	15443830	15443937	-
PSIP1_1	PSIP1	1529.15	-0.0795538	0.140265	0.163067	0.45275	NC_060933.1	9	15475998	15522882	-
LOC107987048_1	LOC107987048	2.03922	0.00772467	0.124027	0.562372		NC_060933.1	9	15536281	15536624	-
RN7SL98P_1	RN7SL98P	1.8912	-0.00116635	0.123741	0.926187		NC_060933.1	9	15537688	15537987	-
FTH1P12_1	FTH1P12	24.4491	-0.0299291	0.126964	0.238589	0.549237	NC_060933.1	9	15538873	15539787	-
RNU6-246P_1	RNU6-246P	0.752682	-0.00042856	0.124119	0.958978		NC_060933.1	9	15556092	15556198	+
CCDC171_1	CCDC171	4680.54	0.0339167	0.0821287	0.587841	0.820275	NC_060933.1	9	15564948	15986178	+
HMGN2P16_1	HMGN2P16	4.16497	0.0175236	0.124814	0.344445		NC_060933.1	9	15600128	15600618	+
RNU6-14P_1	RNU6-14P	0.978463	0.0100434	0.124676	0.25236		NC_060933.1	9	15788183	15788287	-
LOC107987049_1	LOC107987049	5.91796	-0.0098242	0.12298	0.650591		NC_060933.1	9	15796711	15797668	+
LOC124906800	LOC124906800	51.7477	0.0170092	0.113967	0.725073	0.891197	NC_060933.1	9	15988779	15998495	+
C9orf92_1	C9orf92	938.295	0.0563664	0.104972	0.383954	0.681658	NC_060933.1	9	16216137	16288552	-
LOC124902125_1	LOC124902125	261.131	0.0337354	0.102865	0.582901	0.817749	NC_060933.1	9	16400943	16427229	+
BNC2_1	BNC2	5455.94	0.0471482	0.0878243	0.460311	0.741445	NC_060933.1	9	16421369	16882518	-
BNC2-AS1_1	BNC2-AS1	22.1074	-0.0381753	0.12817	0.246365	0.557479	NC_060933.1	9	16738657	16739367	+
LSM1P1_1	LSM1P1	1.17535	-0.0010237	0.123972	0.920129		NC_060933.1	9	16787091	16787586	-
LOC124902126_1	LOC124902126	70.5435	0.0350245	0.114309	0.517579	0.776726	NC_060933.1	9	17021795	17032250	-
LOC105375983_1	LOC105375983	447.345	0.0107236	0.0997974	0.858672	0.950819	NC_060933.1	9	17026708	17063895	+
RN7SL720P_1	RN7SL720P	5.71135	0.0391833	0.131855	0.0645744		NC_060933.1	9	17066537	17066838	+
RPL31P42_1	RPL31P42	0.978348	-0.00295082	0.1242	0.706802		NC_060933.1	9	17120939	17121272	-
CNTLN_1	CNTLN	4379.79	-0.0366056	0.0744846	0.540209	0.791026	NC_060933.1	9	17147678	17516469	+
SAMM50P1_1	SAMM50P1	7.86099	0.000288413	0.122004	0.991655		NC_060933.1	9	17459598	17461211	-
LOC107987051_1	LOC107987051	205.501	0.0591259	0.105792	0.363314	0.66605	NC_060933.1	9	17560420	17573947	+
SH3GL2_1	SH3GL2	2187.29	0.0670566	0.0879937	0.30667	0.617332	NC_060933.1	9	17591797	17809924	+
PABPC1P11_1	PABPC1P11	15.8113	-0.0282928	0.12474	0.364027		NC_060933.1	9	17602192	17603425	-
LOC105375987_1	LOC105375987	63.0703	0.0199191	0.115054	0.674865	0.866095	NC_060933.1	9	17915366	17920461	-
PUS7P1_1	PUS7P1	3.66342	-7.02534e-05	0.123184	0.995385		NC_060933.1	9	18166798	18167446	+
LOC107986990_1	LOC107986990	371.892	0.00104019	0.0936174	0.991051	0.997278	NC_060933.1	9	18357728	18397445	+
LOC105369293_1	LOC105369293	241.331	0.00292043	0.105955	0.957052	0.986076	NC_060933.1	9	18427028	18450759	-
ADAMTSL1_1	ADAMTSL1	4099.9	0.0516321	0.0852207	0.418379	0.710015	NC_060933.1	9	18487408	18923930	+
MIR3152_1	MIR3152	0					NC_060933.1	9	18586578	18586651	+
RN7SKP258_1	RN7SKP258	0.775475	-6.97388e-05	0.124178	0.992752		NC_060933.1	9	18664416	18664719	+
LOC102724102_1	LOC102724102	269.281	0.0341103	0.103976	0.566837	0.80838	NC_060933.1	9	18670912	18707646	-
RAP1BP1_1	RAP1BP1	13.5019	0.0208969	0.12343	0.463798		NC_060933.1	9	18731188	18731969	-
LOC124902127_1	LOC124902127	44.3506	0.0260647	0.117674	0.569299	0.809608	NC_060933.1	9	18809705	18813572	-
LOC105375985_1	LOC105375985	112.275	0.0440926	0.112583	0.451755	0.734806	NC_060933.1	9	18905546	18914090	-
SAXO1_1	SAXO1	1634.33	0.052658	0.0949215	0.409437	0.702491	NC_060933.1	9	18940631	19062204	-
PSMC3P1_1	PSMC3P1	11.7492	0.0237604	0.124	0.417442		NC_060933.1	9	19039773	19041077	+
RRAGA_1	RRAGA	774.37	-1.37754	0.492337	0.000132295	0.0302664	NC_060933.1	9	19062292	19063890	+
HAUS6_1	HAUS6	1349.28	-0.0879391	0.132675	0.176935	0.472034	NC_060933.1	9	19066006	19115757	-
SCARNA8_1	SCARNA8	2.95373	-0.0151845	0.1248	0.325607		NC_060933.1	9	19076523	19076653	-
RNU6-264P_1	RNU6-264P	0					NC_060933.1	9	19086722	19086825	+
PLIN2_1	PLIN2	2293.57	-0.156316	0.305647	0.00814681	0.0971686	NC_060933.1	9	19128612	19140276	-
RPS6_1	RPS6	43765.3	-0.139083	0.23459	0.0227187	0.156685	NC_060933.1	9	19199844	19393023	-
RPS6P10_1	RPS6P10	3393.83	-0.13118	0.219942	0.0272821	0.171844	NC_060933.1	9	19213124	19213856	-
DENND4C_1	DENND4C	4103.53	-0.0807148	0.13576	0.164528	0.455091	NC_060933.1	9	19243303	19387084	+
LOC124902350_1	LOC124902350	0					NC_060933.1	9	19323464	19323561	+
NDUFA5P3_1	NDUFA5P3	15.9518	0.0400139	0.128066	0.257892		NC_060933.1	9	19395934	19396676	-
ACER2_1	ACER2	770.951	0.101748	0.0980043	0.140038	0.419272	NC_060933.1	9	19421828	19465242	+
MAP1LC3BP1_1	MAP1LC3BP1	46.3412	0.0130183	0.113849	0.784295	0.919122	NC_060933.1	9	19473663	19476127	-
LOC105375988_1	LOC105375988	1026.08	0.0740635	0.10079	0.274195	0.586986	NC_060933.1	9	19482840	19575843	+
SLC24A2_1	SLC24A2	2609.43	0.0914407	0.0960731	0.185743	0.483847	NC_060933.1	9	19520160	19802944	-
C11orf98P1_1	C11orf98P1	2.25097	0.0192788	0.125816	0.177015		NC_060933.1	9	19719255	19719572	+
CLK3P1_1	CLK3P1	4.39348	-0.0242936	0.126516	0.189958		NC_060933.1	9	19909440	19909860	-
GLRX3P1_1	GLRX3P1	4.59556	-0.00541206	0.123141	0.768731		NC_060933.1	9	19981056	19981868	-
SMNP_1	SMNP	5.68493	0.0200299	0.124944	0.340289		NC_060933.1	9	20345223	20346069	+
MLLT3_1	MLLT3	4244.45	-0.0753842	0.117534	0.253204	0.564536	NC_060933.1	9	20355454	20636229	-
LOC124902129_1	LOC124902129	129.987	0.0194409	0.10609	0.733347	0.895182	NC_060933.1	9	20360905	20375242	+
MIR4473_1	MIR4473	0.297553	0.00413273	0.124429	0.57524		NC_060933.1	9	20424932	20425022	-
RNU4-26P_1	RNU4-26P	0.70795	-0.00246932	0.124321	0.642712		NC_060933.1	9	20432105	20432211	+
MIR4474_1	MIR4474	0					NC_060933.1	9	20516052	20516129	-
RPL7AP48_1	RPL7AP48	1.20781	-0.00633048	0.124268	0.507892		NC_060933.1	9	20546315	20547188	+
FOCAD_1	FOCAD	5290.5	-0.128344	0.123501	0.0917893	0.333515	NC_060933.1	9	20672105	21009826	+
FOCAD-AS1_1	FOCAD-AS1	6.19312	0.00216448	0.123056	0.906686		NC_060933.1	9	20697131	20698579	-
MIR491_1	MIR491	0.54353	0.00243408	0.124244	0.732456		NC_060933.1	9	20729892	20729975	+
SNORA30B_1	SNORA30B	0					NC_060933.1	9	20800729	20800857	+
HACD4_1	HACD4	290.185	0.00185283	0.100223	0.976399	0.991825	NC_060933.1	9	21013385	21045517	-
IFNNP1_1	IFNNP1	4.53098	-0.00538769	0.123166	0.76816		NC_060933.1	9	21072652	21073204	-
IFNB1_1	IFNB1	3.3641	0.00371439	0.123294	0.827937		NC_060933.1	9	21090986	21091824	-
IFNWP4_1	IFNWP4	4.43444	0.00282049	0.123818	0.8202		NC_060933.1	9	21120254	21120758	+
IFNW1_1	IFNW1	3.85782	-0.011338	0.12402	0.495722		NC_060933.1	9	21154492	21155692	-
IFNA21_1	IFNA21	4.67683	0.00537586	0.122976	0.78509		NC_060933.1	9	21179487	21180510	-
IFNWP15_1	IFNWP15	5.61775	0.00615333	0.122948	0.760446		NC_060933.1	9	21192165	21193156	-
IFNA4_1	IFNA4	5.33155	0.0172128	0.124228	0.423287		NC_060933.1	9	21200472	21201441	-
IFNWP9_1	IFNWP9	12.1248	0.00322432	0.121013	0.907506		NC_060933.1	9	21204494	21205218	-
IFNA7_1	IFNA7	5.20955	0.0144783	0.124523	0.384974		NC_060933.1	9	21215326	21216062	-
IFNA10_1	IFNA10	4.85788	0.0109938	0.123712	0.550979		NC_060933.1	9	21220038	21221000	-
IFNWP18_1	IFNWP18	5.96773	0.0174493	0.124251	0.419125		NC_060933.1	9	21223030	21223756	-
IFNA16_1	IFNA16	6.74212	-0.00665249	0.122756	0.754114		NC_060933.1	9	21230238	21231176	-
IFNA17_1	IFNA17	3.17583	0.00833215	0.123998	0.553929		NC_060933.1	9	21241096	21242075	-
IFNWP5_1	IFNWP5	4.15372	0.0154922	0.124539	0.382005		NC_060933.1	9	21245103	21245824	-
IFNA14_1	IFNA14	1.3845	-0.00422863	0.124012	0.698832		NC_060933.1	9	21252853	21253856	-
LOC107987053_1	LOC107987053	638.533	-0.0130739	0.0937176	0.831711	0.939126	NC_060933.1	9	21281766	21351471	+
IFNA22P_1	IFNA22P	5.74463	-0.0302778	0.128895	0.0611306		NC_060933.1	9	21291856	21292731	-
IFNA5_1	IFNA5	5.78659	-0.0312012	0.128484	0.13049		NC_060933.1	9	21318494	21319481	-
IFNA20P_1	IFNA20P	0.13738	0.00173903	0.124382	0.879949		NC_060933.1	9	21335468	21335995	+
KLHL9_1	KLHL9	1202.02	-0.908778	0.472513	0.00124162	0.0532654	NC_060933.1	9	21343833	21349574	-
IFNA6_1	IFNA6	2.96157	0.0197551	0.125948	0.162962		NC_060933.1	9	21364486	21365055	-
IFNA13_1	IFNA13	5.88466	-0.0282641	0.127352	0.177629		NC_060933.1	9	21381549	21382234	-
IFNA2_1	IFNA2	5.20809	-0.000980041	0.12266	0.960009		NC_060933.1	9	21398432	21399575	-
IFNA11P_1	IFNA11P	1.16568	0.00361353	0.124171	0.670963		NC_060933.1	9	21412790	21413315	-
IFNA12P_1	IFNA12P	0.789507	-0.000483989	0.12418	0.947174		NC_060933.1	9	21417421	21417730	+
IFNA8_1	IFNA8	1.67589	0.0138012	0.125017	0.22896		NC_060933.1	9	21423291	21424355	+
IFNWP2_1	IFNWP2	11.1716	-0.00981372	0.121371	0.731771		NC_060933.1	9	21434207	21435133	+
IFNA1_1	IFNA1	5.33586	-0.0273262	0.127414	0.146871		NC_060933.1	9	21454606	21455483	+
MIR31HG_1	MIR31HG	2126.88	-0.151427	0.220687	0.0398253	0.212268	NC_060933.1	9	21468440	21573988	-
IFNWP19_1	IFNWP19	7.34042	0.00574211	0.123045	0.767694		NC_060933.1	9	21469611	21470240	+
IFNE_1	IFNE	7.78625	-0.0229349	0.125245	0.322752		NC_060933.1	9	21495017	21496491	-
MIR31_1	MIR31	0.520737	0.00145373	0.124283	0.808128		NC_060933.1	9	21526301	21526371	-
LOC124900282_1	LOC124900282	1.17535	-0.0010237	0.123972	0.920129		NC_060933.1	9	21538498	21538573	-
H3P30_1	H3P30	0.652127	-0.00200489	0.124305	0.698148		NC_060933.1	9	21652489	21652880	+
KHSRPP1_1	KHSRPP1	80.2501	-0.0461091	0.120274	0.381248	0.679596	NC_060933.1	9	21709376	21714273	+
LOC107987026_1	LOC107987026	591.951	0.014021	0.0884931	0.823071	0.936012	NC_060933.1	9	21712235	21782212	-
RN7SL151P_1	RN7SL151P	3.63464	-0.00900386	0.123671	0.59691		NC_060933.1	9	21713504	21713716	+
MTAP_1	MTAP	581.301	-0.185276	0.144894	0.0342912	0.195187	NC_060933.1	9	21816863	21955417	+
TUBB8P1_1	TUBB8P1	6.64252	0.0280323	0.126629	0.244684		NC_060933.1	9	21825719	21826592	-
CDKN2A-DT_1	CDKN2A-DT	0					NC_060933.1	9	21981439	21982054	+
CDKN2A_1	CDKN2A	10.0135	1.83031	0.684934	0.000384982		NC_060933.1	9	21982052	22009697	-
CDKN2B-AS1_1	CDKN2B-AS1	55.4014	0.152653	0.226463	0.039859	0.212268	NC_060933.1	9	22009164	22135389	+
CDKN2B_1	CDKN2B	3.89953	0.0437944	0.134977	0.0154531		NC_060933.1	9	22017276	22023690	-
UBA52P6_1	UBA52P6	1.36171	-0.0036688	0.124081	0.710186		NC_060933.1	9	22026492	22026999	+
DMRTA1_1	DMRTA1	96.0284	-0.0964944	0.166475	0.0621783	0.268703	NC_060933.1	9	22461237	22470151	+
LINC01239_1	LINC01239	1841.65	0.0258408	0.0871582	0.681571	0.869158	NC_060933.1	9	22652804	22830317	+
LOC107987054_1	LOC107987054	261.918	-0.0223785	0.103184	0.562037	0.805312	NC_060933.1	9	22673243	22712886	-
CLIC4P1_1	CLIC4P1	9.37742	-0.0293484	0.126703	0.252131		NC_060933.1	9	22753815	22754545	+
LOC105375990_1	LOC105375990	269.208	0.0313916	0.105943	0.597752	0.826959	NC_060933.1	9	22923277	22946198	-
LOC124902132_1	LOC124902132	57.3194	-0.0969146	0.158577	0.0930006	0.335909	NC_060933.1	9	22963140	22968421	+
LOC105369298_1	LOC105369298	17.4155	-0.010549	0.121304	0.717731		NC_060933.1	9	23488749	23490543	-
LOC101929563_1	LOC101929563	1715.86	0.114506	0.10418	0.113958	0.374712	NC_060933.1	9	23506700	23678402	-
SUMO2P2_1	SUMO2P2	2.85317	-0.0176543	0.125405	0.225917		NC_060933.1	9	23638012	23638558	+
NOP56P2_1	NOP56P2	5.47772	-0.00668393	0.122985	0.736851		NC_060933.1	9	23687884	23688775	+
ELAVL2_1	ELAVL2	1555.14	0.0195719	0.0841419	0.754362	0.90468	NC_060933.1	9	23696100	23856586	-
LOC105375992_1	LOC105375992	49.1451	0.026493	0.11841	0.554963	0.800357	NC_060933.1	9	23832408	23836441	+
LOC105375993_1	LOC105375993	955.132	-0.012383	0.0889348	0.846282	0.945175	NC_060933.1	9	23857105	23955632	+
LOC100419692_1	LOC100419692	5.06883	-0.00788642	0.1233	0.673938		NC_060933.1	9	23961749	23962433	+
LOC105375994_1	LOC105375994	127.865	0.0206121	0.104299	0.725181	0.891197	NC_060933.1	9	24537286	24549667	+
IZUMO3_1	IZUMO3	66.2729	0.0413285	0.120194	0.41105	0.703718	NC_060933.1	9	24548941	24551894	-
RMRPP5_1	RMRPP5	0.703588	-0.00628116	0.124553	0.230814		NC_060933.1	9	24911647	24911913	+
RN7SKP120_1	RN7SKP120	0.94968	0.00188098	0.124159	0.811532		NC_060933.1	9	25099482	25099719	-
LOC107987056_1	LOC107987056	389.906	-0.0231237	0.0973927	0.706624	0.881891	NC_060933.1	9	25488738	25541171	-
LOC105375996_1	LOC105375996	187.653	-0.0106131	0.107938	0.843537	0.944223	NC_060933.1	9	25552278	25580429	-
LOC105375997_1	LOC105375997	50.082	0.015125	0.116432	0.729912	0.893663	NC_060933.1	9	25591567	25597775	-
TUSC1_1	TUSC1	43.0443	-0.0711203	0.149121	0.0536675	0.249149	NC_060933.1	9	25687486	25688961	-
LINC01241_1	LINC01241	271.123	0.030853	0.097964	0.621804	0.838841	NC_060933.1	9	25790535	25823441	+
GARIN3P1_1	GARIN3P1	1.64263	-0.0109403	0.124712	0.282775		NC_060933.1	9	25948387	25948913	+
LOC100506422_1	LOC100506422	402.118	0.0351867	0.0955644	0.578799	0.815167	NC_060933.1	9	26077177	26128896	+
LOC107987027_1	LOC107987027	72.5393	0.0113383	0.111537	0.822896	0.935982	NC_060933.1	9	26143480	26158103	+
LOC105375999_1	LOC105375999	1646.42	0.0229556	0.0945626	0.713304	0.885999	NC_060933.1	9	26357124	26512609	-
LOC105369289_1	LOC105369289	49.1405	0.435306	0.364681	0.00765677	0.094281	NC_060933.1	9	26686796	26691671	+
LOC105376000_1	LOC105376000	119.901	0.0401144	0.118589	0.436702	0.722904	NC_060933.1	9	26725901	26735603	-
LOC107987028_1	LOC107987028	88.2124	0.0136352	0.112077	0.786021	0.919857	NC_060933.1	9	26807959	26814747	-
CAAP1_1	CAAP1	1190.54	-0.14678	0.19021	0.0570639	0.257196	NC_060933.1	9	26851324	26903417	-
H3P31_1	H3P31	1.54467	-0.00102531	0.123839	0.929684		NC_060933.1	9	26890793	26891164	-
RN7SL100P_1	RN7SL100P	7.26571	0.00898122	0.122885	0.680812		NC_060933.1	9	26906293	26906585	+
PLAA_1	PLAA	1517.89	-0.141105	0.207484	0.0444032	0.22574	NC_060933.1	9	26913987	26957845	-
IFT74_1	IFT74	2105.62	-0.00166729	0.0871149	0.968063	0.989451	NC_060933.1	9	26957713	27076715	+
IFT74-AS1_1	IFT74-AS1	4.34082	-0.00322572	0.122985	0.861918		NC_060933.1	9	26966369	26966896	-
LRRC19_1	LRRC19	190.453	-0.176584	0.184227	0.044106	0.224928	NC_060933.1	9	27003714	27016252	-
LOC124902134_1	LOC124902134	56.2309	-0.0787011	0.139464	0.165248	0.456104	NC_060933.1	9	27113276	27116401	+
TEK_1	TEK	1436.95	0.0600831	0.102784	0.361141	0.66441	NC_060933.1	9	27119713	27240739	+
RNA5SP280_1	RNA5SP280	0.285285	-0.00166812	0.124394	0.711918		NC_060933.1	9	27208844	27208958	+
RPL36AP34_1	RPL36AP34	0.861278	-0.00541336	0.124363	0.44747		NC_060933.1	9	27220884	27221183	+
LINC00032_1	LINC00032	427.537	0.000309283	0.0980907	0.996902	0.998902	NC_060933.1	9	27256245	27293376	-
EQTN_1	EQTN	110.279	0.0691355	0.125426	0.254428	0.565603	NC_060933.1	9	27295236	27307732	-
MOB3B_1	MOB3B	2465.11	0.0486344	0.0854179	0.440286	0.725893	NC_060933.1	9	27335803	27540380	-
IFNK_1	IFNK	17.9309	-0.00764207	0.11984	0.816164		NC_060933.1	9	27534854	27537062	+
C9orf72_1	C9orf72	467.445	-0.0660726	0.139034	0.148616	0.432047	NC_060933.1	9	27557112	27584475	-
LOC124906825	LOC124906825	991.437	0.0203413	0.0947861	0.748313	0.902033	NC_060933.1	9	27596225	27698034	-
CTAGE12P_1	CTAGE12P	14.2812	-0.0245604	0.123446	0.437506		NC_060933.1	9	27618598	27621404	-
LOC105376002_1	LOC105376002	127.379	0.0186623	0.107609	0.738448	0.897803	NC_060933.1	9	27674977	27694814	+
LOC124902135_1	LOC124902135	466.771	0.0207622	0.0978148	0.734445	0.895887	NC_060933.1	9	27722133	27772981	+
LINGO2_1	LINGO2	6610.03	0.0108636	0.0848032	0.861949	0.951794	NC_060933.1	9	27948210	28732530	-
LOC646700_1	LOC646700	10.4337	0.0242603	0.125082	0.345098		NC_060933.1	9	28158518	28160035	+
LOC105376004_1	LOC105376004	493.117	-0.0239555	0.10225	0.690328	0.873673	NC_060933.1	9	28553067	28610142	+
LOC124902136_1	LOC124902136	26.7932	0.00204394	0.117103	0.960077	0.987077	NC_060933.1	9	28610143	28614328	+
KCTD10P1_1	KCTD10P1	5.86119	0.00598253	0.122988	0.762294		NC_060933.1	9	28611878	28612494	-
LOC105376003_1	LOC105376003	371.919	-0.00475044	0.0898772	0.938541	0.980035	NC_060933.1	9	28633274	28670215	+
MIR876_1	MIR876	1.55696	-0.0171013	0.125903	0.0275013		NC_060933.1	9	28876891	28876971	-
MIR873_1	MIR873	0.65461	-0.00311646	0.124272	0.632774		NC_060933.1	9	28902129	28902205	-
LOC124906826	LOC124906826	2607.13	0.00585614	0.0888737	0.92544	0.975452	NC_060933.1	9	28923933	29231596	-
PDK1P1_1	PDK1P1	3.97572	0.0133558	0.12417	0.451461		NC_060933.1	9	29331494	29332613	+
LOC105376005_1	LOC105376005	19.8454	0.00616539	0.118684	0.866424		NC_060933.1	9	29606690	29610758	-
ME2P1_1	ME2P1	28.329	-0.0179419	0.118947	0.647194	0.851963	NC_060933.1	9	29836922	29839917	-
LOC124902344_1	LOC124902344	0.851608	-0.000430443	0.124185	0.952125		NC_060933.1	9	30194254	30194356	-
LINC01242_1	LINC01242	156.578	0.0181401	0.108271	0.742239	0.899393	NC_060933.1	9	30404446	30423964	-
SLC4A1APP1_1	SLC4A1APP1	32.4958	-0.0341431	0.127754	0.233355	0.542379	NC_060933.1	9	30573989	30574786	-
CDRT15P5_1	CDRT15P5	5.77351	0.00754075	0.122928	0.71745		NC_060933.1	9	30686132	30686891	-
RBMXP2_1	RBMXP2	214.543	-0.138915	0.241573	0.0179235	0.138558	NC_060933.1	9	30704274	30706284	+
KRT18P66_1	KRT18P66	7.42133	0.0198911	0.124657	0.372577		NC_060933.1	9	30789048	30790424	+
KRT18P36_1	KRT18P36	5.95986	0.00479085	0.122601	0.824739		NC_060933.1	9	30815285	30816425	-
RPS26P2_1	RPS26P2	5.37945	-0.00931983	0.123846	0.563779		NC_060933.1	9	30847214	30847854	-
FTLP4_1	FTLP4	13.1278	0.00203581	0.120582	0.946579		NC_060933.1	9	30950181	30951599	+
HSPA8P17_1	HSPA8P17	16.9713	0.00132173	0.119611	0.967471		NC_060933.1	9	31003530	31005834	+
LOC107987029_1	LOC107987029	22.6592	-0.000185712	0.118663	0.994395	0.998199	NC_060933.1	9	31040193	31042626	-
LOC105376009_1	LOC105376009	54.8845	-0.0110081	0.113669	0.813382	0.931847	NC_060933.1	9	31134559	31144058	-
SLC25A6P2_1	SLC25A6P2	11.5097	-0.0168282	0.122627	0.548251		NC_060933.1	9	31269229	31270384	+
LINC01243_1	LINC01243	127.626	0.0711424	0.128864	0.232054	0.540997	NC_060933.1	9	31387066	31396946	-
MTATP6P30_1	MTATP6P30	1.49994	-0.00372917	0.124108	0.693894		NC_060933.1	9	31520955	31521618	+
MTCO3P30_1	MTCO3P30	1.93607	-0.0092257	0.124391	0.411837		NC_060933.1	9	31521621	31522290	+
LOC105376010_1	LOC105376010	195.539	0.0820847	0.124268	0.21535	0.521153	NC_060933.1	9	31594294	31626234	+
HMGB3P23_1	HMGB3P23	23.3864	-0.0504095	0.134286	0.136723	0.41364	NC_060933.1	9	31658772	31660611	-
LOC105376013_1	LOC105376013	91.707	-0.0875181	0.140576	0.154622	0.440636	NC_060933.1	9	31849780	31864774	-
LOC124902137_1	LOC124902137	1207.71	0.0417095	0.0891836	0.518662	0.777342	NC_060933.1	9	31864174	32006404	+
LOC105376011_1	LOC105376011	306.884	-0.00963818	0.0946388	0.874883	0.956053	NC_060933.1	9	31897557	31933845	-
LOC107987059_1	LOC107987059	597.067	0.0324079	0.0938012	0.608894	0.832296	NC_060933.1	9	32293917	32367497	-
RNA5SP281_1	RNA5SP281	0					NC_060933.1	9	32309276	32309410	+
SLC25A5P8_1	SLC25A5P8	3.75798	-0.00587801	0.123299	0.739121		NC_060933.1	9	32348671	32349907	-
ACO1_1	ACO1	1974.5	-0.262552	0.348639	0.0167484	0.133565	NC_060933.1	9	32400543	32470694	+
DDX58_1	DDX58	1316.96	0.0251323	0.0816138	0.685383	0.87096	NC_060933.1	9	32471227	32542369	-
LOC101060445_1	LOC101060445	40.7971	-0.018051	0.119388	0.635752	0.846561	NC_060933.1	9	32475438	32480535	+
LOC124902138_1	LOC124902138	204.632	0.0639424	0.112897	0.320293	0.630424	NC_060933.1	9	32484710	32501091	+
TOPORS_1	TOPORS	934.169	-0.0788969	0.150388	0.0897739	0.330002	NC_060933.1	9	32556707	32568751	-
SMIM27_1	SMIM27	217.08	-0.128869	0.158022	0.0859955	0.323082	NC_060933.1	9	32567306	32583045	+
NDUFB6_1	NDUFB6	1201.81	-0.456741	0.438734	0.00668225	0.0886811	NC_060933.1	9	32569166	32589354	-
DFFBP1_1	DFFBP1	5.14072	3.48527e-05	0.122721	0.998855		NC_060933.1	9	32582266	32583439	-
LOC105376015_1	LOC105376015	59.0873	-0.029344	0.117403	0.53608	0.788376	NC_060933.1	9	32620098	32625193	-
TAF1L_1	TAF1L	96.0897	0.0344508	0.112737	0.534264	0.787361	NC_060933.1	9	32645649	32651864	-
SNRPCP1_1	SNRPCP1	6.22778	0.00500577	0.122454	0.823956		NC_060933.1	9	32692027	32692753	-
LOC105376017_1	LOC105376017	1229.61	0.0714657	0.0929261	0.281109	0.593151	NC_060933.1	9	32695481	32799509	-
RPS11P4_1	RPS11P4	3.32916	0.00919098	0.123733	0.585748		NC_060933.1	9	32743249	32743648	-
LOC105376016_1	LOC105376016	268.032	-0.000744701	0.093842	0.989596	0.996852	NC_060933.1	9	32755155	32783649	+
TMEM215_1	TMEM215	78.5352	-0.00962992	0.112112	0.843555	0.944223	NC_060933.1	9	32799741	32805402	+
BOLA3P4_1	BOLA3P4	2.92318	-0.0124116	0.12448	0.384151		NC_060933.1	9	32942635	32943034	+
ASS1P12_1	ASS1P12	10.7208	0.00639194	0.122379	0.78347		NC_060933.1	9	32962474	32964040	+
APTX_1	APTX	1537.14	-0.0821691	0.137481	0.17266	0.466017	NC_060933.1	9	32989181	33041681	-
TCEA1P4_1	TCEA1P4	3.39742	-0.00491232	0.123444	0.761276		NC_060933.1	9	32992954	32993767	-
LAGE3P1_1	LAGE3P1	6.04935	-0.0147099	0.123798	0.486033		NC_060933.1	9	33036064	33036712	-
DNAJA1_1	DNAJA1	4595.56	-0.153022	0.286074	0.0111782	0.110263	NC_060933.1	9	33041834	33056468	+
SMU1_1	SMU1	2311.52	-0.161419	0.29331	0.0174385	0.136573	NC_060933.1	9	33058326	33093233	-
B4GALT1_1	B4GALT1	3997.1	-0.533589	0.546342	0.00563216	0.0839762	NC_060933.1	9	33120636	33185969	-
MIR12117_1	MIR12117	9.85255	0.0499459	0.135694	0.0907772		NC_060933.1	9	33125258	33125331	+
B4GALT1-AS1_1	B4GALT1-AS1	198.243	0.0644441	0.1113	0.321187	0.630891	NC_060933.1	9	33185581	33198676	+
RNU4ATAC15P_1	RNU4ATAC15P	0.245977	-0.00163057	0.124392	0.711918		NC_060933.1	9	33192843	33192968	+
SPINK4_1	SPINK4	145.12	0.067626	0.120414	0.279784	0.591886	NC_060933.1	9	33258882	33267284	+
BAG1_1	BAG1	2214.47	-0.87731	0.452594	0.00124456	0.0532828	NC_060933.1	9	33271122	33283355	-
CHMP5_1	CHMP5	1944.84	-0.13413	0.22949	0.0206398	0.149101	NC_060933.1	9	33283696	33300716	+
LOC100862682_1	LOC100862682	23.7584	-0.0107467	0.121289	0.713461	0.886134	NC_060933.1	9	33306875	33308636	+
NFX1_1	NFX1	2405.5	-0.0997096	0.153179	0.111139	0.369438	NC_060933.1	9	33309149	33389758	+
LOC105376018_1	LOC105376018	55.7639	0.0305505	0.117325	0.528253	0.783648	NC_060933.1	9	33367398	33370198	-
AQP7_1	AQP7	482.853	0.00552219	0.0966423	0.928856	0.976487	NC_060933.1	9	33401795	33421171	-
LOC105376020_1	LOC105376020	157.996	0.0353288	0.111672	0.52887	0.784111	NC_060933.1	9	33420124	33429153	+
AQP3_1	AQP3	1423.32	-1.02202	0.490524	0.000853156	0.0498654	NC_060933.1	9	33459659	33466091	-
NOL6_1	NOL6	1196.21	-1.0243	0.427565	0.000436589	0.0435719	NC_060933.1	9	33479851	33492421	-
MIR6851_1	MIR6851	0.949565	-0.012169	0.125088	0.0820535		NC_060933.1	9	33486367	33486433	-
LOC107987061_1	LOC107987061	340.352	0.0227326	0.101174	0.707421	0.882358	NC_060933.1	9	33492654	33508423	+
SUGT1P1_1	SUGT1P1	193.214	-0.0608629	0.113291	0.334482	0.642788	NC_060933.1	9	33519262	33529671	-
VN1R47P_1	VN1R47P	1.0336	-0.00700403	0.12447	0.345247		NC_060933.1	9	33531031	33531214	-
ANKRD18B_1	ANKRD18B	617.909	0.0254761	0.0851812	0.682159	0.8695	NC_060933.1	9	33542752	33593966	+
bA255A11.4_1	bA255A11.4	8.96189	0.0174771	0.123606	0.479105		NC_060933.1	9	33590954	33593159	-
SNX18P7_1	SNX18P7	11.0457	-0.000647261	0.12108	0.979654		NC_060933.1	9	33594026	33595538	+
CYP4F26P_1	CYP4F26P	465.321	0.054072	0.109219	0.395592	0.690748	NC_060933.1	9	33599222	33623808	+
TRBV20OR9-2_1	TRBV20OR9-2	14.6486	-0.0471785	0.132797	0.149584		NC_060933.1	9	33636357	33637020	+
ANXA2P2_1	ANXA2P2	3787.14	-0.763805	0.474688	0.00227477	0.0624901	NC_060933.1	9	33642732	33644041	+
TRBV21OR9-2_1	TRBV21OR9-2	6.47886	-0.00989946	0.123011	0.645316		NC_060933.1	9	33647650	33648095	+
TRBV22OR9-2_1	TRBV22OR9-2	0.890062	0.00243695	0.124097	0.787963		NC_060933.1	9	33652360	33652809	+
TRBV23OR9-2_1	TRBV23OR9-2	2.16608	0.0177114	0.125536	0.196648		NC_060933.1	9	33656544	33657015	+
TRBV24OR9-2_1	TRBV24OR9-2	2.19312	0.00996769	0.124218	0.468504		NC_060933.1	9	33667638	33668120	+
TRBV25OR9-2_1	TRBV25OR9-2	2.66051	0.0132085	0.124449	0.396644		NC_060933.1	9	33680712	33681173	+
PTENP1_1	PTENP1	228.743	-0.10734	0.183245	0.0379084	0.206819	NC_060933.1	9	33692015	33695931	-
PTENP1-AS_1	PTENP1-AS	87.8322	-0.133064	0.172556	0.0733941	0.295761	NC_060933.1	9	33695779	33706521	+
TRBVAOR9-2_1	TRBVAOR9-2	0.418303	-0.00208484	0.124403	0.573653		NC_060933.1	9	33700779	33701232	+
TRBV26OR9-2_1	TRBV26OR9-2	3.06831	-0.0109274	0.124202	0.463198		NC_060933.1	9	33714090	33714571	+
LOC124902143_1	LOC124902143	39.358	-0.00116652	0.115069	0.978095	0.992347	NC_060933.1	9	33723397	33729553	+
UBE2R2-AS1_1	UBE2R2-AS1	1377.56	0.0338149	0.0895818	0.59431	0.824678	NC_060933.1	9	33742642	33837455	-
PRSS3_1	PRSS3	896.011	-0.0738424	0.122462	0.243995	0.554564	NC_060933.1	9	33769262	33817820	+
TRBV29OR9-2_1	TRBV29OR9-2	2.95208	0.00981691	0.123971	0.530123		NC_060933.1	9	33804810	33805417	+
UBE2R2_1	UBE2R2	3172.44	-0.127492	0.141938	0.0939208	0.337432	NC_060933.1	9	33835748	33938999	+
RNU4ATAC11P_1	RNU4ATAC11P	0.369325	8.70954e-05	0.124298	0.951373		NC_060933.1	9	33887124	33887249	+
UBAP2_1	UBAP2	2960	-0.0563134	0.098971	0.392205	0.688345	NC_060933.1	9	33940293	34067767	-
SNORD121B_1	SNORD121B	0.297553	0.00413273	0.124429	0.57524		NC_060933.1	9	33952897	33952975	-
SNORD121A_1	SNORD121A	0.629334	-0.00224813	0.124312	0.67966		NC_060933.1	9	33971344	33971434	-
OSTCP8_1	OSTCP8	1.65926	0.00157639	0.12384	0.894704		NC_060933.1	9	33986474	33987170	-
RNU7-36P_1	RNU7-36P	0					NC_060933.1	9	34036801	34036855	-
RN7SKP114_1	RN7SKP114	1.22444	0.00632234	0.124282	0.499019		NC_060933.1	9	34068534	34068812	+
DCAF12_1	DCAF12	1585.77	-0.0816469	0.137126	0.17321	0.466436	NC_060933.1	9	34104956	34145564	-
TUBB4BP2_1	TUBB4BP2	0.827051	0.00726107	0.124461	0.36721		NC_060933.1	9	34127739	34128532	-
TUBBP4_1	TUBBP4	0.631817	-0.00338411	0.124283	0.619011		NC_060933.1	9	34127764	34128018	+
IMPDH1P1_1	IMPDH1P1	16.0994	-0.081783	0.161963	0.0185976		NC_060933.1	9	34151326	34153673	-
UBAP1_1	UBAP1	3268.8	-0.104593	0.168477	0.072183	0.292457	NC_060933.1	9	34197963	34271456	+
LOC114224_1	LOC114224	17.9408	-0.0230333	0.122324	0.494903		NC_060933.1	9	34205226	34207144	+
RPL35AP2_1	RPL35AP2	2.02858	0.00162047	0.123704	0.903112		NC_060933.1	9	34210436	34210852	+
RNA5SP282_1	RNA5SP282	1.39514	0.00172376	0.124022	0.859553		NC_060933.1	9	34225094	34225201	-
RPS8P9_1	RPS8P9	12.4668	-0.0265807	0.12545	0.320922		NC_060933.1	9	34242902	34243622	-
KIF24_1	KIF24	1165.28	0.022809	0.0805491	0.711989	0.8854	NC_060933.1	9	34271317	34347832	-
RNU2-50P_1	RNU2-50P	0.952163	0.00242105	0.124102	0.786037		NC_060933.1	9	34301111	34301253	-
SERPINH1P1_1	SERPINH1P1	20.2269	-0.0265974	0.123357	0.429984		NC_060933.1	9	34336830	34338887	+
NUDT2_1	NUDT2	455.713	-0.24509	0.198008	0.018458	0.140837	NC_060933.1	9	34348133	34362241	+
MYORG_1	MYORG	761.124	-0.656352	0.54449	0.00401882	0.0749121	NC_060933.1	9	34385154	34395388	-
C9orf24_1	C9orf24	305.303	0.119503	0.134263	0.112312	0.37149	NC_060933.1	9	34397509	34416300	-
LOC124902144_1	LOC124902144	280.812	-0.00389478	0.0940479	0.948872	0.983768	NC_060933.1	9	34399437	34414824	+
FAM219A_1	FAM219A	1488.19	-0.116768	0.15205	0.101938	0.353287	NC_060933.1	9	34416674	34477091	-
LOC124902145_1	LOC124902145	166.868	0.029466	0.111201	0.592761	0.823675	NC_060933.1	9	34435331	34443365	+
DNAI1_1	DNAI1	1044.07	0.150426	0.126564	0.0607068	0.265697	NC_060933.1	9	34477326	34539522	+
RN7SKP24_1	RN7SKP24	0.445458	-0.000303297	0.124292	0.948038		NC_060933.1	9	34497147	34497430	+
ENHO_1	ENHO	17.2661	-0.0210018	0.121991	0.569477		NC_060933.1	9	34539581	34541528	-
CNTFR_1	CNTFR	549.737	0.130558	0.132637	0.0928198	0.335526	NC_060933.1	9	34569984	34608706	-
CNTFR-AS1_1	CNTFR-AS1	179.23	0.129209	0.144195	0.0943776	0.338294	NC_060933.1	9	34586563	34601619	+
LOC105376023_1	LOC105376023	3.66958	-0.0151099	0.124526	0.382137		NC_060933.1	9	34587650	34588615	+
RPP25L_1	RPP25L	374.9	-1.11828	0.371993	8.15146e-05	0.0275896	NC_060933.1	9	34629041	34630643	-
DCTN3_1	DCTN3	576.125	-0.565187	0.441394	0.00442388	0.07746	NC_060933.1	9	34632092	34639042	-
ARID3C_1	ARID3C	152.935	0.0288914	0.105215	0.624509	0.840039	NC_060933.1	9	34639596	34647613	-
SIGMAR1_1	SIGMAR1	973.532	-0.786585	0.529699	0.00263014	0.0653167	NC_060933.1	9	34653268	34656333	-
GALT_1	GALT	535.748	-0.928647	0.383012	0.000436337	0.0435719	NC_060933.1	9	34665194	34669563	+
IL11RA_1	IL11RA	230.776	-0.103769	0.148888	0.120546	0.386262	NC_060933.1	9	34670713	34680432	+
CCL27_1	CCL27	13.0259	-0.00297073	0.122531	0.887668		NC_060933.1	9	34680420	34681187	-
LOC730098_1	LOC730098	72.5455	-0.100897	0.178953	0.0306277	0.183367	NC_060933.1	9	34682692	34684574	-
LOC124902146_1	LOC124902146	10.1871	-0.0175883	0.123274	0.499932		NC_060933.1	9	34685920	34687026	-
CCL19_1	CCL19	19.547	0.0185507	0.120733	0.599738		NC_060933.1	9	34708593	34710301	-
CCL21_1	CCL21	9.18042	0.0190609	0.123453	0.477471		NC_060933.1	9	34728031	34729162	-
FAM205A_1	FAM205A	29.9506	0.0469149	0.129264	0.247537	0.558612	NC_060933.1	9	34742088	34748523	-
FAM205BP_1	FAM205BP	38.3742	-0.018553	0.119208	0.632584	0.844975	NC_060933.1	9	34849306	34857624	-
FAM205C_1	FAM205C	46.4971	0.0523066	0.126874	0.287441	0.5996	NC_060933.1	9	34908086	34914785	-
GLULP4_1	GLULP4	13.5092	-0.0212213	0.123536	0.454108		NC_060933.1	9	34936166	34937529	+
YWHAZP6_1	YWHAZP6	216.715	-1.09554	0.525501	0.000832621	0.0494663	NC_060933.1	9	34940309	34942055	-
PHF24_1	PHF24	193.908	0.0567928	0.109808	0.371015	0.671573	NC_060933.1	9	34976670	35001725	+
DNAJB5-DT_1	DNAJB5-DT	91.6734	0.0596431	0.12342	0.296556	0.608808	NC_060933.1	9	35004591	35008561	-
DNAJB5_1	DNAJB5	157.77	-0.0160757	0.113788	0.731529	0.894272	NC_060933.1	9	35008927	35018082	+
LOC100420114_1	LOC100420114	6.55993	0.0385513	0.131477	0.0747943		NC_060933.1	9	35020524	35022176	-
SYF2P2_1	SYF2P2	7.86618	-0.025531	0.12568	0.299347		NC_060933.1	9	35029917	35030451	+
LOC105376025_1	LOC105376025	298.779	0.00952556	0.0991226	0.875134	0.956124	NC_060933.1	9	35031255	35051111	-
C9orf131_1	C9orf131	52.4189	0.00475051	0.116032	0.911455	0.97045	NC_060933.1	9	35060274	35065165	+
RN7SL338P_1	RN7SL338P	4.89674	0.0211693	0.125467	0.281942		NC_060933.1	9	35068450	35068742	+
VCP_1	VCP	9090.58	-0.969391	0.480178	0.000992249	0.05091	NC_060933.1	9	35075243	35091804	-
FANCG_1	FANCG	276.514	-0.0988884	0.177077	0.029406	0.178935	NC_060933.1	9	35093018	35099121	-
PIGO_1	PIGO	1101.67	-0.883936	0.470916	0.00137047	0.0541824	NC_060933.1	9	35107866	35115769	-
STOML2_1	STOML2	2165.11	-0.783985	0.505227	0.00241921	0.0640074	NC_060933.1	9	35118954	35122373	-
FAM214B_1	FAM214B	508.243	-0.0799098	0.147928	0.11221	0.371478	NC_060933.1	9	35123295	35135050	-
LOC730110_1	LOC730110	18.1782	0.025836	0.122445	0.469696		NC_060933.1	9	35164632	35168498	-
UNC13B_1	UNC13B	4894.9	-0.117055	0.149094	0.10388	0.356775	NC_060933.1	9	35181209	35424479	+
ATP8B5P_1	ATP8B5P	1054.92	-0.0535363	0.0942155	0.39813	0.693282	NC_060933.1	9	35425899	35502176	+
ZFAND6P1_1	ZFAND6P1	49.5603	-0.128161	0.225301	0.0157293	0.129336	NC_060933.1	9	35468787	35470255	+
RUSC2_1	RUSC2	2107.72	-0.104949	0.166068	0.0794518	0.309303	NC_060933.1	9	35509258	35582568	+
LOC105376026_1	LOC105376026	34.93	-0.000981953	0.120988	0.970598	0.990099	NC_060933.1	9	35510283	35511634	-
RPL36AP33_1	RPL36AP33	3.13245	-0.0010614	0.123543	0.940046		NC_060933.1	9	35528205	35528602	+
FAM166B_1	FAM166B	57.4986	-0.0215929	0.113843	0.66204	0.859316	NC_060933.1	9	35582504	35584551	-
RPS29P17_1	RPS29P17	0.369325	8.70954e-05	0.124298	0.951373		NC_060933.1	9	35613418	35613707	+
TESK1_1	TESK1	408.026	-0.769852	0.447617	0.00197995	0.0602791	NC_060933.1	9	35625926	35630697	+
MIR4667_1	MIR4667	0					NC_060933.1	9	35628758	35628823	+
CD72_1	CD72	189.393	0.0965701	0.141164	0.14612	0.428227	NC_060933.1	9	35630646	35639077	-
LOC101926948_1	LOC101926948	21.8881	0.046526	0.131744	0.178498	0.474249	NC_060933.1	9	35666937	35668143	+
SIT1_1	SIT1	42.7765	0.0516995	0.126202	0.296749	0.60891	NC_060933.1	9	35669953	35671589	-
RMRP_1	RMRP	44124.4	-0.667348	0.49853	0.0034876	0.0717457	NC_060933.1	9	35678403	35678670	-
CCDC107_1	CCDC107	394.909	-0.66128	0.538373	0.00396726	0.0745982	NC_060933.1	9	35678944	35682163	+
ARHGEF39_1	ARHGEF39	74.5434	-0.046425	0.117944	0.398801	0.693841	NC_060933.1	9	35679995	35685847	-
RN7SL22P_1	RN7SL22P	2.76894	0.0202859	0.126196	0.122428		NC_060933.1	9	35692427	35692695	+
CA9_1	CA9	2636.98	-1.149	0.430525	0.000204235	0.0348921	NC_060933.1	9	35694579	35701811	+
TPM2_1	TPM2	3860.47	-0.147107	0.269398	0.0120284	0.114072	NC_060933.1	9	35702645	35710710	-
TLN1_1	TLN1	6020.35	-0.877116	0.517229	0.00182333	0.0584978	NC_060933.1	9	35717603	35752875	-
MIR6852_1	MIR6852	44.204	-0.0909581	0.176729	0.00281564	0.066502	NC_060933.1	9	35731334	35731399	-
CREB3_1	CREB3	892.761	-0.660351	0.490516	0.00352581	0.071893	NC_060933.1	9	35753346	35757679	+
MIR6853_1	MIR6853	1.75382	-0.0040571	0.123891	0.738018		NC_060933.1	9	35753602	35753675	+
GBA2_1	GBA2	490.137	-0.0681338	0.143904	0.0981086	0.346091	NC_060933.1	9	35757546	35769909	-
RGP1_1	RGP1	450.643	-0.74286	0.428213	0.00191507	0.0596415	NC_060933.1	9	35769968	35779266	+
MSMP_1	MSMP	19.6423	0.00469487	0.119074	0.895221		NC_060933.1	9	35773671	35774957	-
NPR2_1	NPR2	318.524	9.68235e-05	0.0922555	0.999581	0.999931	NC_060933.1	9	35812259	35830398	+
SPAG8_1	SPAG8	68.2336	-0.0400378	0.117786	0.44284	0.727678	NC_060933.1	9	35828452	35832929	-
HINT2_1	HINT2	360.488	-0.770806	0.519928	0.00272331	0.0657928	NC_060933.1	9	35833627	35835709	-
FAM221B_1	FAM221B	272.148	0.0437833	0.101365	0.488047	0.759019	NC_060933.1	9	35837059	35849403	-
TMEM8B_1	TMEM8B	569.053	0.00950121	0.0922211	0.878908	0.957448	NC_060933.1	9	35849899	35886190	+
OR13E1P_1	OR13E1P	3.5585	-0.00859266	0.123639	0.612433		NC_060933.1	9	35879704	35880659	-
OR13J1_1	OR13J1	1.52188	-0.00118665	0.123867	0.917005		NC_060933.1	9	35890151	35891089	-
NDUFA5P4_1	NDUFA5P4	4.0022	0.000722151	0.123044	0.969235		NC_060933.1	9	35894955	35895896	-
LOC124902149_1	LOC124902149	77.5425	0.0957303	0.154033	0.10989	0.367088	NC_060933.1	9	35919971	35926372	-
HRCT1_1	HRCT1	13.9677	0.0215979	0.123351	0.462757		NC_060933.1	9	35926904	35927838	+
SPAAR_1	SPAAR	11.8987	0.00023109	0.120875	0.994973		NC_060933.1	9	35930192	35932388	+
PGAM1P2_1	PGAM1P2	7.54107	0.00940732	0.122797	0.676749		NC_060933.1	9	35964685	35965631	-
OR2S2_1	OR2S2	3.26954	0.00865998	0.123744	0.597967		NC_060933.1	9	35978781	35979827	-
YBX1P10_1	YBX1P10	150.321	-0.659031	0.484817	0.00363642	0.0726364	NC_060933.1	9	35992614	35994131	-
OR13C6P_1	OR13C6P	3.21791	0.00189238	0.123814	0.87684		NC_060933.1	9	36013018	36013964	-
OR13C7_1	OR13C7	2.50899	-0.00304114	0.123828	0.804352		NC_060933.1	9	36024913	36025868	-
OR2S1P_1	OR2S1P	0.949565	-0.012169	0.125088	0.0820535		NC_060933.1	9	36035182	36036128	+
OR2AM1P_1	OR2AM1P	1.22692	0.00795583	0.12433	0.44943		NC_060933.1	9	36043709	36044113	+
RECK_1	RECK	1255.07	-0.0446731	0.0799846	0.470044	0.747342	NC_060933.1	9	36058906	36146459	+
GLIPR2_1	GLIPR2	604.196	0.0584986	0.0901794	0.36891	0.670181	NC_060933.1	9	36158540	36185919	+
CCIN_1	CCIN	7.8293	0.0112307	0.122583	0.64905		NC_060933.1	9	36191394	36193340	+
CLTA_1	CLTA	3842.49	-0.480398	0.734779	0.00668779	0.0886811	NC_060933.1	9	36212927	36234065	+
LOC124902151_1	LOC124902151	68.9631	0.0470649	0.121509	0.36646	0.668161	NC_060933.1	9	36228887	36236017	-
GNE_1	GNE	2193.44	-0.116797	0.148748	0.0971528	0.344327	NC_060933.1	9	36236447	36298980	-
LOC124902150_1	LOC124902150	527.193	0.0475632	0.0946621	0.461844	0.742452	NC_060933.1	9	36279858	36307141	+
RNU4-53P_1	RNU4-53P	0.160173	0.00182031	0.124384	0.860362		NC_060933.1	9	36289793	36289932	+
LOC102724322_1	LOC102724322	778.118	0.101986	0.108972	0.15486	0.440957	NC_060933.1	9	36310016	36340477	+
HMGB3P24_1	HMGB3P24	66.3364	0.00703185	0.114668	0.876573	0.956496	NC_060933.1	9	36324693	36326981	-
RNF38_1	RNF38	1214	-0.11559	0.135619	0.11811	0.382148	NC_060933.1	9	36358438	36423179	-
MRPS21P4_1	MRPS21P4	4.26044	0.00614217	0.123255	0.736903		NC_060933.1	9	36432463	36432607	+
MELK_1	MELK	2083.47	0.0718467	0.0949868	0.282679	0.594805	NC_060933.1	9	36595628	36700421	+
LOC105376030_1	LOC105376030	708.727	0.105021	0.100118	0.136912	0.413887	NC_060933.1	9	36803020	36854022	+
MIR4475_1	MIR4475	1.82106	0.00367745	0.124163	0.679374		NC_060933.1	9	36847103	36847163	-
PAX5_1	PAX5	2695.15	0.148502	0.0992816	0.0439418	0.224765	NC_060933.1	9	36856835	37057984	-
MIR4540_1	MIR4540	0					NC_060933.1	9	36887839	36887893	-
MIR4476_1	MIR4476	0.297553	0.00413273	0.124429	0.57524		NC_060933.1	9	36917070	36917139	-
LOC105376032_1	LOC105376032	59.0418	-0.0541971	0.132843	0.194511	0.494857	NC_060933.1	9	37026370	37031483	+
LOC105376031_1	LOC105376031	25.3041	0.0129368	0.119139	0.726734	0.891874	NC_060933.1	9	37051717	37055050	+
RPL32P21_1	RPL32P21	3.44477	-0.0117816	0.12436	0.414665		NC_060933.1	9	37070492	37070996	+
EBLN3P_1	EBLN3P	1081.82	-0.70689	0.428603	0.00232289	0.0629444	NC_060933.1	9	37103627	37114141	+
LOC105376034_1	LOC105376034	134.316	0.00174943	0.11028	0.969755	0.989812	NC_060933.1	9	37134669	37144142	-
ZCCHC7_1	ZCCHC7	3324.76	-0.0597836	0.0988206	0.360364	0.663686	NC_060933.1	9	37144214	37381876	+
LOC105376033_1	LOC105376033	265.49	-0.0396278	0.102213	0.52415	0.780879	NC_060933.1	9	37184920	37220164	+
RNU6-677P_1	RNU6-677P	0.160173	0.00182031	0.124384	0.860362		NC_060933.1	9	37357569	37357669	-
LOC124902153_1	LOC124902153	537.236	0.109431	0.110529	0.132731	0.407167	NC_060933.1	9	37385955	37420122	+
LINC01627_1	LINC01627	229.7	0.0529035	0.114561	0.380374	0.679007	NC_060933.1	9	37408104	37418504	-
LOC124902154_1	LOC124902154	46.6338	0.0841056	0.149113	0.117572	0.381377	NC_060933.1	9	37428895	37432787	-
LOC105376035_1	LOC105376035	245.885	0.104672	0.133555	0.143431	0.42413	NC_060933.1	9	37429130	37443072	+
GRHPR_1	GRHPR	3301.71	-0.775713	0.510667	0.00265698	0.0654016	NC_060933.1	9	37446388	37460683	+
CHCHD4P3_1	CHCHD4P3	5.06895	0.00564098	0.122848	0.783731		NC_060933.1	9	37457794	37458479	+
ZBTB5_1	ZBTB5	552.258	-0.0519262	0.118356	0.364146	0.66669	NC_060933.1	9	37461795	37489145	-
KCTD9P3_1	KCTD9P3	31.1084	0.00622896	0.120271	0.844564	0.944576	NC_060933.1	9	37500677	37502222	+
POLR1E_1	POLR1E	744.809	-0.103544	0.17482	0.0522599	0.245796	NC_060933.1	9	37509662	37527361	+
RPL21P83_1	RPL21P83	4.07651	-0.00357482	0.123829	0.775199		NC_060933.1	9	37514097	37514641	-
FBXO10_1	FBXO10	1210.26	-0.0217194	0.0801158	0.723117	0.890238	NC_060933.1	9	37534560	37600086	-
TOMM5_1	TOMM5	1822.74	-0.602781	0.451719	0.00388849	0.0739308	NC_060933.1	9	37612120	37616304	-
FRMPD1_1	FRMPD1	2167.42	0.145218	0.0935289	0.0431085	0.222277	NC_060933.1	9	37626930	37770615	+
RAB1C_1	RAB1C	13.9267	-0.0488172	0.134675	0.107425		NC_060933.1	9	37660211	37661057	-
RN7SKP171_1	RN7SKP171	2.306	-0.00618864	0.124371	0.437971		NC_060933.1	9	37685472	37685774	-
TRMT10B_1	TRMT10B	587.721	-0.0337055	0.0901793	0.593681	0.824188	NC_060933.1	9	37777516	37802703	+
EXOSC3_1	EXOSC3	496.43	-0.142101	0.255905	0.0132187	0.119135	NC_060933.1	9	37803445	37808823	-
LOC105376037_1	LOC105376037	174.416	-0.00051345	0.104225	0.992079	0.997563	NC_060933.1	9	37812777	37824622	-
DCAF10_1	DCAF10	1653.01	-0.121098	0.160021	0.0901829	0.330667	NC_060933.1	9	37824285	37891574	+
MRPS10P5_1	MRPS10P5	2.33503	-0.00391623	0.123874	0.746102		NC_060933.1	9	37859945	37860494	-
SLC25A51_1	SLC25A51	877.363	-0.089352	0.155109	0.0934123	0.336698	NC_060933.1	9	37901485	37928037	-
PAICSP1_1	PAICSP1	460.333	0.00691504	0.096108	0.912992	0.971081	NC_060933.1	9	37901972	37936346	+
TMX2P1_1	TMX2P1	31.3958	-0.101331	0.178576	0.0338794	0.193658	NC_060933.1	9	37909593	37911483	+
SHB_1	SHB	3183.29	-0.0949774	0.144846	0.141522	0.421585	NC_060933.1	9	37939809	38093156	-
RNU7-124P_1	RNU7-124P	0.245977	-0.00163057	0.124392	0.711918		NC_060933.1	9	37960622	37960683	-
LOC105376039_1	LOC105376039	62.6172	0.0186011	0.112674	0.712477	0.88557	NC_060933.1	9	38095387	38098568	-
LOC124900277_1	LOC124900277	0.752682	-0.00042856	0.124119	0.958978		NC_060933.1	9	38171360	38171493	+
LOC124902348_1	LOC124902348	1.52804	-0.0140661	0.125226	0.151237		NC_060933.1	9	38214336	38214436	+
LOC107987064_1	LOC107987064	449.892	0.0427554	0.0929505	0.504563	0.769227	NC_060933.1	9	38225897	38250997	-
LOC107987065_1	LOC107987065	725.751	0.0998245	0.103282	0.157775	0.445181	NC_060933.1	9	38339943	38405479	+
LOC105376040_1	LOC105376040	253.773	0.123616	0.133821	0.104971	0.35833	NC_060933.1	9	38379049	38400547	-
ALDH1B1_1	ALDH1B1	1280.84	-0.766716	0.557328	0.0029979	0.0680319	NC_060933.1	9	38416882	38422841	+
IGFBPL1_1	IGFBPL1	263.233	0.029472	0.0962837	0.63938	0.848102	NC_060933.1	9	38430707	38448634	-
LOC105376041_1	LOC105376041	791.225	0.0510491	0.0908115	0.429591	0.717992	NC_060933.1	9	38448791	38501667	+
ARMC8P1_1	ARMC8P1	15.7456	-0.0380595	0.128812	0.212547		NC_060933.1	9	38476904	38478642	-
TCEA1P3_1	TCEA1P3	20.9638	0.00670097	0.118802	0.853457	0.94881	NC_060933.1	9	38502462	38503722	+
LOC105376042_1	LOC105376042	58.1277	-0.0562094	0.134479	0.174529	0.46861	NC_060933.1	9	38526178	38528555	+
VN1R48P_1	VN1R48P	2.1942	-0.0194461	0.126057	0.125373		NC_060933.1	9	38528709	38529645	-
FAM220BP_1	FAM220BP	12.7051	-0.0152021	0.122844	0.557385		NC_060933.1	9	38550862	38553014	+
FAM95C_1	FAM95C	45.1015	-0.143309	0.252037	0.0169171	0.134456	NC_060933.1	9	38564763	38569568	-
CYP4F33P_1	CYP4F33P	3.00022	-0.0197251	0.12587	0.179499		NC_060933.1	9	38566510	38566765	-
SNX18P3_1	SNX18P3	26.9455	-0.0651473	0.146218	0.0404954	0.214254	NC_060933.1	9	38591599	38593380	-
ANKRD18A_1	ANKRD18A	649.037	-0.0405564	0.0998898	0.519272	0.777788	NC_060933.1	9	38595563	38644798	-
FAM201A_1	FAM201A	115.191	-0.893661	0.442068	0.00111536	0.052429	NC_060933.1	9	38645290	38647486	+
YWHABP1_1	YWHABP1	8.28367	-0.0209437	0.125104	0.323769		NC_060933.1	9	38667242	38668151	+
LOC124906827	LOC124906827	189.03	0.00131048	0.0989478	0.983482	0.994399	NC_060933.1	9	38674383	38684090	+
RNU6-765P_1	RNU6-765P	0.209152	-0.00158698	0.124391	0.711918		NC_060933.1	9	38704187	38704285	+
FAM240B_1	FAM240B	304.003	0.0833233	0.113445	0.226073	0.533572	NC_060933.1	9	38718447	38744320	-
LOC124906828	LOC124906828	582.161	0.0584664	0.0941416	0.372986	0.673053	NC_060933.1	9	38828971	38876993	+
LOC124906829	LOC124906829	43.4916	0.00263496	0.113933	0.955444	0.985683	NC_060933.1	9	38914837	38919857	-
LOC101927042_1	LOC101927042	838.843	0.0957483	0.0980526	0.167241	0.459366	NC_060933.1	9	38963316	39012194	+
VN2R3P_2	VN2R3P	256.196	0.0374351	0.102688	0.547302	0.795595	NC_060933.1	9	39040045	39052991	+
CNTNAP3_2	CNTNAP3	3877.91	-0.109819	0.135777	0.123127	0.390722	NC_060933.1	9	39078097	39301583	-
RBM17P1_1	RBM17P1	28.808	0.00542394	0.116597	0.895783	0.964381	NC_060933.1	9	39167419	39169105	+
RN7SL640P_1	RN7SL640P	2.09068	0.00150104	0.123777	0.904785		NC_060933.1	9	39204512	39204772	+
LOC100420438_2	LOC100420438	1.70484	0.00212824	0.123808	0.862783		NC_060933.1	9	39274724	39275266	-
LOC105379435_2	LOC105379435	24.9041	-0.00501773	0.118089	0.882524	0.958806	NC_060933.1	9	39334712	39339372	+
LOC105379434_1	LOC105379434	30.846	0.0250493	0.120626	0.525765	0.78201	NC_060933.1	9	39352317	39354462	+
SPATA31A1_1	SPATA31A1	48.8448	0.053491	0.126262	0.291332	0.603506	NC_060933.1	9	39369113	39375403	+
FAM74A1_1	FAM74A1	61.0622	-0.00655787	0.112633	0.890136	0.962054	NC_060933.1	9	39384532	39390480	+
ZNF658B_1	ZNF658B	286.973	-0.0447354	0.0984064	0.482304	0.755508	NC_060933.1	9	39457329	39478034	-
SKP1P3_1	SKP1P3	13.7177	-0.0109788	0.121085	0.715133		NC_060933.1	9	39498898	39499609	+
CNTNAP3P3_1	CNTNAP3P3	0.949565	-0.012169	0.125088	0.0820535		NC_060933.1	9	39554063	39554259	+
FKBP4P2_1	FKBP4P2	21.9809	-0.000303218	0.118023	0.992261	0.997563	NC_060933.1	9	39644385	39645986	+
SDR42E1P1_1	SDR42E1P1	10.4745	-0.00998541	0.122351	0.685887		NC_060933.1	9	39665213	39665965	-
ATP5F1AP8_1	ATP5F1AP8	7.34364	-0.00830454	0.122405	0.72563		NC_060933.1	9	39667587	39669016	-
RAB28P1_1	RAB28P1	5.74823	0.00781422	0.122827	0.716303		NC_060933.1	9	39749415	39750590	+
RBPJP5_1	RBPJP5	15.4083	0.0377385	0.127239	0.277471		NC_060933.1	9	39753023	39755494	-
CNTNAP3P6_1	CNTNAP3P6	27.7831	0.0757886	0.146512	0.11193	0.371035	NC_060933.1	9	39792374	39796679	-
GLIDR_1	GLIDR	119.048	-0.17157	0.237085	0.0361635	0.201216	NC_060933.1	9	39817620	39824283	-
FGF7P3_1	FGF7P3	464.314	0.0144463	0.0930606	0.818252	0.933847	NC_060933.1	9	39827908	39888699	-
LOC124906832	LOC124906832	74.7796	0.0213104	0.111779	0.68364	0.870182	NC_060933.1	9	39869092	39877412	+
FAM88D_1	FAM88D	68.0182	-0.0616025	0.133462	0.203954	0.50698	NC_060933.1	9	39887990	39889528	+
RN7SL763P_1	RN7SL763P	1.39939	-0.00616913	0.124312	0.480021		NC_060933.1	9	39900998	39901281	-
LOC124900278_1	LOC124900278	0					NC_060933.1	9	39906580	39906674	+
LOC105376050_1	LOC105376050	670.788	-0.0144442	0.0859867	0.815768	0.933044	NC_060933.1	9	39910412	40025716	+
LOC124906830	LOC124906830	63.7239	-0.0969152	0.152704	0.11282	0.37259	NC_060933.1	9	39995605	40004780	-
RPL7AP76_1	RPL7AP76	5.71588	-0.0266944	0.126875	0.197906		NC_060933.1	9	39998016	39998613	-
LOC107986992_1	LOC107986992	64.6495	0.00428244	0.1107	0.93372	0.978189	NC_060933.1	9	40038367	40044951	-
LOC124906831	LOC124906831	69.5076	-0.0513108	0.122165	0.338603	0.645692	NC_060933.1	9	40066379	40073410	-
LOC100419924_1	LOC100419924	0.752682	-0.00042856	0.124119	0.958978		NC_060933.1	9	40128723	40129226	+
CDRT15P14_1	CDRT15P14	2.966	-0.00534684	0.123531	0.734926		NC_060933.1	9	40136897	40137679	+
LOC124906833	LOC124906833	7.3156	-0.0328438	0.128749	0.142599		NC_060933.1	9	40182321	40184502	+
MEP1AP3_1	MEP1AP3	44.2035	0.0556113	0.129152	0.255904	0.566993	NC_060933.1	9	40202057	40208824	-
LOC642929_1	LOC642929	342.158	0.0422815	0.1097	0.47995	0.754362	NC_060933.1	9	40211673	40231189	+
ANKRD20A3P_1	ANKRD20A3P	616.813	0.0407451	0.0895717	0.522778	0.780155	NC_060933.1	9	40237964	40297265	+
RNU6-538P_1	RNU6-538P	0					NC_060933.1	9	40248820	40248926	+
SNX18P8_1	SNX18P8	4.75048	0.004818	0.12299	0.803903		NC_060933.1	9	40307442	40308829	+
FAM95B1_1	FAM95B1	68.5556	0.0184022	0.113787	0.706818	0.882002	NC_060933.1	9	40338481	40344130	+
LOC100419690_1	LOC100419690	4.82146	0.0186941	0.124933	0.332681		NC_060933.1	9	40347893	40348601	-
CNN2P2_1	CNN2P2	3.48323	-0.0116964	0.12405	0.484715		NC_060933.1	9	40360822	40361962	-
GXYLT1P3_1	GXYLT1P3	24.2756	-0.00529291	0.118064	0.886913	0.960482	NC_060933.1	9	40363369	40368524	+
AQP7P3_1	AQP7P3	459.389	0.0861797	0.113307	0.213763	0.51917	NC_060933.1	9	40478639	40513658	-
AQP7P4_1	AQP7P4	111.763	0.100138	0.140231	0.142674	0.423045	NC_060933.1	9	40496379	40506237	-
LOC101928195_1	LOC101928195	560.101	0.0779379	0.0991523	0.251822	0.563079	NC_060933.1	9	40513958	40554442	+
BMS1P12_1	BMS1P12	55.0753	0.0309748	0.116384	0.534232	0.787361	NC_060933.1	9	40559708	40563284	-
LOC101928381_1	LOC101928381	126.037	0.0441042	0.111126	0.458505	0.740126	NC_060933.1	9	40590243	40601124	-
IGKV1OR-3_1	IGKV1OR-3	0					NC_060933.1	9	40620757	40621078	-
LOC124906834	LOC124906834	110.262	-0.0177214	0.10662	0.750195	0.903023	NC_060933.1	9	40648548	40657696	-
CBWD5_1	CBWD5	870.635	-0.175395	0.168119	0.0444117	0.22574	NC_060933.1	9	40658096	40716224	-
MIR4477B_1	MIR4477B	0.297553	0.00413273	0.124429	0.57524		NC_060933.1	9	40758736	40758816	-
LINC01410_1	LINC01410	108.966	0.0387924	0.109539	0.509091	0.771833	NC_060933.1	9	40764165	40776190	+
RNA5SP283_1	RNA5SP283	2.05138	0.0018693	0.12369	0.889506		NC_060933.1	9	40765020	40765137	-
LOC100132249_1	LOC100132249	23.7027	-0.0387624	0.126134	0.311702	0.622468	NC_060933.1	9	40796946	40801045	-
PTGER4P2-CDK2AP2P2_1	PTGER4P2-CDK2AP2P2	87.1304	0.0123212	0.107709	0.821438	0.935252	NC_060933.1	9	40801158	40809920	+
PTGER4P2_1	PTGER4P2	0.890062	0.00243695	0.124097	0.787963		NC_060933.1	9	40806504	40806886	+
CDK2AP2P2_1	CDK2AP2P2	1.32325	-0.00759297	0.124323	0.454593		NC_060933.1	9	40807453	40808326	+
MYO5BP2_1	MYO5BP2	9.20606	-0.0181396	0.123297	0.493543		NC_060933.1	9	40819931	40821404	+
LERFS_1	LERFS	354.532	0.030419	0.0923971	0.631175	0.843973	NC_060933.1	9	40820578	40860700	-
ADGRF5P1_1	ADGRF5P1	3.6887	0.000129548	0.123271	0.995116		NC_060933.1	9	40823570	40824916	-
FAM88B_1	FAM88B	71.7054	-0.0763564	0.151859	0.0600657	0.264349	NC_060933.1	9	40859989	40862390	+
CNTNAP3P1_1	CNTNAP3P1	33.8483	0.144578	0.236976	0.0286838	0.176304	NC_060933.1	9	40887528	40891831	+
LOC124906835	LOC124906835	11.8868	-0.019002	0.122682	0.51758		NC_060933.1	9	40929905	40931705	+
LOC124906838	LOC124906838	22.9174	0.0198014	0.119751	0.607775	0.832035	NC_060933.1	9	40935776	40936765	-
LOC124906840	LOC124906840	131.871	0.0016719	0.104552	0.977099	0.992003	NC_060933.1	9	40948594	40964957	-
LOC124906836	LOC124906836	7.30978	-0.0287112	0.127254	0.195161		NC_060933.1	9	41015684	41017402	+
FKBP4P6_1	FKBP4P6	19.4597	-0.0125001	0.119869	0.71865		NC_060933.1	9	41041716	41043285	-
LOC124906839	LOC124906839	133.884	0.0985458	0.131629	0.158358	0.44595	NC_060933.1	9	41197023	41206788	+
FAM74A4_1	FAM74A4	58.0008	0.00857563	0.112533	0.861166	0.951465	NC_060933.1	9	41224596	41232044	-
LOC124902165_1	LOC124902165	71.002	0.0854504	0.139289	0.164559	0.455091	NC_060933.1	9	41233856	41243096	+
SPATA31A7_1	SPATA31A7	29.3437	0.0238285	0.119072	0.572053	0.81101	NC_060933.1	9	41241027	41247265	-
LOC105379249_1	LOC105379249	13.9862	0.0185561	0.121772	0.566425		NC_060933.1	9	41261636	41263049	-
LOC101930090_1	LOC101930090	594.111	-0.121592	0.145412	0.102658	0.35479	NC_060933.1	9	41323315	41373554	+
VN2R6P_1	VN2R6P	200.654	0.0343899	0.1039	0.572421	0.811071	NC_060933.1	9	41434302	41445330	-
LOC124906837	LOC124906837	1156.52	0.10769	0.0968486	0.124075	0.39251	NC_060933.1	9	41529512	41587810	-
FAM242D_1	FAM242D	96.3202	0.0658367	0.124867	0.267434	0.579627	NC_060933.1	9	41594261	41598931	+
LOC102723678_1	LOC102723678	59.274	0.042291	0.1202	0.394641	0.690088	NC_060933.1	9	41635830	41639300	+
LOC105379807_1	LOC105379807	10.2157	0.0338722	0.127896	0.221266		NC_060933.1	9	41642291	41643342	+
FAM27C_1	FAM27C	14.345	-0.00760223	0.120466	0.805983		NC_060933.1	9	41649556	41650808	-
RN7SL722P_1	RN7SL722P	1.54644	-0.00997418	0.124577	0.330752		NC_060933.1	9	41715495	41715778	-
LOC124900281_1	LOC124900281	0.346532	-0.000139928	0.1243	0.931423		NC_060933.1	9	41721071	41721165	+
LOC105376065_1	LOC105376065	708.892	0.00813143	0.0949442	0.895646	0.964381	NC_060933.1	9	41728968	41829987	+
LOC107984035_1	LOC107984035	1205.57	-0.0909704	0.112874	0.19233	0.492573	NC_060933.1	9	41812553	41935765	-
RPL7AP45_1	RPL7AP45	15.3532	-0.0603308	0.143366	0.0355739		NC_060933.1	9	41814120	41814721	-
CDRT15P6_1	CDRT15P6	4.31803	-0.00344969	0.12303	0.854289		NC_060933.1	9	41953030	41953812	+
MYO5BP1_1	MYO5BP1	16.4754	-0.0423183	0.12957	0.216947		NC_060933.1	9	41999686	42001974	-
CDK2AP2P1_1	CDK2AP2P1	1.75819	0.00154504	0.1238	0.899674		NC_060933.1	9	42013776	42014502	-
PTGER4P1_1	PTGER4P1	2.81016	0.0225525	0.126487	0.148724		NC_060933.1	9	42014972	42015421	-
LOC124906849	LOC124906849	11.2917	-0.0321238	0.127599	0.216538		NC_060933.1	9	42020180	42021506	+
LOC107986999_1	LOC107986999	38.2972	-0.0359222	0.121703	0.419294	0.710715	NC_060933.1	9	42021557	42025897	+
LOC105376057_1	LOC105376057	46.9277	0.00484839	0.113037	0.919951	0.973544	NC_060933.1	9	42076566	42082329	-
CBWD6_1	CBWD6	815.461	-0.162608	0.156672	0.0533689	0.248337	NC_060933.1	9	42105680	42163687	+
FOXD4L6_1	FOXD4L6	30.5997	-0.0347662	0.12393	0.374435	0.674208	NC_060933.1	9	42166318	42168564	+
LINC03025_1	LINC03025	260.188	0.0728603	0.111337	0.273857	0.586648	NC_060933.1	9	42170187	42194035	+
PGM5P2_1	PGM5P2	677.127	0.0175134	0.0902194	0.780452	0.917543	NC_060933.1	9	42220387	42287983	+
FRG1HP_1	FRG1HP	561.255	-0.0372101	0.0988703	0.551887	0.798164	NC_060933.1	9	42255882	42302734	-
MIR1299_1	MIR1299	0.346532	-0.000139928	0.1243	0.931423		NC_060933.1	9	42365888	42365970	+
LOC100132154_1	LOC100132154	77.7654	-0.0125119	0.113159	0.794412	0.924035	NC_060933.1	9	42529805	42543229	+
RNU6-1293P_1	RNU6-1293P	0					NC_060933.1	9	42538378	42538484	+
VN1R49P_1	VN1R49P	2.6465	-0.0141523	0.124822	0.304338		NC_060933.1	9	42581681	42582415	-
LOC100533707_1	LOC100533707	2.02696	-0.00149913	0.123739	0.905349		NC_060933.1	9	42586209	42587422	-
BNIP3P4_1	BNIP3P4	0.703703	0.00499036	0.124317	0.504906		NC_060933.1	9	42610435	42610990	+
LOC124906843	LOC124906843	145.468	0.0257531	0.105393	0.660964	0.858721	NC_060933.1	9	42675467	42691453	+
LOC124906842	LOC124906842	16.2474	0.0340805	0.125801	0.323275		NC_060933.1	9	42700950	42705167	-
LOC124906841	LOC124906841	34.5519	0.0281849	0.119147	0.524318	0.781005	NC_060933.1	9	42706727	42710751	-
BMS1P9_1	BMS1P9	55.3912	0.00204798	0.113378	0.968603	0.989581	NC_060933.1	9	42713172	42716748	+
LOC101929583_1	LOC101929583	783.347	0.0429842	0.0891225	0.501305	0.767619	NC_060933.1	9	42722027	42782770	-
AQP7P2_1	AQP7P2	161.175	0.137023	0.149015	0.0826765	0.31609	NC_060933.1	9	42783477	42801022	+
LOC112267859_1	LOC112267859	160.274	0.143983	0.15276	0.0737453	0.296601	NC_060933.1	9	42783689	42801020	+
LOC124906844	LOC124906844	69.4104	0.0194743	0.111446	0.702144	0.879884	NC_060933.1	9	42824079	42834237	+
GXYLT1P6_1	GXYLT1P6	13.7228	-0.0190993	0.12317	0.490772		NC_060933.1	9	42932644	42934094	-
CNN2P3_1	CNN2P3	4.24452	-0.0143701	0.12444	0.396057		NC_060933.1	9	42935521	42936661	+
LOC100419691_1	LOC100419691	3.18838	0.0114618	0.124191	0.459884		NC_060933.1	9	42948879	42949587	+
ANKRD20A2P_1	ANKRD20A2P	965.127	0.1187	0.0984732	0.0957263	0.341357	NC_060933.1	9	42953372	43059525	-
CYP4F25P_1	CYP4F25P	0					NC_060933.1	9	42956870	42957152	-
CYP4F45P_1	CYP4F45P	0.160173	0.00182031	0.124384	0.860362		NC_060933.1	9	42957677	42957999	-
RNU6-1269P_1	RNU6-1269P	0					NC_060933.1	9	43048580	43048686	-
LOC102724431_1	LOC102724431	102.967	0.000743187	0.105877	0.990049	0.996852	NC_060933.1	9	43064685	43078750	-
LOC101928906_1	LOC101928906	143.344	0.0999595	0.142004	0.139838	0.419094	NC_060933.1	9	43197921	43205478	-
FAM27E2_1	FAM27E2	26.272	0.0167323	0.118345	0.678307	0.86767	NC_060933.1	9	43197981	43199750	+
FAM242F_1	FAM242F	106.117	0.0954647	0.142326	0.144261	0.425465	NC_060933.1	9	43244694	43249338	-
LOC124906847	LOC124906847	1160.78	0.117526	0.106233	0.107505	0.362768	NC_060933.1	9	43249386	43314096	+
LOC107987000_1	LOC107987000	208.291	0.0296393	0.100792	0.630101	0.84323	NC_060933.1	9	43258404	43282079	+
VN2R7P_1	VN2R7P	207.963	0.0296021	0.104647	0.620487	0.83818	NC_060933.1	9	43398730	43409754	+
CNTNAP3B_1	CNTNAP3B	5168.85	-0.104246	0.129164	0.135407	0.41134	NC_060933.1	9	43440970	43679972	-
RBM17P3_1	RBM17P3	40.9904	0.0185019	0.115272	0.692549	0.874695	NC_060933.1	9	43524750	43526434	+
LOC100421691_1	LOC100421691	9.21845	0.00509114	0.121725	0.844244		NC_060933.1	9	43544578	43545200	-
RN7SL343P_1	RN7SL343P	2.06353	-0.00257853	0.123942	0.814188		NC_060933.1	9	43561850	43562110	+
LOC100420440_1	LOC100420440	2.86368	0.00146068	0.123461	0.924447		NC_060933.1	9	43649675	43650217	-
SPATA31A6_1	SPATA31A6	81.5387	0.0578267	0.121516	0.316976	0.62766	NC_060933.1	9	43734207	43740441	+
PTS-P1_1	PTS-P1	2.7409	0.00212169	0.123727	0.871509		NC_060933.1	9	43746602	43747287	-
FAM74A7_1	FAM74A7	105.417	-0.0190093	0.106594	0.735548	0.896556	NC_060933.1	9	43749416	43756572	+
LOC112268036_1	LOC112268036	297.802	0.0610131	0.113108	0.336922	0.644443	NC_060933.1	9	43774981	43784029	-
LOC124906845	LOC124906845	18.9486	-0.018561	0.121218	0.582619		NC_060933.1	9	43937908	43939265	+
ATP5F1AP1_1	ATP5F1AP1	12.8891	-0.0209635	0.123793	0.439323		NC_060933.1	9	43963461	43965342	-
RAB28P3_1	RAB28P3	12.2343	0.0170018	0.12223	0.568436		NC_060933.1	9	44045981	44047158	+
RBPJP6_1	RBPJP6	11.8641	-0.00473269	0.120975	0.866975		NC_060933.1	9	44050436	44052236	-
CNTNAP3P8_1	CNTNAP3P8	97.6871	0.0122982	0.10822	0.820644	0.934942	NC_060933.1	9	44090302	44094633	-
FAM88E_1	FAM88E	72.6606	-0.604959	0.39113	0.00335307	0.0711329	NC_060933.1	9	44120611	44122101	-
FGF7P6_1	FGF7P6	1035.52	0.0178387	0.0833246	0.777771	0.916214	NC_060933.1	9	44121540	44180830	+
LOC101927827_1	LOC101927827	57.9029	0.00289194	0.111752	0.954129	0.985471	NC_060933.1	9	44132560	44139291	-
LINC01189_1	LINC01189	1231.03	0.0522585	0.0848972	0.412023	0.704428	NC_060933.1	9	44197817	44267411	+
FGF7P7_1	FGF7P7	58.0225	-0.0533603	0.124151	0.311946	0.62263	NC_060933.1	9	44217273	44221682	-
FAM88F_1	FAM88F	143.157	-0.0829927	0.129524	0.195688	0.496584	NC_060933.1	9	44277962	44288230	+
LOC124906846	LOC124906846	29.0786	-0.101683	0.181139	0.026798	0.170105	NC_060933.1	9	44278231	44279261	+
CNTNAP3P7_1	CNTNAP3P7	48.9132	0.0474973	0.123604	0.340523	0.647632	NC_060933.1	9	44305196	44309413	+
XLOC_007697_1	XLOC	22.7207	-0.017535	0.120176	0.626663	0.841211	NC_060933.1	9	44340803	44342011	+
ADGRF5P2_1	ADGRF5P2	5.73933	0.0187498	0.124514	0.38949		NC_060933.1	9	44347806	44349204	+
MEP1AP4_1	MEP1AP4	45.5122	0.00967994	0.114104	0.836066	0.941146	NC_060933.1	9	44368875	44375632	-
LOC102724818_1	LOC102724818	49.8835	0.0186594	0.114202	0.700385	0.878822	NC_060933.1	9	44386594	44393056	+
ANKRD20A7P_1	ANKRD20A7P	398.408	0.029523	0.0997371	0.633692	0.845588	NC_060933.1	9	44404989	44448177	+
RNU6-599P_1	RNU6-599P	0					NC_060933.1	9	44415628	44415734	+
LOC112268044_1	LOC112268044	223.963	0.00949528	0.107762	0.863392	0.95229	NC_060933.1	9	44448748	44472873	+
SNX18P5_1	SNX18P5	4.77671	0.0442538	0.13453	0.037866		NC_060933.1	9	44475209	44476604	+
LOC124906824	LOC124906824	64.1727	0.0715044	0.135735	0.190884	0.490922	NC_060933.1	9	44500197	44507893	+
CYP4F60P_1	CYP4F60P	5.63279	0.00787116	0.122956	0.706476		NC_060933.1	9	44502954	44504018	+
LOC100419693_1	LOC100419693	4.41356	0.00221235	0.123265	0.895866		NC_060933.1	9	44511604	44512314	-
CNN2P4_1	CNN2P4	18.658	0.00420195	0.120696	0.888919		NC_060933.1	9	44523481	44525636	-
GXYLT1P5_1	GXYLT1P5	18.771	-0.00742975	0.119755	0.821921		NC_060933.1	9	44527102	44528554	+
LOC105376067_1	LOC105376067	15.435	-0.0129735	0.121548	0.659892		NC_060933.1	9	44644383	44646164	-
LOC102724922_1	LOC102724922	435.085	0.197556	0.13963	0.0266086	0.169848	NC_060933.1	9	44660314	44679570	-
LOC102724904_1	LOC102724904	159.406	0.168552	0.172425	0.0513639	0.243754	NC_060933.1	9	44678441	44692155	+
BMS1P13_1	BMS1P13	58.759	0.00872238	0.11246	0.859211	0.950819	NC_060933.1	9	44782670	44786249	-
FRG1JP_1	FRG1JP	314.364	-0.0222245	0.0933421	0.72101	0.889535	NC_060933.1	9	47695033	47722619	+
LINC00537_1	LINC00537	107.082	0.0733456	0.132667	0.208194	0.51228	NC_060933.1	9	47736655	47742743	-
DUX4L50_1	DUX4L50	7.32724	0.00555934	0.122531	0.801488		NC_060933.1	9	47737183	47738175	+
RNA5SP284_1	RNA5SP284	0.631817	-0.00338411	0.124283	0.619011		NC_060933.1	9	47742377	47742494	-
LOC107987021_1	LOC107987021	6.8603	-0.00494047	0.122912	0.800642		NC_060933.1	9	47773305	47774096	-
LOC124906799	LOC124906799	7.99129	-0.0331416	0.128221	0.189707		NC_060933.1	9	47777038	47778003	-
PTGER4P3_1	PTGER4P3	0.990616	0.00422309	0.124206	0.62452		NC_060933.1	9	47783645	47784026	+
CDK2AP2P3_1	CDK2AP2P3	3.59499	0.00100102	0.123769	0.936192		NC_060933.1	9	47784601	47785474	+
MYO5BP3_1	MYO5BP3	7.82172	-0.00611468	0.12283	0.766311		NC_060933.1	9	47797104	47798577	+
CDRT15P7_1	CDRT15P7	1.89041	0.0156464	0.125358	0.171154		NC_060933.1	9	47839263	47840045	-
LOC100419925_1	LOC100419925	1.13689	-0.002725	0.124213	0.711373		NC_060933.1	9	47847738	47848241	-
LOC124902167_1	LOC124902167	174.583	-0.0288184	0.103314	0.628135	0.842221	NC_060933.1	9	47856041	47871267	+
LOC124906823	LOC124906823	703.473	0.0109913	0.0939386	0.85973	0.950857	NC_060933.1	9	47963076	48064908	-
RPL7AP46_1	RPL7AP46	8.71257	-0.0215887	0.124958	0.344755		NC_060933.1	9	47978221	47978822	+
LOC124900590	LOC124900590	0.160173	0.00182031	0.124384	0.860362		NC_060933.1	9	48071558	48071652	-
LOC105379444_1	LOC105379444	20.8286	-0.00450304	0.119504	0.884852	0.959756	NC_060933.1	9	48141620	48142817	+
LOC107987069_1	LOC107987069	72.2593	0.0395238	0.115151	0.470176	0.747426	NC_060933.1	9	48153382	48156021	-
LOC105379446_1	LOC105379446	159.395	0.0427821	0.11452	0.450732	0.734004	NC_060933.1	9	48203713	48213300	-
LOC124902170_1	LOC124902170	915.678	0.0400734	0.0884789	0.528206	0.783627	NC_060933.1	9	48261856	48304633	-
LOC105379447_1	LOC105379447	122.787	0.0510298	0.112315	0.401875	0.696391	NC_060933.1	9	48305356	48310049	+
LOC124906798	LOC124906798	568.189	0.049805	0.0984219	0.441686	0.727065	NC_060933.1	9	60191187	60217461	+
LOC124906850	LOC124906850	690.336	0.101968	0.106943	0.153286	0.438797	NC_060933.1	9	76769991	76849338	+
LOC124906851	LOC124906851	232.009	0.0562307	0.106733	0.38164	0.679778	NC_060933.1	9	76844782	76870168	-
LOC124902333_1	LOC124902333	0.13738	0.00173903	0.124382	0.879949		NC_060933.1	9	76907338	76907443	-
FLJ43315_1	FLJ43315	426.386	0.00743374	0.0902943	0.900886	0.966366	NC_060933.1	9	76928252	76972915	-
MTCO1P36_1	MTCO1P36	2.7514	0.0194226	0.125758	0.194962		NC_060933.1	9	76942052	76943104	-
MTCO3P36_1	MTCO3P36	3.4753	0.0129659	0.124125	0.461659		NC_060933.1	9	76943408	76944007	-
LOC728877_1	LOC728877	276.771	-0.0146814	0.0981319	0.808364	0.929637	NC_060933.1	9	76985709	77015130	+
LOC124906852	LOC124906852	263.774	-0.105781	0.121238	0.144815	0.425968	NC_060933.1	9	77001841	77028708	+
FOXD4L5_1	FOXD4L5	35.3514	-0.02282	0.118562	0.58962	0.821685	NC_060933.1	9	77031350	77033809	+
LOC124906854	LOC124906854	19.2951	0.0585078	0.138196	0.119903		NC_060933.1	9	77052417	77053203	+
LOC124906853	LOC124906853	16.2404	0.0165919	0.121596	0.599911		NC_060933.1	9	77054019	77054637	+
LOC124906855	LOC124906855	94.4327	0.0867514	0.135527	0.175345	0.469888	NC_060933.1	9	77058080	77061897	+
LOC124906856	LOC124906856	46.2419	0.0199288	0.115319	0.707592	0.882425	NC_060933.1	9	77073289	77082441	-
LOC124906859	LOC124906859	48.9659	0.0588659	0.130309	0.240662	0.551094	NC_060933.1	9	77086510	77089308	-
LOC124906857	LOC124906857	707.532	0.0203507	0.0892355	0.743993	0.900035	NC_060933.1	9	77088397	77155827	+
LOC124906858	LOC124906858	911.299	-0.0778485	0.103251	0.250632	0.56189	NC_060933.1	9	77097169	77180145	-
LOC100132004_1	LOC100132004	96.8361	0.00456725	0.111532	0.927723	0.976125	NC_060933.1	9	77394564	77407987	+
RNU6-156P_1	RNU6-156P	0					NC_060933.1	9	77403143	77403249	+
LOC103047893_1	LOC103047893	2.07593	-0.00809362	0.124079	0.537793		NC_060933.1	9	77446148	77446882	-
IGKV1OR9-2_1	IGKV1OR9-2	1.76786	-0.00447042	0.123911	0.713098		NC_060933.1	9	77520475	77521201	+
LOC107984006_1	LOC107984006	811.301	0.0394243	0.0964071	0.537452	0.789056	NC_060933.1	9	77522329	77580142	-
LOC107986993_1	LOC107986993	152.219	0.0475511	0.11626	0.405635	0.69936	NC_060933.1	9	77540774	77553596	+
BMS1P14_1	BMS1P14	202.006	0.00290077	0.0972722	0.963863	0.987902	NC_060933.1	9	77580334	77589630	+
LOC102724580_1	LOC102724580	357.229	0.0582155	0.0991657	0.374795	0.674587	NC_060933.1	9	77586052	77630001	-
LOC105379443_1	LOC105379443	246.067	0.0548922	0.103245	0.398998	0.693918	NC_060933.1	9	77597535	77632130	-
LOC124906860	LOC124906860	760.32	0.098281	0.110309	0.167967	0.460291	NC_060933.1	9	77630943	77681636	+
GXYLT1P4_1	GXYLT1P4	41.1961	-0.0131898	0.120838	0.678934	0.867901	NC_060933.1	9	77777048	77778502	-
LOC392334_1	LOC392334	6.83009	-0.0155112	0.123735	0.484758		NC_060933.1	9	77779956	77781096	+
LOC100132599_1	LOC100132599	6.74253	-0.000814884	0.122306	0.969361		NC_060933.1	9	77793354	77794062	+
LOC105379252_1	LOC105379252	72.8176	0.0277552	0.116013	0.571643	0.810871	NC_060933.1	9	77797813	77803470	-
CYP4F59P_1	CYP4F59P	0.297553	0.00413273	0.124429	0.57524		NC_060933.1	9	77801303	77801585	-
SNX18P4_1	SNX18P4	5.25718	0.0076636	0.122969	0.711583		NC_060933.1	9	77851970	77853357	-
ANKRD20A1_1	ANKRD20A1	468.359	0.0565959	0.0971913	0.387965	0.684947	NC_060933.1	9	77879439	77922926	-
RNU6-368P_1	RNU6-368P	0					NC_060933.1	9	77911812	77911918	-
MEP1AP1_1	MEP1AP1	56.3901	-0.0188571	0.113137	0.703756	0.880784	NC_060933.1	9	77952012	77958789	+
LOC124906861	LOC124906861	15.79	-0.0167425	0.12127	0.607254		NC_060933.1	9	77974269	77977280	-
CDRT15P12_1	CDRT15P12	4.99543	-0.00644337	0.12302	0.742387		NC_060933.1	9	78022866	78023648	-
LOC124906862	LOC124906862	362.635	-0.0968622	0.147899	0.126872	0.397521	NC_060933.1	9	78030945	78054932	+
LOC100419926_1	LOC100419926	2.95809	-0.00786734	0.12396	0.573104		NC_060933.1	9	78031303	78031821	-
LOC124906863	LOC124906863	9.46668	-0.0265214	0.125473	0.320324		NC_060933.1	9	78115599	78118443	+
CYP4F61P_1	CYP4F61P	2.2852	0.00427361	0.123752	0.752998		NC_060933.1	9	78164780	78165061	-
LOC105379263_1	LOC105379263	321.414	-0.0266042	0.0969466	0.665685	0.861494	NC_060933.1	9	78176984	78220459	-
LOC124906865	LOC124906865	106.762	0.000533421	0.105658	0.992902	0.997686	NC_060933.1	9	78182497	78201575	+
LOC124906864	LOC124906864	1013.54	0.0192138	0.0905792	0.760149	0.907395	NC_060933.1	9	78251635	78327460	+
LOC124900279_1	LOC124900279	0					NC_060933.1	9	78252631	78252725	-
RN7SL544P_1	RN7SL544P	1.0055	0.00127024	0.124153	0.869868		NC_060933.1	9	78258028	78258311	+
FAM88C_1	FAM88C	49.5092	-0.0811615	0.145214	0.133461	0.40813	NC_060933.1	9	78268926	78271315	-
LOC124906866	LOC124906866	51.8635	0.00449731	0.11227	0.927483	0.976073	NC_060933.1	9	78281235	78287280	-
RBPJP2_1	RBPJP2	16.7175	0.0302047	0.124159	0.387321		NC_060933.1	9	78404938	78407411	+
RAB28P4_1	RAB28P4	15.0091	-0.0152178	0.121826	0.609038		NC_060933.1	9	78409846	78411021	-
ATP5F1AP10_1	ATP5F1AP10	7.15469	-0.0199323	0.12445	0.390936		NC_060933.1	9	78490793	78492222	+
SDR42E1P4_1	SDR42E1P4	6.42563	0.00446318	0.122533	0.838116		NC_060933.1	9	78493944	78494502	+
FKBP4P8_1	FKBP4P8	23.4048	0.00862887	0.118112	0.822292	0.93566	NC_060933.1	9	78516441	78518049	-
CNTNAP3P9_1	CNTNAP3P9	6.90078	0.006699	0.122342	0.776186		NC_060933.1	9	78596358	78596550	+
LOC642490_1	LOC642490	8.71485	-0.0261383	0.126016	0.274064		NC_060933.1	9	78651340	78652051	-
ZNF658_1	ZNF658	406.424	-0.0699756	0.102205	0.294764	0.606966	NC_060933.1	9	78672849	78704251	+
FAM74A3_1	FAM74A3	68.5309	0.0133667	0.110962	0.795497	0.924336	NC_060933.1	9	78742285	78749425	-
SPATA31A3_1	SPATA31A3	49.668	0.0271127	0.115745	0.582283	0.817347	NC_060933.1	9	78758409	78764650	-
LOC105379450_1	LOC105379450	25.7082	0.0146346	0.11808	0.715905	0.887129	NC_060933.1	9	78779020	78781117	-
CNTNAP3P2_1	CNTNAP3P2	4186.1	-0.107084	0.112975	0.137925	0.415616	NC_060933.1	9	78831566	79069504	+
USP12P3_1	USP12P3	2.37349	-0.00179561	0.123577	0.89943		NC_060933.1	9	78860111	78860653	+
RN7SL422P_1	RN7SL422P	2.36108	0.00146846	0.123825	0.903812		NC_060933.1	9	78948183	78948436	-
LOC100421690_1	LOC100421690	7.21254	-0.0096981	0.122782	0.667285		NC_060933.1	9	78965002	78965823	+
RBM17P2_1	RBM17P2	41.5304	0.0143565	0.115998	0.743447	0.899856	NC_060933.1	9	78983832	78985518	-
LOC101927602_1	LOC101927602	745.104	0.0727895	0.102036	0.281246	0.593182	NC_060933.1	9	79140696	79189899	-
LOC105379439_1	LOC105379439	31.5411	0.00176397	0.116466	0.967052	0.989103	NC_060933.1	9	79234768	79238354	+
LOC124906867	LOC124906867	1214.75	0.0679099	0.0907293	0.302466	0.613492	NC_060933.1	9	79385936	79452766	-
LOC105379453_1	LOC105379453	123.122	0.104719	0.138168	0.137269	0.414579	NC_060933.1	9	79452783	79457461	+
LOC102723709_1	LOC102723709	54.7372	0.0659416	0.131222	0.226409	0.533872	NC_060933.1	9	79494367	79496423	+
FAM27E3_1	FAM27E3	18.3244	0.00161229	0.118815	0.964851		NC_060933.1	9	79500184	79501865	-
FAM27B_1	FAM27B	27.8096	-0.0128502	0.117387	0.751341	0.90368	NC_060933.1	9	79508167	79509431	-
RN7SL787P_1	RN7SL787P	2.38033	0.00230724	0.12389	0.840757		NC_060933.1	9	79574196	79574479	-
LOC124900280_1	LOC124900280	0					NC_060933.1	9	79579783	79579877	+
LOC124906868	LOC124906868	12.8826	-0.0114135	0.121155	0.702471		NC_060933.1	9	79586487	79589214	+
LOC101928608_1	LOC101928608	416.142	0.0598098	0.105396	0.359556	0.663364	NC_060933.1	9	79615500	79636585	+
ANKRD20A4-ANKRD20A20P_1	ANKRD20A4-ANKRD20A20P	984.835	0.110648	0.106035	0.127127	0.397637	NC_060933.1	9	79641844	79748335	+
RNU6-1193P_1	RNU6-1193P	0					NC_060933.1	9	79652641	79652747	+
ANKRD20A20P_1	ANKRD20A20P	72.5182	0.00563838	0.110075	0.919404	0.973317	NC_060933.1	9	79690514	79708565	+
SNX18P9_1	SNX18P9	1.17535	-0.0010237	0.123972	0.920129		NC_060933.1	9	79711437	79712559	+
LOC124906809	LOC124906809	10.6798	0.0102383	0.121522	0.718065		NC_060933.1	9	79765193	79766377	-
LOC124906810	LOC124906810	107.999	0.0545695	0.118935	0.347878	0.653446	NC_060933.1	9	79767598	79780978	+
LOC124906872	LOC124906872	66.7264	0.00258185	0.111066	0.959973	0.987077	NC_060933.1	9	79864595	79874829	-
AQP7P1_1	AQP7P1	387.125	0.150883	0.131258	0.0629003	0.270422	NC_060933.1	9	79896001	79915275	-
LOC100996643_1	LOC100996643	548.831	0.0687644	0.0988966	0.303166	0.614078	NC_060933.1	9	79914095	79959567	+
BMS1P10_1	BMS1P10	151.302	0.0434182	0.107362	0.47859	0.753218	NC_060933.1	9	79953524	79960732	-
LOC124906870	LOC124906870	532.293	0.00972328	0.0927544	0.878672	0.957365	NC_060933.1	9	79965873	80018375	+
LOC105379442_1	LOC105379442	150.681	0.0664506	0.120842	0.283382	0.59542	NC_060933.1	9	79990991	80003784	-
IGKV1OR-2_1	IGKV1OR-2	1.39853	-0.00379831	0.124093	0.697852		NC_060933.1	9	80023486	80023969	-
FOXD4L4_1	FOXD4L4	15.7175	-0.0173485	0.121459	0.591926		NC_060933.1	9	80057244	80058494	-
CBWD4P_1	CBWD4P	357.77	-0.0756389	0.103552	0.262704	0.574767	NC_060933.1	9	80061395	80095397	-
LOC124906869	LOC124906869	376.328	0.0171477	0.0963639	0.780538	0.917543	NC_060933.1	9	80131315	80169034	-
LOC124906871	LOC124906871	53.1674	-0.0550721	0.13505	0.157063	0.444058	NC_060933.1	9	80143365	80146480	+
LOC124906873	LOC124906873	3.83412	-0.0060685	0.123346	0.727316		NC_060933.1	9	80187703	80188623	-
LOC124906874	LOC124906874	18.9615	-0.0161403	0.121195	0.619398		NC_060933.1	9	80188615	80192311	-
LOC124906875	LOC124906875	83.6184	0.0137776	0.108131	0.796026	0.924424	NC_060933.1	9	80192991	80201553	+
LOC124906876	LOC124906876	10.9109	-0.0157192	0.122306	0.580677		NC_060933.1	9	80211365	80213046	+
LOC124906877	LOC124906877	47.7806	0.014981	0.114729	0.748167	0.902011	NC_060933.1	9	80214450	80219025	-
LOC124906878	LOC124906878	112.322	-0.00568005	0.105183	0.918824	0.973155	NC_060933.1	9	80275839	80291635	+
FGF7P8_1	FGF7P8	23.9011	-0.0353202	0.124688	0.354908	0.659059	NC_060933.1	9	80289827	80294222	-
LOC124906881	LOC124906881	160.364	0.00202884	0.100077	0.973716	0.990746	NC_060933.1	9	80301649	80316769	+
LOC124906880	LOC124906880	47.2765	0.0230722	0.116139	0.623516	0.839372	NC_060933.1	9	80317293	80321860	+
LOC124906879	LOC124906879	10.9109	-0.0157192	0.122306	0.580677		NC_060933.1	9	80323259	80324948	-
LOC124906885	LOC124906885	6.30816	-0.00457157	0.122472	0.834406		NC_060933.1	9	80334642	80337338	-
LOC124906884	LOC124906884	97.9821	0.0562634	0.118001	0.344308	0.650636	NC_060933.1	9	80337026	80343206	-
LOC124906883	LOC124906883	21.6737	-0.0231926	0.121329	0.525375	0.781722	NC_060933.1	9	80343683	80347741	+
LOC124906882	LOC124906882	7.93947	0.0117948	0.122632	0.633686		NC_060933.1	9	80347733	80348678	+
LOC124906887	LOC124906887	56.9809	0.0135339	0.111682	0.789486	0.921538	NC_060933.1	9	80362505	80367500	-
LOC124906886	LOC124906886	415.637	-0.00602478	0.0933542	0.921265	0.973869	NC_060933.1	9	80372183	80405032	+
MIR4477A_1	MIR4477A	0.506705	0.00260837	0.124253	0.735456		NC_060933.1	9	80373891	80373971	-
CBWD3_1	CBWD3	799.416	-0.155965	0.174427	0.0573667	0.257978	NC_060933.1	9	80416505	80473721	+
FOXD4L3_1	FOXD4L3	19.7239	-0.024966	0.12202	0.487143		NC_060933.1	9	80476554	80478771	+
LOC101929800_1	LOC101929800	280.646	0.0186524	0.0972215	0.763085	0.908245	NC_060933.1	9	80479016	80504042	+
LOC102723624_1	LOC102723624	42.8171	0.0223545	0.11637	0.630809	0.843636	NC_060933.1	9	80515588	80524740	-
PGM5-AS1_1	PGM5-AS1	48.5934	0.0335832	0.117958	0.493253	0.761955	NC_060933.1	9	80528761	80531472	-
PGM5_1	PGM5	1786.61	0.0345671	0.0820749	0.557869	0.802698	NC_060933.1	9	80530217	80704652	+
LOC105376070_1	LOC105376070	27.5763	-0.00643641	0.11877	0.856277	0.949898	NC_060933.1	9	80569294	80573014	-
TMEM252_1	TMEM252	40.632	-0.0176018	0.116575	0.688299	0.872429	NC_060933.1	9	80710171	80714474	-
TMEM252-DT_1	TMEM252-DT	1236.3	0.084677	0.0872743	0.193328	0.493772	NC_060933.1	9	80714573	80817866	+
LINC01506_1	LINC01506	57.2677	0.0440721	0.120855	0.387624	0.684779	NC_060933.1	9	80717132	80720194	-
LOC347097_1	LOC347097	9.40444	0.0390823	0.130106	0.163873		NC_060933.1	9	80782407	80785897	+
LOC105376071_1	LOC105376071	75.7621	0.00549808	0.108866	0.918242	0.972983	NC_060933.1	9	80798571	80808532	-
PIP5K1B_1	PIP5K1B	3459.58	0.040774	0.089199	0.523922	0.780827	NC_060933.1	9	80878758	81182716	+
PABIR1_1	PABIR1	118.497	-0.118559	0.204989	0.0216678	0.152846	NC_060933.1	9	80953589	80959090	+
LOC100421655_1	LOC100421655	12.0408	-0.0267876	0.125107	0.344306		NC_060933.1	9	80962104	80963383	-
RNU6-820P_1	RNU6-820P	0					NC_060933.1	9	81109425	81109528	-
LOC101927069_1	LOC101927069	252.011	0.0260666	0.106199	0.657721	0.857194	NC_060933.1	9	81126645	81149401	-
PRKACG_1	PRKACG	17.8041	-0.00314505	0.120994	0.91002		NC_060933.1	9	81186045	81187654	-
FXN_1	FXN	799.614	-0.0327363	0.102184	0.592141	0.823197	NC_060933.1	9	81209298	81252406	+
TJP2_1	TJP2	2236.59	0.035906	0.0809613	0.568627	0.809323	NC_060933.1	9	81294639	81423094	+
BANCR_1	BANCR	88.0963	0.00520493	0.106981	0.927626	0.976125	NC_060933.1	9	81463320	81473697	-
FAM189A2_1	FAM189A2	722.66	-0.00469896	0.0880936	0.940821	0.980874	NC_060933.1	9	81491223	81559059	+
APBA1_2	APBA1	2872.44	0.0570588	0.0953989	0.38591	0.683246	NC_060933.1	9	81594168	81838992	-
PTAR1_1	PTAR1	1331.38	-0.093151	0.159203	0.0831489	0.31695	NC_060933.1	9	81876142	81926623	-
LOC105376076_1	LOC105376076	468.048	0.0869554	0.105268	0.21033	0.51435	NC_060933.1	9	81926693	81965672	+
CFAP95-DT_1	CFAP95-DT	20.6577	0.0092584	0.119789	0.785602		NC_060933.1	9	81986033	81987367	-
CFAP95_1	CFAP95	1019.38	0.0311738	0.0955082	0.620907	0.838368	NC_060933.1	9	81987445	82072894	+
RN7SL570P_1	RN7SL570P	2.58252	-0.0184193	0.125743	0.16516		NC_060933.1	9	82051020	82051311	-
MAMDC2_2	MAMDC2	1799.42	0.0793805	0.0941877	0.241868	0.552269	NC_060933.1	9	82210377	82393821	+
MAMDC2-AS1_2	MAMDC2-AS1	290.365	0.0619198	0.108844	0.340261	0.647446	NC_060933.1	9	82319905	82342673	-
RNU2-5P_2	RNU2-5P	12.9785	0.0218421	0.123819	0.435749		NC_060933.1	9	82355369	82355545	-
SMC5-DT_1	SMC5-DT	471.379	0.0422164	0.0907699	0.509484	0.772102	NC_060933.1	9	82382866	82425722	-
RPL24P8_1	RPL24P8	34.5235	-0.124528	0.229637	0.00615145	0.086888	NC_060933.1	9	82383964	82384513	+
SMC5_1	SMC5	1841.03	-0.145721	0.161901	0.0680893	0.282804	NC_060933.1	9	82425826	82521669	+
KLF9_1	KLF9	526.336	-0.212595	0.304209	0.0232789	0.158388	NC_060933.1	9	82551421	82581475	-
LOC124900273_1	LOC124900273	120.055	0.0432999	0.114196	0.448567	0.732276	NC_060933.1	9	82559874	82579624	-
KLF9-DT_1	KLF9-DT	2011.1	0.0909314	0.0891166	0.182236	0.47936	NC_060933.1	9	82581148	82719723	+
LOC105376079_1	LOC105376079	64.7583	0.0250122	0.115714	0.605086	0.830318	NC_060933.1	9	82633191	82637341	-
TRPM3_1	TRPM3	8646.12	0.0485431	0.0880667	0.446334	0.730359	NC_060933.1	9	82695847	83597417	-
RN7SL726P_1	RN7SL726P	1.96309	0.00744948	0.124067	0.560809		NC_060933.1	9	82745970	82746265	-
LOC107984011_1	LOC107984011	58.3994	-0.0603312	0.127566	0.276942	0.589714	NC_060933.1	9	82770264	82775086	+
LOC105376078_1	LOC105376078	802.087	0.0432801	0.085668	0.494977	0.763201	NC_060933.1	9	82835519	82910091	+
MIR204_1	MIR204	5.32103	0.0253269	0.126292	0.240721		NC_060933.1	9	82958845	82958954	-
LOC107987078_1	LOC107987078	51.3404	0.027112	0.117456	0.559222	0.803782	NC_060933.1	9	82985588	82991991	+
LOC107987079_1	LOC107987079	189.653	0.0230714	0.102143	0.701844	0.879859	NC_060933.1	9	83432091	83479752	-
RPL35AP21_1	RPL35AP21	10.0849	0.00788809	0.122252	0.74796		NC_060933.1	9	83740000	83740437	+
CEMIP2_1	CEMIP2	3361.64	-0.236422	0.528733	0.0126024	0.117092	NC_060933.1	9	83833547	83918933	-
LOC100420790_1	LOC100420790	7.42926	0.0011529	0.122432	0.958992		NC_060933.1	9	83954707	83955230	+
ABHD17B_1	ABHD17B	1174.33	-0.110759	0.164929	0.0883886	0.32729	NC_060933.1	9	84012803	84061543	-
C9orf85_1	C9orf85	1331.51	-0.0385586	0.096748	0.540573	0.791275	NC_060933.1	9	84061989	84136715	+
HSPB1P1_1	HSPB1P1	166.582	-1.24474	0.499275	0.000323239	0.0412903	NC_060933.1	9	84158399	84158776	-
LOC101927108_1	LOC101927108	894.943	0.133124	0.114242	0.0806493	0.312108	NC_060933.1	9	84180899	84241197	+
C9orf57_1	C9orf57	124.53	0.00515132	0.105458	0.92776	0.976132	NC_060933.1	9	84202221	84211458	-
BTF3P4_1	BTF3P4	9.55308	-0.0268918	0.126573	0.231828		NC_060933.1	9	84258417	84259276	-
GDA_1	GDA	2240.67	0.0029976	0.0775422	0.962926	0.987731	NC_060933.1	9	84265431	84404368	+
LOC100289320_1	LOC100289320	7.09166	0.0127523	0.123042	0.587368		NC_060933.1	9	84426214	84426656	+
RNA5SP285_1	RNA5SP285	0					NC_060933.1	9	84450553	84450671	-
LINC01504_1	LINC01504	675.231	-0.0342204	0.105161	0.565952	0.807618	NC_060933.1	9	84456269	84494057	+
ZFAND5_1	ZFAND5	3724.82	-0.704156	0.53291	0.00339677	0.0712336	NC_060933.1	9	84502257	84516065	-
LOC100289351_1	LOC100289351	22.5921	-0.00515816	0.118611	0.884646	0.959645	NC_060933.1	9	84621116	84621930	+
LOC105376080_1	LOC105376080	130.339	0.0923477	0.132103	0.171051	0.463749	NC_060933.1	9	84628904	84638165	+
TMC1_1	TMC1	3902.18	0.0485004	0.0893479	0.451157	0.734333	NC_060933.1	9	84672507	84989215	+
LOC101927234_1	LOC101927234	85.8179	0.0291244	0.115769	0.559861	0.804024	NC_060933.1	9	84673205	84678918	-
LOC124902347_1	LOC124902347	0.13738	0.00173903	0.124382	0.879949		NC_060933.1	9	84678145	84678248	+
LOC101927191_1	LOC101927191	338.804	0.0557913	0.109451	0.376806	0.676237	NC_060933.1	9	84708547	84728440	-
RPS20P24_1	RPS20P24	8.04983	-0.00274785	0.12182	0.910405		NC_060933.1	9	84806707	84807217	-
RPS27AP15_1	RPS27AP15	2.67267	0.00650662	0.123776	0.658082		NC_060933.1	9	84892035	84892570	-
LOC124902181_1	LOC124902181	120.013	-0.148418	0.186216	0.0585928	0.260908	NC_060933.1	9	85008368	85015760	-
LINC01474_1	LINC01474	20.5947	-0.0108754	0.121708	0.696298		NC_060933.1	9	85022642	85025023	-
ALDH1A1_1	ALDH1A1	143345	-0.166505	0.350445	0.0069508	0.0899616	NC_060933.1	9	85051589	85103957	-
CYP1D1P_1	CYP1D1P	94.6507	-0.0129655	0.107385	0.812314	0.931408	NC_060933.1	9	85193536	85207491	+
LOC105376081_1	LOC105376081	172.702	-0.068789	0.115916	0.285589	0.597729	NC_060933.1	9	85241115	85264811	-
ANXA1_1	ANXA1	21587.9	-0.599508	0.547986	0.00467936	0.0790775	NC_060933.1	9	85303301	85321829	+
LOC105376082_1	LOC105376082	129.659	-0.0078662	0.106735	0.886713	0.96041	NC_060933.1	9	85391825	85410560	-
LOC101927281_1	LOC101927281	1066.49	-0.0107032	0.0820617	0.861665	0.951667	NC_060933.1	9	85410707	85517817	+
LOC105376084_1	LOC105376084	455.946	0.0202968	0.0944491	0.743553	0.899924	NC_060933.1	9	85563069	85616071	+
LOC105376083_1	LOC105376083	142.105	-0.0312149	0.114134	0.550854	0.797713	NC_060933.1	9	85563075	85582351	-
DPP3P2_1	DPP3P2	11.7247	0.0247997	0.124213	0.399834		NC_060933.1	9	85625647	85627550	-
LOC105376085_1	LOC105376085	31.1923	0.0229536	0.12025	0.560052	0.804124	NC_060933.1	9	85725036	85733357	+
LOC100422376_1	LOC100422376	5.81549	-0.00736642	0.122955	0.718026		NC_060933.1	9	85800283	85801235	+
RNA5SP286_1	RNA5SP286	0.857598	0.00681189	0.124411	0.377404		NC_060933.1	9	85902372	85902477	-
LOC100420008_1	LOC100420008	19.528	0.0517993	0.133548	0.169824		NC_060933.1	9	86022626	86024697	-
LOC105376086_1	LOC105376086	122.024	-0.00732808	0.106576	0.894006	0.96374	NC_060933.1	9	86075398	86090323	+
LOC101927329_1	LOC101927329	1362.74	0.0118775	0.0858279	0.849517	0.946829	NC_060933.1	9	86272642	86426872	-
LOC105376087_1	LOC105376087	238.661	0.104481	0.12865	0.146882	0.429498	NC_060933.1	9	86496828	86524777	-
LOC101927358_1	LOC101927358	74.224	0.0225263	0.113267	0.653331	0.854781	NC_060933.1	9	86524891	86536890	+
RORB-AS1_1	RORB-AS1	231.998	0.0525307	0.106159	0.41046	0.703284	NC_060933.1	9	86626723	86651830	-
RORB_1	RORB	1643.64	0.0488998	0.0880229	0.446413	0.730455	NC_060933.1	9	86650612	86846447	+
LOC105376088_1	LOC105376088	13.63	-0.00148535	0.12069	0.957994		NC_060933.1	9	86784352	86786320	-
TRPM6_1	TRPM6	2472.37	0.0717421	0.0857868	0.270286	0.582546	NC_060933.1	9	86875552	87041025	-
RN7SKP47_1	RN7SKP47	2.16608	0.0177114	0.125536	0.196648		NC_060933.1	9	86952972	86953218	+
RPSAP75_1	RPSAP75	2.41031	-0.00186103	0.123633	0.891447		NC_060933.1	9	86957539	86957918	+
RNY4P1_1	RNY4P1	2.14945	0.00438746	0.123807	0.740016		NC_060933.1	9	87000578	87000671	+
RNU6-445P_1	RNU6-445P	0.209152	-0.00158698	0.124391	0.711918		NC_060933.1	9	87010749	87010848	+
LOC100133316_1	LOC100133316	3.31281	-0.00583265	0.124128	0.585547		NC_060933.1	9	87087961	87088601	+
C9orf40_1	C9orf40	121.389	-0.0837299	0.150006	0.110028	0.36738	NC_060933.1	9	87099484	87105814	-
CARNMT1-AS1_1	CARNMT1-AS1	499.474	0.0723802	0.101323	0.284565	0.596618	NC_060933.1	9	87105867	87153956	+
CARNMT1_1	CARNMT1	1126.57	-0.110979	0.165503	0.0873789	0.325636	NC_060933.1	9	87137362	87185022	-
NMRK1_1	NMRK1	442.083	-0.11383	0.127968	0.12253	0.38975	NC_060933.1	9	87217117	87244685	-
OSTF1_1	OSTF1	1010.28	-0.0719913	0.115379	0.270809	0.583084	NC_060933.1	9	87245044	87303677	+
LOC105376090_1	LOC105376090	144.558	0.0622456	0.114429	0.324621	0.634268	NC_060933.1	9	87311389	87325351	+
RNU6-1228P_1	RNU6-1228P	1.50197	0.00305915	0.124182	0.707022		NC_060933.1	9	87354480	87354586	+
LOC100129601_1	LOC100129601	12.3702	-0.00416122	0.121891	0.864861		NC_060933.1	9	87558221	87559554	-
LOC124902351_1	LOC124902351	0.918845	0.00882057	0.124587	0.293774		NC_060933.1	9	87833445	87833554	+
OTX2P1_1	OTX2P1	2.95915	-0.00753076	0.124035	0.564858		NC_060933.1	9	87880725	87881366	-
LOC105376091_1	LOC105376091	257.075	0.0564252	0.106763	0.380338	0.678985	NC_060933.1	9	88011537	88038194	+
PCSK5_1	PCSK5	6257.04	-0.0396068	0.0871256	0.531477	0.785721	NC_060933.1	9	88049366	88519580	+
RBM22P5_1	RBM22P5	21.5557	-0.04384	0.129131	0.238355	0.548875	NC_060933.1	9	88444481	88446761	-
RFK_1	RFK	3075.11	-0.132795	0.230683	0.0175606	0.13701	NC_060933.1	9	88542098	88550997	-
RPSAP9_1	RPSAP9	634.471	-0.212058	0.966147	0.004504	0.0779717	NC_060933.1	9	88555169	88556608	+
H3P32_1	H3P32	8.68533	-0.0204908	0.124029	0.424731		NC_060933.1	9	88576506	88577203	+
GCNT1_1	GCNT1	991.645	0.0420301	0.0872343	0.511275	0.772944	NC_060933.1	9	88598239	88663979	+
PPIAP87_1	PPIAP87	13.4688	-0.0359871	0.128032	0.232714		NC_060933.1	9	88705474	88706202	-
LOC105376093_1	LOC105376093	86.053	0.0600449	0.121056	0.309898	0.620861	NC_060933.1	9	88714310	88722117	+
LOC105376095_1	LOC105376095	859.22	0.0651081	0.111926	0.316908	0.627607	NC_060933.1	9	88749290	88834028	+
PRUNE2_1	PRUNE2	3673.7	0.0862447	0.0966016	0.207652	0.511503	NC_060933.1	9	88767783	89062562	-
PCA3_1	PCA3	327.178	0.0500811	0.106152	0.425332	0.714838	NC_060933.1	9	88920862	88944017	+
LYPLA2P3_1	LYPLA2P3	2.82848	0.00331752	0.123826	0.793189		NC_060933.1	9	89126795	89127700	+
FOXB2_1	FOXB2	11.0024	-0.00225485	0.121699	0.9274		NC_060933.1	9	89176172	89177470	+
LOC105376096_1	LOC105376096	445.573	0.0386319	0.106088	0.525501	0.781787	NC_060933.1	9	89191398	89211626	-
ATP5MFP3_1	ATP5MFP3	1.64274	0.00192168	0.123861	0.87021		NC_060933.1	9	89196928	89197345	+
RFC5P1_1	RFC5P1	18.3015	0.0481239	0.134193	0.117091		NC_060933.1	9	89229165	89229779	+
VPS13A-AS1_1	VPS13A-AS1	4.80115	-0.0314438	0.1291	0.0778652		NC_060933.1	9	89333322	89334483	-
VPS13A_1	VPS13A	3909.64	-0.145733	0.156148	0.0695535	0.28601	NC_060933.1	9	89334100	89578104	+
GNA14_1	GNA14	2816.53	0.103621	0.095715	0.135539	0.411518	NC_060933.1	9	89579647	89805301	-
GNA14-AS1_1	GNA14-AS1	1046.68	0.0780683	0.0932147	0.245851	0.556879	NC_060933.1	9	89604209	89683772	+
NUTF2P3_1	NUTF2P3	3.34596	0.00088961	0.123385	0.956037		NC_060933.1	9	89737174	89737936	+
RNU6-1303P_1	RNU6-1303P	0					NC_060933.1	9	89792198	89792304	-
GNAQ_1	GNAQ	4569.46	-0.070377	0.0983741	0.275991	0.588933	NC_060933.1	9	89873050	90188930	-
LOC107987081_1	LOC107987081	138.563	-0.0491314	0.110712	0.428741	0.717509	NC_060933.1	9	90052340	90076116	-
LOC107987031_1	LOC107987031	58.5086	0.0569126	0.12874	0.260107	0.571612	NC_060933.1	9	90250841	90254544	-
SYNGR2P2_1	SYNGR2P2	8.08229	-0.00833963	0.122131	0.737797		NC_060933.1	9	90306873	90308341	-
RN7SKP59_1	RN7SKP59	1.65763	-0.00138838	0.123934	0.895885		NC_060933.1	9	90322596	90322909	+
ASS1P3_1	ASS1P3	7.41964	0.00372211	0.121992	0.879235		NC_060933.1	9	90335293	90336872	+
RPL21P84_1	RPL21P84	8.37095	0.00844039	0.122168	0.737157		NC_060933.1	9	90337311	90337824	-
LOC107987082_1	LOC107987082	7.73035	-0.0239596	0.126766	0.14367		NC_060933.1	9	90376186	90376671	+
CEP78_1	CEP78	969.001	-0.112051	0.134773	0.124375	0.393146	NC_060933.1	9	90393203	90436832	+
PSAT1_1	PSAT1	1238.82	-0.242257	0.510099	0.0132578	0.119274	NC_060933.1	9	90454269	90487311	+
LOC107987083_1	LOC107987083	1727.03	0.0539839	0.092589	0.406846	0.700404	NC_060933.1	9	90514795	90637161	+
MTCO1P50_1	MTCO1P50	2.36912	-0.00698067	0.12392	0.609451		NC_060933.1	9	90899534	90899865	+
MTND2P8_1	MTND2P8	8.77863	-0.0236783	0.125464	0.306647		NC_060933.1	9	90900266	90901288	-
LOC105376097_1	LOC105376097	212.954	-0.0260093	0.0978712	0.674731	0.866094	NC_060933.1	9	91019615	91040587	-
KRT18P24_1	KRT18P24	12.1781	-0.0539432	0.137596	0.0862786		NC_060933.1	9	91195085	91196480	-
LOC101927450_1	LOC101927450	124.588	0.0545184	0.114784	0.369027	0.670189	NC_060933.1	9	91293844	91304088	-
LOC124906888	LOC124906888	198.025	0.0488433	0.112557	0.417895	0.709752	NC_060933.1	9	91341634	91356609	-
LOC124906889	LOC124906889	347.252	0.0538795	0.100599	0.408437	0.701493	NC_060933.1	9	91355401	91387700	+
CHCHD2P9_1	CHCHD2P9	115.366	-1.18404	0.510356	0.000509495	0.0444748	NC_060933.1	9	91549644	91550412	+
LOC124902328_1	LOC124902328	182.097	-0.00644653	0.100971	0.912134	0.970825	NC_060933.1	9	91612844	91638542	-
LNCARSR_1	LNCARSR	528.819	0.0734106	0.110974	0.273941	0.586648	NC_060933.1	9	91676249	91726178	-
TLE4_1	TLE4	1734.2	-0.00589935	0.0803691	0.922079	0.974253	NC_060933.1	9	91730341	91885229	+
LOC124902329_1	LOC124902329	45.479	0.000337975	0.113316	0.995562	0.998568	NC_060933.1	9	91771108	91782118	+
LINC01507_1	LINC01507	1983.74	0.051624	0.0981737	0.428505	0.717402	NC_060933.1	9	91982914	92192899	+
LOC105376334_1	LOC105376334	4.02924	-0.00829873	0.123535	0.634261		NC_060933.1	9	92009188	92009950	+
LOC105376101_1	LOC105376101	262.13	0.0442044	0.105214	0.47961	0.754096	NC_060933.1	9	92020590	92046251	-
NPAP1P6_1	NPAP1P6	7.92371	0.00106258	0.122378	0.962957		NC_060933.1	9	92021403	92025258	+
LOC105376100_1	LOC105376100	11.0649	-0.0183656	0.123826	0.452804		NC_060933.1	9	92046291	92050378	+
LOC105376099_1	LOC105376099	19.1192	-3.65878e-05	0.119374	0.997111		NC_060933.1	9	92143589	92146226	-
LOC105376103_1	LOC105376103	776.423	0.010546	0.097796	0.861966	0.951794	NC_060933.1	9	92513408	92609538	+
NPAP1P4_1	NPAP1P4	14.8493	0.0171691	0.122127	0.57144		NC_060933.1	9	92515202	92518314	-
MTCO1P51_1	MTCO1P51	4.00588	-0.00959483	0.124013	0.52358		NC_060933.1	9	92721643	92722720	-
MTND2P9_1	MTND2P9	195.183	0.0107288	0.112234	0.829102	0.938037	NC_060933.1	9	92723124	92724055	-
RPS19P6_1	RPS19P6	1.24972	0.00803717	0.124343	0.441584		NC_060933.1	9	92934197	92934635	-
LOC105376105_1	LOC105376105	8.21527	-0.000903556	0.122032	0.968115		NC_060933.1	9	93021979	93023155	-
LOC107987085_1	LOC107987085	89.9369	0.0700679	0.131131	0.22174	0.528685	NC_060933.1	9	93033126	93045082	-
LOC107987084_1	LOC107987084	78.6492	-0.0106365	0.11182	0.828995	0.93803	NC_060933.1	9	93073339	93080954	+
RPS20P25_1	RPS20P25	1.48343	-0.00419332	0.124026	0.694434		NC_060933.1	9	93562426	93562780	+
LOC101060099_1	LOC101060099	8.80716	-0.00448253	0.122233	0.845262		NC_060933.1	9	93639963	93641134	+
TLE1_1	TLE1	3362.39	-0.152215	0.233237	0.0402342	0.213249	NC_060933.1	9	93735751	93841617	-
LOC105376106_1	LOC105376106	40.6052	-0.0630562	0.135665	0.180477	0.476802	NC_060933.1	9	93739729	93742262	+
TLE1-DT_1	TLE1-DT	1628.83	0.082477	0.0969201	0.225506	0.533061	NC_060933.1	9	93841781	93926434	+
RNU6-1035P_1	RNU6-1035P	2.12751	0.0015639	0.123658	0.908902		NC_060933.1	9	93874747	93874853	-
RNA5SP287_1	RNA5SP287	1.82831	0.0180441	0.125754	0.148358		NC_060933.1	9	94035122	94035224	+
LOC105376108_1	LOC105376108	1221.21	0.106976	0.115441	0.142963	0.42354	NC_060933.1	9	94037226	94126756	-
LOC124900283_1	LOC124900283	3.77461	0.00886041	0.123562	0.618115		NC_060933.1	9	94038544	94038611	+
SPATA31D5P_1	SPATA31D5P	36.349	-0.0497872	0.127361	0.281852	0.593706	NC_060933.1	9	94063065	94069555	+
SPATA31D4_1	SPATA31D4	36.9193	0.051704	0.128623	0.264288	0.576544	NC_060933.1	9	94078055	94084645	+
SPATA31D3_1	SPATA31D3	37.5366	0.0247409	0.118301	0.57457	0.8123	NC_060933.1	9	94093143	94099738	+
SPATA31D2P_1	SPATA31D2P	46.6046	0.037719	0.122708	0.393284	0.688992	NC_060933.1	9	94116207	94120935	+
LOC105376107_1	LOC105376107	4010.18	0.0349532	0.0810617	0.582968	0.817749	NC_060933.1	9	94126888	94505007	+
SPATA31D1_1	SPATA31D1	20.6496	-0.0100113	0.119095	0.779099		NC_060933.1	9	94138406	94144887	+
SPATA31B1P_1	SPATA31B1P	72.4972	0.0250813	0.112872	0.63002	0.843227	NC_060933.1	9	94207031	94213479	-
DDX10P2_1	DDX10P2	23.7209	0.0445819	0.128201	0.268018	0.580238	NC_060933.1	9	94235270	94238479	-
RPS2P34_1	RPS2P34	3.07283	-0.00135583	0.123422	0.92892		NC_060933.1	9	94280348	94281286	+
LOC112268046_1	LOC112268046	118.512	0.0095058	0.109666	0.856641	0.950038	NC_060933.1	9	94546332	94555803	+
MTCO3P40_1	MTCO3P40	2.89953	-0.00743263	0.124042	0.566699		NC_060933.1	9	94576958	94577633	-
NPAP1P8_1	NPAP1P8	22.4518	0.0533125	0.133911	0.171116	0.463889	NC_060933.1	9	94579726	94581114	-
LOC442427_1	LOC442427	4.94232	0.019716	0.125256	0.294181		NC_060933.1	9	94581340	94582509	-
LOC107987087_1	LOC107987087	2811.91	0.0230764	0.087017	0.725635	0.891378	NC_060933.1	9	94641585	94929734	+
LOC105376110_1	LOC105376110	731.268	0.0175518	0.0896354	0.779737	0.9173	NC_060933.1	9	94677200	94751352	-
LOC124902188_1	LOC124902188	540.167	0.0387802	0.094864	0.543471	0.793186	NC_060933.1	9	94887124	94931924	-
RPS6P12_1	RPS6P12	2.29119	0.0126291	0.124534	0.371735		NC_060933.1	9	94893631	94894368	-
RASEF_1	RASEF	2364.19	-0.14689	0.221601	0.037827	0.206626	NC_060933.1	9	95129181	95212707	-
RN7SKP242_1	RN7SKP242	0.79199	-0.000586841	0.124121	0.9433		NC_060933.1	9	95350683	95350971	-
FRMD3_1	FRMD3	4151.61	-0.00999282	0.0707155	0.863028	0.952117	NC_060933.1	9	95392782	95688104	-
LOC124902190_1	LOC124902190	209.294	0.0136484	0.103882	0.815258	0.93285	NC_060933.1	9	95423440	95440451	+
RNU4-29P_1	RNU4-29P	0.160173	0.00182031	0.124384	0.860362		NC_060933.1	9	95425764	95425937	+
LOC124902346_1	LOC124902346	1.1606	-0.00746195	0.124525	0.309628		NC_060933.1	9	95602030	95602132	+
RNU4-15P_1	RNU4-15P	0.483912	0.00162339	0.12429	0.811928		NC_060933.1	9	95746173	95746313	-
IDNK_1	IDNK	500.333	-0.130926	0.180914	0.0650905	0.275948	NC_060933.1	9	95772876	95793849	+
UBQLN1_1	UBQLN1	2703.36	-0.110591	0.19128	0.0273543	0.171905	NC_060933.1	9	95809692	95857669	-
UBQLN1-AS1_1	UBQLN1-AS1	77.8886	-0.0209955	0.110949	0.691054	0.874145	NC_060933.1	9	95857546	95863205	+
GKAP1_1	GKAP1	843.565	-0.0498573	0.0930254	0.440132	0.725861	NC_060933.1	9	95889113	95967455	-
LOC101927552_1	LOC101927552	183.117	0.0204471	0.100629	0.735452	0.896471	NC_060933.1	9	95967352	95987319	+
KIF27_1	KIF27	892.793	-0.0176498	0.094939	0.774744	0.914867	NC_060933.1	9	95983785	96071705	-
LOC124900638_1	LOC124900638	99.5444	-0.00824214	0.107737	0.877927	0.957058	NC_060933.1	9	95997552	96008847	+
C9orf64_1	C9orf64	559.06	-0.0700862	0.138711	0.161731	0.450779	NC_060933.1	9	96088591	96107266	-
HNRNPK_1	HNRNPK	8012.14	-0.665849	0.532146	0.00413313	0.0753789	NC_060933.1	9	96118364	96130896	-
MIR7-1_1	MIR7-1	0.578476	-0.00174722	0.124296	0.739195		NC_060933.1	9	96120029	96120138	-
RMI1_1	RMI1	260.513	-0.013099	0.110749	0.798112	0.925146	NC_060933.1	9	96130640	96154361	+
LOC101927575_1	LOC101927575	276.836	-0.0139474	0.0943683	0.820857	0.934987	NC_060933.1	9	96213767	96244968	+
HMGN2P33_1	HMGN2P33	2.9005	0.00121289	0.12351	0.935346		NC_060933.1	9	96228873	96229413	+
SLC28A3_1	SLC28A3	989.813	0.108538	0.113755	0.137399	0.414869	NC_060933.1	9	96425798	96519059	-
LOC105376116_1	LOC105376116	109.262	0.0410823	0.113447	0.47036	0.747514	NC_060933.1	9	96428519	96440478	+
LOC102724036_1	LOC102724036	2093.1	0.11344	0.0948576	0.103944	0.356778	NC_060933.1	9	96560212	96807405	+
NTRK2_1	NTRK2	2574.03	0.0656818	0.0827225	0.306681	0.617332	NC_060933.1	9	96818888	97177857	+
LOC124902193_1	LOC124902193	31.0556	0.0035377	0.117076	0.930247	0.976772	NC_060933.1	9	96977680	96982382	-
LOC105376118_1	LOC105376118	37.9511	0.0214909	0.116782	0.635203	0.846301	NC_060933.1	9	97181372	97186602	-
LOC107987088_1	LOC107987088	418.961	0.00210929	0.0904491	0.973735	0.990746	NC_060933.1	9	97235470	97293363	-
UBE2V1P10_1	UBE2V1P10	0.73865	0.000195067	0.124253	0.972628		NC_060933.1	9	97310413	97310681	+
LOC105376119_1	LOC105376119	145.892	0.0611962	0.12888	0.25189	0.563163	NC_060933.1	9	97420424	97439905	-
LOC105376121_1	LOC105376121	370.805	0.0652228	0.112933	0.315211	0.62587	NC_060933.1	9	97550983	97594850	-
STK33P1_1	STK33P1	25.0649	0.00685121	0.117936	0.85818	0.950684	NC_060933.1	9	97642970	97644485	+
LOC101927603_1	LOC101927603	33.6785	0.0538814	0.131622	0.218899	0.525139	NC_060933.1	9	97684554	97686491	-
AGTPBP1_1	AGTPBP1	2107.87	-0.0717595	0.101395	0.283534	0.595606	NC_060933.1	9	97697026	97892526	-
LOC100419824_1	LOC100419824	310.294	0.0478681	0.0998433	0.456546	0.738514	NC_060933.1	9	97903804	97937366	+
LOC389765_1	LOC389765	361.247	-0.0515642	0.112789	0.393524	0.689109	NC_060933.1	9	97956495	97993351	+
PHB1P7_1	PHB1P7	29.6232	0.0391951	0.124516	0.352613	0.657262	NC_060933.1	9	98049304	98050689	+
LOC100130049_1	LOC100130049	31.525	0.0384806	0.125489	0.331012	0.639646	NC_060933.1	9	98085088	98087298	+
NAA35_1	NAA35	1358.07	-0.108807	0.148771	0.117112	0.380568	NC_060933.1	9	98091673	98175989	+
GOLM1_1	GOLM1	2516.19	-0.275562	0.467928	0.0138714	0.122249	NC_060933.1	9	98176673	98251783	-
LOC101927623_1	LOC101927623	280.007	0.037589	0.104689	0.540483	0.791272	NC_060933.1	9	98278765	98308316	+
LOC100287212_1	LOC100287212	10.1529	0.0218204	0.123727	0.440793		NC_060933.1	9	98283851	98286230	+
C9orf153_1	C9orf153	453.11	0.0631992	0.0993992	0.333688	0.641832	NC_060933.1	9	98371493	98410882	-
RN7SKP264_1	RN7SKP264	1.29869	0.0021782	0.123981	0.835668		NC_060933.1	9	98409649	98409870	-
ISCA1_1	ISCA1	813.827	-0.111444	0.188323	0.035826	0.200179	NC_060933.1	9	98415772	98433767	-
TUT7_1	TUT7	945.878	-0.137971	0.181792	0.0637738	0.272707	NC_060933.1	9	98438962	98505656	-
RPS6P13_1	RPS6P13	21.3753	-0.0234338	0.121916	0.505372	0.769535	NC_060933.1	9	98525984	98526993	-
LOC102724080_1	LOC102724080	419.183	0.0152892	0.0897973	0.80733	0.929096	NC_060933.1	9	98565084	98604259	+
RNU2-36P_1	RNU2-36P	3.05602	0.00623888	0.123622	0.69267		NC_060933.1	9	98574189	98574375	-
LOC105376123_1	LOC105376123	151.359	0.151751	0.166237	0.0647582	0.27482	NC_060933.1	9	98737624	98746656	+
LINC02834_1	LINC02834	246.027	0.0202084	0.109363	0.710807	0.884613	NC_060933.1	9	98820523	98859575	-
LOC124902195_1	LOC124902195	59.1576	0.0348936	0.117621	0.486144	0.757863	NC_060933.1	9	98902308	98909321	+
GAS1_1	GAS1	17.8002	0.0700397	0.146385	0.0817719		NC_060933.1	9	99095595	99098739	-
GAS1RR_1	GAS1RR	362.465	0.113174	0.118185	0.126053	0.396211	NC_060933.1	9	99099933	99155710	+
LINC02893_1	LINC02893	271.998	-0.0794255	0.108783	0.242823	0.553155	NC_060933.1	9	99162131	99195844	-
CDC20P1_1	CDC20P1	8.97996	0.00012475	0.122963	0.996449		NC_060933.1	9	99165259	99166892	+
NFYCP2_1	NFYCP2	4.2116	-5.29207e-05	0.123411	0.995865		NC_060933.1	9	99237609	99238948	-
LINC02872_1	LINC02872	112.279	-0.00486145	0.112358	0.920099	0.973598	NC_060933.1	9	99302311	99313380	+
LOC105376126_1	LOC105376126	753.748	0.0581486	0.0921627	0.373674	0.673819	NC_060933.1	9	99349379	99452404	-
LOC124900285_1	LOC124900285	0.320346	0.00231401	0.124399	0.681638		NC_060933.1	9	99413843	99413978	+
LOC105376127_1	LOC105376127	33.5072	-0.0397219	0.127177	0.283083	0.595115	NC_060933.1	9	99538304	99540274	-
LOC112268032_1	LOC112268032	179.621	0.00962666	0.102089	0.871472	0.955162	NC_060933.1	9	99560189	99577377	+
DAPK1_1	DAPK1	4739.07	-0.193824	0.359786	0.0165133	0.132776	NC_060933.1	9	99650695	99862240	+
RPS29P18_1	RPS29P18	131.293	-1.61887	0.439909	7.32694e-06	0.00847964	NC_060933.1	9	99678731	99679027	+
DAPK1-IT1_1	DAPK1-IT1	7.81963	0.0172969	0.123478	0.492088		NC_060933.1	9	99706940	99707921	+
CTSL_1	CTSL	3723.74	-0.473614	2.03951	0.00659093	0.088331	NC_060933.1	9	99879735	99885089	+
LOC649166_1	LOC649166	19.5792	-0.00221815	0.119127	0.947397		NC_060933.1	9	99894852	99897198	+
LOC124902198_1	LOC124902198	49.0723	0.0212294	0.119117	0.602839	0.82936	NC_060933.1	9	99905409	99912616	-
CTSL3P_1	CTSL3P	83.5759	0.0768704	0.130472	0.210783	0.514756	NC_060933.1	9	99926316	99940266	+
LOC100420576_1	LOC100420576	189.775	0.0226977	0.115768	0.628282	0.84224	NC_060933.1	9	99952892	99975347	-
LOC124906801	LOC124906801	3.02984	0.0131156	0.124308	0.428442		NC_060933.1	9	99969874	99971356	+
NPAP1P7_1	NPAP1P7	4.13154	0.0104662	0.123802	0.549455		NC_060933.1	9	99978477	99979513	+
FBP2P1_1	FBP2P1	20.33	-0.0155598	0.120867	0.636933		NC_060933.1	9	99986300	99990777	-
LOC112267903_1	LOC112267903	41.4673	-0.0216168	0.118355	0.607726	0.832035	NC_060933.1	9	99998072	100007199	-
CTSLP8_1	CTSLP8	16.0915	0.00353843	0.122234	0.879946		NC_060933.1	9	99998300	100000991	+
NPAP1P5_1	NPAP1P5	8.93739	0.0242997	0.124945	0.355028		NC_060933.1	9	100009147	100010153	-
LOC392364_1	LOC392364	3.5611	0.00669264	0.123379	0.704996		NC_060933.1	9	100011610	100012623	-
LOC107987091_1	LOC107987091	27.8386	-0.0243079	0.121687	0.503521	0.768806	NC_060933.1	9	100017661	100019858	+
LOC497256_1	LOC497256	719.67	0.231741	0.121832	0.00879624	0.100337	NC_060933.1	9	100021240	100093297	-
SPATA31E1_1	SPATA31E1	30.3006	-0.0207773	0.11931	0.601534	0.828563	NC_060933.1	9	100036904	100042930	+
SPATA31C1_1	SPATA31C1	46.5587	0.0157407	0.114573	0.73699	0.897312	NC_060933.1	9	100071968	100077681	+
LOC122394732_1	LOC122394732	2.70527	-0.0112217	0.12429	0.438151		NC_060933.1	9	100110244	100110913	+
CDK20_1	CDK20	160.254	-0.289582	0.302699	0.0148842	0.125885	NC_060933.1	9	100120474	100128570	-
LOC124902200_1	LOC124902200	19.0296	0.0078744	0.121025	0.789841		NC_060933.1	9	100121165	100122894	+
LOC105376131_1	LOC105376131	218.596	0.0567316	0.111929	0.366664	0.668235	NC_060933.1	9	100128207	100148820	+
RNU6-86P_1	RNU6-86P	1.10726	-0.00706522	0.124483	0.332092		NC_060933.1	9	100152322	100152426	-
RPS10P3_1	RPS10P3	440.16	-0.599964	0.553536	0.00478619	0.0796097	NC_060933.1	9	100170359	100170945	+
LINC03026_1	LINC03026	171.047	-0.00641226	0.0994278	0.913866	0.971431	NC_060933.1	9	100220527	100231992	-
LOC124902202_1	LOC124902202	103.174	0.122176	0.168605	0.0823243	0.315449	NC_060933.1	9	100260426	100267549	-
LOC124902203_1	LOC124902203	783.104	0.0812103	0.0929304	0.226646	0.534221	NC_060933.1	9	100267731	100333807	+
SPATA31C2_1	SPATA31C2	101.335	0.0614672	0.121904	0.299477	0.611202	NC_060933.1	9	100283388	100292558	-
LOC100129202_1	LOC100129202	15.6202	-0.00993891	0.12192	0.706302		NC_060933.1	9	100298760	100300072	-
LOC389768_2	LOC389768	23.066	-0.0153568	0.119159	0.682835	0.869803	NC_060933.1	9	100334751	100336651	+
LOC100129340_2	LOC100129340	58.6196	-0.00275161	0.112765	0.952763	0.984961	NC_060933.1	9	100341759	100348553	-
RPSAP49_1	RPSAP49	9.99249	-0.00845794	0.121957	0.742104		NC_060933.1	9	100478492	100479521	+
LOC124902359_1	LOC124902359	0					NC_060933.1	9	100528377	100528460	+
LOC124902204_1	LOC124902204	50.6704	-0.0065596	0.114436	0.88367	0.9593	NC_060933.1	9	100538931	100543302	-
SPIN1_1	SPIN1	1844.44	-0.0940632	0.149485	0.120393	0.386076	NC_060933.1	9	100542547	100632795	+
HNRNPA1P14_1	HNRNPA1P14	17.5921	0.0156828	0.121152	0.629283		NC_060933.1	9	100564436	100565624	-
RPL21P85_1	RPL21P85	3.98128	0.00541982	0.123307	0.758479		NC_060933.1	9	100638950	100639419	-
LOC105376134_2	LOC105376134	76.6872	0.00914211	0.111098	0.857631	0.950401	NC_060933.1	9	100682062	100688630	-
NXNL2_2	NXNL2	455.182	0.111153	0.11185	0.128587	0.400149	NC_060933.1	9	100689280	100729897	+
LINC02843_2	LINC02843	191.422	-0.00865002	0.104089	0.879279	0.957484	NC_060933.1	9	100782791	100807767	-
LOC105376135_2	LOC105376135	77.6053	-0.0214621	0.114923	0.651138	0.854083	NC_060933.1	9	100807456	100816263	+
MIR4289_2	MIR4289	1.60253	0.00666539	0.124223	0.523429		NC_060933.1	9	100907971	100908040	-
LOC124902205_1	LOC124902205	506.053	0.0460791	0.0903182	0.473453	0.749939	NC_060933.1	9	101015211	101090313	+
PCNPP2_1	PCNPP2	17.9412	-0.00276819	0.121386	0.915769		NC_060933.1	9	101132811	101133365	-
S1PR3_1	S1PR3	682.957	-0.0985352	0.177512	0.0272021	0.171668	NC_060933.1	9	101153351	101167644	+
SHC3_1	SHC3	1321.66	0.0608312	0.0998156	0.357107	0.66109	NC_060933.1	9	101168260	101341598	-
LOC124902206_1	LOC124902206	4.52045	0.00270986	0.123098	0.881878		NC_060933.1	9	101170007	101170666	+
LOC105376136_1	LOC105376136	393.914	-0.016809	0.0919223	0.786483	0.920103	NC_060933.1	9	101431671	101474878	-
CKS2_1	CKS2	457.389	-0.0960116	0.169039	0.049592	0.239077	NC_060933.1	9	101474973	101480477	+
MIR3153_1	MIR3153	0.209152	-0.00158698	0.124391	0.711918		NC_060933.1	9	101476003	101476084	+
SECISBP2_1	SECISBP2	1035.43	-0.128797	0.209957	0.0326503	0.18927	NC_060933.1	9	101482274	101523440	+
SEMA4D_1	SEMA4D	1483.56	0.071424	0.0833339	0.265031	0.577184	NC_060933.1	9	101524564	101662071	-
PA2G4P6_1	PA2G4P6	27.2215	-0.00572493	0.116807	0.885569	0.960002	NC_060933.1	9	101613142	101615476	+
LOC124902324_1	LOC124902324	26.7697	0.0135445	0.119233	0.713924	0.886468	NC_060933.1	9	101636206	101639152	+
LOC105376137_1	LOC105376137	72.0408	-0.0258432	0.117656	0.566993	0.808473	NC_060933.1	9	101688044	101695386	+
LOC105376139_1	LOC105376139	41.1889	0.0296937	0.120817	0.4807	0.754875	NC_060933.1	9	101762706	101768940	-
GADD45G_1	GADD45G	17.0786	0.0581169	0.1383	0.115353		NC_060933.1	9	101768936	101770479	+
LOC100129066_1	LOC100129066	640.536	0.172315	0.131325	0.040534	0.214406	NC_060933.1	9	101803707	101884333	+
LOC105376140_1	LOC105376140	59.9217	0.0806601	0.139643	0.165722	0.456863	NC_060933.1	9	101861469	101869034	-
LOC107987032_1	LOC107987032	8.51654	-0.0164773	0.123591	0.488441		NC_060933.1	9	101966879	101968365	-
LOC101927823_1	LOC101927823	73.4644	0.0693592	0.13132	0.221551	0.528462	NC_060933.1	9	101982988	101986904	+
LOC101927847_1	LOC101927847	135.084	0.0243041	0.112812	0.640147	0.848538	NC_060933.1	9	102134540	102152622	+
MIR4290HG_1	MIR4290HG	112.441	0.00436343	0.110465	0.932801	0.977766	NC_060933.1	9	102185770	102206617	-
MIR4290_1	MIR4290	0.703703	0.00499036	0.124317	0.504906		NC_060933.1	9	102188557	102188651	-
IL6RP1_1	IL6RP1	5.58298	-0.00883755	0.123232	0.653329		NC_060933.1	9	102246371	102247787	-
LOC105376142_1	LOC105376142	16.4948	0.0321391	0.126053	0.307965		NC_060933.1	9	102323916	102326334	+
OR7E31P_1	OR7E31P	5.18604	-0.015165	0.124508	0.383691		NC_060933.1	9	102381299	102381955	+
OR7E116P_1	OR7E116P	1.44834	0.0117928	0.124775	0.276455		NC_060933.1	9	102397115	102398140	+
LINC01508_1	LINC01508	1069.5	0.0510035	0.101413	0.428829	0.71751	NC_060933.1	9	102465902	102598496	-
LINC01501_1	LINC01501	873.82	0.0431112	0.100914	0.502518	0.768377	NC_060933.1	9	102627454	102747818	-
DIRAS2_1	DIRAS2	220.297	0.0352393	0.103557	0.564687	0.807013	NC_060933.1	9	102774878	102807866	-
OR7E109P_1	OR7E109P	4.16222	-0.00105477	0.12328	0.94842		NC_060933.1	9	102907554	102908500	-
OR7E108P_1	OR7E108P	1.95941	0.0212292	0.126415	0.114516		NC_060933.1	9	102916288	102917311	-
SYK_1	SYK	855.513	0.0826812	0.107586	0.230772	0.539305	NC_060933.1	9	102966952	103064392	+
LOC105379829_1	LOC105379829	235.232	0.0285984	0.100097	0.642716	0.85026	NC_060933.1	9	103092737	103131803	-
LOC105376143_1	LOC105376143	7.28697	-0.00344753	0.122622	0.868178		NC_060933.1	9	103098813	103100171	+
LINC02937_1	LINC02937	1583.51	0.0806344	0.0996626	0.237466	0.547618	NC_060933.1	9	103142651	103331833	-
LOC100129316_1	LOC100129316	41.4472	0.0884672	0.153677	0.10196	0.353328	NC_060933.1	9	103229186	103241024	-
LINC00484_1	LINC00484	526.815	0.0130037	0.0977933	0.824362	0.936382	NC_060933.1	9	103285002	103348898	+
AUH_1	AUH	1385.4	-0.0445923	0.0928878	0.485553	0.757589	NC_060933.1	9	103379966	103528055	-
NFIL3_1	NFIL3	739.604	-0.199456	0.376402	0.0167315	0.133543	NC_060933.1	9	103575185	103590764	-
LOC124902209_1	LOC124902209	4.71117	0.00455614	0.123094	0.806118		NC_060933.1	9	103587761	103588198	+
LOC105376146_1	LOC105376146	14.1829	0.0177221	0.121848	0.575216		NC_060933.1	9	103590078	103593278	+
PAICSP2_1	PAICSP2	9.04746	-0.0125016	0.122811	0.604825		NC_060933.1	9	103777254	103778525	+
MIR3910-1_1	MIR3910-1	0.827051	0.00726107	0.124461	0.36721		NC_060933.1	9	103802428	103802538	+
MIR3910-2_1	MIR3910-2	0					NC_060933.1	9	103802441	103802522	-
ROR2_1	ROR2	2342.63	0.0905488	0.0861737	0.170828	0.463599	NC_060933.1	9	103889331	104116677	-
LOC124906802	LOC124906802	35.8113	0.0606762	0.134926	0.18589	0.48393	NC_060933.1	9	104014463	104019102	+
LOC107987094_1	LOC107987094	55.3848	0.0233498	0.114582	0.638909	0.848026	NC_060933.1	9	104166478	104170963	-
RPL21P82_1	RPL21P82	4.59733	-0.0153219	0.124341	0.410659		NC_060933.1	9	104172498	104173051	+
HSPE1P22_1	HSPE1P22	3.27758	0.000290336	0.123333	0.987445		NC_060933.1	9	104193970	104194293	+
SPTLC1_1	SPTLC1	1680.12	-0.0859341	0.137857	0.161993	0.451123	NC_060933.1	9	104197620	104281900	-
LOC100420896_1	LOC100420896	7.70506	-0.0110956	0.122852	0.630509		NC_060933.1	9	104270612	104272138	+
MTATP6P29_1	MTATP6P29	0.434933	0.00586522	0.124509	0.397276		NC_060933.1	9	104275345	104275476	+
MTCO3P29_1	MTCO3P29	9.34397	0.0375942	0.129784	0.160317		NC_060933.1	9	104275500	104276582	+
MTND3P23_1	MTND3P23	2.62369	0.0128758	0.124441	0.399792		NC_060933.1	9	104276655	104277001	+
MTND4LP7_1	MTND4LP7	0.445458	-0.000303297	0.124292	0.948038		NC_060933.1	9	104277062	104277355	+
MTND4P15_1	MTND4P15	3.16724	-0.011492	0.124232	0.449694		NC_060933.1	9	104277352	104278319	+
LOC100128076_1	LOC100128076	61.4263	0.0404728	0.121232	0.40325	0.697359	NC_060933.1	9	104299316	104305121	+
LINC00475_1	LINC00475	383.012	-0.182913	0.355403	0.0142835	0.123885	NC_060933.1	9	104307958	104326101	+
LOC124902345_1	LOC124902345	0					NC_060933.1	9	104311573	104311676	-
BEND3P2_2	BEND3P2	3.53044	-0.00675865	0.123617	0.671237		NC_060933.1	9	104337738	104340001	+
PRSS47P_2	PRSS47P	197.529	0.0627545	0.111398	0.330645	0.639192	NC_060933.1	9	104343670	104357663	-
IARS1_2	IARS1	3209.1	-0.165975	0.294141	0.0166953	0.133434	NC_060933.1	9	104376735	104460226	-
MIR3651_2	MIR3651	3.54966	-0.0230829	0.127001	0.071273		NC_060933.1	9	104458987	104459076	-
SNORA84_2	SNORA84	4.35569	-0.0262855	0.127644	0.0868865		NC_060933.1	9	104458990	104459122	-
NOL8_2	NOL8	533.641	-0.0840154	0.14668	0.132539	0.406801	NC_060933.1	9	104463887	104491879	-
CENPP_2	CENPP	2826.7	0.0453657	0.0811701	0.470229	0.747437	NC_060933.1	9	104491997	104787099	+
LOC100420779_2	LOC100420779	2.6009	0.0119527	0.124362	0.420448		NC_060933.1	9	104506199	104507039	-
OGN_2	OGN	171.83	0.0133545	0.1049	0.813913	0.932216	NC_060933.1	9	104549769	104571196	-
OMD_2	OMD	107.424	0.0307361	0.111754	0.575706	0.812991	NC_060933.1	9	104578877	104590965	-
ASPN_2	ASPN	179.343	0.0363564	0.104737	0.55102	0.797713	NC_060933.1	9	104622707	104649005	-
ECM2_2	ECM2	346.311	0.0178139	0.100161	0.768473	0.911272	NC_060933.1	9	104660046	104702520	-
MIR4670_2	MIR4670	1.1875	-0.00466805	0.124273	0.558232		NC_060933.1	9	104694483	104694557	-
IPPK_2	IPPK	820.275	-0.0914132	0.13035	0.176666	0.471824	NC_060933.1	9	104779754	104836695	-
LOC100128361_2	LOC100128361	8.88395	-0.0145121	0.1227	0.576661		NC_060933.1	9	104784621	104787103	+
LOC107987095_1	LOC107987095	85.2371	0.0178421	0.110831	0.723825	0.890611	NC_060933.1	9	104836725	104841109	+
RPL21P86_1	RPL21P86	8.27167	-0.0108329	0.123436	0.58386		NC_060933.1	9	104843464	104844014	-
BICD2_1	BICD2	978.142	-0.100937	0.162981	0.0814433	0.313718	NC_060933.1	9	104877924	104931386	-
LOC101929748_1	LOC101929748	15.2899	-0.0281266	0.125092	0.347163		NC_060933.1	9	104971950	104974652	-
ANKRD19P_1	ANKRD19P	174.384	0.0523298	0.107483	0.40798	0.701227	NC_060933.1	9	104976176	105004866	+
RNU6-714P_1	RNU6-714P	0					NC_060933.1	9	104987531	104987633	+
EEF1DP2_1	EEF1DP2	39.0697	-0.0735524	0.153312	0.0290696	0.177429	NC_060933.1	9	105003175	105004150	-
LOC100419515_1	LOC100419515	12.1763	-0.0319423	0.126408	0.288723		NC_060933.1	9	105007364	105008091	-
ZNF484_1	ZNF484	525.707	-0.0765542	0.130223	0.206263	0.510036	NC_060933.1	9	105010586	105044436	-
LOC642943_1	LOC642943	45.9643	0.0300179	0.119143	0.508978	0.771831	NC_060933.1	9	105048968	105055956	+
SNX18P2_1	SNX18P2	2.12575	0.00910785	0.124261	0.467008		NC_060933.1	9	105060069	105060906	-
ALOX15P2_1	ALOX15P2	109.763	0.00461459	0.107821	0.931107	0.977004	NC_060933.1	9	105078806	105088511	+
FGD3_1	FGD3	1028.31	0.0942012	0.111655	0.182934	0.480111	NC_060933.1	9	105114201	105202903	+
LOC101927954_1	LOC101927954	104.873	0.0847769	0.141666	0.155933	0.442525	NC_060933.1	9	105174778	105181613	-
SUSD3_1	SUSD3	247.997	0.157184	0.152744	0.0602733	0.264961	NC_060933.1	9	105225370	105251803	+
LOC101927993_1	LOC101927993	19.6195	0.044452	0.13099	0.187103		NC_060933.1	9	105258076	105262217	-
CARD19_1	CARD19	672.588	-0.162499	0.322566	0.00891718	0.100686	NC_060933.1	9	105262835	105279901	+
NINJ1_1	NINJ1	1049.68	-0.798822	0.457529	0.00182454	0.0584978	NC_060933.1	9	105288107	105300864	-
LOC124902212_1	LOC124902212	179.951	0.0602449	0.11316	0.339808	0.647028	NC_060933.1	9	105299624	105314987	+
WNK2_1	WNK2	1382.05	0.115492	0.0967059	0.101992	0.353373	NC_060933.1	9	105350754	105487952	+
C9orf129_1	C9orf129	182.518	-0.0384246	0.104073	0.53053	0.785111	NC_060933.1	9	105496883	105513702	-
RNU6-829P_1	RNU6-829P	0.13738	0.00173903	0.124382	0.879949		NC_060933.1	9	105542953	105543028	+
LOC107987097_1	LOC107987097	102.255	-0.0701487	0.126129	0.228157	0.536127	NC_060933.1	9	105598838	105606700	-
FAM120AOS_1	FAM120AOS	733.842	-0.146218	0.272973	0.00970732	0.103498	NC_060933.1	9	105610738	105621013	-
FAM120A_1	FAM120A	2412.07	-0.0986009	0.169645	0.0613194	0.266885	NC_060933.1	9	105619097	105733519	+
LOC100419516_1	LOC100419516	7.62701	-0.0055013	0.122787	0.788393		NC_060933.1	9	105661139	105662409	-
PHF2_1	PHF2	1378.49	-0.000980884	0.0908204	0.986363	0.995545	NC_060933.1	9	105744005	105847110	+
MIR548AU_1	MIR548AU	0.13738	0.00173903	0.124382	0.879949		NC_060933.1	9	105762309	105762362	+
LOC124902215_1	LOC124902215	56.1549	0.107508	0.163018	0.0920445	0.334171	NC_060933.1	9	105835293	105841086	+
MIR4291_1	MIR4291	0.13738	0.00173903	0.124382	0.879949		NC_060933.1	9	105987333	105987397	+
LOC101928014_1	LOC101928014	19.1565	-0.00187393	0.11905	0.958513		NC_060933.1	9	106025003	106026325	+
BARX1_1	BARX1	32.1888	-0.0277719	0.120895	0.493308	0.761955	NC_060933.1	9	106119614	106123341	-
LOC124902216_1	LOC124902216	214.398	0.0214025	0.101329	0.722734	0.890152	NC_060933.1	9	106123464	106149350	+
BARX1-DT_1	BARX1-DT	8.33777	0.00467705	0.122001	0.84972		NC_060933.1	9	106123820	106125908	+
PTPDC1_1	PTPDC1	611.859	-0.0550478	0.0936332	0.395532	0.690748	NC_060933.1	9	106198554	106277594	+
CYCSP24_1	CYCSP24	2.11536	0.0061739	0.124006	0.6142		NC_060933.1	9	106205701	106206282	+
LOC107987099_1	LOC107987099	119.825	0.0289317	0.109775	0.604554	0.830167	NC_060933.1	9	106316024	106327345	+
MIRLET7A1HG_1	MIRLET7A1HG	374.336	-0.0681735	0.119215	0.280381	0.592545	NC_060933.1	9	106334316	106368968	+
MIRLET7A1_1	MIRLET7A1	0.160173	0.00182031	0.124384	0.860362		NC_060933.1	9	106344005	106344084	+
MIRLET7F1_1	MIRLET7F1	0.841083	0.00767012	0.124465	0.351148		NC_060933.1	9	106344395	106344481	+
LINC02603_1	LINC02603	817.762	0.0587147	0.0936812	0.370867	0.671491	NC_060933.1	9	106344617	106427386	-
MIRLET7D_1	MIRLET7D	0.531262	-0.00484301	0.124471	0.347369		NC_060933.1	9	106346882	106346968	+
LOC124902342_1	LOC124902342	0.621292	0.00297604	0.124315	0.642967		NC_060933.1	9	106401541	106401644	+
LOC124902332_1	LOC124902332	5.77538	0.0112403	0.123497	0.571844		NC_060933.1	9	106413755	106413824	+
ZNF169_1	ZNF169	490.637	0.0771153	0.0994671	0.255016	0.566269	NC_060933.1	9	106427373	106469821	+
VDAC1P11_1	VDAC1P11	16.2718	0.0362514	0.126728	0.291395		NC_060933.1	9	106454534	106456557	-
LOC105376154_1	LOC105376154	112.467	-0.0106955	0.104439	0.850708	0.947441	NC_060933.1	9	106477942	106493613	+
NUTM2F_1	NUTM2F	126.098	0.020113	0.105441	0.728066	0.892897	NC_060933.1	9	106487812	106498251	-
LOC124902217_1	LOC124902217	19.4751	0.0153569	0.120483	0.655068		NC_060933.1	9	106499908	106502097	-
LOC100132077_1	LOC100132077	386.579	0.0966368	0.112964	0.174996	0.469352	NC_060933.1	9	106502089	106530568	+
LOC107987023_1	LOC107987023	36.1277	0.0546604	0.130379	0.239671	0.550083	NC_060933.1	9	106507888	106511196	-
PTMAP12_1	PTMAP12	60.3297	-0.0517746	0.129124	0.254795	0.566045	NC_060933.1	9	106516612	106517339	-
MFSD14B_1	MFSD14B	1607.24	-0.0897691	0.145777	0.130763	0.40402	NC_060933.1	9	106544218	106630677	+
YRDCP1_1	YRDCP1	0.644085	0.00502852	0.124321	0.522781		NC_060933.1	9	106602157	106602934	-
LOC107987100_1	LOC107987100	375.976	0.0080034	0.0991106	0.897886	0.96537	NC_060933.1	9	106653902	106693053	-
LOC100421692_1	LOC100421692	136.22	0.0634109	0.119575	0.301705	0.613065	NC_060933.1	9	106665923	106679231	+
RNU6-669P_1	RNU6-669P	0.285285	-0.00166812	0.124394	0.711918		NC_060933.1	9	106677385	106677490	+
PCAT7_1	PCAT7	257.161	0.0676481	0.110445	0.304265	0.615165	NC_060933.1	9	106724369	106738083	+
FBP2_1	FBP2	296.96	0.190377	0.161941	0.0360222	0.200741	NC_060933.1	9	106728044	106763156	-
FBP1_1	FBP1	465.665	0.163565	0.140848	0.0519003	0.245132	NC_060933.1	9	106772462	106809573	-
LOC107987101_1	LOC107987101	107.878	0.00642753	0.106479	0.908286	0.969485	NC_060933.1	9	106859700	106869474	-
AOPEP_1	AOPEP	5772.37	-0.113291	0.153379	0.102823	0.354863	NC_060933.1	9	106896013	107256552	+
MIR2278_1	MIR2278	0.285285	-0.00166812	0.124394	0.711918		NC_060933.1	9	106979303	106979398	+
LOC101928119_1	LOC101928119	220.345	0.196167	0.179408	0.0353338	0.198514	NC_060933.1	9	107096375	107114909	-
MIR6081_1	MIR6081	0.912855	0.00261363	0.124106	0.771269		NC_060933.1	9	107234740	107234836	+
MIR23B_1	MIR23B	0					NC_060933.1	9	107254601	107254697	+
MIR27B_1	MIR27B	3.35963	-0.0118018	0.124471	0.388737		NC_060933.1	9	107254838	107254934	+
MIR3074_1	MIR3074	2.18085	0.000798691	0.123729	0.951092		NC_060933.1	9	107255407	107255487	-
MIR24-1_1	MIR24-1	3.2494	-0.0121799	0.124375	0.41363		NC_060933.1	9	107255414	107255481	+
FANCC_1	FANCC	1890.91	-0.00992339	0.0765891	0.86984	0.954671	NC_060933.1	9	107268451	107487223	-
LOC107987102_1	LOC107987102	21.8153	-0.00567337	0.118792	0.87234	0.955563	NC_060933.1	9	107275865	107278133	+
RPS26P37_1	RPS26P37	4.82254	-0.00603806	0.12347	0.71461		NC_060933.1	9	107292910	107293347	+
RNA5SP288_1	RNA5SP288	0.245977	-0.00163057	0.124392	0.711918		NC_060933.1	9	107311857	107311949	-
LOC124902339_1	LOC124902339	0.13738	0.00173903	0.124382	0.879949		NC_060933.1	9	107341938	107342041	-
LOC643342_1	LOC643342	33.7962	-0.0808368	0.16147	0.0161988	0.131176	NC_060933.1	9	107461820	107464518	+
LOC105376155_1	LOC105376155	131.758	0.0410875	0.109864	0.489181	0.759525	NC_060933.1	9	107524841	107536768	-
LOC105376156_1	LOC105376156	459.999	-0.0210178	0.0909564	0.735808	0.896592	NC_060933.1	9	107554597	107596370	-
MT1P1_1	MT1P1	0.961833	-0.00335857	0.124142	0.706125		NC_060933.1	9	107582623	107583021	-
PTCH1_1	PTCH1	575.714	0.0474182	0.0956586	0.464673	0.743638	NC_060933.1	9	107612621	107686610	-
LOC100507346_1	LOC100507346	54.7101	0.0276971	0.117692	0.55168	0.797954	NC_060933.1	9	107633250	107639660	+
LOC105376157_1	LOC105376157	272.823	0.0708487	0.107293	0.289801	0.601915	NC_060933.1	9	107692874	107720112	-
LOC105376158_1	LOC105376158	42.6902	0.00878488	0.113695	0.852264	0.948202	NC_060933.1	9	107770137	107774662	-
PSMA7P1_1	PSMA7P1	2.84964	0.0017526	0.123594	0.902622		NC_060933.1	9	107823584	107823868	+
LOC105376161_1	LOC105376161	110.303	0.0600968	0.122298	0.302184	0.613296	NC_060933.1	9	107936215	107947625	+
ERCC6L2-AS1_1	ERCC6L2-AS1	604.313	0.0856426	0.0989401	0.211689	0.516124	NC_060933.1	9	107977446	108047347	-
LOC107987103_1	LOC107987103	15.079	0.0180805	0.12194	0.56574		NC_060933.1	9	107986676	107988376	+
LOC124902221_1	LOC124902221	6.14746	0.0223784	0.125923	0.23643		NC_060933.1	9	108023649	108025138	+
RNU2-46P_1	RNU2-46P	0					NC_060933.1	9	108031256	108031368	+
ERCC6L2_1	ERCC6L2	1791.55	-0.167366	0.161817	0.0506635	0.242096	NC_060933.1	9	108047061	108212474	+
RNA5SP289_1	RNA5SP289	0.285285	-0.00166812	0.124394	0.711918		NC_060933.1	9	108076350	108076486	+
PARK7P2_1	PARK7P2	2.68755	0.00357822	0.123586	0.808381		NC_060933.1	9	108089438	108090236	+
LINC00092_1	LINC00092	23.1826	0.00311167	0.118179	0.934397	0.978572	NC_060933.1	9	108191105	108193184	-
LOC105376159_1	LOC105376159	63.8415	0.0248344	0.113014	0.631809	0.84451	NC_060933.1	9	108195720	108201384	-
LOC158435_1	LOC158435	275.306	0.0517811	0.105155	0.416993	0.709026	NC_060933.1	9	108237184	108273263	+
LOC158434_1	LOC158434	95.3534	-0.0488542	0.121274	0.359611	0.663364	NC_060933.1	9	108278012	108287762	-
LOC112268039_1	LOC112268039	25.887	0.0431953	0.129471	0.227023	0.534753	NC_060933.1	9	108301214	108303576	+
EIF4BP3_1	EIF4BP3	847.876	-0.125239	0.218141	0.0176511	0.137399	NC_060933.1	9	108317338	108319323	+
LOC107987033_1	LOC107987033	52.745	0.0745951	0.143854	0.130762	0.40402	NC_060933.1	9	108352539	108360234	-
HSD17B3_1	HSD17B3	704.411	0.109464	0.112188	0.13364	0.408469	NC_060933.1	9	108406656	108473885	-
HSD17B3-AS1_1	HSD17B3-AS1	27.4147	-0.00387741	0.116916	0.921685	0.974028	NC_060933.1	9	108417825	108421623	+
RNU6-1160P_1	RNU6-1160P	0.434933	0.00586522	0.124509	0.397276		NC_060933.1	9	108427565	108427668	-
SLC35D2_1	SLC35D2	1604.48	-0.102273	0.138344	0.145598	0.427396	NC_060933.1	9	108485153	108555432	-
ZNF367_1	ZNF367	453.236	0.0419506	0.0977158	0.506635	0.770356	NC_060933.1	9	108557662	108590090	-
NSA2P7_1	NSA2P7	83.2973	-0.134577	0.233893	0.0180183	0.138901	NC_060933.1	9	108578895	108579700	+
HABP4_1	HABP4	728.573	-0.116768	0.158748	0.0961098	0.342226	NC_060933.1	9	108621945	108663114	+
CDC14B_1	CDC14B	1598.3	-0.0645179	0.0963846	0.32587	0.635187	NC_060933.1	9	108671886	108791618	-
LOC105376163_1	LOC105376163	147.067	0.0528845	0.116587	0.370402	0.67092	NC_060933.1	9	108771392	108783945	+
PRXL2C_1	PRXL2C	572.014	-0.199482	0.333036	0.0205496	0.148851	NC_060933.1	9	108811352	108827094	-
LOC441455_1	LOC441455	18.6898	-0.00941969	0.122163	0.709621		NC_060933.1	9	108897595	108899241	+
ZNF510_1	ZNF510	309.549	-0.0358913	0.120813	0.433342	0.720469	NC_060933.1	9	108926330	108949865	-
ZNF782_1	ZNF782	371.189	-0.0668893	0.107086	0.311359	0.622184	NC_060933.1	9	108988048	109026294	-
LOC100132781_1	LOC100132781	9.14838	-0.0532629	0.138547	0.0512055		NC_060933.1	9	109040681	109044009	+
PTMAP11_1	PTMAP11	31.6943	-0.0191921	0.117741	0.650399	0.853613	NC_060933.1	9	109080865	109082245	+
LOC107987024_1	LOC107987024	50.0265	0.0909203	0.151163	0.117201	0.380609	NC_060933.1	9	109087856	109091181	+
NUTM2G_1	NUTM2G	137.71	0.105768	0.142077	0.131424	0.40504	NC_060933.1	9	109100632	109114736	+
MFSD14C_1	MFSD14C	940.89	-0.0320776	0.0907602	0.610845	0.83309	NC_060933.1	9	109114678	109185385	-
YRDCP2_1	YRDCP2	1.73713	0.0162588	0.125433	0.17465		NC_060933.1	9	109126578	109127357	+
CTSV_1	CTSV	110.59	0.00983957	0.109928	0.851354	0.947748	NC_060933.1	9	109201457	109211423	-
TCEA1P1_1	TCEA1P1	32.2875	-0.0142364	0.119002	0.703731	0.880784	NC_060933.1	9	109239370	109242545	+
GAS2L1P2_1	GAS2L1P2	59.8454	0.00886753	0.114506	0.846513	0.945292	NC_060933.1	9	109247446	109253719	-
LOC107987104_1	LOC107987104	68.6619	0.0413881	0.124011	0.357873	0.661587	NC_060933.1	9	109263509	109273182	-
VN1R51P_1	VN1R51P	0.297553	0.00413273	0.124429	0.57524		NC_060933.1	9	109265507	109266409	-
LOC124902223_1	LOC124902223	0.851608	-0.000430443	0.124185	0.952125		NC_060933.1	9	109293164	109293369	+
LOC124902222_1	LOC124902222	2.89163	-0.0137924	0.124665	0.346003		NC_060933.1	9	109293395	109294221	+
LOC105376166_1	LOC105376166	64.6204	-0.112622	0.166989	0.0861161	0.323314	NC_060933.1	9	109295048	109302449	-
LOC112268050_1	LOC112268050	180.631	0.0927473	0.125212	0.181015	0.477802	NC_060933.1	9	109311639	109324854	-
ANKRD18CP_1	ANKRD18CP	776.182	-0.0379322	0.0872957	0.546781	0.795335	NC_060933.1	9	109327663	109410545	-
RNU6-798P_1	RNU6-798P	0					NC_060933.1	9	109364695	109364797	-
ZNF322P1_1	ZNF322P1	121.974	-0.121346	0.208741	0.0221112	0.154335	NC_060933.1	9	109367122	109371915	-
VN1R52P_1	VN1R52P	0.434933	0.00586522	0.124509	0.397276		NC_060933.1	9	109406994	109407179	+
SUGT1P4_1	SUGT1P4	57.4625	0.00643578	0.111396	0.898244	0.965613	NC_060933.1	9	109410102	109422615	+
SUGT1P4-STRA6LP-CCDC180_1	SUGT1P4-STRA6LP-CCDC180	583.579	0.0500123	0.0967517	0.435827	0.72253	NC_060933.1	9	109410229	109549254	+
SUGT1P4-STRA6LP_1	SUGT1P4-STRA6LP	240.732	0.0360055	0.0997965	0.564561	0.806989	NC_060933.1	9	109410229	109469218	+
STRA6LP_1	STRA6LP	8.40777	0.00846284	0.122096	0.739668		NC_060933.1	9	109462756	109466015	+
CCDC180_1	CCDC180	294.633	0.0527008	0.109874	0.394806	0.69029	NC_060933.1	9	109479282	109550710	+
MIR1302-8_1	MIR1302-8	0.87603	0.00235575	0.124165	0.770395		NC_060933.1	9	109535512	109535639	-
LOC286359_1	LOC286359	31.2963	-0.00873328	0.120662	0.776273	0.915611	NC_060933.1	9	109562795	109568649	-
TDRD7_1	TDRD7	906.276	-0.103859	0.145068	0.12588	0.39581	NC_060933.1	9	109584046	109668073	+
TMOD1_1	TMOD1	1026.56	0.0690069	0.0927647	0.298534	0.610354	NC_060933.1	9	109673130	109773684	+
LOC105376168_1	LOC105376168	41.1805	0.0226224	0.116672	0.622437	0.839013	NC_060933.1	9	109685093	109688415	-
TSTD2_1	TSTD2	723.489	-0.17754	0.329723	0.0158162	0.129611	NC_060933.1	9	109772021	109805309	-
NCBP1_1	NCBP1	920.118	-0.269798	0.490933	0.0135174	0.12074	NC_060933.1	9	109805762	109845689	+
XPA_1	XPA	357.306	-0.11554	0.17335	0.0689604	0.284804	NC_060933.1	9	109846850	109869281	-
KRT18P13_1	KRT18P13	36.4762	-0.0882325	0.16639	0.0287599	0.17656	NC_060933.1	9	109870813	109872734	+
PTCSC2_1	PTCSC2	1263.72	0.0866271	0.0948637	0.203029	0.505938	NC_060933.1	9	109871566	110025017	-
FOXE1_1	FOXE1	65.7548	-0.872978	0.55922	0.0024508	0.0643655	NC_060933.1	9	110025163	110028654	+
TRMO_1	TRMO	605.526	-0.129554	0.193038	0.0549033	0.251905	NC_060933.1	9	110068792	110094437	-
HEMGN_1	HEMGN	133.868	-0.00381589	0.107817	0.941906	0.981451	NC_060933.1	9	110098729	110116790	-
LOC124902226_1	LOC124902226	206.813	-0.0261265	0.0985942	0.670119	0.863861	NC_060933.1	9	110142335	110159743	-
ANP32B_1	ANP32B	427.245	-0.106647	0.160671	0.0942538	0.338108	NC_060933.1	9	110155281	110187884	+
LOC124902225_1	LOC124902225	34.572	0.0305568	0.120176	0.486181	0.757863	NC_060933.1	9	110157376	110165047	+
RNU6-918P_1	RNU6-918P	3.90321	0.0298136	0.128629	0.0789327		NC_060933.1	9	110204172	110204277	+
NANS_1	NANS	876.808	-0.0973654	0.167145	0.0609032	0.26604	NC_060933.1	9	110228674	110255020	+
TRIM14_1	TRIM14	590.847	-0.0824064	0.114112	0.227698	0.53554	NC_060933.1	9	110256296	110291169	-
CORO2A_1	CORO2A	1281.67	-0.100571	0.140744	0.138289	0.416077	NC_060933.1	9	110292922	110364586	-
TBC1D2_1	TBC1D2	701.455	-0.00708606	0.0960309	0.906673	0.968693	NC_060933.1	9	110370941	110427596	-
MIR6854_1	MIR6854	0.483912	0.00162339	0.12429	0.811928		NC_060933.1	9	110401097	110401165	-
LOC100131625_1	LOC100131625	15.1737	0.0119434	0.12041	0.717946		NC_060933.1	9	110406510	110407700	+
GABBR2_1	GABBR2	3494.05	0.101039	0.0912262	0.137126	0.414256	NC_060933.1	9	110460053	110880595	-
SEPTIN7P7_1	SEPTIN7P7	38.7637	-0.0266144	0.122126	0.471673	0.748672	NC_060933.1	9	110778464	110780070	+
LOC124902228_1	LOC124902228	27.4646	0.00663047	0.118485	0.857978	0.950609	NC_060933.1	9	110869195	110873320	+
ANKS6_1	ANKS6	905.458	-0.0429231	0.114847	0.446074	0.730246	NC_060933.1	9	110903669	110968205	-
GALNT12_1	GALNT12	590.187	-0.0675699	0.124198	0.261781	0.57382	NC_060933.1	9	110979352	111021780	+
LOC102724684_1	LOC102724684	107.549	0.0777076	0.142148	0.150658	0.434658	NC_060933.1	9	111040687	111049032	-
NME2P3_1	NME2P3	19.9689	0.0183198	0.120327	0.614384		NC_060933.1	9	111062106	111063775	+
COL15A1_1	COL15A1	1074.91	0.119599	0.123762	0.112998	0.372853	NC_060933.1	9	111115608	111242488	+
TGFBR1_1	TGFBR1	1591.46	-0.187086	0.394277	0.0112223	0.110427	NC_060933.1	9	111276814	111325904	+
RNA5SP290_1	RNA5SP290	0.245977	-0.00163057	0.124392	0.711918		NC_060933.1	9	111317552	111317678	-
LOC105376174_1	LOC105376174	17.5244	0.00991069	0.119585	0.775772		NC_060933.1	9	111356036	111357249	+
RN7SL794P_1	RN7SL794P	1.71713	-0.0156267	0.125474	0.127457		NC_060933.1	9	111357300	111357579	-
ALG2_1	ALG2	701.011	-0.834233	0.528372	0.00224939	0.0622215	NC_060933.1	9	111388129	111393646	-
SEC61B_1	SEC61B	1162.23	-0.663685	0.484791	0.00339373	0.0712336	NC_060933.1	9	111393986	111402319	+
RN7SKP225_1	RN7SKP225	1.48693	0.00350391	0.124044	0.731208		NC_060933.1	9	111455715	111456066	+
KRT8P11_1	KRT8P11	13.7799	0.0249339	0.123914	0.415439		NC_060933.1	9	111476769	111478536	+
NAMA_1	NAMA	127.162	0.0726594	0.120622	0.256829	0.567953	NC_060933.1	9	111526995	111546881	-
LOC124902232_1	LOC124902232	124.829	0.0511315	0.123866	0.325172	0.634542	NC_060933.1	9	111530949	111543512	+
LOC101928438_1	LOC101928438	1838.84	0.0497793	0.0878673	0.434284	0.7214	NC_060933.1	9	111757449	111991524	-
LOC124902234_1	LOC124902234	493.765	0.0395388	0.092818	0.53574	0.78822	NC_060933.1	9	111837230	111922494	+
NR4A3_1	NR4A3	877.907	-0.102998	0.173671	0.0533801	0.248337	NC_060933.1	9	111993520	112038527	+
STX17-DT_1	STX17-DT	160.58	-0.0316635	0.104128	0.593799	0.824319	NC_060933.1	9	112057953	112078251	-
STX17_1	STX17	993.822	-0.107405	0.158067	0.0996102	0.348996	NC_060933.1	9	112078304	112146158	+
ERP44_1	ERP44	1566.14	-0.128071	0.176736	0.0702833	0.287619	NC_060933.1	9	112150810	112270620	-
UPF3AP3_1	UPF3AP3	14.0027	0.0179115	0.121708	0.576983		NC_060933.1	9	112169633	112170816	-
LOC105376176_1	LOC105376176	222.172	0.0327354	0.0991204	0.599749	0.827804	NC_060933.1	9	112188234	112226744	+
INVS_1	INVS	2180.5	-0.00326454	0.0862637	0.954031	0.985471	NC_060933.1	9	112270863	112473811	+
RN7SL75P_1	RN7SL75P	1.75382	-0.0040571	0.123891	0.738018		NC_060933.1	9	112274328	112274608	+
RPS2P35_1	RPS2P35	14.413	-0.0126604	0.122759	0.606228		NC_060933.1	9	112288484	112289442	-
NANOGP5_1	NANOGP5	14.4027	-0.00370949	0.119959	0.906255		NC_060933.1	9	112346767	112348764	+
LOC124902235_1	LOC124902235	69.1022	0.0506828	0.119464	0.365648	0.667736	NC_060933.1	9	112446583	112455962	-
TEX10_1	TEX10	1095.55	-0.13433	0.184554	0.0624907	0.269339	NC_060933.1	9	112473720	112524578	-
LOC105376177_1	LOC105376177	317.453	0.0187595	0.0966702	0.76145	0.907833	NC_060933.1	9	112524598	112562234	+
MSANTD3_1	MSANTD3	593.784	-0.0690629	0.129365	0.229889	0.538456	NC_060933.1	9	112598812	112623397	+
MSANTD3-TMEFF1_1	MSANTD3-TMEFF1	1171.11	-0.075541	0.116485	0.2486	0.559451	NC_060933.1	9	112613574	112749338	+
LOC124902237_1	LOC124902237	11.559	0.0261602	0.124713	0.369931		NC_060933.1	9	112642795	112644550	-
TMEFF1_1	TMEFF1	511.349	0.0772455	0.107074	0.256832	0.567953	NC_060933.1	9	112644809	112749338	+
CAVIN4_1	CAVIN4	90.4216	-0.00305713	0.11224	0.948634	0.983768	NC_060933.1	9	112749781	112760082	+
RN7SKP87_1	RN7SKP87	0.68091	0.00487005	0.124308	0.518712		NC_060933.1	9	112752844	112753082	-
ACTG1P19_1	ACTG1P19	2.33503	-0.00391623	0.123874	0.746102		NC_060933.1	9	112903192	112904354	+
LOC105376179_1	LOC105376179	325.476	0.00737861	0.101539	0.901221	0.966491	NC_060933.1	9	112977658	113024603	+
LOC105376180_1	LOC105376180	22.3761	0.000971984	0.118307	0.980124	0.993247	NC_060933.1	9	113063585	113070580	+
LOC105376181_1	LOC105376181	44.9373	0.00858388	0.113997	0.854886	0.949441	NC_060933.1	9	113073481	113078810	+
GAPDHP26_2	GAPDHP26	5.9128	0.00503375	0.122994	0.795749		NC_060933.1	9	113147572	113148709	+
PLPPR1_2	PLPPR1	1904.61	0.0153384	0.0883596	0.807363	0.929104	NC_060933.1	9	113200691	113497101	+
TRPC6P4_2	TRPC6P4	4.44694	-0.00876534	0.123475	0.629063		NC_060933.1	9	113296995	113297841	-
LOC105376183_2	LOC105376183	47.2754	0.0248125	0.116717	0.595655	0.825555	NC_060933.1	9	113388323	113395730	-
LOC105376182_2	LOC105376182	84.0229	-0.0390699	0.115082	0.472711	0.749391	NC_060933.1	9	113398785	113415235	-
ACNATP_2	ACNATP	39.4142	-0.00216947	0.1148	0.959572	0.987034	NC_060933.1	9	113506058	113511323	-
TRMT112P4_2	TRMT112P4	7.86359	0.0132305	0.123066	0.575926		NC_060933.1	9	113528277	113528823	-
LOC100421197_2	LOC100421197	5.30713	0.012376	0.123639	0.536095		NC_060933.1	9	113530909	113532391	+
BAAT_2	BAAT	1184.61	-0.0939406	0.16479	0.0596037	0.26313	NC_060933.1	9	113532396	113556986	-
FYTTD1P1_2	FYTTD1P1	7.0127	0.0233909	0.125306	0.320379		NC_060933.1	9	113545107	113548490	-
MRPL50_1	MRPL50	895.284	-0.360367	0.486961	0.00987365	0.104249	NC_060933.1	9	113559613	113570593	-
ZNF189_1	ZNF189	763.204	-0.198515	0.453083	0.0106123	0.107563	NC_060933.1	9	113570826	113582630	+
ALDOB_1	ALDOB	110.453	0.030917	0.114477	0.553784	0.799428	NC_060933.1	9	113592536	113607747	-
LOC105376184_1	LOC105376184	114.742	0.010118	0.108802	0.850535	0.947421	NC_060933.1	9	113614160	113630405	+
TMEM246-AS1_1	TMEM246-AS1	87.9902	0.00865358	0.109465	0.868238	0.954266	NC_060933.1	9	113639743	113652826	+
PGAP4_1	PGAP4	454.597	-0.561568	0.630372	0.00557042	0.0836351	NC_060933.1	9	113644475	113658492	-
RNF20_1	RNF20	853.126	-0.112026	0.181259	0.0536138	0.249104	NC_060933.1	9	113708604	113738115	+
GRIN3A_1	GRIN3A	999.802	0.0157535	0.0900348	0.799443	0.925871	NC_060933.1	9	113744124	113912649	-
PPP3R2_1	PPP3R2	7.80736	0.00838875	0.122247	0.73427		NC_060933.1	9	113766356	113769721	-
MTND3P4_1	MTND3P4	3.34935	-0.00553812	0.123452	0.736718		NC_060933.1	9	113967469	113967747	-
LOC105376187_1	LOC105376187	155.344	0.0311314	0.114003	0.556598	0.801971	NC_060933.1	9	113996537	114022754	-
ARL2BPP7_1	ARL2BPP7	10.4312	-0.000761534	0.121028	0.976855		NC_060933.1	9	114227826	114229789	-
LOC105376188_1	LOC105376188	264.464	-0.00539789	0.0981623	0.927843	0.976141	NC_060933.1	9	114390970	114433868	+
RNU6-329P_1	RNU6-329P	0.245977	-0.00163057	0.124392	0.711918		NC_060933.1	9	114430764	114430870	+
LOC105376190_1	LOC105376190	33.0555	0.0360518	0.125428	0.336272	0.644191	NC_060933.1	9	114677543	114688768	-
LOC100127962_1	LOC100127962	4.39839	0.0118695	0.123926	0.50584		NC_060933.1	9	114689325	114691003	+
LINC00587_1	LINC00587	704.593	-0.0202576	0.0938504	0.743064	0.899727	NC_060933.1	9	114693798	114831673	+
ZYG11AP1_1	ZYG11AP1	1.88153	0.00429182	0.123904	0.723911		NC_060933.1	9	114785259	114786124	-
LOC100421294_1	LOC100421294	1.14656	-0.0099911	0.124678	0.264541		NC_060933.1	9	115096398	115097064	+
CYLC2_1	CYLC2	115.907	-0.0756768	0.136253	0.183016	0.480231	NC_060933.1	9	115169180	115192167	+
LOC105376191_1	LOC105376191	9.8649	-0.00343965	0.12127	0.898072		NC_060933.1	9	115300429	115302867	-
LINC01492_1	LINC01492	1546.24	-0.14897	0.161348	0.066516	0.278988	NC_060933.1	9	115314201	115498723	-
RNA5SP291_1	RNA5SP291	0					NC_060933.1	9	115863454	115863558	-
LOC105376192_1	LOC105376192	50.9057	0.0206193	0.115686	0.656575	0.856493	NC_060933.1	9	116090441	116099988	-
LOC105376193_1	LOC105376193	252.789	-0.0383961	0.100272	0.537771	0.789331	NC_060933.1	9	116130079	116175413	-
LOC101928523_1	LOC101928523	5.16188	-0.00248903	0.122935	0.893929		NC_060933.1	9	116173466	116174239	+
SMC2-DT_1	SMC2-DT	56.8876	0.0103398	0.113137	0.830384	0.938681	NC_060933.1	9	116253748	116266199	-
SMC2_1	SMC2	396.39	-0.102517	0.14341	0.130418	0.403405	NC_060933.1	9	116268035	116315130	+
LOC105376194_1	LOC105376194	87.4338	0.0620686	0.125693	0.274969	0.587871	NC_060933.1	9	116444524	116460860	+
TOPORSLP_1	TOPORSLP	2.78931	-0.00756105	0.123839	0.608225		NC_060933.1	9	116449605	116451214	+
LOC100128906_1	LOC100128906	4.08186	-0.0162405	0.12492	0.310554		NC_060933.1	9	116502599	116503673	-
LOC105376195_1	LOC105376195	207.635	-0.0037296	0.104699	0.945763	0.98275	NC_060933.1	9	116607377	116637916	+
OR13F1_1	OR13F1	1.52798	0.0166788	0.125667	0.0917169		NC_060933.1	9	116679049	116680008	+
OR13C4_1	OR13C4	2.02696	-0.00149913	0.123739	0.905349		NC_060933.1	9	116701040	116701996	-
LOC107987105_1	LOC107987105	1706.34	0.044347	0.0819395	0.482155	0.755388	NC_060933.1	9	116704999	116922429	-
OR13C3_1	OR13C3	1.37483	0.00173377	0.123982	0.865768		NC_060933.1	9	116710537	116711644	-
OR13C8_1	OR13C8	1.90783	0.0137032	0.124802	0.305703		NC_060933.1	9	116743955	116744917	+
OR13D2P_1	OR13D2P	2.64049	0.00435648	0.123707	0.755855		NC_060933.1	9	116764803	116765736	+
OR13C5_1	OR13C5	1.65327	-0.00733434	0.124168	0.527219		NC_060933.1	9	116773242	116774198	-
OR13C2_1	OR13C2	0.506705	0.00260837	0.124253	0.735456		NC_060933.1	9	116779455	116780411	-
OR13C9_1	OR13C9	1.00126	0.0100747	0.124684	0.247632		NC_060933.1	9	116792032	116792988	-
OR13I1P_1	OR13I1P	11.2694	-0.0228519	0.124333	0.396225		NC_060933.1	9	116804539	116805803	+
OR13C1P_1	OR13C1P	1.43268	0.00902841	0.124488	0.363159		NC_060933.1	9	116831547	116832500	-
OR13D1_1	OR13D1	2.50639	-0.0167729	0.125455	0.185927		NC_060933.1	9	116869296	116870240	+
OR13D3P_1	OR13D3P	3.07006	0.00526698	0.123647	0.72531		NC_060933.1	9	116897127	116898060	+
NIPSNAP3A_1	NIPSNAP3A	390.811	-0.571778	0.450799	0.00443906	0.0775537	NC_060933.1	9	116922473	116934903	+
NIPSNAP3B_1	NIPSNAP3B	86.6115	-0.0702238	0.139732	0.153991	0.439879	NC_060933.1	9	116938912	116952544	+
ABCA1_1	ABCA1	1627.47	-0.0436415	0.0930553	0.495863	0.763808	NC_060933.1	9	116955789	117102979	-
LOC124902239_1	LOC124902239	35.3257	0.0349394	0.122626	0.408821	0.701951	NC_060933.1	9	117092524	117097617	+
LOC105376196_1	LOC105376196	202.937	0.0100178	0.104713	0.861191	0.951465	NC_060933.1	9	117097774	117113914	+
CT70_1	CT70	226.04	0.174202	0.170984	0.0477081	0.234378	NC_060933.1	9	117145168	117168988	-
LOC105376197_1	LOC105376197	813.207	0.104585	0.11627	0.150953	0.435139	NC_060933.1	9	117266388	117329515	+
RN7SKP191_1	RN7SKP191	1.02145	-0.00236914	0.12419	0.75535		NC_060933.1	9	117271331	117271560	+
LOC112268038_1	LOC112268038	599.607	0.0450417	0.105606	0.471293	0.748401	NC_060933.1	9	117369712	117428671	-
SLC44A1_1	SLC44A1	2875.28	-0.111266	0.155138	0.105973	0.359901	NC_060933.1	9	117419258	117613150	+
FSD1L_1	FSD1L	1112.06	-0.125441	0.132607	0.0994149	0.348554	NC_060933.1	9	117622678	117727102	+
RALGAPA1P1_1	RALGAPA1P1	159.104	-0.116673	0.199853	0.0257739	0.166911	NC_060933.1	9	117694481	117701976	+
FKTN-AS1_1	FKTN-AS1	17.2747	-0.00639004	0.120715	0.829343		NC_060933.1	9	117728704	117733004	-
FKTN_1	FKTN	868.394	-0.0798838	0.103323	0.240194	0.550705	NC_060933.1	9	117732799	117815798	+
TAL2_1	TAL2	1.12201	-0.000331294	0.124021	0.972147		NC_060933.1	9	117837138	117837805	+
TMEM38B_1	TMEM38B	883.317	-0.0560001	0.11247	0.373182	0.673254	NC_060933.1	9	117869221	117951308	+
LOC107987107_1	LOC107987107	42.1125	0.0508582	0.127069	0.287595	0.599675	NC_060933.1	9	117880979	117886662	-
LOC100421293_1	LOC100421293	6.34237	0.00744695	0.122581	0.743248		NC_060933.1	9	117884613	117885533	-
DEPDC1P2_1	DEPDC1P2	7.333	-0.0139434	0.123195	0.553514		NC_060933.1	9	117932760	117936484	+
SLC25A6P5_1	SLC25A6P5	3.94977	-0.00311277	0.123561	0.831875		NC_060933.1	9	118024377	118025260	+
LOC107987108_1	LOC107987108	4853.77	0.0343954	0.0843298	0.574874	0.812447	NC_060933.1	9	118103890	118781290	+
LOC107987109_1	LOC107987109	76.4436	-0.0150065	0.110246	0.771914	0.913359	NC_060933.1	9	118183631	118201624	+
MIR8081_1	MIR8081	0.209152	-0.00158698	0.124391	0.711918		NC_060933.1	9	118777170	118777264	+
LINC01505_1	LINC01505	524.636	0.0353499	0.0942919	0.577978	0.814555	NC_060933.1	9	118792301	118856029	+
RN7SKP77_1	RN7SKP77	1.77838	-0.0146618	0.125125	0.220601		NC_060933.1	9	118856206	118856451	+
LOC100288437_1	LOC100288437	13.114	-0.0632458	0.145466	0.031987		NC_060933.1	9	118898580	118899358	+
RNA5SP292_1	RNA5SP292	0.668642	-0.00351773	0.12429	0.60203		NC_060933.1	9	119020023	119020140	-
LOC105376204_1	LOC105376204	48.6577	-0.0574263	0.133705	0.191573	0.491707	NC_060933.1	9	119029238	119036792	-
ZNF462_1	ZNF462	1190.34	0.0162045	0.0808167	0.793268	0.923459	NC_060933.1	9	119039438	119189919	+
LOC340512_1	LOC340512	983.421	0.0753207	0.0960238	0.26359	0.575793	NC_060933.1	9	119151134	119279267	-
RPL7AP44_1	RPL7AP44	0.346532	-0.000139928	0.1243	0.931423		NC_060933.1	9	119155026	119155877	-
LOC100128086_1	LOC100128086	98.5886	-0.53082	0.484388	0.00571015	0.0843404	NC_060933.1	9	119293042	119294197	+
LOC124906804	LOC124906804	277.811	0.0857158	0.126414	0.200162	0.502358	NC_060933.1	9	119332366	119367468	-
LOC124906803	LOC124906803	7.55979	-0.00102443	0.122145	0.963287		NC_060933.1	9	119345407	119348753	-
LOC107987110_1	LOC107987110	99.9722	0.00132789	0.109396	0.869769	0.954671	NC_060933.1	9	119398555	119410247	+
RAD23B_1	RAD23B	2168.27	-0.209695	0.408858	0.0153838	0.128082	NC_060933.1	9	119455054	119503938	+
LOC107987111_1	LOC107987111	294.193	0.0635988	0.116883	0.31028	0.621258	NC_060933.1	9	119535482	119555224	+
LINC01509_1	LINC01509	591.271	0.0505642	0.101578	0.432318	0.71998	NC_060933.1	9	119592053	119638356	-
HMGN2P32_1	HMGN2P32	0.506705	0.00260837	0.124253	0.735456		NC_060933.1	9	119629711	119630207	-
RNU6-492P_1	RNU6-492P	1.74167	0.00191602	0.123809	0.875492		NC_060933.1	9	119646809	119646910	-
KLF4_1	KLF4	512.066	-0.131146	0.246841	0.00478369	0.0796097	NC_060933.1	9	119656625	119661541	-
LOC105376206_1	LOC105376206	156.37	0.141668	0.158679	0.0761476	0.301973	NC_060933.1	9	119676777	119687003	+
PPIAP88_1	PPIAP88	0.877794	-0.00725133	0.124439	0.384336		NC_060933.1	9	119714941	119715406	-
LOC105376205_1	LOC105376205	1111.95	0.114375	0.0959667	0.10381	0.356606	NC_060933.1	9	119738580	119837122	+
RNU6-996P_1	RNU6-996P	0.434933	0.00586522	0.124509	0.397276		NC_060933.1	9	119834935	119835041	-
LOC105376207_1	LOC105376207	101.86	0.00586675	0.106506	0.915705	0.972119	NC_060933.1	9	119875858	119888258	-
LOC105376208_1	LOC105376208	648.773	0.0754658	0.0941791	0.259724	0.571104	NC_060933.1	9	119906337	119981446	+
LOC105376209_1	LOC105376209	233.936	0.0591007	0.106937	0.361699	0.664788	NC_060933.1	9	119932461	119968360	-
RNU6-1064P_1	RNU6-1064P	0					NC_060933.1	9	119966232	119966335	-
RN7SL659P_1	RN7SL659P	2.19589	0.00138827	0.123982	0.892268		NC_060933.1	9	119980116	119980414	-
RPL36AP6_1	RPL36AP6	0.840968	-0.00572537	0.124382	0.436303		NC_060933.1	9	120002951	120003355	-
LOC101926973_1	LOC101926973	30.7303	-0.06426	0.137872	0.157634	0.444925	NC_060933.1	9	120018913	120022746	-
RNA5SP293_1	RNA5SP293	0.555683	-0.00198936	0.124303	0.720647		NC_060933.1	9	120087383	120087495	-
RPS15AP27_1	RPS15AP27	1.69009	-0.00695401	0.124177	0.532357		NC_060933.1	9	120132190	120132604	-
LOC107987112_1	LOC107987112	112.336	0.0109745	0.109425	0.833875	0.940104	NC_060933.1	9	120168468	120189116	+
RPL31P43_1	RPL31P43	2.19226	0.0104367	0.124395	0.414179		NC_060933.1	9	120208733	120209110	+
LOC105376214_1	LOC105376214	2525.65	0.037329	0.0903018	0.558358	0.803073	NC_060933.1	9	120215687	120613903	-
LOC105376213_1	LOC105376213	15.1466	-0.00144508	0.120239	0.96107		NC_060933.1	9	120248455	120252002	+
CHCHD4P2_1	CHCHD4P2	1.24712	-0.00742463	0.124301	0.470012		NC_060933.1	9	120265773	120266489	-
LOC105376212_1	LOC105376212	128.343	0.0580409	0.117879	0.331227	0.639822	NC_060933.1	9	120413945	120451648	-
RPL36P14_1	RPL36P14	15.9312	-0.0539803	0.139436	0.0385809		NC_060933.1	9	120795992	120796392	+
RPL36AP35_1	RPL36AP35	0.743012	0.0048574	0.124306	0.5011		NC_060933.1	9	120990830	120991151	+
LOC100288416_1	LOC100288416	0.743012	0.0048574	0.124306	0.5011		NC_060933.1	9	121005486	121005747	+
ACTL7B_1	ACTL7B	9.73283	-0.0151387	0.122893	0.55881		NC_060933.1	9	121023716	121025114	-
ACTL7A_1	ACTL7A	4.42378	0.0213016	0.125955	0.206353		NC_060933.1	9	121031393	121032883	+
ELP1_1	ELP1	1361.97	-0.238685	0.343412	0.0187937	0.142234	NC_060933.1	9	121036644	121103197	-
ABITRAM_1	ABITRAM	235.935	-0.058315	0.137286	0.134397	0.409699	NC_060933.1	9	121103474	121110029	+
CTNNAL1_1	CTNNAL1	928.509	-0.0821911	0.117394	0.222242	0.529264	NC_060933.1	9	121111652	121182574	-
LOC105376216_1	LOC105376216	170.582	0.0277044	0.104029	0.643342	0.850379	NC_060933.1	9	121154833	121175886	+
RNA5-8SP3_1	RNA5-8SP3	0					NC_060933.1	9	121161490	121161650	-
TMEM245_1	TMEM245	2410.06	-0.160456	0.248155	0.0333	0.191459	NC_060933.1	9	121184210	121289014	-
MIR32_1	MIR32	0					NC_060933.1	9	121215292	121215361	-
FRRS1L_1	FRRS1L	385.542	0.0358823	0.107772	0.545708	0.794609	NC_060933.1	9	121299358	121336331	-
EPB41L4B_1	EPB41L4B	1483.68	0.00216982	0.0830454	0.97282	0.990518	NC_060933.1	9	121341055	121490407	-
RNU6-984P_1	RNU6-984P	0					NC_060933.1	9	121365595	121365703	-
MTND2P11_1	MTND2P11	8.27548	0.0196251	0.123921	0.440912		NC_060933.1	9	121469572	121470500	+
PTPN3_1	PTPN3	1382.42	-0.0768201	0.113176	0.24971	0.560729	NC_060933.1	9	121545088	121667702	-
MIR3927_1	MIR3927	0.209152	-0.00158698	0.124391	0.711918		NC_060933.1	9	121680863	121680933	-
YBX1P6_1	YBX1P6	46.1322	0.0237233	0.117354	0.600407	0.828197	NC_060933.1	9	121701812	121703859	-
PALM2AKAP2_1	PALM2AKAP2	5067.54	0.0141692	0.0749936	0.811509	0.930998	NC_060933.1	9	121810203	122342040	+
LOC107987013_1	LOC107987013	136.455	0.00328955	0.105762	0.953456	0.985173	NC_060933.1	9	121929779	121941732	-
RPL21P87_1	RPL21P87	47.0028	-0.858711	0.599897	0.00298119	0.0680006	NC_060933.1	9	122194374	122194931	-
LOC105376217_1	LOC105376217	54.769	0.00993395	0.115005	0.825923	0.936937	NC_060933.1	9	122343412	122348227	-
C9orf152_1	C9orf152	118.649	-0.000737993	0.110082	0.987263	0.996089	NC_060933.1	9	122369091	122377694	-
TXN_1	TXN	7624.47	-0.504337	0.541735	0.00609965	0.0866267	NC_060933.1	9	122413340	122426045	-
LOC107987114_1	LOC107987114	141.62	0.0147864	0.10347	0.801228	0.926327	NC_060933.1	9	122432444	122446916	-
TXNDC8_1	TXNDC8	318.483	-0.007243	0.0939964	0.905368	0.968344	NC_060933.1	9	122473014	122507369	-
LOC124902245_1	LOC124902245	14.572	0.0572456	0.139548	0.078964		NC_060933.1	9	122505710	122508148	+
SVEP1_1	SVEP1	4242.23	-0.341055	0.65606	0.0103418	0.106497	NC_060933.1	9	122534766	122749357	-
RNU6-1039P_1	RNU6-1039P	0					NC_060933.1	9	122539110	122539216	-
LOC124902331_1	LOC124902331	0					NC_060933.1	9	122709321	122709429	-
LOC124902247_1	LOC124902247	20.4322	0.0666461	0.143513	0.0955859		NC_060933.1	9	122769059	122774701	+
LOC105376218_1	LOC105376218	63.1966	0.0348202	0.116774	0.495319	0.763452	NC_060933.1	9	122783666	122794764	+
MUSK_1	MUSK	944.895	0.0496639	0.0952315	0.443347	0.728128	NC_060933.1	9	122838447	122978207	+
RPS21P5_1	RPS21P5	0.91274	-0.007237	0.124629	0.162779		NC_060933.1	9	122898767	122898997	-
LOC107987115_1	LOC107987115	160.485	-0.0128646	0.104019	0.82356	0.936213	NC_060933.1	9	122932721	122957347	-
LPAR1_1	LPAR1	2009.08	-0.100908	0.131471	0.151134	0.435556	NC_060933.1	9	123044905	123210649	-
RNU6-432P_1	RNU6-432P	0.93904	-0.00282813	0.124192	0.721023		NC_060933.1	9	123074999	123075107	+
LOC124902248_1	LOC124902248	21.3214	0.00553342	0.120264	0.86278	0.951961	NC_060933.1	9	123208579	123214610	+
RNY4P18_1	RNY4P18	0.285285	-0.00166812	0.124394	0.711918		NC_060933.1	9	123268989	123269075	-
LOC105376219_1	LOC105376219	1398.33	0.0376767	0.0887536	0.555492	0.800915	NC_060933.1	9	123277957	123456563	-
MIR7702_1	MIR7702	0.383357	-0.000319768	0.124297	0.929844		NC_060933.1	9	123442520	123442578	-
OR2K2_1	OR2K2	14.5653	0.00678281	0.120799	0.820728		NC_060933.1	9	123498588	123501583	-
ECPAS_1	ECPAS	3318.73	-0.119069	0.188783	0.0489279	0.237343	NC_060933.1	9	123532059	123655812	-
RNA5SP294_1	RNA5SP294	0					NC_060933.1	9	123583061	123583159	-
ZNF483_1	ZNF483	680.357	-0.0513273	0.0956896	0.43301	0.720253	NC_060933.1	9	123696561	123749515	+
PTGR1_1	PTGR1	6252.83	-0.18152	0.395679	0.00912007	0.101345	NC_060933.1	9	123721096	123771025	-
LRRC37A5P_1	LRRC37A5P	134.469	0.0439164	0.110917	0.460711	0.741739	NC_060933.1	9	123774209	123784919	-
LOC107987116_1	LOC107987116	72.9861	-0.0585934	0.126234	0.278232	0.590574	NC_060933.1	9	123798285	123803036	-
DNAJC25-GNG10_1	DNAJC25-GNG10	651.688	-0.243661	0.296742	0.020016	0.146806	NC_060933.1	9	123802699	123841586	+
DNAJC25_1	DNAJC25	163.851	-0.0916238	0.149889	0.120551	0.386262	NC_060933.1	9	123802699	123825706	+
GNG10_1	GNG10	419.336	-0.379743	0.380816	0.00897465	0.100904	NC_060933.1	9	123832965	123841586	+
SHOC1_1	SHOC1	828.233	0.00742413	0.08852	0.9059	0.968467	NC_060933.1	9	123857529	123966299	-
RNU6-1013P_1	RNU6-1013P	0.566323	0.00175284	0.12429	0.761944		NC_060933.1	9	124011187	124011293	+
UGCG_1	UGCG	980.514	-0.481781	0.349737	0.00450066	0.0779717	NC_060933.1	9	124068161	124106716	+
MIR4668_1	MIR4668	2.15381	0.0102666	0.124245	0.458903		NC_060933.1	9	124103447	124103516	+
RNU6-710P_1	RNU6-710P	0.209152	-0.00158698	0.124391	0.711918		NC_060933.1	9	124168017	124168121	-
SUSD1_1	SUSD1	1950.68	-0.0421782	0.0984065	0.50617	0.76991	NC_060933.1	9	124212182	124346454	-
RNU6-855P_1	RNU6-855P	0.781465	0.00708654	0.124441	0.385174		NC_060933.1	9	124309200	124309303	+
RPL29P20_1	RPL29P20	0.445458	-0.000303297	0.124292	0.948038		NC_060933.1	9	124344571	124345170	-
PTBP3_1	PTBP3	3669.43	-0.111344	0.183096	0.0490277	0.237616	NC_060933.1	9	124388866	124504825	-
RN7SL57P_1	RN7SL57P	1.12201	-0.000331294	0.124021	0.972147		NC_060933.1	9	124413691	124413980	-
RNA5SP295_1	RNA5SP295	0.615302	-0.0029868	0.124267	0.648854		NC_060933.1	9	124423415	124423535	+
RN7SL430P_1	RN7SL430P	0.555683	-0.00198936	0.124303	0.720647		NC_060933.1	9	124443757	124443998	-
HSPE1P28_1	HSPE1P28	2.53542	-0.00797251	0.124018	0.556355		NC_060933.1	9	124452135	124452555	-
RPL32P22_1	RPL32P22	0.861278	-0.00541336	0.124363	0.44747		NC_060933.1	9	124533897	124534349	+
HSDL2_1	HSDL2	1610.88	-0.102008	0.128049	0.154283	0.440134	NC_060933.1	9	124551300	124643585	+
HSDL2-AS1_1	HSDL2-AS1	469.808	0.0750626	0.107156	0.267863	0.580006	NC_060933.1	9	124622998	124658834	-
KIAA1958_1	KIAA1958	1712.52	-0.0324834	0.075204	0.587801	0.820275	NC_060933.1	9	124658017	124840630	+
INIP_1	INIP	550.057	-0.09906	0.146471	0.128694	0.400251	NC_060933.1	9	124855150	124889339	-
SNX30_1	SNX30	1481.87	0.0638919	0.0905743	0.331582	0.639957	NC_060933.1	9	124921996	125046429	+
SLC46A2_1	SLC46A2	88.1958	0.00800534	0.110982	0.875346	0.956217	NC_060933.1	9	125050362	125062322	-
MUPP_1	MUPP	34.0573	0.123243	0.197821	0.0430673	0.222128	NC_060933.1	9	125130880	125134001	-
ZNF883_1	ZNF883	123.981	-0.0485185	0.110756	0.424446	0.714285	NC_060933.1	9	125168874	125183946	-
ZFP37_1	ZFP37	252.112	-0.085854	0.113535	0.212874	0.517866	NC_060933.1	9	125210130	125228482	-
FAM225B_1	FAM225B	29.016	0.0229955	0.119926	0.56417	0.806693	NC_060933.1	9	125303593	125310532	-
FAM225A_1	FAM225A	27.4337	0.00649625	0.117637	0.868505	0.95428	NC_060933.1	9	125311758	125318668	+
SLC31A2_1	SLC31A2	143.192	-0.0246682	0.109638	0.64974	0.853404	NC_060933.1	9	125349843	125362976	+
FKBP15_1	FKBP15	858.619	-0.118938	0.162448	0.0899147	0.330384	NC_060933.1	9	125359842	125420103	-
SLC31A1_1	SLC31A1	799.088	-0.13619	0.184776	0.0603475	0.265096	NC_060933.1	9	125420370	125463332	+
CDC26_1	CDC26	186.416	-0.139599	0.214531	0.0354114	0.198664	NC_060933.1	9	125465832	125474412	-
PRPF4_1	PRPF4	723.517	-0.166315	0.307857	0.0143164	0.123885	NC_060933.1	9	125474498	125491706	+
RNF183_1	RNF183	39.7428	0.0180782	0.119776	0.630612	0.843491	NC_060933.1	9	125495894	125502177	-
WDR31_1	WDR31	370.248	-0.00816938	0.101313	0.890001	0.962043	NC_060933.1	9	125512036	125539088	-
BSPRY_1	BSPRY	279.009	0.0409371	0.101554	0.514628	0.774695	NC_060933.1	9	125548355	125570031	+
HDHD3_1	HDHD3	416.911	-0.784881	0.512677	0.00251938	0.0644705	NC_060933.1	9	125572225	125575795	-
ALAD_1	ALAD	381.951	-0.060988	0.128223	0.253165	0.564536	NC_060933.1	9	125585129	125600100	-
POLE3_1	POLE3	533.341	-0.882643	0.404579	0.00077936	0.0489364	NC_060933.1	9	125606053	125609566	-
C9orf43_1	C9orf43	143.916	0.113764	0.13877	0.121952	0.388595	NC_060933.1	9	125609564	125628508	+
RGS3_1	RGS3	1692.19	0.0673793	0.0892135	0.305161	0.615714	NC_060933.1	9	125643547	125796339	+
LOC105376222_1	LOC105376222	88.8951	0.0583857	0.124485	0.29476	0.606966	NC_060933.1	9	125813465	125827495	+
LOC105376223_1	LOC105376223	442.915	0.07026	0.100976	0.294935	0.607219	NC_060933.1	9	125846407	125881359	+
LOC100288542_1	LOC100288542	2.07853	0.00746244	0.124011	0.572739		NC_060933.1	9	125957369	125958067	-
LOC100418705_1	LOC100418705	3.05808	-0.00920434	0.124057	0.520173		NC_060933.1	9	126036112	126037727	-
LOC100132609_1	LOC100132609	3.07091	0.00323923	0.123433	0.838221		NC_060933.1	9	126049419	126050218	-
ZNF618_1	ZNF618	1677.44	-0.0212722	0.0850802	0.729416	0.893423	NC_060933.1	9	126074898	126255263	+
AMBP_1	AMBP	365.421	-0.220547	0.292256	0.023385	0.158688	NC_060933.1	9	126258798	126276960	-
LOC107987120_1	LOC107987120	8.94429	-0.00453195	0.121834	0.855331		NC_060933.1	9	126278600	126279729	-
KIF12_1	KIF12	843.77	-1.04114	0.524236	0.00101858	0.0511276	NC_060933.1	9	126290301	126297955	-
LOC105376225_1	LOC105376225	81.9943	0.0354939	0.114089	0.513125	0.773883	NC_060933.1	9	126343245	126352935	-
COL27A1_1	COL27A1	1626.35	0.00324418	0.0839318	0.958947	0.986753	NC_060933.1	9	126354203	126511655	+
MIR455_1	MIR455	1.24712	-0.00742463	0.124301	0.470012		NC_060933.1	9	126408154	126408249	+
LOC124902252_1	LOC124902252	57.7045	-0.00328515	0.112131	0.94248	0.981576	NC_060933.1	9	126483116	126489964	-
LOC105376224_1	LOC105376224	122.298	0.0202999	0.108392	0.714504	0.886654	NC_060933.1	9	126502607	126518506	-
ORM1_1	ORM1	27.7149	0.0151435	0.119691	0.677651	0.867223	NC_060933.1	9	126522292	126525673	+
AKNA_1	AKNA	700.191	0.0555366	0.0900037	0.391925	0.688195	NC_060933.1	9	126526573	126586836	-
LOC124902253_1	LOC124902253	29.9736	0.0224163	0.12108	0.542322	0.792476	NC_060933.1	9	126580474	126584494	+
WHRN_1	WHRN	873.772	0.0757575	0.0929892	0.256668	0.56783	NC_060933.1	9	126594499	126697864	-
LOC100131877_1	LOC100131877	8.87771	-0.0196425	0.124377	0.399692		NC_060933.1	9	126683898	126684406	+
LOC105376229_1	LOC105376229	72.52	-0.0288309	0.112628	0.587942	0.820334	NC_060933.1	9	126751080	126758860	-
LOC124902352_1	LOC124902352	0					NC_060933.1	9	126757667	126757769	-
ATP6V1G1_1	ATP6V1G1	1778.4	-0.141659	0.24823	0.0167823	0.13374	NC_060933.1	9	126780187	126791297	+
TMEM268_1	TMEM268	583.044	-0.108114	0.129837	0.138218	0.415984	NC_060933.1	9	126803709	126838835	+
TEX53_1	TEX53	14.9585	0.0137694	0.121397	0.653074		NC_060933.1	9	126848717	126850218	-
LOC107987121_1	LOC107987121	26.4184	0.0311848	0.123049	0.418324	0.710015	NC_060933.1	9	126849519	126851735	+
TEX48_1	TEX48	181.941	0.103448	0.132103	0.146229	0.428484	NC_060933.1	9	126858843	126874605	-
LOC105376231_1	LOC105376231	17.4381	0.00647142	0.120756	0.830108		NC_060933.1	9	126889018	126892578	+
TNFSF15_1	TNFSF15	257.34	-0.19572	0.205257	0.0343343	0.195402	NC_060933.1	9	126977075	126998476	-
LOC645266_1	LOC645266	24.1883	-0.0382577	0.125382	0.332023	0.64043	NC_060933.1	9	127037938	127041236	+
TNFSF8_1	TNFSF8	210.027	-0.00918641	0.0991607	0.878152	0.957096	NC_060933.1	9	127085794	127123084	-
TNC_1	TNC	622.636	-0.013005	0.0865542	0.83355	0.939868	NC_060933.1	9	127212162	127310465	-
LOC101928748_1	LOC101928748	91.3623	0.0345095	0.112349	0.535884	0.788267	NC_060933.1	9	127311847	127330711	-
DELEC1_1	DELEC1	2137.67	0.0437856	0.0872314	0.495237	0.763392	NC_060933.1	9	127334123	127595719	+
LOC105376233_1	LOC105376233	88.7714	0.0277874	0.112366	0.599591	0.827804	NC_060933.1	9	127441388	127454776	-
LOC105376232_1	LOC105376232	93.1283	0.0760189	0.14081	0.157197	0.444144	NC_060933.1	9	127547264	127561504	-
LOC105376235_1	LOC105376235	66.2177	0.0100043	0.110052	0.850249	0.947312	NC_060933.1	9	127857479	127865914	+
LOC124902356_1	LOC124902356	0.369325	8.70954e-05	0.124298	0.951373		NC_060933.1	9	127927519	127927653	+
LOC101928775_1	LOC101928775	29.5012	0.0493941	0.128429	0.267204	0.579489	NC_060933.1	9	127932801	127937370	-
LOC105376234_1	LOC105376234	566.855	0.0565886	0.102332	0.385685	0.683004	NC_060933.1	9	127936970	128020409	+
LINC00474_1	LINC00474	252.756	0.037389	0.102418	0.547508	0.795744	NC_060933.1	9	128081187	128118224	-
LOC105376236_1	LOC105376236	198.35	0.0215883	0.106748	0.705595	0.881448	NC_060933.1	9	128182360	128210955	+
PAPPA_1	PAPPA	4062.11	-0.137787	0.194713	0.0587456	0.261264	NC_060933.1	9	128346843	128595327	+
PAPPA-AS2_1	PAPPA-AS2	581.381	0.0883879	0.115446	0.197039	0.498528	NC_060933.1	9	128478904	128556718	-
PAPPA-AS1_1	PAPPA-AS1	15.1859	-0.00472799	0.119859	0.882848		NC_060933.1	9	128591160	128593610	-
ASTN2_1	ASTN2	8189.59	0.0714787	0.0807378	0.278875	0.591149	NC_060933.1	9	128616101	129608884	-
ASTN2-AS1_1	ASTN2-AS1	463.705	0.0287226	0.0962461	0.647396	0.85204	NC_060933.1	9	128697284	128755301	+
LOC107987014_1	LOC107987014	35.8003	-0.0525	0.136276	0.104448	0.357394	NC_060933.1	9	128760640	128762944	+
LOC105376240_1	LOC105376240	420.374	0.0697519	0.0981622	0.297113	0.608968	NC_060933.1	9	128790886	128837313	+
TRIM32_1	TRIM32	579.254	-0.732357	0.416038	0.0019238	0.059706	NC_060933.1	9	128880322	128894320	+
LOC105376239_1	LOC105376239	53.3934	-0.0196871	0.114458	0.681687	0.869177	NC_060933.1	9	129030918	129036491	+
LOC105376238_1	LOC105376238	51.4809	0.0263461	0.116018	0.584827	0.818514	NC_060933.1	9	129038684	129041751	+
RPL10P3_1	RPL10P3	13.0672	-0.0571298	0.140015	0.066318		NC_060933.1	9	129374505	129374881	-
SNORA70C_1	SNORA70C	0.615302	-0.0029868	0.124267	0.648854		NC_060933.1	9	129374927	129375062	-
RN7SKP128_1	RN7SKP128	2.47404	0.00131295	0.123542	0.929012		NC_060933.1	9	129390979	129391281	+
LOC105376237_1	LOC105376237	113.16	-0.0187009	0.108417	0.732282	0.894624	NC_060933.1	9	129412340	129426913	+
RN7SKP125_1	RN7SKP125	0.75528	0.0100968	0.124852	0.162208		NC_060933.1	9	129470834	129471135	+
LOC105376242_1	LOC105376242	170.616	0.0459919	0.106577	0.460648	0.741693	NC_060933.1	9	129625184	129659980	-
LOC124902330_1	LOC124902330	5.32719	0.0112122	0.123319	0.593237		NC_060933.1	9	129631904	129634225	+
LOC101928797_1	LOC101928797	45.7717	0.0374566	0.119541	0.444144	0.728669	NC_060933.1	9	129842440	129850860	+
RPL35AP22_1	RPL35AP22	7.8589	0.0116645	0.123979	0.499512		NC_060933.1	9	129879098	129879425	-
TLR4_1	TLR4	84.2377	0.00354781	0.108443	0.947963	0.983699	NC_060933.1	9	129898286	129918621	+
RNU6-1082P_1	RNU6-1082P	1.48602	0.0074814	0.124379	0.419313		NC_060933.1	9	129901878	129901984	-
LOC105376244_1	LOC105376244	859.731	0.033072	0.0891505	0.601896	0.828762	NC_060933.1	9	129953040	130061920	+
LOC105376243_1	LOC105376243	45.6254	-0.00865048	0.113416	0.853472	0.94881	NC_060933.1	9	130063551	130072416	-
LOC105376246_1	LOC105376246	134.127	-0.0162094	0.109499	0.760853	0.907575	NC_060933.1	9	130191523	130218217	-
LOC105376247_1	LOC105376247	688.12	0.0264099	0.0943022	0.663824	0.860406	NC_060933.1	9	130250915	130360884	+
TPT1P9_1	TPT1P9	79.5104	-0.190095	0.354306	0.016945	0.134631	NC_060933.1	9	130276597	130277400	-
LOC105376248_1	LOC105376248	33.1628	0.0286164	0.120258	0.501589	0.767825	NC_060933.1	9	130710935	130717391	-
LOC105376249_1	LOC105376249	23.6299	-0.0111886	0.119553	0.751531	0.903749	NC_060933.1	9	130786892	130791108	-
LINC02578_1	LINC02578	525.33	0.0414787	0.0982404	0.515074	0.775104	NC_060933.1	9	130873529	130939171	+
LOC102724929_1	LOC102724929	296.195	0.0142808	0.0963075	0.817201	0.933479	NC_060933.1	9	130881603	130926650	-
LOC107987035_1	LOC107987035	0.455128	-0.00465992	0.12446	0.379572		NC_060933.1	9	130957724	130958136	+
LOC101928849_1	LOC101928849	834.998	0.00731064	0.093119	0.906791	0.968761	NC_060933.1	9	131045914	131177503	+
BRINP1_1	BRINP1	1889.29	0.068242	0.0923145	0.301662	0.613012	NC_060933.1	9	131360823	131563641	-
LOC105376250_1	LOC105376250	768.464	0.0331973	0.0872446	0.599739	0.827804	NC_060933.1	9	131618234	131718234	-
LOC107987122_1	LOC107987122	838.356	0.0573542	0.103627	0.378978	0.677969	NC_060933.1	9	132061544	132163408	-
LINC01613_1	LINC01613	7.63678	0.0257513	0.125893	0.284097		NC_060933.1	9	132128903	132131675	+
LOC107987123_1	LOC107987123	2.46352	0.00973143	0.124099	0.505469		NC_060933.1	9	132167531	132168186	+
LOC124902260_1	LOC124902260	1902.78	0.0733652	0.0943543	0.274463	0.587278	NC_060933.1	9	132348243	132561086	-
MIR147A_1	MIR147A	0					NC_060933.1	9	132438809	132438880	-
CDK5RAP2_1	CDK5RAP2	2264.57	-0.0373142	0.0948582	0.574707	0.812306	NC_060933.1	9	132583189	132774493	-
MEGF9_1	MEGF9	1709.07	-0.119366	0.14875	0.101077	0.35183	NC_060933.1	9	132795136	132910624	-
AHCYP2_1	AHCYP2	2.18453	-0.0141327	0.124919	0.274264		NC_060933.1	9	132916745	132918134	+
FBXW2_1	FBXW2	982.882	-0.493023	0.391883	0.00560786	0.0838766	NC_060933.1	9	132953124	132989576	-
B3GALT9_1	B3GALT9	170.793	-0.139434	0.195579	0.0539963	0.249965	NC_060933.1	9	132989627	132997948	+
PSMD5_1	PSMD5	981.138	-0.127179	0.209784	0.0305754	0.183285	NC_060933.1	9	133012210	133039081	-
CUTALP_1	CUTALP	207.374	-0.589622	0.283905	0.00136064	0.054124	NC_060933.1	9	133039234	133050516	+
PHF19_1	PHF19	687.778	-0.0665681	0.131591	0.221716	0.528679	NC_060933.1	9	133051794	133091037	-
TRAF1_1	TRAF1	228.481	0.0148825	0.10002	0.805382	0.927986	NC_060933.1	9	133098529	133125289	-
C5-OT1_1	C5-OT1	380.848	-0.108173	0.17418	0.0632506	0.271343	NC_060933.1	9	133138370	133148970	-
C5_1	C5	5164.19	-0.178042	0.342693	0.0139094	0.122401	NC_060933.1	9	133148474	133270972	-
LOC124902261_1	LOC124902261	47.7152	-0.0115752	0.113673	0.805813	0.928244	NC_060933.1	9	133248985	133255132	+
CNTRL_1	CNTRL	1110.23	0.0107245	0.0847931	0.869111	0.954333	NC_060933.1	9	133271062	133373637	+
LOC124902357_1	LOC124902357	2.35874	-0.0103335	0.124359	0.421517		NC_060933.1	9	133372708	133372870	-
RAB14_1	RAB14	935.505	-0.133254	0.233697	0.0165467	0.132926	NC_060933.1	9	133374160	133397896	-
GSN_1	GSN	2400.74	-0.115099	0.174217	0.0705273	0.288122	NC_060933.1	9	133397510	133528852	+
RN7SL181P_1	RN7SL181P	5.1163	-0.00339108	0.122742	0.865916		NC_060933.1	9	133399199	133399462	+
LOC645482_1	LOC645482	4.94571	0.016623	0.124349	0.410337		NC_060933.1	9	133434689	133436094	-
GSN-AS1_1	GSN-AS1	30.7098	0.0571479	0.133197	0.15661	0.44357	NC_060933.1	9	133476784	133481541	-
STOM_1	STOM	3296.41	-0.603329	0.640765	0.00502203	0.0808324	NC_060933.1	9	133534978	133566240	-
LOC102723324_1	LOC102723324	321.888	0.0944316	0.119532	0.180355	0.47674	NC_060933.1	9	133566402	133597587	+
GGTA1_1	GGTA1	668.271	0.0962719	0.114261	0.17585	0.470797	NC_060933.1	9	133641013	133695883	-
RN7SL187P_1	RN7SL187P	0.566323	0.00175284	0.12429	0.761944		NC_060933.1	9	133690558	133690860	+
HMGB1P37_1	HMGB1P37	17.5815	-0.0236873	0.122178	0.492649		NC_060933.1	9	133715686	133716425	-
DAB2IP_1	DAB2IP	2583.55	0.05722	0.0846707	0.371712	0.67198	NC_060933.1	9	133763089	133981519	+
LOC105376257_1	LOC105376257	62.9894	0.0217903	0.121094	0.549251	0.796861	NC_060933.1	9	133922761	133933039	-
TTLL11_1	TTLL11	2577.66	0.0768467	0.0891587	0.243217	0.553709	NC_060933.1	9	134011659	134290781	-
LOC124902262_1	LOC124902262	79.1263	-0.0252808	0.110403	0.642244	0.85003	NC_060933.1	9	134280861	134288752	+
MIR4478_1	MIR4478	3.31144	0.0186067	0.125538	0.220424		NC_060933.1	9	134317550	134317635	-
NDUFA8_1	NDUFA8	628.485	-0.126576	0.204108	0.0382821	0.207752	NC_060933.1	9	134329934	134357249	-
MORN5_1	MORN5	410.399	0.0535682	0.0991946	0.410538	0.703298	NC_060933.1	9	134357378	134397571	+
LHX6_1	LHX6	289.482	0.0924858	0.122904	0.184507	0.482334	NC_060933.1	9	134400069	134426451	-
RBM18_1	RBM18	564.163	-0.297247	0.451404	0.0128883	0.118048	NC_060933.1	9	134435123	134462358	-
MRRF_1	MRRF	1080.21	-0.119251	0.167113	0.0849529	0.321063	NC_060933.1	9	134462401	134528846	+
PTGS1_1	PTGS1	304.878	0.0844288	0.123621	0.209552	0.513602	NC_060933.1	9	134568002	134593163	+
LOC124902264_1	LOC124902264	32.5296	0.0111155	0.11665	0.792716	0.923236	NC_060933.1	9	134598429	134600754	-
LOC124906811	LOC124906811	1226.91	0.0474376	0.0963661	0.461565	0.742281	NC_060933.1	9	134644883	134777736	+
OR1J1_1	OR1J1	1.717	-0.00285951	0.123983	0.787829		NC_060933.1	9	134674407	134675375	-
OR1J2_1	OR1J2	0.592508	-0.00325234	0.124276	0.635066		NC_060933.1	9	134708249	134709190	+
OR1J4_1	OR1J4	1.03797	-0.00418196	0.124133	0.658868		NC_060933.1	9	134716588	134717529	+
OR1N1_1	OR1N1	3.04829	-0.0200866	0.125909	0.180181		NC_060933.1	9	134723805	134724740	-
OR1N2_1	OR1N2	0.863876	0.00709774	0.124444	0.363775		NC_060933.1	9	134750441	134751543	+
OR1L8_1	OR1L8	104.753	0.0391379	0.111204	0.497802	0.765031	NC_060933.1	9	134764443	134780693	-
OR1H1P_1	OR1H1P	2.88455	0.00622397	0.123685	0.681037		NC_060933.1	9	134805193	134806126	+
LOC124902265_1	LOC124902265	192.28	0.0317776	0.10323	0.601348	0.828484	NC_060933.1	9	134807023	134837010	+
OR1Q1_1	OR1Q1	0.752682	-0.00042856	0.124119	0.958978		NC_060933.1	9	134812070	134813014	+
OR1B1_1	OR1B1	264.471	0.0243365	0.0984661	0.694962	0.875861	NC_060933.1	9	134825399	134854951	-
OR1L1_1	OR1L1	0.578476	-0.00174722	0.124296	0.739195		NC_060933.1	9	134859042	134859974	+
OR1L3_1	OR1L3	3.00792	-0.0136161	0.124903	0.265314		NC_060933.1	9	134872454	134873428	+
TLK1P1_1	TLK1P1	12.2182	0.014646	0.122384	0.595638		NC_060933.1	9	134883064	134885955	+
OR1L4_1	OR1L4	2.03118	0.0154632	0.125125	0.245662		NC_060933.1	9	134921313	134922248	+
OR1L6_1	OR1L6	48.7981	0.0391235	0.121288	0.410343	0.703162	NC_060933.1	9	134939628	134948109	+
SKA2P1_1	SKA2P1	7.69979	-0.00949661	0.122789	0.671251		NC_060933.1	9	134959176	134959982	+
OR5C1_1	OR5C1	1.70661	-0.00781928	0.124217	0.498953		NC_060933.1	9	134986287	134987249	+
OR1K1_1	OR1K1	3.49646	0.0074694	0.123817	0.615434		NC_060933.1	9	134997475	134998425	+
PDCL_1	PDCL	310.744	-0.20184	0.412788	0.0138487	0.122166	NC_060933.1	9	135015449	135025940	-
KRT18P67_1	KRT18P67	4.96651	-0.00202343	0.123001	0.91151		NC_060933.1	9	135034860	135036239	+
RC3H2_1	RC3H2	1091.94	-0.0945118	0.154741	0.0999673	0.34971	NC_060933.1	9	135041909	135102585	-
SNORD90_1	SNORD90	0					NC_060933.1	9	135077451	135077557	-
ZBTB6_1	ZBTB6	232.798	-0.137703	0.215934	0.036627	0.202698	NC_060933.1	9	135105281	135110546	-
ZBTB26_1	ZBTB26	300.886	-0.0974008	0.13831	0.148218	0.431488	NC_060933.1	9	135112805	135128757	-
LOC105379839_1	LOC105379839	11.5753	-0.00946793	0.121383	0.738129		NC_060933.1	9	135137779	135140280	-
RABGAP1_1	RABGAP1	1732.94	-0.0864386	0.0984202	0.20734	0.511265	NC_060933.1	9	135138259	135302077	+
RNY1P15_1	RNY1P15	0.531262	-0.00484301	0.124471	0.347369		NC_060933.1	9	135143243	135143349	-
RPS25P8_1	RPS25P8	3.97692	0.000492398	0.123142	0.978862		NC_060933.1	9	135226581	135227061	-
GPR21_1	GPR21	5.21685	-0.000378213	0.122653	0.983833		NC_060933.1	9	135230916	135232914	+
LOC100422501_1	LOC100422501	9.89651	-0.00491404	0.121729	0.848082		NC_060933.1	9	135259506	135260550	-
MIR600HG_1	MIR600HG	53.6754	2.88471e-05	0.114036	0.999239	0.999768	NC_060933.1	9	135306700	135312689	-
MIR600_1	MIR600	0.13738	0.00173903	0.124382	0.879949		NC_060933.1	9	135308752	135308849	-
STRBP_1	STRBP	1814.25	-0.0750085	0.0919837	0.258246	0.569633	NC_060933.1	9	135318479	135465770	-
LOC105376265_1	LOC105376265	218.482	0.106208	0.132311	0.14085	0.420464	NC_060933.1	9	135501985	135519185	-
CRB2_1	CRB2	249.898	0.0899864	0.133164	0.175075	0.469444	NC_060933.1	9	135553898	135578059	+
DENND1A_1	DENND1A	4954.38	0.0336537	0.0733079	0.570943	0.810581	NC_060933.1	9	135577391	136128012	-
MIR601_1	MIR601	0.160173	0.00182031	0.124384	0.860362		NC_060933.1	9	135600265	135600343	-
MIR7150_1	MIR7150	0					NC_060933.1	9	135683414	135683507	-
LOC105376266_1	LOC105376266	54.0164	0.00801894	0.113049	0.866738	0.953805	NC_060933.1	9	135765077	135780259	-
LOC124902336_1	LOC124902336	0.13738	0.00173903	0.124382	0.879949		NC_060933.1	9	136040316	136040372	+
PIGFP2_1	PIGFP2	2.72087	-0.00434632	0.123769	0.743731		NC_060933.1	9	136040843	136041774	+
LOC105376267_1	LOC105376267	22.8816	0.0304991	0.123622	0.404087	0.698195	NC_060933.1	9	136193813	136197288	-
LHX2-AS1_1	LHX2-AS1	28.3859	-0.00309167	0.121486	0.904422	0.968076	NC_060933.1	9	136204195	136207314	-
LHX2_1	LHX2	215.359	-0.0411167	0.108043	0.501853	0.767923	NC_060933.1	9	136209686	136231219	+
LOC107987037_1	LOC107987037	692.84	0.0687409	0.0999234	0.304397	0.615218	NC_060933.1	9	136233566	136282260	+
NEK6_1	NEK6	1490.8	-0.1471	0.192637	0.0548217	0.251905	NC_060933.1	9	136455708	136551354	+
LOC613206_1	LOC613206	19.6531	-0.0652508	0.142504	0.0936826		NC_060933.1	9	136457312	136459270	-
PSMB7_1	PSMB7	2097.96	-0.146007	0.245083	0.0200942	0.147029	NC_060933.1	9	136551512	136613496	-
LOC100129034_1	LOC100129034	190.705	-0.116117	0.205957	0.0146207	0.124929	NC_060933.1	9	136551520	136557232	+
LOC105376270_1	LOC105376270	139.015	0.0434383	0.108987	0.472904	0.749564	NC_060933.1	9	136636933	136651882	-
ADGRD2_1	ADGRD2	265.558	0.111387	0.147067	0.118877	0.383195	NC_060933.1	9	136648682	136676809	+
NR5A1_1	NR5A1	284.787	0.126018	0.141271	0.0985849	0.346824	NC_060933.1	9	136679465	136705624	-
NR6A1_1	NR6A1	2523.51	0.0201062	0.0765972	0.740261	0.898696	NC_060933.1	9	136715509	136969568	-
LOC100419284_1	LOC100419284	7.0933	-0.0107324	0.122697	0.64993		NC_060933.1	9	136796798	136797916	-
RN7SL302P_1	RN7SL302P	0.160173	0.00182031	0.124384	0.860362		NC_060933.1	9	136805399	136805698	+
MIR181A2HG_1	MIR181A2HG	355.447	-0.0498544	0.112274	0.407541	0.70091	NC_060933.1	9	136856684	136896877	+
LOC124902269_1	LOC124902269	310.38	-0.010847	0.0921337	0.860412	0.951191	NC_060933.1	9	136868768	136925985	-
MIR181A2_1	MIR181A2	1.36798	-0.00326567	0.124037	0.747863		NC_060933.1	9	136890690	136890799	+
MIR181B2_1	MIR181B2	0					NC_060933.1	9	136891958	136892046	+
LOC107987126_1	LOC107987126	25.6559	-0.000837894	0.117315	0.982173	0.993975	NC_060933.1	9	136969614	136972115	+
OLFML2A_1	OLFML2A	528.506	0.0325038	0.0915652	0.608236	0.83215	NC_060933.1	9	136975390	137013144	+
WDR38_1	WDR38	29.495	0.03201	0.122483	0.427921	0.716911	NC_060933.1	9	137051771	137056188	+
RPL35_1	RPL35	6958.77	-0.143658	0.246033	0.0195602	0.145174	NC_060933.1	9	137056193	137060265	-
ARPC5L_1	ARPC5L	514.571	-0.150789	0.238397	0.0304045	0.182656	NC_060933.1	9	137060438	137076046	+
GOLGA1_1	GOLGA1	1114.13	-0.064196	0.127249	0.248258	0.559188	NC_060933.1	9	137076588	137139444	-
RNU4-82P_1	RNU4-82P	3.57325	0.000690979	0.123193	0.969137		NC_060933.1	9	137085721	137085860	-
SCAI_1	SCAI	2529.04	0.0288388	0.0906761	0.648305	0.852611	NC_060933.1	9	137140969	137341870	-
FXNP2_1	FXNP2	0.863876	0.00709774	0.124444	0.363775		NC_060933.1	9	137166606	137167218	-
LOC124902355_1	LOC124902355	0.245977	-0.00163057	0.124392	0.711918		NC_060933.1	9	137303778	137303984	+
PPP6C_1	PPP6C	1344.52	-0.0992798	0.159333	0.0923496	0.334699	NC_060933.1	9	137344915	137388140	-
PRPS1P2_1	PRPS1P2	11.1754	-0.0177898	0.123998	0.440525		NC_060933.1	9	137348873	137350129	+
NDUFB3P2_1	NDUFB3P2	1.43607	0.0047808	0.124038	0.66546		NC_060933.1	9	137376817	137377153	-
RPSAP76_1	RPSAP76	27.0253	0.0200561	0.120918	0.575658	0.812977	NC_060933.1	9	137392871	137394229	-
LOC105376271_1	LOC105376271	6.88675	0.00716442	0.122354	0.762131		NC_060933.1	9	137397868	137398732	-
RABEPK_1	RABEPK	917.782	-0.0578517	0.11917	0.326796	0.636194	NC_060933.1	9	137398878	137432478	+
HSPA5_1	HSPA5	4567.6	-0.923913	0.482251	0.00123684	0.0532654	NC_060933.1	9	137433170	137439661	-
GAPVD1_1	GAPVD1	1987.23	-0.0308357	0.0969399	0.620676	0.838301	NC_060933.1	9	137460139	137566391	+
RPS10P17_1	RPS10P17	43.0645	-0.0838243	0.158439	0.0540366	0.250024	NC_060933.1	9	137461849	137462387	-
RNU6-1020P_1	RNU6-1020P	1.22184	-0.00474175	0.124283	0.547382		NC_060933.1	9	137503101	137503207	-
LOC101929014_1	LOC101929014	32.2837	0.00517026	0.117632	0.894683	0.963921	NC_060933.1	9	137608380	137612503	+
LOC112268055_1	LOC112268055	109.548	0.0762108	0.127783	0.224245	0.531787	NC_060933.1	9	137620547	137636062	+
RNU5B-5P_1	RNU5B-5P	1.68205	0.00194285	0.123796	0.875637		NC_060933.1	9	137625003	137625090	+
MAPKAP1_1	MAPKAP1	3207.06	-0.0881875	0.110757	0.205561	0.509079	NC_060933.1	9	137636609	137907172	-
RN7SL30P_1	RN7SL30P	0.900587	-0.0069734	0.124417	0.392037		NC_060933.1	9	137712555	137712860	-
LOC124902270_1	LOC124902270	38.4108	-0.00910478	0.117661	0.815142	0.93285	NC_060933.1	9	137733106	137742090	+
LOC105376272_1	LOC105376272	104.106	-0.0410869	0.11541	0.454784	0.73716	NC_060933.1	9	137763392	137777259	+
HNRNPA1P15_1	HNRNPA1P15	31.441	-0.0728542	0.149703	0.0618078	0.268038	NC_060933.1	9	137795496	137796728	+
LOC124902358_1	LOC124902358	0					NC_060933.1	9	137875127	137875270	-
PBX3-DT_1	PBX3-DT	18.7539	-0.00287507	0.119115	0.933447		NC_060933.1	9	137943705	137945880	-
PBX3_1	PBX3	1868.02	-0.0500762	0.0786666	0.41336	0.705391	NC_060933.1	9	137947324	138172756	+
LOC124902271_1	LOC124902271	43.8296	-0.0140557	0.114513	0.761246	0.907829	NC_060933.1	9	138042752	138058996	+
LOC105376273_1	LOC105376273	8.22813	0.0245639	0.125524	0.309461		NC_060933.1	9	138257714	138258712	-
LOC105376274_1	LOC105376274	162.764	0.0306564	0.104262	0.610457	0.83291	NC_060933.1	9	138329330	138352271	-
LOC105376275_1	LOC105376275	65.7935	-0.00160471	0.111348	0.973084	0.990609	NC_060933.1	9	138431889	138441652	-
LOC101929116_1	LOC101929116	80.2694	-0.00187842	0.115222	0.964082	0.987932	NC_060933.1	9	138475925	138481715	-
MVB12B_1	MVB12B	1327.48	0.0266555	0.090856	0.672939	0.865457	NC_060933.1	9	138532595	138712489	+
NRON_1	NRON	16.5971	0.0295972	0.124738	0.365255		NC_060933.1	9	138613545	138616268	-
LOC124902337_1	LOC124902337	0.346532	-0.000139928	0.1243	0.931423		NC_060933.1	9	138632662	138632739	+
LOC124906812	LOC124906812	13.7551	0.0175041	0.121855	0.576421		NC_060933.1	9	138689822	138693816	+
LOC105376276_1	LOC105376276	9.46765	-0.0142868	0.122713	0.580069		NC_060933.1	9	138721940	138724310	+
LMX1B-DT_1	LMX1B-DT	44.155	0.0390681	0.120283	0.424539	0.714323	NC_060933.1	9	138813540	138819231	-
LMX1B_1	LMX1B	854.67	0.105842	0.107165	0.133206	0.407766	NC_060933.1	9	138819355	138906454	+
LOC107987129_1	LOC107987129	72.5644	0.0116571	0.109139	0.827805	0.937813	NC_060933.1	9	138922739	138930797	+
ZBTB43_1	ZBTB43	596.853	-0.146447	0.178524	0.0620541	0.268586	NC_060933.1	9	139010422	139043950	+
ZBTB34_1	ZBTB34	318.961	-0.0938094	0.142742	0.14381	0.424816	NC_060933.1	9	139066368	139092302	+
RALGPS1_1	RALGPS1	2802.98	0.0823574	0.077023	0.182272	0.47936	NC_060933.1	9	139121232	139429610	+
LOC105376279_1	LOC105376279	22.7257	-0.0037268	0.11815	0.918669	0.973096	NC_060933.1	9	139225489	139229710	+
ANGPTL2_1	ANGPTL2	243.009	0.0655807	0.122549	0.28001	0.59219	NC_060933.1	9	139293792	139329078	-
LOC105376278_1	LOC105376278	118.523	0.00757707	0.107912	0.887737	0.960852	NC_060933.1	9	139381550	139395444	-
LOC124902273_1	LOC124902273	4.92811	-0.00647168	0.123391	0.711057		NC_060933.1	9	139429613	139430817	-
LOC124902274_1	LOC124902274	7.17312	-0.0250515	0.125838	0.283868		NC_060933.1	9	139448969	139451665	-
GARNL3_1	GARNL3	1159.69	0.037149	0.0821099	0.552126	0.798301	NC_060933.1	9	139470377	139600139	+
LOC100419923_1	LOC100419923	16.412	-0.00749331	0.121639	0.778206		NC_060933.1	9	139506470	139507504	-
LOC124902275_1	LOC124902275	12.6329	0.0299626	0.125381	0.3361		NC_060933.1	9	139574697	139575612	+
SLC2A8_1	SLC2A8	191.07	-0.092893	0.165311	0.0548997	0.251905	NC_060933.1	9	139603648	139614377	+
ZNF79_1	ZNF79	391.019	-0.0735252	0.113537	0.267274	0.57957	NC_060933.1	9	139631324	139652321	+
RPL12_1	RPL12	19479.3	-0.20537	0.482068	0.0106643	0.107776	NC_060933.1	9	139654623	139658356	-
SNORA65_1	SNORA65	7.15007	-0.022545	0.125509	0.291481		NC_060933.1	9	139655451	139655586	-
LRSAM1_1	LRSAM1	964.403	-0.0525554	0.118992	0.34884	0.654294	NC_060933.1	9	139658436	139710463	+
NIBAN2_1	NIBAN2	3646.98	-0.585011	0.552102	0.00469322	0.0791179	NC_060933.1	9	139712305	139786022	-
LOC105376281_1	LOC105376281	39.606	-0.00898225	0.114569	0.84221	0.943571	NC_060933.1	9	139743589	139750681	-
LOC124902276_1	LOC124902276	59.1885	0.0211546	0.119568	0.600222	0.828197	NC_060933.1	9	139786081	139789761	+
LOC124902277_1	LOC124902277	93.1363	0.0555704	0.11937	0.340822	0.64772	NC_060933.1	9	139794451	139799556	+
STXBP1_1	STXBP1	1166.55	-0.00932366	0.0894493	0.879255	0.957484	NC_060933.1	9	139818871	139902984	+
MIR3911_1	MIR3911	7.68342	0.0129847	0.124174	0.455179		NC_060933.1	9	139897641	139897749	-
CFAP157_1	CFAP157	83.1733	0.0784598	0.136152	0.18409	0.481717	NC_060933.1	9	139913943	139922957	+
PTRH1_1	PTRH1	132.244	-0.986561	0.385643	0.000319117	0.0412903	NC_060933.1	9	139920618	139922631	-
TTC16_1	TTC16	189.252	0.0704251	0.114836	0.284403	0.596454	NC_060933.1	9	139923034	139939034	+
TOR2A_1	TOR2A	71.5365	-0.0803696	0.159111	0.0286168	0.176073	NC_060933.1	9	139938968	139942738	-
SH2D3C_1	SH2D3C	541.562	0.110049	0.120085	0.135019	0.410621	NC_060933.1	9	139945763	139986120	-
LOC107987132_1	LOC107987132	112.345	0.0172263	0.106728	0.759994	0.907334	NC_060933.1	9	139983776	139992423	+
MIR3960_1	MIR3960	0					NC_060933.1	9	139993284	139993374	+
MIR2861_1	MIR2861	0.285285	-0.00166812	0.124394	0.711918		NC_060933.1	9	139993369	139993458	+
CDK9_1	CDK9	520.063	-0.782888	0.424785	0.00160102	0.0564299	NC_060933.1	9	139993485	139998243	+
FPGS_1	FPGS	732.79	-0.641451	0.490076	0.00377764	0.0733389	NC_060933.1	9	140010277	140021500	+
ENG_1	ENG	488.844	0.0772233	0.0969786	0.25517	0.566397	NC_060933.1	9	140022431	140062187	-
LOC102723566_1	LOC102723566	96.2789	-0.0318623	0.116224	0.523115	0.780378	NC_060933.1	9	140023485	140029938	+
LOC105379841_1	LOC105379841	31.6503	0.00639523	0.11713	0.87449	0.955963	NC_060933.1	9	140038682	140040199	+
RNA5SP296_1	RNA5SP296	0.369325	8.70954e-05	0.124298	0.951373		NC_060933.1	9	140048531	140048641	-
LOC124902279_1	LOC124902279	1.76187	-0.0115269	0.124753	0.2722		NC_060933.1	9	140059617	140060364	+
AK1_1	AK1	134.384	-0.10422	0.171152	0.0648859	0.275264	NC_060933.1	9	140073895	140087021	-
ST6GALNAC4-ST6GALNAC6-AK1_1	ST6GALNAC4-ST6GALNAC6-AK1	652.942	-0.0774502	0.143389	0.138222	0.415984	NC_060933.1	9	140073901	140124816	-
MIR4672_1	MIR4672	0.13738	0.00173903	0.124382	0.879949		NC_060933.1	9	140076830	140076910	-
ST6GALNAC6_1	ST6GALNAC6	233.823	-0.0454386	0.125207	0.321736	0.631554	NC_060933.1	9	140093108	140114388	-
ST6GALNAC4_1	ST6GALNAC4	155.931	-0.995732	0.380994	0.000272569	0.0391158	NC_060933.1	9	140115658	140124816	-
PIP5KL1_1	PIP5KL1	125.1	-0.0176191	0.104759	0.758118	0.906281	NC_060933.1	9	140128656	140138557	-
DPM2_1	DPM2	253.401	-0.106752	0.192856	0.0136523	0.121129	NC_060933.1	9	140142875	140145630	-
LOC124902280_1	LOC124902280	28.2439	-0.00556399	0.119723	0.862219	0.951951	NC_060933.1	9	140145674	140148715	+
FAM102A_1	FAM102A	689.66	-0.117573	0.190281	0.0451862	0.227649	NC_060933.1	9	140148362	140188761	-
NAIF1_1	NAIF1	210.644	-0.218803	0.483743	0.0129145	0.118211	NC_060933.1	9	140269203	140275296	-
SLC25A25_1	SLC25A25	885.837	-0.0786756	0.134188	0.189613	0.489357	NC_060933.1	9	140276208	140317210	+
SLC25A25-AS1_1	SLC25A25-AS1	132.313	-0.0190407	0.111602	0.711931	0.8854	NC_060933.1	9	140319132	140326689	-
PTGES2_1	PTGES2	673.749	-0.855528	0.444788	0.00130163	0.0537048	NC_060933.1	9	140328727	140336488	-
PTGES2-AS1_1	PTGES2-AS1	19.5281	-0.0559365	0.136667	0.129422		NC_060933.1	9	140336577	140338682	+
LCN2_1	LCN2	275.497	-0.141952	0.248587	0.0171199	0.135221	NC_060933.1	9	140356542	140360542	+
BBLN_1	BBLN	416.371	-0.0993607	0.183006	0.0131785	0.119073	NC_060933.1	9	140367336	140371004	+
CIZ1_1	CIZ1	1184.23	-0.0946917	0.157686	0.092352	0.334699	NC_060933.1	9	140373145	140411302	-
DNM1_1	DNM1	1986.85	-0.140039	0.242398	0.0191902	0.144097	NC_060933.1	9	140410459	140462358	+
MIR199B_1	MIR199B	1.40469	-0.0177834	0.126017	0.0281863		NC_060933.1	9	140451835	140451944	-
MIR3154_1	MIR3154	0					NC_060933.1	9	140452061	140452144	-
GOLGA2_1	GOLGA2	729.634	-0.136358	0.228218	0.026523	0.169593	NC_060933.1	9	140462943	140483121	-
SWI5_1	SWI5	476.281	-0.127289	0.166226	0.0800192	0.310698	NC_060933.1	9	140482470	140496104	+
TRUB2_1	TRUB2	858.291	-0.0937564	0.16124	0.0763442	0.302552	NC_060933.1	9	140512261	140529549	-
LOC105376286_1	LOC105376286	35.9974	0.0245307	0.118536	0.572899	0.811266	NC_060933.1	9	140520653	140524024	+
COQ4_1	COQ4	680.589	-0.703199	0.413361	0.00217347	0.061838	NC_060933.1	9	140529941	140541174	+
TRR-TCT3-1_1	TRR-TCT3-1	0.160173	0.00182031	0.124384	0.860362		NC_060933.1	9	140547178	140547268	-
SLC27A4_1	SLC27A4	1015.72	-0.179329	0.339617	0.0149442	0.126243	NC_060933.1	9	140547629	140568573	+
TMSB4XP4_1	TMSB4XP4	393.687	-0.113362	0.196064	0.0247323	0.162602	NC_060933.1	9	140549259	140549862	+
URM1_1	URM1	329.249	-0.071657	0.126513	0.238934	0.549494	NC_060933.1	9	140578420	140599118	+
MIR219A2_1	MIR219A2	0.693063	-0.000171747	0.124251	0.977738		NC_060933.1	9	140599720	140599816	-
MIR219B_1	MIR219B	0.494437	-0.00476262	0.124465	0.362738		NC_060933.1	9	140599723	140599810	+
CERCAM_1	CERCAM	808.548	-0.1463	0.249964	0.0205918	0.149036	NC_060933.1	9	140626267	140644454	+
LOC100129352_1	LOC100129352	28.5683	0.00881203	0.118681	0.811398	0.930998	NC_060933.1	9	140651516	140653673	+
ODF2_1	ODF2	972.829	-0.156356	0.13964	0.0567999	0.256684	NC_060933.1	9	140662221	140708139	+
ODF2-AS1_1	ODF2-AS1	44.926	0.0362664	0.119837	0.448561	0.732276	NC_060933.1	9	140675764	140679867	-
GLE1_1	GLE1	964.427	-0.105412	0.145461	0.120981	0.386768	NC_060933.1	9	140711552	140749139	+
LOC101929270_1	LOC101929270	218.685	0.0374866	0.107083	0.532898	0.7865	NC_060933.1	9	140735509	140751173	-
RNU7-171P_1	RNU7-171P	0.703588	-0.00628116	0.124553	0.230814		NC_060933.1	9	140750768	140750824	+
SPTAN1_1	SPTAN1	4181.47	-0.110802	0.191958	0.0285123	0.17579	NC_060933.1	9	140759427	140840530	+
DYNC2I2_1	DYNC2I2	1043.23	-0.149755	0.266171	0.0162475	0.131405	NC_060933.1	9	140840521	140861818	-
HMGA1P4_1	HMGA1P4	10.1704	-0.0210939	0.123685	0.445338		NC_060933.1	9	140868112	140868555	-
SET_1	SET	3597.34	-0.133772	0.23853	0.0130725	0.118671	NC_060933.1	9	140888163	140901135	+
PKN3_1	PKN3	327.461	-0.0292188	0.0999128	0.635254	0.846307	NC_060933.1	9	140907265	140925683	+
RN7SL560P_1	RN7SL560P	6.78083	-0.00245905	0.122528	0.906818		NC_060933.1	9	140914539	140914802	+
ZDHHC12_1	ZDHHC12	393.855	-0.910286	0.492044	0.00142734	0.0548068	NC_060933.1	9	140925640	140928894	-
ZDHHC12-DT_1	ZDHHC12-DT	163.446	-0.104505	0.133802	0.140755	0.420333	NC_060933.1	9	140929229	140938007	+
ZER1_1	ZER1	954.882	-0.0796768	0.121387	0.223342	0.531003	NC_060933.1	9	140934550	140977266	-
LOC124902340_1	LOC124902340	1.59625	0.00761541	0.124191	0.514783		NC_060933.1	9	140954133	140954236	+
TBC1D13_1	TBC1D13	401.306	-0.0335398	0.100027	0.58609	0.819432	NC_060933.1	9	140992029	141015220	+
ENDOG_1	ENDOG	231.504	-0.8011	0.555945	0.0027945	0.0661771	NC_060933.1	9	141023301	141027477	+
SPOUT1_1	SPOUT1	253.037	-0.15185	0.275334	0.0140338	0.122922	NC_060933.1	9	141024452	141034597	-
KYAT1_1	KYAT1	974.942	-0.0248976	0.1047	0.670046	0.863861	NC_060933.1	9	141037719	141087270	-
LRRC8A_1	LRRC8A	1257.06	-0.108656	0.183088	0.0428383	0.221553	NC_060933.1	9	141086880	141122794	+
LOC101929291_1	LOC101929291	49.3436	0.0632542	0.131598	0.225396	0.533061	NC_060933.1	9	141114064	141120900	-
PHYHD1_1	PHYHD1	349.075	0.107548	0.111827	0.139336	0.418184	NC_060933.1	9	141125761	141145449	+
DOLK_1	DOLK	383.578	-1.04698	0.422322	0.000359674	0.04217	NC_060933.1	9	141148939	141151012	-
NUP188_1	NUP188	1206.69	-0.0738549	0.125998	0.233704	0.542975	NC_060933.1	9	141151108	141210530	+
LOC101929314_1	LOC101929314	136.547	0.0540554	0.112323	0.383588	0.681418	NC_060933.1	9	141197055	141209998	-
SH3GLB2_1	SH3GLB2	794.594	-0.119363	0.20283	0.0266336	0.169903	NC_060933.1	9	141210470	141231788	-
MIGA2_1	MIGA2	674.863	-0.00979005	0.104388	0.862726	0.951961	NC_060933.1	9	141240095	141275546	+
LOC124902334_1	LOC124902334	0.160173	0.00182031	0.124384	0.860362		NC_060933.1	9	141265085	141265197	+
DOLPP1_1	DOLPP1	301.165	-0.225659	0.517696	0.0126077	0.117092	NC_060933.1	9	141284575	141293902	+
CRAT_1	CRAT	936.281	-0.75771	0.446148	0.00203827	0.0608822	NC_060933.1	9	141298255	141314238	-
PTPA_1	PTPA	1336.59	-0.407426	0.596362	0.0082302	0.0976019	NC_060933.1	9	141314397	141352390	+
IER5L_1	IER5L	4773.17	-1.51306	0.483217	4.55571e-05	0.0220872	NC_060933.1	9	141379030	141381743	-
IER5L-AS1_1	IER5L-AS1	24.4991	0.000186834	0.118047	0.999606	0.999931	NC_060933.1	9	141461172	141464457	+
LINC02975_1	LINC02975	37.8878	0.0269323	0.118227	0.552144	0.798301	NC_060933.1	9	141484586	141487889	+
LOC107987133_1	LOC107987133	248.575	0.0720066	0.115973	0.272371	0.585212	NC_060933.1	9	141496454	141514840	+
LINC02913_1	LINC02913	8.38515	-0.0124683	0.12275	0.610718		NC_060933.1	9	141523182	141524769	+
LINC01503_1	LINC01503	256.278	0.0661825	0.118993	0.291993	0.604213	NC_060933.1	9	141539091	141549647	+
LOC107987038_1	LOC107987038	41.4062	0.0423541	0.122183	0.38084	0.67924	NC_060933.1	9	141567190	141571043	+
RN7SL159P_1	RN7SL159P	0.932877	0.00480795	0.124386	0.434948		NC_060933.1	9	141572353	141572644	-
LOC105376291_1	LOC105376291	134.713	0.0555372	0.116356	0.360093	0.663462	NC_060933.1	9	141642135	141652265	+
LINC00963_1	LINC00963	853.518	-0.178679	0.314237	0.0193468	0.144605	NC_060933.1	9	141693169	141718213	+
LOC105376292_1	LOC105376292	175.271	-0.0652484	0.135496	0.185807	0.483899	NC_060933.1	9	141779698	141789159	+
NTMT1_1	NTMT1	663.741	-0.113765	0.180478	0.0565993	0.256164	NC_060933.1	9	141813472	141840743	+
C9orf50_1	C9orf50	86.8054	0.0579741	0.120045	0.324944	0.634445	NC_060933.1	9	141816825	141825700	-
ASB6_1	ASB6	327.524	-0.137187	0.252397	0.00910156	0.101307	NC_060933.1	9	141839213	141846767	-
PRRX2_1	PRRX2	688.496	0.125916	0.133393	0.1009	0.351525	NC_060933.1	9	141870240	141927272	+
PRRX2-AS1_1	PRRX2-AS1	83.6117	0.0318176	0.119549	0.487385	0.75857	NC_060933.1	9	141917491	141923304	-
PTGES_1	PTGES	367.092	-0.205825	0.397748	0.0154232	0.128176	NC_060933.1	9	141942947	141957638	-
UBE2V1P4_1	UBE2V1P4	16.7214	0.00546062	0.119898	0.867953		NC_060933.1	9	141995773	141996414	+
TOR1B_1	TOR1B	366.873	-0.0823301	0.15793	0.048155	0.235483	NC_060933.1	9	142007762	142015860	+
TOR1A_1	TOR1A	850.524	-0.0928957	0.169554	0.0358642	0.200271	NC_060933.1	9	142017521	142028703	-
C9orf78_1	C9orf78	549.014	-0.0924293	0.164885	0.055928	0.254474	NC_060933.1	9	142031858	142039846	-
USP20_1	USP20	603.081	-0.0543307	0.108006	0.391018	0.687439	NC_060933.1	9	142040029	142086556	+
MIR6855_1	MIR6855	0.369325	8.70954e-05	0.124298	0.951373		NC_060933.1	9	142074300	142074366	+
FNBP1_1	FNBP1	2363.29	0.0266072	0.0750763	0.658353	0.85762	NC_060933.1	9	142091913	142247931	-
GPR107_1	GPR107	1469.71	-0.0907389	0.122549	0.183533	0.480922	NC_060933.1	9	142258632	142344869	+
LOC124906813	LOC124906813	17.0414	0.00186988	0.119486	0.956532		NC_060933.1	9	142334922	142337942	+
GPRACR_1	GPRACR	29.2756	0.0551499	0.135024	0.159797	0.447998	NC_060933.1	9	142345315	142348924	-
NCS1_1	NCS1	1282.06	-0.10528	0.1415	0.127813	0.398744	NC_060933.1	9	142377132	142442184	+
MIR12126_1	MIR12126	0.531262	-0.00484301	0.124471	0.347369		NC_060933.1	9	142446268	142446369	+
LOC124902285_1	LOC124902285	55.5884	0.0619249	0.130698	0.234802	0.544355	NC_060933.1	9	142463745	142471771	-
HMCN2_1	HMCN2	1942.49	0.207263	0.101017	0.00825678	0.0976685	NC_060933.1	9	142470642	142639100	+
RN7SL665P_1	RN7SL665P	1.50536	-0.000722184	0.123897	0.947439		NC_060933.1	9	142605249	142605545	+
LOC107987134_1	LOC107987134	110.83	0.167735	0.184108	0.0513865	0.243784	NC_060933.1	9	142625038	142638792	-
ASS1_1	ASS1	1266.39	-0.10414	0.172085	0.0614978	0.267189	NC_060933.1	9	142649688	142706251	+
LOC124902349_1	LOC124902349	0.245977	-0.00163057	0.124392	0.711918		NC_060933.1	9	142654820	142654919	+
LOC100272217_1	LOC100272217	19.8416	-0.0611973	0.143573	0.0418124		NC_060933.1	9	142782322	142784466	-
FUBP3_1	FUBP3	1182.88	-0.158284	0.209171	0.0439872	0.224765	NC_060933.1	9	142784549	142843289	+
LOC124902286_1	LOC124902286	12.2523	-0.0190265	0.122668	0.518045		NC_060933.1	9	142784812	142787058	+
MIR6856_1	MIR6856	0.346532	-0.000139928	0.1243	0.931423		NC_060933.1	9	142831236	142831302	+
RPL19P15_1	RPL19P15	3.34741	0.0235311	0.126616	0.156492		NC_060933.1	9	142856733	142857426	+
PRDM12_1	PRDM12	210.55	0.149564	0.143912	0.0674431	0.28129	NC_060933.1	9	142869556	142887937	+
EXOSC2_1	EXOSC2	592.852	-0.446319	0.381407	0.00640558	0.0880583	NC_060933.1	9	142898712	142909846	+
ABL1_1	ABL1	2798.64	-0.0965271	0.123807	0.165154	0.455998	NC_060933.1	9	142917999	143092548	+
RPL37P17_1	RPL37P17	1.63484	-0.00154449	0.12397	0.880553		NC_060933.1	9	142929728	142930009	-
LOC124902288_1	LOC124902288	429.183	0.153212	0.149453	0.064595	0.27442	NC_060933.1	9	142987540	143022324	-
LOC124902287_1	LOC124902287	80.5975	0.0195764	0.112725	0.699094	0.878138	NC_060933.1	9	143031668	143040078	-
QRFP_1	QRFP	15.7014	-0.0160723	0.121569	0.607281		NC_060933.1	9	143097580	143101684	-
FIBCD1_1	FIBCD1	347.69	0.14308	0.134748	0.0740909	0.2974	NC_060933.1	9	143107312	143144126	-
FIBCD1-AS1_1	FIBCD1-AS1	66.7287	0.0144362	0.110582	0.777809	0.916214	NC_060933.1	9	143145225	143150387	+
LAMC3_1	LAMC3	1044.34	0.101594	0.0985119	0.146776	0.429378	NC_060933.1	9	143217399	143302700	+
LOC124900284_1	LOC124900284	2.94665	0.00527608	0.12375	0.707053		NC_060933.1	9	143229392	143229530	-
LOC124902289_1	LOC124902289	57.7344	0.0650842	0.134062	0.202311	0.504962	NC_060933.1	9	143296350	143301588	-
AIF1L_1	AIF1L	314.4	0.220983	0.147997	0.0188894	0.142823	NC_060933.1	9	143304798	143331382	+
NUP214_1	NUP214	1400.85	-0.0301042	0.102344	0.615035	0.834901	NC_060933.1	9	143333818	143442978	+
RNU6-881P_1	RNU6-881P	0					NC_060933.1	9	143335222	143335323	+
FAM78A_1	FAM78A	220.636	0.15515	0.149417	0.0619224	0.268276	NC_060933.1	9	143466357	143486317	-
PLPP7_1	PLPP7	241.926	0.0579016	0.108254	0.368987	0.670181	NC_060933.1	9	143498005	143517537	+
LOC105376299_1	LOC105376299	493.253	0.0945702	0.115607	0.171518	0.464165	NC_060933.1	9	143533148	143567265	+
LOC105376300_1	LOC105376300	38.3286	0.0447337	0.12557	0.320616	0.630667	NC_060933.1	9	143555250	143558695	-
PRRC2B_1	PRRC2B	2669.68	-0.139694	0.190678	0.0533112	0.248211	NC_060933.1	9	143583138	143713087	+
SNORD62A_1	SNORD62A	0.346532	-0.000139928	0.1243	0.931423		NC_060933.1	9	143698564	143698649	+
SNORD62B_1	SNORD62B	0					NC_060933.1	9	143703388	143703473	+
LOC124902290_1	LOC124902290	14.8639	0.0383039	0.128147	0.245498		NC_060933.1	9	143710920	143713044	-
POMT1_1	POMT1	751.459	-0.334351	1.1875	0.00882441	0.100419	NC_060933.1	9	143715812	143736761	+
LOC105376301_1	LOC105376301	16.7616	0.0240005	0.122469	0.483717		NC_060933.1	9	143729519	143730865	-
UCK1_1	UCK1	330.945	-1.04631	0.416826	0.000333296	0.0416644	NC_060933.1	9	143736763	143744224	-
PRRT1B_1	PRRT1B	217.211	-0.112417	0.150627	0.10818	0.363815	NC_060933.1	9	143758483	143772792	+
RAPGEF1_1	RAPGEF1	1808.4	-0.0808398	0.123471	0.220535	0.527475	NC_060933.1	9	143789743	143952984	-
RN7SL328P_1	RN7SL328P	1.15883	-0.000513427	0.124027	0.95664		NC_060933.1	9	143938131	143938430	-
LOC124906814	LOC124906814	50.6393	0.0131116	0.112659	0.790369	0.922088	NC_060933.1	9	143941082	143950315	-
EIF4A1P3_1	EIF4A1P3	4.84838	-0.0029922	0.123117	0.865394		NC_060933.1	9	143995369	143995734	-
MED27_1	MED27	1923.17	0.0270871	0.0842829	0.652298	0.854636	NC_060933.1	9	144073412	144293910	-
LOC105376302_1	LOC105376302	13.4556	0.00752433	0.120627	0.807742		NC_060933.1	9	144317257	144318611	+
NTNG2_1	NTNG2	840.227	0.0597478	0.0912182	0.359961	0.663448	NC_060933.1	9	144376562	144459025	+
SETX_1	SETX	2598.37	-0.0915093	0.154668	0.0987976	0.34726	NC_060933.1	9	144475833	144569459	-
LOC124902292_1	LOC124902292	9.28982	-0.0063022	0.121837	0.804328		NC_060933.1	9	144589265	144589909	+
TTF1_1	TTF1	548.725	-0.0539233	0.112319	0.378356	0.677679	NC_060933.1	9	144590014	144621286	-
CFAP77_1	CFAP77	1633.93	0.108263	0.0952581	0.116955	0.380262	NC_060933.1	9	144624655	144784525	+
LOC105376304_1	LOC105376304	13.2372	0.00546795	0.120393	0.859255		NC_060933.1	9	144625085	144630696	+
BARHL1_1	BARHL1	66.2013	-0.00379409	0.110201	0.939771	0.980463	NC_060933.1	9	144793810	144801451	+
DDX31_1	DDX31	983.522	-0.12147	0.132232	0.106686	0.361233	NC_060933.1	9	144804196	144881203	-
GTF3C4_1	GTF3C4	752.057	-0.132644	0.232509	0.0162077	0.131202	NC_060933.1	9	144881255	144906173	+
AK8_1	AK8	1496.77	0.0713105	0.0898836	0.264797	0.577074	NC_060933.1	9	144936841	145090859	-
LOC124902335_1	LOC124902335	11.2426	-0.0413895	0.130657	0.166061		NC_060933.1	9	145065632	145065739	+
SPACA9_1	SPACA9	204.618	-0.117566	0.145591	0.107497	0.362768	NC_060933.1	9	145090157	145102014	+
TSC1_1	TSC1	714.812	-0.0922883	0.136305	0.161887	0.450897	NC_060933.1	9	145103162	145156431	-
GFI1B_1	GFI1B	496.078	0.0221001	0.0884077	0.724436	0.89092	NC_060933.1	9	145157346	145207627	+
MIR548AW_1	MIR548AW	1.05023	0.00548714	0.124178	0.579682		NC_060933.1	9	145157522	145157586	+
RPL39P24_1	RPL39P24	1.20413	0.00694683	0.124288	0.48424		NC_060933.1	9	145178394	145178703	+
RNU7-21P_1	RNU7-21P	0					NC_060933.1	9	145179667	145179727	+
LOC105376306_1	LOC105376306	39.89	-0.0187198	0.119454	0.625891	0.840794	NC_060933.1	9	145242308	145244578	-
GTF3C5_1	GTF3C5	649.902	-0.106225	0.18114	0.0403155	0.213585	NC_060933.1	9	145245153	145272659	+
MIR6877_1	MIR6877	0.615302	-0.0029868	0.124267	0.648854		NC_060933.1	9	145266152	145266215	+
LOC124902325_1	LOC124902325	49.178	-0.00160771	0.118236	0.963533	0.98787	NC_060933.1	9	145272237	145275488	-
CELP_1	CELP	147.057	0.0406792	0.111496	0.484887	0.75751	NC_060933.1	9	145276137	145301213	+
CEL_1	CEL	47.2198	-0.00841032	0.113807	0.855895	0.949771	NC_060933.1	9	145276137	145285985	+
LOC124902343_1	LOC124902343	7.65403	0.00861623	0.122758	0.699332		NC_060933.1	9	145307204	145307305	+
RALGDS_1	RALGDS	870.214	-0.123611	0.177126	0.0703417	0.287759	NC_060933.1	9	145311872	145363296	-
GBGT1_1	GBGT1	131.135	0.0481495	0.11228	0.422446	0.713161	NC_060933.1	9	145367034	145378011	-
OBP2B_2	OBP2B	43.6003	0.00216871	0.115381	0.961199	0.987292	NC_060933.1	9	145418863	145422834	-
LCN1P1_2	LCN1P1	27.7472	0.0392421	0.124482	0.353636	0.658036	NC_060933.1	9	145438489	145442230	-
LOC124902294_2	LOC124902294	32.7935	-0.0291909	0.120717	0.484463	0.75728	NC_060933.1	9	145446859	145451886	-
ABO_2	ABO	239.229	0.028436	0.107189	0.623961	0.839617	NC_060933.1	9	145463984	145489076	-
SURF6_2	SURF6	366.891	-0.108602	0.186811	0.0310957	0.184646	NC_060933.1	9	145542703	145550115	-
MED22_2	MED22	320.458	-0.130459	0.228029	0.0160544	0.130579	NC_060933.1	9	145552239	145562071	-
RPL21P81_2	RPL21P81	3.30286	0.000574987	0.123251	0.973722		NC_060933.1	9	145552877	145553425	+
RPL7A_2	RPL7A	16758.2	-0.580362	0.5349	0.00486456	0.0800024	NC_060933.1	9	145562158	145565366	+
SNORD24_2	SNORD24	1.914	-0.000926336	0.123747	0.940662		NC_060933.1	9	145563336	145563410	+
SNORD36B_2	SNORD36B	0.79199	-0.000586841	0.124121	0.9433		NC_060933.1	9	145564034	145564104	+
SNORD36A_2	SNORD36A	7.10286	-0.0301555	0.127594	0.190889		NC_060933.1	9	145564396	145564467	+
SNORD36C_2	SNORD36C	1.20781	-0.00633048	0.124268	0.507892		NC_060933.1	9	145564786	145564853	+
SURF1_2	SURF1	352.207	-0.840116	0.518249	0.00212722	0.0615154	NC_060933.1	9	145565698	145570441	-
SURF2_2	SURF2	133.883	-0.0558242	0.125814	0.287159	0.599395	NC_060933.1	9	145570504	145575112	+
SURF4_2	SURF4	2424.03	-0.847408	0.511507	0.00186888	0.0589969	NC_060933.1	9	145575418	145591909	-
STKLD1_2	STKLD1	457.822	0.12328	0.123765	0.105173	0.358847	NC_060933.1	9	145590326	145620528	+
REXO4_2	REXO4	468.021	-0.126071	0.22014	0.0170106	0.134871	NC_060933.1	9	145620490	145632600	-
ADAMTS13_2	ADAMTS13	481.639	0.0357425	0.100375	0.566637	0.808158	NC_060933.1	9	145628765	145673828	+
CACFD1_2	CACFD1	412.775	-1.24681	0.445702	0.000141149	0.0302664	NC_060933.1	9	145674420	145685255	+
SLC2A6_2	SLC2A6	146.627	-0.169714	0.346448	0.0095799	0.103324	NC_060933.1	9	145685501	145693506	-
LOC102723855_2	LOC102723855	95.3475	0.144545	0.186042	0.0621144	0.268703	NC_060933.1	9	145706122	145715542	+
MYMK_1	MYMK	72.3039	0.0724171	0.132177	0.214055	0.519386	NC_060933.1	9	145728593	145738968	-
ADAMTSL2_1	ADAMTSL2	312.664	0.0363762	0.104964	0.55021	0.797475	NC_060933.1	9	145746173	145789503	+
FAM163B_1	FAM163B	217.023	0.0622547	0.114702	0.324509	0.634172	NC_060933.1	9	145791075	145825393	-
LOC124902296_1	LOC124902296	10.6742	0.0158688	0.122874	0.550094		NC_060933.1	9	145793435	145796336	+
DBH_1	DBH	199.316	0.0728666	0.115228	0.269218	0.581326	NC_060933.1	9	145852365	145875347	+
DBH-AS1_1	DBH-AS1	17.0493	0.0218498	0.121642	0.531511		NC_060933.1	9	145870600	145873421	-
SARDH_1	SARDH	739.007	0.023442	0.0856078	0.733437	0.895231	NC_060933.1	9	145879578	145955389	-
VAV2_1	VAV2	2292.73	0.0186372	0.0777034	0.7465	0.901302	NC_060933.1	9	145977670	146207128	-
BRD3OS_1	BRD3OS	256.034	-0.934879	0.439325	0.00084813	0.0498009	NC_060933.1	9	146241417	146247523	+
BRD3_1	BRD3	486.204	-0.241443	0.237065	0.0215044	0.152443	NC_060933.1	9	146246241	146283964	-
LOC100130548_1	LOC100130548	17.3627	0.00858882	0.119651	0.801886		NC_060933.1	9	146270226	146274741	+
ARF4P1_1	ARF4P1	6.81852	0.00959613	0.12294	0.663431		NC_060933.1	9	146294640	146295686	+
WDR5_1	WDR5	603.527	-0.294552	0.277212	0.0142274	0.123669	NC_060933.1	9	146348934	146373713	+
RNU6ATAC_1	RNU6ATAC	58.0123	-1.03794	0.451099	0.000612387	0.0456066	NC_060933.1	9	146378167	146378291	-
LOC124902298_1	LOC124902298	274.694	0.0864862	0.116385	0.208746	0.512655	NC_060933.1	9	146392562	146420890	+
LOC107987137_1	LOC107987137	66.6433	0.0233856	0.114129	0.63983	0.848369	NC_060933.1	9	146422572	146432865	-
LOC101928384_1	LOC101928384	7.78083	0.00158822	0.12327	0.926117		NC_060933.1	9	146433193	146434260	+
LOC107987039_1	LOC107987039	18.7512	0.000669132	0.120004	0.984635		NC_060933.1	9	146437478	146442617	-
LINC02247_1	LINC02247	8.63001	0.0176395	0.123798	0.463131		NC_060933.1	9	146508918	146510384	-
RXRA_1	RXRA	1719.41	-0.0957524	0.143064	0.132019	0.405914	NC_060933.1	9	146541633	146657063	+
MIR4669_1	MIR4669	1.02744	0.00498417	0.124171	0.603636		NC_060933.1	9	146594842	146594902	+
LOC105376311_1	LOC105376311	227.143	0.160894	0.143701	0.0553918	0.253262	NC_060933.1	9	146661795	146700026	+
LOC100506532_1	LOC100506532	523.886	0.116705	0.120541	0.113076	0.373041	NC_060933.1	9	146703065	146762392	+
COL5A1_1	COL5A1	1895.64	0.144802	0.110949	0.0592854	0.262267	NC_060933.1	9	146859174	147065950	+
COL5A1-AS1_1	COL5A1-AS1	15.2204	0.0195156	0.122731	0.515099		NC_060933.1	9	146866914	146870372	-
LOC101448202_1	LOC101448202	400.931	0.111693	0.129553	0.129754	0.402475	NC_060933.1	9	147040392	147094307	-
MIR3689A_1	MIR3689A	0					NC_060933.1	9	147070357	147070434	-
MIR3689D1_1	MIR3689D1	0					NC_060933.1	9	147070479	147070552	-
MIR3689C_1	MIR3689C	0					NC_060933.1	9	147070744	147070815	-
MIR3689D2_1	MIR3689D2	0					NC_060933.1	9	147071243	147071322	-
MIR3689E_1	MIR3689E	0					NC_060933.1	9	147071536	147071607	-
MIR3689F_1	MIR3689F	0					NC_060933.1	9	147071708	147071773	-
FCN2_1	FCN2	53.2832	0.0454534	0.124903	0.32943	0.638543	NC_060933.1	9	147102481	147109194	+
FCN1_1	FCN1	115.107	0.0505686	0.113978	0.395372	0.690725	NC_060933.1	9	147124901	147139590	-
LOC105376314_1	LOC105376314	37.8906	0.0669535	0.136189	0.184039	0.481717	NC_060933.1	9	147158606	147164965	+
LOC105376313_1	LOC105376313	24.2633	0.0588795	0.13571	0.168584	0.460928	NC_060933.1	9	147166399	147170700	+
OLFM1_1	OLFM1	405.915	0.151344	0.150168	0.0665091	0.278988	NC_060933.1	9	147297503	147344934	+
LOC124906815	LOC124906815	11.1332	0.0326011	0.127277	0.245074		NC_060933.1	9	147298030	147299391	+
LOC102723948_1	LOC102723948	52.7075	-0.00467179	0.116169	0.910192	0.970055	NC_060933.1	9	147386199	147390732	+
LOC401557_1	LOC401557	24.6501	-0.0339138	0.125467	0.332399	0.640638	NC_060933.1	9	147405225	147410922	+
LOC107987138_1	LOC107987138	65.2089	0.0287257	0.113371	0.585875	0.819406	NC_060933.1	9	147468424	147479203	-
LINC02907_1	LINC02907	11.1141	-0.0249675	0.125069	0.344913		NC_060933.1	9	147567675	147570988	+
SOCS5P2_1	SOCS5P2	44.4273	0.0672429	0.134582	0.198877	0.500921	NC_060933.1	9	147675242	147677617	+
PPP1R26-AS1_1	PPP1R26-AS1	175.892	-0.00992942	0.102306	0.864195	0.952731	NC_060933.1	9	147690791	147700321	-
PPP1R26_1	PPP1R26	228.459	-0.0724751	0.14954	0.0605223	0.265372	NC_060933.1	9	147707855	147716965	+
PIERCE1_1	PIERCE1	74.7025	-0.0295722	0.115046	0.559508	0.803864	NC_060933.1	9	147723256	147727947	-
MRPS2_1	MRPS2	587.007	-0.114687	0.204904	0.0129714	0.118386	NC_060933.1	9	147728043	147732751	+
LOC101928525_1	LOC101928525	10.5614	-0.0314462	0.127403	0.224481		NC_060933.1	9	147731351	147734506	-
LCN1_2	LCN1	23.2449	0.0197628	0.12268	0.514077	0.774385	NC_060933.1	9	147749482	147754582	+
OBP2A_1	OBP2A	18.2384	0.0364941	0.126952	0.285185		NC_060933.1	9	147774075	147777763	+
LOC107987040_1	LOC107987040	56.8281	0.0719485	0.135558	0.192076	0.492257	NC_060933.1	9	147781464	147787142	+
PAEP_1	PAEP	43.0991	0.103946	0.171246	0.065626	0.277058	NC_060933.1	9	147789564	147794795	+
LINC01502_1	LINC01502	126.093	0.0325782	0.106448	0.583362	0.817895	NC_060933.1	9	147802764	147814596	+
LOC105376316_1	LOC105376316	213.273	0.187091	0.175983	0.0398847	0.212275	NC_060933.1	9	147805265	147812705	-
LOC102723971_1	LOC102723971	45.6851	0.00228455	0.11313	0.968589	0.989581	NC_060933.1	9	147840564	147846274	+
GLT6D1_1	GLT6D1	167.12	0.037212	0.104623	0.54359	0.793263	NC_060933.1	9	147850032	147865923	-
LCN9_1	LCN9	30.9284	0.141856	0.233898	0.0280642	0.17456	NC_060933.1	9	147889683	147893335	+
LOC105376317_1	LOC105376317	102.442	0.117099	0.152511	0.104635	0.357761	NC_060933.1	9	147901501	147911823	-
LOC105376318_1	LOC105376318	10.6931	0.0115219	0.12294	0.619644		NC_060933.1	9	147904366	147905883	+
SOHLH1_1	SOHLH1	71.7083	0.0834462	0.138672	0.168955	0.461449	NC_060933.1	9	147920187	147926318	-
KCNT1_1	KCNT1	743.071	0.142581	0.110209	0.0616854	0.267604	NC_060933.1	9	147929033	148022602	+
LOC107987140_1	LOC107987140	29.0447	-0.0229803	0.120955	0.536276	0.78842	NC_060933.1	9	148015029	148019141	-
CAMSAP1_1	CAMSAP1	1559.21	-0.0780855	0.121971	0.232337	0.541164	NC_060933.1	9	148035587	148134968	-
CAMSAP1-DT_1	CAMSAP1-DT	215.345	-0.0256066	0.112755	0.62273	0.839132	NC_060933.1	9	148135188	148148447	+
UBAC1_1	UBAC1	759.116	-0.0967378	0.159285	0.0899106	0.330384	NC_060933.1	9	148160391	148188795	-
NACC2_1	NACC2	1419.63	-0.112816	0.1643	0.0883343	0.327225	NC_060933.1	9	148234719	148324242	-
LOC124902307_1	LOC124902307	9.09641	-0.00859124	0.122541	0.71017		NC_060933.1	9	148242704	148244291	+
TMEM250_1	TMEM250	515.946	-1.27273	0.467469	0.000169733	0.0325455	NC_060933.1	9	148343992	148348278	-
LOC107987142_1	LOC107987142	58.3286	-0.0851796	0.144185	0.142522	0.422677	NC_060933.1	9	148347195	148353795	+
LHX3_1	LHX3	37.7485	0.0465983	0.125448	0.319068	0.62952	NC_060933.1	9	148425793	148434671	-
QSOX2_1	QSOX2	547.946	-0.112729	0.155184	0.10322	0.355566	NC_060933.1	9	148435876	148475457	-
CCDC187_1	CCDC187	497.074	0.0551325	0.0960028	0.398693	0.693816	NC_060933.1	9	148479614	148536390	-
DKFZP434A062_1	DKFZP434A062	26.3835	0.0262283	0.121687	0.488881	0.759525	NC_060933.1	9	148551702	148556739	-
GPSM1_1	GPSM1	528.271	-0.12605	0.201428	0.0401907	0.213144	NC_060933.1	9	148556955	148588936	+
DNLZ_1	DNLZ	88.7346	-0.10719	0.19699	0.00743833	0.0928652	NC_060933.1	9	148588818	148593075	-
CARD9_1	CARD9	87.9558	0.00642795	0.108192	0.886416	0.960317	NC_060933.1	9	148593287	148603003	-
SNAPC4_1	SNAPC4	359.304	-0.110794	0.16276	0.0896041	0.329726	NC_060933.1	9	148604905	148629504	-
ENTR1_1	ENTR1	568.775	-0.119999	0.210568	0.0168573	0.134159	NC_060933.1	9	148631256	148639944	-
PMPCA_1	PMPCA	690.797	-0.168243	0.325743	0.0121819	0.114784	NC_060933.1	9	148639988	148653102	+
INPP5E_1	INPP5E	235.915	-0.658753	0.41874	0.00280313	0.0663377	NC_060933.1	9	148657963	148668937	-
SEC16A_1	SEC16A	1488.54	-0.424815	0.764976	0.0076302	0.0940717	NC_060933.1	9	148669197	148712888	-
C9orf163_1	C9orf163	11.2635	-0.0387256	0.130389	0.142743		NC_060933.1	9	148712600	148715172	+
NOTCH1_1	NOTCH1	830.344	-0.544083	0.347727	0.00335106	0.0711329	NC_060933.1	9	148723532	148777907	-
LOC124902310_1	LOC124902310	121.452	-0.059285	0.126151	0.275846	0.58878	NC_060933.1	9	148738994	148754659	+
MIR4673_1	MIR4673	0.160173	0.00182031	0.124384	0.860362		NC_060933.1	9	148748659	148748717	-
MIR4674_1	MIR4674	0.949565	-0.012169	0.125088	0.0820535		NC_060933.1	9	148778032	148778118	-
NALT1_1	NALT1	30.8709	-0.0461717	0.129833	0.229499	0.537971	NC_060933.1	9	148779701	148781603	+
LOC124902311_1	LOC124902311	32.6332	0.0151143	0.117814	0.712264	0.8854	NC_060933.1	9	148807463	148809762	-
LINC01451_1	LINC01451	54.677	0.11557	0.172421	0.0772323	0.304457	NC_060933.1	9	148844116	148849269	-
LOC105376325_1	LOC105376325	60.5894	-0.00644468	0.111003	0.896655	0.964941	NC_060933.1	9	148872873	148877474	-
LOC102724193_1	LOC102724193	115.55	-0.00504278	0.106788	0.926459	0.975865	NC_060933.1	9	148877634	148887161	+
HSPC324_1	HSPC324	157.587	0.087064	0.124292	0.189658	0.489357	NC_060933.1	9	148881592	148893402	-
EGFL7_1	EGFL7	895.181	-0.971539	0.456096	0.000806216	0.049234	NC_060933.1	9	148891837	148905658	+
MIR126_1	MIR126	1.04056	0.0099643	0.124667	0.244771		NC_060933.1	9	148903583	148903667	+
AGPAT2_1	AGPAT2	1298.13	-1.12986	0.469445	0.000399871	0.0429526	NC_060933.1	9	148906123	148920642	-
DIPK1B_1	DIPK1B	608.935	-0.815887	0.4602	0.00173224	0.0579431	NC_060933.1	9	148945755	148957923	+
SNHG7_1	SNHG7	927.007	-0.93789	0.455062	0.000918966	0.0500743	NC_060933.1	9	148957775	148961362	-
SNORA17B_1	SNORA17B	38.72	-1.12673	0.467837	0.000492444	0.0441685	NC_060933.1	9	148959288	148959421	-
SNORA17A_1	SNORA17A	7.26129	-0.0485995	0.136405	0.0444587		NC_060933.1	9	148959926	148960058	-
LCN10_1	LCN10	58.8803	0.01298	0.114319	0.781309	0.917766	NC_060933.1	9	148971348	148976118	-
LCN6_1	LCN6	34.6476	0.00660175	0.11582	0.878363	0.957202	NC_060933.1	9	148977195	148981703	-
LOC100128593_1	LOC100128593	19.9296	-0.0275743	0.123084	0.433296		NC_060933.1	9	148979339	148983089	+
MIR6722_1	MIR6722	0.40615	-0.000115329	0.124295	0.949701		NC_060933.1	9	148980071	148980148	-
LCN8_1	LCN8	21.4867	0.00608062	0.120546	0.84308	0.944134	NC_060933.1	9	148987564	148991721	-
LCN15_1	LCN15	35.8225	0.0365545	0.121143	0.425962	0.715207	NC_060933.1	9	148992812	148997698	-
LOC107987143_1	LOC107987143	78.2163	-0.050267	0.124559	0.316908	0.627607	NC_060933.1	9	148998355	149002954	-
ATP6V1G1P3_1	ATP6V1G1P3	3.41145	-0.00566247	0.123419	0.734823		NC_060933.1	9	149012822	149013189	+
TMEM141_1	TMEM141	1167.29	-1.09435	0.476208	0.00052751	0.0446848	NC_060933.1	9	149024225	149026198	+
CCDC183_1	CCDC183	227.7	-0.121542	0.180038	0.0655262	0.2769	NC_060933.1	9	149029219	149041903	+
CCDC183-AS1_1	CCDC183-AS1	30.7734	-0.0442569	0.12974	0.224634	0.532023	NC_060933.1	9	149038089	149043009	-
RABL6_1	RABL6	1153.15	-0.520392	0.461978	0.00539508	0.082647	NC_060933.1	9	149042110	149075389	+
LOC100422233_1	LOC100422233	5.83306	-0.00944885	0.123069	0.653277		NC_060933.1	9	149043440	149044035	+
NCLP1_1	NCLP1	49.2622	0.101968	0.163835	0.0852206	0.321601	NC_060933.1	9	149046749	149049694	-
MIR4292_1	MIR4292	0.369325	8.70954e-05	0.124298	0.951373		NC_060933.1	9	149065156	149065222	+
AJM1_1	AJM1	118.384	-0.151232	0.273222	0.0145822	0.124908	NC_060933.1	9	149076680	149083003	+
PHPT1_1	PHPT1	1144.39	-0.795344	0.489735	0.00217985	0.0619535	NC_060933.1	9	149083591	149085206	+
MAMDC4_1	MAMDC4	68.5373	-0.179558	0.285457	0.0253852	0.165569	NC_060933.1	9	149086528	149094981	+
EDF1_1	EDF1	2774.36	-0.23444	0.853241	0.00842089	0.0985697	NC_060933.1	9	149096300	149100489	-
LOC105376326_1	LOC105376326	29.6468	-0.0576981	0.138674	0.102335	0.354149	NC_060933.1	9	149118954	149120430	-
TRAF2_1	TRAF2	934.638	-0.157037	0.211696	0.044326	0.225516	NC_060933.1	9	149120690	149160997	+
MIR4479_1	MIR4479	0.40615	-0.000115329	0.124295	0.949701		NC_060933.1	9	149120907	149120977	+
FBXW5_1	FBXW5	1283.84	-1.32175	0.434032	6.4977e-05	0.0257518	NC_060933.1	9	149174796	149179098	-
C8G_1	C8G	52.2919	-0.0634326	0.131046	0.228472	0.536582	NC_060933.1	9	149179603	149181335	+
LCN12_1	LCN12	33.2919	-0.136555	0.234738	0.0209695	0.150344	NC_060933.1	9	149186643	149189824	+
LINC02692_1	LINC02692	25.3176	0.0455599	0.13004	0.222947	0.530475	NC_060933.1	9	149203851	149207323	+
LOC124902312_1	LOC124902312	10.0245	-0.0188018	0.123826	0.449324		NC_060933.1	9	149209469	149211200	+
PTGDS_1	PTGDS	61.2594	-0.0313151	0.12033	0.475152	0.751335	NC_060933.1	9	149211911	149216153	+
LCNL1_1	LCNL1	26.27	-0.0130829	0.118796	0.727211	0.892306	NC_060933.1	9	149217404	149220169	+
PAXX_1	PAXX	208.486	-1.2117	0.496648	0.000369792	0.0426572	NC_060933.1	9	149226833	149228387	+
CLIC3_1	CLIC3	30.0858	-0.0324063	0.12659	0.280991	0.593087	NC_060933.1	9	149229019	149230979	-
ABCA2_1	ABCA2	674.65	-0.860504	0.471925	0.00153627	0.0561518	NC_060933.1	9	149241651	149263357	-
LINC02908_1	LINC02908	72.6444	0.0497431	0.122119	0.347353	0.653073	NC_060933.1	9	149261899	149273086	+
FUT7_1	FUT7	31.24	-0.0208101	0.119287	0.600436	0.828197	NC_060933.1	9	149264609	149266523	-
NPDC1_1	NPDC1	329.53	-1.06984	0.47865	0.000621382	0.0458468	NC_060933.1	9	149274589	149281301	-
ENTPD2_1	ENTPD2	90.2387	-0.0685665	0.136404	0.181608	0.478628	NC_060933.1	9	149283232	149290015	-
LOC105376327_1	LOC105376327	3.1359	0.00597907	0.124	0.623522		NC_060933.1	9	149288301	149289329	+
SAPCD2_1	SAPCD2	108.194	-0.591373	0.291876	0.00155154	0.0563407	NC_060933.1	9	149298084	149306470	-
UAP1L1_1	UAP1L1	124.657	-0.153809	0.239478	0.031693	0.186462	NC_060933.1	9	149313412	149320433	+
MAN1B1-DT_1	MAN1B1-DT	34.2686	-0.0275801	0.123132	0.43307	0.720253	NC_060933.1	9	149320841	149322705	-
MAN1B1_1	MAN1B1	1062.14	-0.645959	0.441191	0.0031819	0.0696504	NC_060933.1	9	149322873	149347137	+
LOC124902338_1	LOC124902338	1.53415	0.00744763	0.124189	0.520908		NC_060933.1	9	149330234	149330319	+
LOC124906816	LOC124906816	28.9924	0.0438701	0.12767	0.277826	0.590312	NC_060933.1	9	149337569	149343805	+
DPP7_1	DPP7	1591.36	-0.916956	0.441009	0.000920996	0.0500743	NC_060933.1	9	149348484	149352615	-
LOC124902353_1	LOC124902353	8.68815	-0.0275112	0.126428	0.254308		NC_060933.1	9	149361378	149361477	-
GRIN1_1	GRIN1	210.004	0.0580675	0.105774	0.372345	0.672538	NC_060933.1	9	149377044	149406436	+
LOC105376328_1	LOC105376328	67.448	0.0248232	0.112743	0.634238	0.845811	NC_060933.1	9	149392743	149398842	-
LRRC26_1	LRRC26	2.81113	-0.0122462	0.124771	0.288162		NC_060933.1	9	149406438	149407731	-
MIR3621_1	MIR3621	0					NC_060933.1	9	149406866	149406950	-
TMEM210_1	TMEM210	12.0602	0.0263949	0.1248	0.364461		NC_060933.1	9	149408538	149409736	-
LOC124902315_1	LOC124902315	20.7504	0.0175515	0.120029	0.634065		NC_060933.1	9	149409782	149412782	+
ANAPC2_1	ANAPC2	273.182	-0.403608	0.61538	0.00845575	0.0985963	NC_060933.1	9	149412464	149426223	-
SSNA1_1	SSNA1	408.72	-1.18085	0.499614	0.000446116	0.0436112	NC_060933.1	9	149426339	149428029	+
TPRN_1	TPRN	220.283	-0.269426	0.534183	0.0130642	0.118671	NC_060933.1	9	149429282	149438404	-
TMEM203_1	TMEM203	324.13	-1.06004	0.573484	0.00129996	0.0537048	NC_060933.1	9	149441753	149443319	-
NDOR1_1	NDOR1	255.052	-0.0811989	0.144072	0.137733	0.415473	NC_060933.1	9	149443371	149457030	+
LOC122513141_1	LOC122513141	31.9824	-1.69973	0.483194	1.66601e-05	0.012167	NC_060933.1	9	149455163	149457030	+
RNF208_1	RNF208	26.8782	-0.00674657	0.120626	0.833126	0.93965	NC_060933.1	9	149457928	149461077	-
CYSRT1_1	CYSRT1	4.23154	-0.0154276	0.124576	0.373276		NC_060933.1	9	149462843	149463984	+
RNF224_1	RNF224	17.1126	0.00454672	0.122362	0.843106		NC_060933.1	9	149465171	149467309	+
SLC34A3_1	SLC34A3	30.9706	0.00555862	0.117219	0.889676	0.961883	NC_060933.1	9	149468426	149474224	+
TUBB4B_1	TUBB4B	3586.88	-0.852207	0.536929	0.00216647	0.0618091	NC_060933.1	9	149478956	149481376	+
FAM166A_1	FAM166A	36.3663	0.0170164	0.11676	0.696693	0.87695	NC_060933.1	9	149481268	149485420	-
LOC124902316_1	LOC124902316	6.76247	0.0343685	0.129176	0.142881		NC_060933.1	9	149486778	149487513	+
STPG3-AS1_1	STPG3-AS1	27.218	-0.006755	0.117589	0.860888	0.951424	NC_060933.1	9	149487887	149491167	-
STPG3_1	STPG3	18.9472	-0.0360004	0.127527	0.255587		NC_060933.1	9	149488954	149491153	+
NELFB_1	NELFB	740.551	-0.148824	0.266776	0.0151044	0.127028	NC_060933.1	9	149492996	149511192	+
TOR4A_1	TOR4A	427.189	-1.46659	0.44509	2.81367e-05	0.0177196	NC_060933.1	9	149515771	149520686	+
LOC124906817	LOC124906817	10.5853	0.00522455	0.121745	0.840448		NC_060933.1	9	149531788	149534042	-
NRARP_1	NRARP	32.5272	-0.046927	0.128273	0.266465	0.57876	NC_060933.1	9	149537551	149540191	-
EXD3_1	EXD3	1427.65	0.0145991	0.0851854	0.81673	0.933292	NC_060933.1	9	149544816	149673783	-
LOC124902354_1	LOC124902354	2.87215	0.00799433	0.123957	0.574281		NC_060933.1	9	149671765	149671859	+
NOXA1_1	NOXA1	191.717	-0.0942082	0.162144	0.0738095	0.296628	NC_060933.1	9	149674014	149685028	+
ENTPD8_1	ENTPD8	39.7043	-0.0379573	0.121267	0.414588	0.706831	NC_060933.1	9	149684986	149691908	-
NSMF_1	NSMF	249.671	-0.828026	0.407843	0.00111623	0.052429	NC_060933.1	9	149698122	149709468	-
MIR7114_1	MIR7114	0.209152	-0.00158698	0.124391	0.711918		NC_060933.1	9	149700578	149700638	-
PNPLA7_1	PNPLA7	1190.5	0.133575	0.101391	0.0673647	0.281126	NC_060933.1	9	149710086	149803565	-
MRPL41_1	MRPL41	363.381	-1.00387	0.507604	0.00107359	0.0520593	NC_060933.1	9	149805033	149805709	+
DPH7_1	DPH7	449.11	-0.130657	0.139002	0.0906281	0.331456	NC_060933.1	9	149807598	149830591	-
ZMYND19_1	ZMYND19	253.832	-0.0714681	0.144552	0.109301	0.366281	NC_060933.1	9	149833747	149842178	-
LOC124902318_1	LOC124902318	228.37	0.0947008	0.129223	0.171789	0.464562	NC_060933.1	9	149842706	149857020	-
ARRDC1_1	ARRDC1	360.946	-0.558247	0.422389	0.00432114	0.0766456	NC_060933.1	9	149857368	149867042	+
ARRDC1-AS1_1	ARRDC1-AS1	93.0859	-0.253481	1.82602	0.00860172	0.0993921	NC_060933.1	9	149867014	149870577	-
EHMT1_1	EHMT1	2990.06	-0.0805633	0.104316	0.237839	0.548038	NC_060933.1	9	149870687	150093989	+
SETP5_1	SETP5	9.55314	0.0120509	0.122312	0.647228		NC_060933.1	9	149892504	149893389	-
LOC651337_1	LOC651337	18.7082	0.0169303	0.121935	0.581661		NC_060933.1	9	150042448	150046781	-
LOC100418938_1	LOC100418938	1.80117	-0.0125555	0.124863	0.251861		NC_060933.1	9	150045843	150046744	-
MIR602_1	MIR602	1.12637	0.0050021	0.124156	0.607148		NC_060933.1	9	150096281	150096378	+
LOC100133077_1	LOC100133077	192.003	0.0849034	0.121783	0.240524	0.55097	NC_060933.1	9	150133073	150157714	-
CACNA1B_1	CACNA1B	2512.05	0.121414	0.10693	0.098805	0.34726	NC_060933.1	9	150142926	150389904	+
LOC124902320_1	LOC124902320	17.9779	0.0395885	0.127398	0.278755		NC_060933.1	9	150153185	150156370	+
CACNA1B-AS1_1	CACNA1B-AS1	16.5686	0.0241986	0.123251	0.454698		NC_060933.1	9	150208835	150212265	-
LOC101928786_1	LOC101928786	26.1706	-0.0133041	0.119967	0.704734	0.88109	NC_060933.1	9	150305810	150310378	-
IL9RP1_1	IL9RP1	105.447	0.0821934	0.134927	0.184571	0.482468	NC_060933.1	9	150400984	150409700	+
TUBBP5_1	TUBBP5	319.892	0.0551875	0.115248	0.362365	0.665298	NC_060933.1	9	150415615	150442914	+
LOC101928932_1	LOC101928932	28.1007	0.00202757	0.11705	0.966748	0.988984	NC_060933.1	9	150461422	150464942	-
FAM157B_1	FAM157B	658.475	0.109794	0.0987272	0.119592	0.3846	NC_060933.1	9	150478369	150534979	+
LOC124902321_1	LOC124902321	25.7012	0.0291121	0.12131	0.475284	0.751353	NC_060933.1	9	150500296	150503847	+
RNU6-785P_1	RNU6-785P	0					NC_060933.1	9	150522504	150522607	+
LOC101929819_1	LOC101929819	30.5386	-0.0114049	0.116931	0.781134	0.917766	NC_060933.1	9	150540413	150548674	+
LOC105379556_1	LOC105379556	7.02958	-0.013471	0.123219	0.557971		NC_060933.1	9	150548764	150549925	+
LOC102723681_1	LOC102723681	28.7282	0.0224203	0.119821	0.572914	0.811266	NC_060933.1	9	150554807	150558568	-
LOC124906818	LOC124906818	418.36	-0.000465137	0.0896745	0.993639	0.99795	NC_060933.1	9	150558630	150608299	+
LOC124906819	LOC124906819	122.348	0.0352812	0.107243	0.553175	0.799052	NC_060933.1	9	150580039	150591170	-
LOC102723376_1	LOC102723376	22.6225	-0.0178253	0.12153	0.581959	0.817243	NC_060934.1	10	4728	8582	+
LOC124902360_1	LOC124902360	15.8554	0.0139307	0.120522	0.678034		NC_060934.1	10	35729	39644	+
TUBB8_1	TUBB8	464.26	0.0748763	0.102084	0.2692	0.581326	NC_060934.1	10	39849	69557	-
IL9RP2_1	IL9RP2	109.687	0.0089942	0.113032	0.852047	0.948143	NC_060934.1	10	72910	79173	-
ZMYND11_1	ZMYND11	2425.35	-0.101545	0.156601	0.106904	0.361313	NC_060934.1	10	122992	247610	+
DDX20P1_1	DDX20P1	3.65755	0.00517063	0.123526	0.744227		NC_060934.1	10	140732	141698	-
RNA5SP297_1	RNA5SP297	2.13729	0.00897436	0.124224	0.480314		NC_060934.1	10	147724	147836	-
LOC107984190_1	LOC107984190	37.7214	-0.0054187	0.115352	0.89987	0.965883	NC_060934.1	10	234998	241876	-
LOC107984191_1	LOC107984191	112.807	-0.0257778	0.110087	0.637454	0.847442	NC_060934.1	10	253142	265318	-
DIP2C_1	DIP2C	5520.52	0.0118236	0.0693894	0.838553	0.942092	NC_060934.1	10	267399	686466	-
RNA5SP298_1	RNA5SP298	0.582838	0.00228834	0.124237	0.729487		NC_060934.1	10	275235	275324	-
LOC124902362_1	LOC124902362	32.9757	0.0688174	0.139732	0.152547	0.437439	NC_060934.1	10	328670	334905	-
RN7SL754P_1	RN7SL754P	3.78774	0.01263	0.124232	0.441772		NC_060934.1	10	422920	423185	-
LOC101930421_1	LOC101930421	18.6471	0.0373706	0.12719	0.277015		NC_060934.1	10	625209	627900	+
MIR5699_1	MIR5699	0.434933	0.00586522	0.124509	0.397276		NC_060934.1	10	638464	638553	-
LOC124900286_1	LOC124900286	159.928	-0.0520987	0.132688	0.18892	0.488531	NC_060934.1	10	646838	662339	+
DIP2C-AS1_1	DIP2C-AS1	120.093	-0.00994859	0.111263	0.841237	0.943138	NC_060934.1	10	653412	666717	+
LARP4B_1	LARP4B	2926.71	-0.0875561	0.138823	0.160227	0.448728	NC_060934.1	10	804686	929473	-
LARP4B-DT_1	LARP4B-DT	199.202	0.0628258	0.118166	0.300721	0.612423	NC_060934.1	10	930794	940513	+
GTPBP4_1	GTPBP4	2730.61	-0.150344	0.257313	0.0199048	0.146425	NC_060934.1	10	985662	1017099	+
IDI2_1	IDI2	103.675	0.0141299	0.112931	0.774039	0.914456	NC_060934.1	10	1016077	1023009	-
IDI2-AS1_1	IDI2-AS1	275.571	0.0171948	0.104922	0.766027	0.910116	NC_060934.1	10	1019806	1041347	+
IDI1_1	IDI1	1284.19	-0.561763	0.467358	0.00469499	0.0791179	NC_060934.1	10	1036296	1053319	-
WDR37_1	WDR37	1330.83	0.0606219	0.080912	0.33564	0.643566	NC_060934.1	10	1053000	1128899	+
LOC105376344_1	LOC105376344	93.871	0.0377171	0.112705	0.504199	0.769063	NC_060934.1	10	1148819	1156271	-
LINC00200_1	LINC00200	58.1574	-0.0220597	0.114591	0.649529	0.853215	NC_060934.1	10	1156489	1161402	+
ADARB2_1	ADARB2	6059.57	0.135546	0.108803	0.0729798	0.294687	NC_060934.1	10	1174042	1734916	-
LOC105376342_1	LOC105376342	28.4808	0.0269797	0.11999	0.521574	0.779363	NC_060934.1	10	1358513	1360852	+
LOC124902364_1	LOC124902364	36.234	-0.0959323	0.162731	0.0764134	0.302625	NC_060934.1	10	1405446	1410055	+
ADARB2-AS1_1	ADARB2-AS1	356.033	0.0416999	0.105931	0.49929	0.766201	NC_060934.1	10	1526144	1554753	+
LOC105376345_1	LOC105376345	224.117	0.0770235	0.121974	0.238823	0.549363	NC_060934.1	10	1741003	1769672	-
LOC105376346_1	LOC105376346	130.734	0.0411964	0.11154	0.480024	0.754383	NC_060934.1	10	1969132	1987793	+
LINC00700_1	LINC00700	78.6374	0.0253373	0.111146	0.637406	0.847442	NC_060934.1	10	2002915	2011790	-
MIR6072_1	MIR6072	0.644085	0.00502852	0.124321	0.522781		NC_060934.1	10	2073964	2074034	-
RNU6-889P_1	RNU6-889P	0.841083	0.00767012	0.124465	0.351148		NC_060934.1	10	2096106	2096208	+
LINC02662_1	LINC02662	189.99	-0.0268768	0.105365	0.644768	0.850896	NC_060934.1	10	2167013	2187478	-
RNU6-576P_1	RNU6-576P	1.23237	-0.0138536	0.125344	0.0514604		NC_060934.1	10	2197350	2197451	+
LOC107984168_1	LOC107984168	93.5746	0.192773	0.225542	0.0358612	0.200271	NC_060934.1	10	2207193	2223438	+
LINC00701_1	LINC00701	127.335	0.051046	0.116525	0.382034	0.680108	NC_060934.1	10	2298595	2313332	-
LOC105376349_1	LOC105376349	77.4288	0.0098819	0.108697	0.856188	0.949858	NC_060934.1	10	2316766	2323456	+
LINC02645_1	LINC02645	551.439	0.0905933	0.107081	0.195913	0.496932	NC_060934.1	10	2444969	2500246	-
LOC105376350_1	LOC105376350	949.106	0.0487398	0.0892184	0.444966	0.729429	NC_060934.1	10	2500629	2617985	+
LOC105376352_1	LOC105376352	135.366	0.119699	0.148919	0.104266	0.357349	NC_060934.1	10	2976211	2986250	-
PFKP-DT_1	PFKP-DT	275.456	0.0383283	0.110048	0.512486	0.773589	NC_060934.1	10	3054024	3068034	-
PFKP_1	PFKP	7601.63	-0.575655	0.624502	0.00529088	0.0822193	NC_060934.1	10	3068649	3138082	+
SNORD142_1	SNORD142	2.20105	-0.0145427	0.124989	0.262692		NC_060934.1	10	3135380	3135574	+
PITRM1_1	PITRM1	1499.59	-0.115251	0.193949	0.031866	0.186953	NC_060934.1	10	3138971	3174045	-
PITRM1-AS1_1	PITRM1-AS1	56.0107	-0.0797153	0.143023	0.144743	0.425895	NC_060934.1	10	3142845	3149869	+
LINC02668_1	LINC02668	355.099	0.173305	0.15464	0.046348	0.230436	NC_060934.1	10	3233382	3260240	-
LOC105376353_1	LOC105376353	24.2502	0.0457156	0.129534	0.236387	0.546149	NC_060934.1	10	3250491	3254700	+
LOC107987146_1	LOC107987146	49.0705	0.0273544	0.116887	0.566286	0.807851	NC_060934.1	10	3278014	3283702	+
LOC105376356_1	LOC105376356	88.2186	0.0812259	0.131928	0.197149	0.498624	NC_060934.1	10	3306511	3315396	-
LOC124902565_1	LOC124902565	46.1997	-0.00286176	0.118028	0.937415	0.979714	NC_060934.1	10	3318376	3323155	-
LOC105376360_1	LOC105376360	4575.69	0.0861069	0.0881423	0.198236	0.499928	NC_060934.1	10	3321031	3754639	+
LOC105376358_1	LOC105376358	64.6976	0.0185044	0.114985	0.694466	0.875513	NC_060934.1	10	3394054	3399716	-
LINC02669_1	LINC02669	707.504	0.0654163	0.103487	0.326219	0.635451	NC_060934.1	10	3437467	3506729	-
LOC107984192_1	LOC107984192	38.3684	-0.0211895	0.120116	0.577905	0.814543	NC_060934.1	10	3487440	3495537	+
LOC107984193_1	LOC107984193	108.703	-0.0143961	0.108995	0.786479	0.920103	NC_060934.1	10	3641439	3651154	-
LOC124902540_1	LOC124902540	46.7517	0.00636116	0.114621	0.888582	0.961257	NC_060934.1	10	3755702	3759169	-
LOC105376361_1	LOC105376361	6.33754	-0.00297129	0.123266	0.858724		NC_060934.1	10	3760453	3761922	-
LOC105376363_1	LOC105376363	94.1542	-0.00329516	0.109516	0.948737	0.983768	NC_060934.1	10	3764174	3773217	+
KLF6_1	KLF6	542.191	-0.117506	0.207395	0.0157548	0.129382	NC_060934.1	10	3779895	3789103	-
LOC105376364_1	LOC105376364	7.71737	-0.0114995	0.122915	0.617005		NC_060934.1	10	3810617	3812416	+
LINC02639_1	LINC02639	8.81358	0.0162855	0.123443	0.504764		NC_060934.1	10	3837817	3838595	+
LINC02660_1	LINC02660	326.067	0.0536689	0.104537	0.371209	0.671598	NC_060934.1	10	3914602	3939814	+
LOC105376367_1	LOC105376367	213.795	0.025008	0.101249	0.680809	0.868644	NC_060934.1	10	3946599	3953318	+
MIR6078_1	MIR6078	0.631817	-0.00338411	0.124283	0.619011		NC_060934.1	10	3995091	3995190	+
LOC107984195_1	LOC107984195	212.523	0.131812	0.135594	0.0912487	0.332525	NC_060934.1	10	4028828	4055599	+
LOC101927964_1	LOC101927964	328.888	0.042836	0.0954409	0.505142	0.769388	NC_060934.1	10	4055619	4092859	+
LOC107984196_1	LOC107984196	25.9577	0.0319044	0.122773	0.421263	0.712184	NC_060934.1	10	4083186	4088294	+
LOC105376368_1	LOC105376368	273.982	0.00709358	0.0955175	0.908427	0.969551	NC_060934.1	10	4153725	4178614	+
LINC00702_1	LINC00702	327.635	0.0151764	0.100291	0.800808	0.92631	NC_060934.1	10	4211048	4248084	-
LOC105376369_1	LOC105376369	150.605	0.0379201	0.110147	0.515495	0.775213	NC_060934.1	10	4245985	4259423	+
LOC105376370_1	LOC105376370	13.623	0.0292499	0.124953	0.356753		NC_060934.1	10	4336980	4339422	+
LOC105376371_1	LOC105376371	9.28045	-0.0349607	0.128835	0.17427		NC_060934.1	10	4371772	4373273	-
LOC105376372_1	LOC105376372	172.927	-0.0152659	0.103828	0.791718	0.922913	NC_060934.1	10	4386802	4408922	-
LINC00703_1	LINC00703	190.11	0.017803	0.103082	0.762478	0.908075	NC_060934.1	10	4386834	4413184	+
RNU6-163P_1	RNU6-163P	0.383357	-0.000319768	0.124297	0.929844		NC_060934.1	10	4517685	4517790	+
MANCR_1	MANCR	229.435	-0.0346977	0.100873	0.573019	0.811266	NC_060934.1	10	4652609	4678492	-
LINC00705_1	LINC00705	50.6854	0.00748929	0.116793	0.855819	0.949771	NC_060934.1	10	4658578	4664842	+
LOC105376373_1	LOC105376373	136.391	0.0668043	0.116691	0.29445	0.606742	NC_060934.1	10	4671989	4689772	+
LOC105376375_1	LOC105376375	466.029	0.0225079	0.0901706	0.720436	0.889132	NC_060934.1	10	4706600	4767173	-
LOC107984197_1	LOC107984197	95.0867	0.0606096	0.118906	0.317847	0.628391	NC_060934.1	10	4706639	4721855	+
LOC105376374_1	LOC105376374	27.1686	0.00561291	0.117704	0.885094	0.95993	NC_060934.1	10	4758008	4764676	-
AKR1E2_1	AKR1E2	593.458	-0.143755	0.222677	0.0357721	0.200148	NC_060934.1	10	4826534	4848395	+
AKR1C6P_1	AKR1C6P	483.337	0.0510186	0.0992427	0.430757	0.718871	NC_060934.1	10	4872003	4916605	-
AKR1C1_1	AKR1C1	25812.7	-0.718609	0.526846	0.00319061	0.0697134	NC_060934.1	10	4963746	4983614	+
LOC124902365_1	LOC124902365	248.832	-0.14539	0.236147	0.028081	0.1746	NC_060934.1	10	4970144	4972915	-
AKR1C2_1	AKR1C2	62283.7	-0.644975	0.59161	0.00436172	0.0768215	NC_060934.1	10	4988109	5018344	-
LOC101928051_1	LOC101928051	80.8702	-0.218832	0.441404	0.0151269	0.127068	NC_060934.1	10	4996146	4998114	+
LOC107984198_1	LOC107984198	408.411	-0.123026	0.142375	0.101425	0.352438	NC_060934.1	10	5030130	5081514	+
AKR1C3_1	AKR1C3	37089.2	-0.569518	0.585149	0.00523534	0.0819747	NC_060934.1	10	5049294	5108188	+
LOC124902366_1	LOC124902366	5.87338	-0.00574182	0.123181	0.754155		NC_060934.1	10	5066548	5068892	-
LOC124900291_1	LOC124900291	0.506705	0.00260837	0.124253	0.735456		NC_060934.1	10	5093933	5094068	-
LOC124906893	LOC124906893	165.956	-0.0312875	0.113105	0.559359	0.803837	NC_060934.1	10	5116313	5133717	-
AKR1C8_1	AKR1C8	363.396	0.00790645	0.0940119	0.89838	0.965613	NC_060934.1	10	5154370	5186922	-
AKR1C4_1	AKR1C4	784.083	-0.856201	0.368729	0.000574887	0.0447218	NC_060934.1	10	5198604	5220700	+
ARL4AP3_1	ARL4AP3	19.3316	-0.0266074	0.122679	0.453458		NC_060934.1	10	5208463	5213566	+
LINC02561_1	LINC02561	73.0187	-0.0765818	0.137219	0.178078	0.473637	NC_060934.1	10	5267733	5272987	-
AKR1C7P_1	AKR1C7P	241.757	-0.152708	0.237717	0.0308257	0.183832	NC_060934.1	10	5276957	5287676	-
RPL26P28_1	RPL26P28	4.68747	0.0115652	0.123542	0.561861		NC_060934.1	10	5306112	5306632	-
UCN3_1	UCN3	239.8	0.12491	0.133988	0.102628	0.354753	NC_060934.1	10	5366734	5377963	+
TUBAL3_1	TUBAL3	201.637	-0.0527381	0.105544	0.405405	0.699104	NC_060934.1	10	5396486	5408211	-
NET1_1	NET1	2784.1	-0.156337	0.290102	0.0113487	0.110881	NC_060934.1	10	5415941	5462403	+
CALML5_1	CALML5	7.96801	-0.00766045	0.123121	0.696361		NC_060934.1	10	5501934	5502807	-
CALML3-AS1_1	CALML3-AS1	176.671	0.0692115	0.118108	0.280343	0.59251	NC_060934.1	10	5517480	5529514	-
CALML3_1	CALML3	23.6442	-0.0157205	0.121743	0.60449	0.830165	NC_060934.1	10	5528229	5530040	+
LOC105376380_1	LOC105376380	29.9448	0.0195439	0.118375	0.637395	0.847442	NC_060934.1	10	5552606	5555346	-
LOC105376381_1	LOC105376381	51.3439	0.0533182	0.12465	0.310483	0.621309	NC_060934.1	10	5566421	5570165	-
LASTR_1	LASTR	12.9475	-0.0361535	0.128913	0.187126		NC_060934.1	10	5598813	5599947	-
LINC02678_1	LINC02678	72.2242	0.0339654	0.114302	0.525976	0.782163	NC_060934.1	10	5611354	5614415	-
LINC02677_1	LINC02677	11.6554	0.0132769	0.121791	0.647487		NC_060934.1	10	5620423	5621966	-
LOC107984199_1	LOC107984199	103.025	0.0588296	0.118441	0.328936	0.638284	NC_060934.1	10	5628183	5636830	-
RN7SL445P_1	RN7SL445P	4.02906	0.0112847	0.124011	0.49945		NC_060934.1	10	5635282	5635560	+
ASB13_1	ASB13	843.43	-0.110959	0.169026	0.0784796	0.307381	NC_060934.1	10	5642670	5670391	-
TASOR2_1	TASOR2	2464.52	-0.105482	0.169437	0.0704714	0.287951	NC_060934.1	10	5688634	5767529	+
GDI2_1	GDI2	7104.34	-0.143287	0.247786	0.0176375	0.137382	NC_060934.1	10	5769012	5817195	-
NRBF2P5_1	NRBF2P5	48.1396	0.0111187	0.114652	0.807992	0.929381	NC_060934.1	10	5779699	5782558	+
LOC124902367_1	LOC124902367	94.7319	-0.0363949	0.11374	0.504897	0.769296	NC_060934.1	10	5806750	5816958	-
TRV-TAC3-1_1	TRV-TAC3-1	4.53448	0.00201529	0.12325	0.906323		NC_060934.1	10	5854235	5854307	-
ANKRD16_1	ANKRD16	763.432	-0.0598263	0.121488	0.254094	0.565368	NC_060934.1	10	5862155	5890421	-
RPL12P28_1	RPL12P28	20.106	-0.0287001	0.126803	0.236313		NC_060934.1	10	5862726	5863199	-
FBH1_1	FBH1	1826.22	-0.140967	0.217405	0.0374733	0.205607	NC_060934.1	10	5890100	5938280	+
LOC105376384_1	LOC105376384	123.159	-0.0285615	0.106215	0.625393	0.840503	NC_060934.1	10	5935758	5946676	-
IL15RA_1	IL15RA	445.385	0.0451865	0.10225	0.47652	0.752205	NC_060934.1	10	5953059	5979435	-
LOC107984200_1	LOC107984200	169.788	0.0624118	0.11479	0.323444	0.633235	NC_060934.1	10	5961446	5974756	+
IL2RA_1	IL2RA	654.519	0.0672934	0.0976252	0.311973	0.62263	NC_060934.1	10	6011401	6062560	-
LOC124902368_1	LOC124902368	111.604	0.282367	0.259574	0.0161773	0.131107	NC_060934.1	10	6016170	6022211	+
LOC124902573_1	LOC124902573	0.160173	0.00182031	0.124384	0.860362		NC_060934.1	10	6017767	6017907	-
LOC107984201_1	LOC107984201	4.88259	0.00885293	0.123171	0.661496		NC_060934.1	10	6036096	6037108	+
RPL32P23_1	RPL32P23	1.58235	-0.00224157	0.12419	0.764314		NC_060934.1	10	6071684	6072094	-
RBM17_1	RBM17	898.585	-0.13171	0.188933	0.0564211	0.255697	NC_060934.1	10	6089199	6117608	+
LOC101928080_1	LOC101928080	306.73	0.115038	0.123857	0.122588	0.389762	NC_060934.1	10	6121723	6141841	-
LOC124902369_1	LOC124902369	24.3227	0.00813055	0.117677	0.836109	0.941146	NC_060934.1	10	6140855	6143668	+
PFKFB3_1	PFKFB3	15225.5	-0.947233	0.454716	0.000888815	0.0500272	NC_060934.1	10	6145107	6254714	+
RN7SKP78_1	RN7SKP78	5.73323	-0.00312558	0.122606	0.878655		NC_060934.1	10	6149814	6150064	+
MIR3155A_1	MIR3155A	0.285285	-0.00166812	0.124394	0.711918		NC_060934.1	10	6152389	6152470	+
MIR3155B_1	MIR3155B	0.160173	0.00182031	0.124384	0.860362		NC_060934.1	10	6152400	6152455	-
SDCBPP1_1	SDCBPP1	19.8846	0.0549392	0.135755	0.143574		NC_060934.1	10	6293034	6294868	-
LINC02649_1	LINC02649	111.146	-0.015949	0.105978	0.77733	0.916051	NC_060934.1	10	6326670	6336104	+
DPPA5P3_1	DPPA5P3	2.23611	-0.00471449	0.123767	0.727812		NC_060934.1	10	6329185	6329603	-
LINC02656_1	LINC02656	65.1356	0.150874	0.203441	0.0512542	0.24353	NC_060934.1	10	6350525	6354011	+
PRKCQ_1	PRKCQ	2677.47	0.0817865	0.0848488	0.211089	0.515151	NC_060934.1	10	6394273	6580768	-
LOC107984202_1	LOC107984202	27.4509	-0.011302	0.120296	0.730031	0.893663	NC_060934.1	10	6491938	6493500	+
PRKCQ-AS1_1	PRKCQ-AS1	146.042	-0.575145	0.356621	0.00309879	0.0689244	NC_060934.1	10	6580547	6585491	+
LINC02648_1	LINC02648	432.91	0.045016	0.110447	0.453514	0.736099	NC_060934.1	10	6618849	6639909	+
LINP1_1	LINP1	134.573	-0.542938	0.477542	0.00533291	0.0824777	NC_060934.1	10	6737620	6739177	+
LINC00706_1	LINC00706	87.2573	-0.00884142	0.107902	0.868921	0.954301	NC_060934.1	10	6774599	6779488	-
LINC00707_1	LINC00707	771.23	0.0861486	0.118796	0.205183	0.508626	NC_060934.1	10	6779906	6842664	+
LOC107984203_1	LOC107984203	24.2535	0.0159007	0.121281	0.621717	0.838831	NC_060934.1	10	6824495	6828127	-
LOC105376387_1	LOC105376387	3299.07	0.0865274	0.0838354	0.183811	0.481391	NC_060934.1	10	6837756	7119775	-
LINC02665_1	LINC02665	7.2559	0.0284757	0.126677	0.245311		NC_060934.1	10	7096028	7097484	+
SFMBT2_1	SFMBT2	3560.01	0.0282205	0.0733704	0.639327	0.848102	NC_060934.1	10	7158401	7411442	-
SNORD129_1	SNORD129	2.51443	-0.0288579	0.128802	0.0389324		NC_060934.1	10	7186456	7186560	-
COX6CP17_1	COX6CP17	3.88048	0.000664578	0.123217	0.970124		NC_060934.1	10	7294686	7294982	-
LINC02642_1	LINC02642	114.599	0.00228222	0.109949	0.965606	0.988671	NC_060934.1	10	7463301	7472063	-
RNU6-535P_1	RNU6-535P	0.346532	-0.000139928	0.1243	0.931423		NC_060934.1	10	7486691	7486797	-
LOC105376390_1	LOC105376390	42.5319	0.0446581	0.123002	0.358691	0.662501	NC_060934.1	10	7534097	7538666	+
LOC105376391_1	LOC105376391	58.2154	0.0820284	0.147832	0.118096	0.382148	NC_060934.1	10	7542320	7549625	+
ITIH5_1	ITIH5	2636.64	-0.104447	0.148203	0.119012	0.383347	NC_060934.1	10	7560192	7667778	-
ITIH2_1	ITIH2	1700.65	-0.113404	0.178253	0.0480361	0.23516	NC_060934.1	10	7703948	7750283	+
KIN_1	KIN	1017.16	-0.0997124	0.146227	0.130152	0.40313	NC_060934.1	10	7751725	7788763	-
ATP5F1C_1	ATP5F1C	7858.4	-0.131285	0.219066	0.0262037	0.168701	NC_060934.1	10	7788947	7808583	+
LOC105376392_1	LOC105376392	243.167	0.0750209	0.109564	0.267974	0.580212	NC_060934.1	10	7800219	7819112	-
TAF3_1	TAF3	2897.01	-0.00344987	0.0754171	0.953328	0.985173	NC_060934.1	10	7819254	8017393	+
LOC105376394_1	LOC105376394	108.725	-0.0016666	0.108249	0.973372	0.990672	NC_060934.1	10	8036479	8043743	+
GATA3-AS1_1	GATA3-AS1	33.2128	-0.00733874	0.115768	0.8651	0.952951	NC_060934.1	10	8051330	8054364	-
GATA3_1	GATA3	283.917	0.1485	0.143683	0.0696293	0.286183	NC_060934.1	10	8055568	8076094	+
LOC105376395_1	LOC105376395	77.0296	0.0318827	0.116646	0.522205	0.779689	NC_060934.1	10	8095128	8098443	+
PRPF38AP1_1	PRPF38AP1	13.5923	0.027393	0.124104	0.398427		NC_060934.1	10	8162033	8163340	+
LOC107984206_1	LOC107984206	108.43	0.0176879	0.105898	0.757053	0.905786	NC_060934.1	10	8173501	8182534	-
LOC107984205_1	LOC107984205	590.354	0.0390474	0.0983988	0.537967	0.789415	NC_060934.1	10	8181718	8218679	+
LINC00708_1	LINC00708	77.5057	0.0124429	0.110422	0.820139	0.934655	NC_060934.1	10	8260317	8269298	-
LOC105376396_1	LOC105376396	349.861	0.148303	0.148405	0.0692901	0.285443	NC_060934.1	10	8383836	8402906	+
LOC105376397_1	LOC105376397	338.103	0.0640026	0.102314	0.331756	0.640121	NC_060934.1	10	8437067	8455176	-
KRT8P37_1	KRT8P37	31.36	-0.0877641	0.158022	0.0745208	0.298125	NC_060934.1	10	8514838	8516546	-
KRT8P16_1	KRT8P16	42.6908	-0.0113473	0.115636	0.795313	0.92424	NC_060934.1	10	8538081	8543946	-
LOC105376398_1	LOC105376398	225.435	0.0571899	0.108415	0.372298	0.672488	NC_060934.1	10	8574215	8595864	-
LOC105376399_1	LOC105376399	28.4524	-0.0205814	0.121896	0.533959	0.78725	NC_060934.1	10	8590780	8595312	+
CHCHD3P1_1	CHCHD3P1	8.13595	0.00310981	0.123433	0.845833		NC_060934.1	10	8621279	8622282	+
RNA5SP299_1	RNA5SP299	2.46105	-0.013036	0.124932	0.240296		NC_060934.1	10	8658161	8658276	-
LOC105376400_1	LOC105376400	85.223	0.0231188	0.109168	0.675199	0.866162	NC_060934.1	10	8658576	8671245	-
LINC02676_1	LINC02676	94.7954	-0.0328092	0.110814	0.558505	0.803202	NC_060934.1	10	8900073	8916684	+
LOC101928272_1	LOC101928272	818.916	0.00802089	0.0830824	0.899381	0.965778	NC_060934.1	10	9200153	9298213	-
LINC00709_1	LINC00709	122.839	0.0323528	0.111406	0.560374	0.804266	NC_060934.1	10	9278225	9289677	+
LINC02663_1	LINC02663	3635.54	0.0143842	0.0838069	0.819679	0.934485	NC_060934.1	10	9447967	9889187	-
HSP90AB7P_1	HSP90AB7P	22.049	0.0265318	0.121805	0.484175	0.75706	NC_060934.1	10	9732622	9735413	-
LOC105376403_1	LOC105376403	186.34	0.111696	0.135386	0.127295	0.397887	NC_060934.1	10	9937790	9951769	-
LINC02670_1	LINC02670	55.061	-0.0054606	0.112999	0.907838	0.969309	NC_060934.1	10	10069757	10074537	+
ELOCP3_1	ELOCP3	4.85103	0.00777477	0.123122	0.696252		NC_060934.1	10	10185236	10185854	+
CUX2P1_1	CUX2P1	5.23077	-0.0150007	0.124115	0.447723		NC_060934.1	10	10268346	10268511	-
LOC107984207_1	LOC107984207	107.322	0.0233841	0.107256	0.681586	0.869158	NC_060934.1	10	10341447	10351963	-
CELF2-DT_1	CELF2-DT	383.568	0.0095577	0.103007	0.870089	0.954723	NC_060934.1	10	10430281	10472756	-
CELF2_1	CELF2	8987.6	0.0752385	0.0924709	0.252745	0.564237	NC_060934.1	10	10472957	11348760	+
LOC124902374_1	LOC124902374	5.09775	-0.0122879	0.12376	0.521027		NC_060934.1	10	10786515	10786930	-
SFTA1P_1	SFTA1P	98.7898	0.00858722	0.113023	0.846334	0.945175	NC_060934.1	10	10794698	10805204	-
LINC00710_1	LINC00710	209.967	0.014277	0.10706	0.799607	0.92593	NC_060934.1	10	10945269	10962489	-
LOC124902376_1	LOC124902376	15.6622	-0.0277249	0.124289	0.385596		NC_060934.1	10	11019320	11021546	-
CELF2-AS2_1	CELF2-AS2	217.244	0.0327223	0.106712	0.581027	0.816505	NC_060934.1	10	11081816	11115775	-
CELF2-AS1_1	CELF2-AS1	273.245	0.0760634	0.114877	0.257354	0.568685	NC_060934.1	10	11328922	11356759	-
LOC105376409_1	LOC105376409	58.9922	0.0339044	0.118863	0.524094	0.780879	NC_060934.1	10	11362547	11367541	-
USP6NL_1	USP6NL	2223.53	-0.118575	0.117861	0.110047	0.36738	NC_060934.1	10	11471921	11623090	-
LOC105376411_1	LOC105376411	15.502	-0.0299477	0.124686	0.364951		NC_060934.1	10	11475193	11478614	+
LOC105376410_1	LOC105376410	169.63	-0.0553795	0.112372	0.369869	0.670696	NC_060934.1	10	11508998	11527262	+
USP6NL-AS1_1	USP6NL-AS1	2.77761	-0.00673798	0.124241	0.511792		NC_060934.1	10	11622741	11623678	+
LOC105376413_1	LOC105376413	1420.52	0.116106	0.101887	0.106485	0.360956	NC_060934.1	10	11646988	11717183	-
LOC105376412_1	LOC105376412	168.418	0.23873	0.234261	0.023258	0.15831	NC_060934.1	10	11684421	11691949	+
ECHDC3_1	ECHDC3	476.438	-0.168105	0.238226	0.0351937	0.198155	NC_060934.1	10	11753851	11775531	+
LOC105379850_1	LOC105379850	70.1381	-0.012213	0.109739	0.815123	0.93285	NC_060934.1	10	11791071	11794730	-
LOC105376415_1	LOC105376415	3.92019	0.00445311	0.123773	0.742435		NC_060934.1	10	11795596	11796812	+
PROSER2_1	PROSER2	1084.92	-0.0299581	0.112785	0.572116	0.81101	NC_060934.1	10	11834808	11883725	+
PROSER2-AS1_1	PROSER2-AS1	596.066	0.0915394	0.103827	0.190013	0.489792	NC_060934.1	10	11861043	11906028	-
UPF2_1	UPF2	2741.75	-0.0212056	0.0950118	0.731289	0.894272	NC_060934.1	10	11931338	12054461	-
RNU6-1095P_1	RNU6-1095P	0.595106	0.00815877	0.124666	0.247996		NC_060934.1	10	11934490	11934597	+
LOC105376416_1	LOC105376416	41.3901	0.0741038	0.14239	0.141752	0.421868	NC_060934.1	10	12055090	12057368	-
DHTKD1_1	DHTKD1	1669.26	-0.03152	0.100755	0.608057	0.83215	NC_060934.1	10	12080265	12134492	+
RNU6-88P_1	RNU6-88P	4.42663	-0.00961028	0.123461	0.610084		NC_060934.1	10	12127562	12127661	-
SEC61A2_1	SEC61A2	804.921	0.0432548	0.0984412	0.484968	0.757542	NC_060934.1	10	12140919	12181232	+
MIR548AK_1	MIR548AK	0.937412	-0.00555359	0.124378	0.427755		NC_060934.1	10	12142038	12142094	-
LOC124902579_1	LOC124902579	0.54353	0.00243408	0.124244	0.732456		NC_060934.1	10	12156940	12157043	+
NUDT5_1	NUDT5	1586.08	-0.121048	0.193115	0.0462055	0.230095	NC_060934.1	10	12176604	12207161	-
CDC123_1	CDC123	2165.33	-0.103627	0.161942	0.0897391	0.329908	NC_060934.1	10	12207458	12261555	+
RN7SL198P_1	RN7SL198P	8.46897	0.0138946	0.1229	0.577687		NC_060934.1	10	12339087	12339344	-
CAMK1D_1	CAMK1D	9521.22	0.0299375	0.0724853	0.614267	0.834687	NC_060934.1	10	12360834	12849903	+
RNU6ATAC39P_1	RNU6ATAC39P	0.79199	-0.000586841	0.124121	0.9433		NC_060934.1	10	12468797	12468945	+
LOC107984209_1	LOC107984209	45.0302	0.0313767	0.119479	0.491213	0.76064	NC_060934.1	10	12485707	12489412	+
MIR4480_1	MIR4480	1.37047	-0.00295108	0.124059	0.761691		NC_060934.1	10	12591144	12591214	+
MIR4481_1	MIR4481	1.02744	0.00498417	0.124171	0.603636		NC_060934.1	10	12666157	12666216	-
MIR548Q_1	MIR548Q	0.285285	-0.00166812	0.124394	0.711918		NC_060934.1	10	12738255	12738354	-
CCDC3_1	CCDC3	2943.25	0.118572	0.0992169	0.0978409	0.345584	NC_060934.1	10	12911015	13114320	-
LOC105376418_1	LOC105376418	241.865	0.030902	0.100221	0.616347	0.835695	NC_060934.1	10	12922190	12943294	+
RNA5SP300_1	RNA5SP300	0					NC_060934.1	10	12939060	12939166	-
RPL5P25_1	RPL5P25	2.86804	0.00659465	0.123714	0.663188		NC_060934.1	10	13072212	13073047	-
OPTN_1	OPTN	1679.13	-0.179264	0.2895	0.0230483	0.157634	NC_060934.1	10	13114413	13152929	+
SNRPGP5_1	SNRPGP5	4.81516	-0.00334071	0.123703	0.80531		NC_060934.1	10	13118774	13119294	-
LOC124906890	LOC124906890	20.0407	0.00554045	0.118915	0.876738		NC_060934.1	10	13128371	13131740	-
BTBD7P1_1	BTBD7P1	33.0042	0.00180524	0.116886	0.965371	0.988588	NC_060934.1	10	13171306	13172868	-
RPL36AP36_1	RPL36AP36	3.47164	-0.000788268	0.123704	0.94991		NC_060934.1	10	13174043	13174439	-
MCM10_1	MCM10	843.312	0.110065	0.09713	0.118699	0.382918	NC_060934.1	10	13176180	13225648	+
UCMA_1	UCMA	214.362	0.213057	0.173805	0.0269841	0.170833	NC_060934.1	10	13234493	13247115	-
PHYH_1	PHYH	1204.36	-0.147743	0.226754	0.0356556	0.199763	NC_060934.1	10	13290862	13313116	-
RBISP1_1	RBISP1	2.33666	-0.00153166	0.123605	0.911814		NC_060934.1	10	13321170	13321584	-
SEPHS1_1	SEPHS1	1213.72	-0.243549	0.446852	0.0160334	0.130536	NC_060934.1	10	13330509	13361341	-
LOC105376419_1	LOC105376419	556.876	0.0664762	0.10348	0.318161	0.628733	NC_060934.1	10	13396058	13422573	+
LOC105376420_1	LOC105376420	131.671	0.0659983	0.118265	0.292727	0.604877	NC_060934.1	10	13426363	13436820	+
BEND7_1	BEND7	1495.34	-0.0580708	0.120351	0.319112	0.629538	NC_060934.1	10	13451518	13542058	-
BEND7-DT_1	BEND7-DT	21.1936	0.0116918	0.12125	0.698011	0.877622	NC_060934.1	10	13541648	13543308	+
LOC105376422_1	LOC105376422	108.189	-0.000182025	0.108863	0.996065	0.998682	NC_060934.1	10	13561238	13570173	+
PRPF18_1	PRPF18	1261	-0.137531	0.137085	0.0784	0.307237	NC_060934.1	10	13599966	13668950	+
RPL6P24_1	RPL6P24	4.2974	-0.00427467	0.123567	0.774812		NC_060934.1	10	13604422	13605344	-
FRMD4A_1	FRMD4A	9155.58	0.0990112	0.0837025	0.129219	0.401487	NC_060934.1	10	13656726	14343958	-
LOC105376426_1	LOC105376426	374.325	0.257518	0.155159	0.0107586	0.10834	NC_060934.1	10	13723534	13746594	+
RNA5SP301_1	RNA5SP301	0.455128	-0.00465992	0.12446	0.379572		NC_060934.1	10	13740835	13740955	+
NUTF2P5_1	NUTF2P5	2.34362	0.010665	0.124619	0.31665		NC_060934.1	10	13883877	13884257	+
LOC105376425_1	LOC105376425	252.786	0.11872	0.127021	0.115796	0.377987	NC_060934.1	10	14002128	14018850	+
LOC101928453_1	LOC101928453	151.677	0.0883107	0.139989	0.16024	0.448728	NC_060934.1	10	14087347	14100946	+
MIR4293_1	MIR4293	1.91411	0.0124183	0.124701	0.318052		NC_060934.1	10	14396256	14396333	-
MIR1265_1	MIR1265	12.2594	0.0131819	0.121552	0.658516		NC_060934.1	10	14449622	14449707	+
FAM107B_1	FAM107B	7645.84	-0.150894	0.220953	0.0444967	0.225868	NC_060934.1	10	14531882	14788860	-
LOC124902381_1	LOC124902381	63.1507	0.0265586	0.119883	0.527498	0.783247	NC_060934.1	10	14546200	14551172	+
LOC124906891	LOC124906891	160.917	0.0539087	0.114418	0.375277	0.674817	NC_060934.1	10	14570096	14582330	+
LOC105376429_1	LOC105376429	74.0743	-0.00212765	0.1106	0.965605	0.988671	NC_060934.1	10	14666754	14674611	+
RNA5SP302_1	RNA5SP302	2.00228	-0.00573375	0.124069	0.612439		NC_060934.1	10	14677413	14677512	-
RPSAP7_1	RPSAP7	1.48343	-0.00419332	0.124026	0.694434		NC_060934.1	10	14737045	14738077	-
CDNF_1	CDNF	352.077	0.00450436	0.0986483	0.943283	0.981914	NC_060934.1	10	14833219	14852002	-
HSPA14_1	HSPA14	974.086	-0.198855	0.285913	0.0253852	0.165569	NC_060934.1	10	14852271	14885706	+
LOC100421372_1	LOC100421372	345.236	-0.347965	0.730286	0.00959791	0.103324	NC_060934.1	10	14852271	14860964	+
LOC124902382_1	LOC124902382	181.346	-0.0159096	0.101032	0.788657	0.92134	NC_060934.1	10	14876816	14892654	-
SUV39H2_1	SUV39H2	539.149	-0.0980863	0.133888	0.15157	0.436133	NC_060934.1	10	14892831	14918279	+
DCLRE1C_1	DCLRE1C	1075.16	-0.0281579	0.0955053	0.651424	0.854239	NC_060934.1	10	14911323	14968389	-
MEIG1_1	MEIG1	411.246	0.0200844	0.0951445	0.747174	0.901637	NC_060934.1	10	14973346	15002020	+
OR7E110P_1	OR7E110P	1.62871	0.00220634	0.123913	0.845135		NC_060934.1	10	15000846	15001441	-
OR7E26P_1	OR7E26P	3.12101	0.0102271	0.124224	0.465368		NC_060934.1	10	15013170	15013823	-
OR7E115P_1	OR7E115P	4.91325	0.0220546	0.125592	0.275584		NC_060934.1	10	15021759	15022697	-
ACBD7-DCLRE1CP1_1	ACBD7-DCLRE1CP1	1095.53	0.169145	0.0988693	0.0238809	0.16041	NC_060934.1	10	15029043	15102751	-
DCLRE1CP1_1	DCLRE1CP1	204.991	0.0368068	0.101475	0.554797	0.800268	NC_060934.1	10	15029043	15049398	-
OLAH_1	OLAH	475.84	0.0555064	0.107238	0.386785	0.683985	NC_060934.1	10	15057916	15087828	+
ACBD7_1	ACBD7	113.456	0.0555107	0.116331	0.3547	0.658879	NC_060934.1	10	15089450	15102751	-
GAPDHP45_1	GAPDHP45	4.49392	0.015427	0.12463	0.362406		NC_060934.1	10	15107033	15107588	-
RPP38-DT_1	RPP38-DT	26.7787	0.0241792	0.120651	0.53516	0.787754	NC_060934.1	10	15109359	15111293	-
RPP38_1	RPP38	667.582	-0.105539	0.18448	0.0292956	0.178475	NC_060934.1	10	15111329	15118231	+
NMT2_1	NMT2	1431.39	-0.0352586	0.100317	0.571503	0.810844	NC_060934.1	10	15119744	15183186	-
LOC105376431_1	LOC105376431	121.307	0.0185556	0.107274	0.741108	0.899164	NC_060934.1	10	15125502	15133539	+
LOC107984210_1	LOC107984210	114.568	0.145527	0.181248	0.0639786	0.273062	NC_060934.1	10	15149389	15154544	+
PPIAP30_1	PPIAP30	4.99803	0.00765537	0.123183	0.69308		NC_060934.1	10	15169216	15169841	-
LOC124902566_1	LOC124902566	52.417	-0.00501772	0.115505	0.906071	0.968499	NC_060934.1	10	15183644	15186990	-
LOC105376434_1	LOC105376434	603.177	0.0564983	0.0993696	0.388472	0.685408	NC_060934.1	10	15187433	15221943	-
LOC105376433_1	LOC105376433	494.719	0.120962	0.110609	0.101528	0.352648	NC_060934.1	10	15223130	15259401	+
LOC107984211_1	LOC107984211	138.439	0.0723643	0.1195	0.263408	0.57564	NC_060934.1	10	15223235	15229652	-
FAM171A1_1	FAM171A1	2778.88	0.0266167	0.0875903	0.682802	0.869794	NC_060934.1	10	15229953	15389518	-
ITGA8_1	ITGA8	2446.13	0.0832595	0.0944514	0.219527	0.52609	NC_060934.1	10	15531985	15737921	-
LOC124902383_1	LOC124902383	1308.23	0.0299712	0.086728	0.652792	0.854772	NC_060934.1	10	15755767	15877532	+
MINDY3_1	MINDY3	1134.42	-0.0781404	0.12676	0.22183	0.528717	NC_060934.1	10	15796178	15878518	-
LOC124902582_1	LOC124902582	5.6493	0.00812492	0.122821	0.708837		NC_060934.1	10	15904368	15904475	+
FTLP19_1	FTLP19	3.42372	0.00383711	0.123264	0.824605		NC_060934.1	10	16089755	16090148	-
RNU6-1075P_1	RNU6-1075P	0.880392	0.00755955	0.124451	0.347567		NC_060934.1	10	16226115	16226219	-
LINC02654_1	LINC02654	150.818	0.0493885	0.115233	0.39942	0.694248	NC_060934.1	10	16295180	16307176	+
LOC124902585_1	LOC124902585	4.40013	0.0273323	0.127474	0.142897		NC_060934.1	10	16416964	16417068	-
PTER_1	PTER	1657.22	-0.0788843	0.132708	0.195218	0.495765	NC_060934.1	10	16455439	16532189	+
RNU2-18P_1	RNU2-18P	0.877794	-0.00725133	0.124439	0.384336		NC_060934.1	10	16494453	16494614	+
C1QL3_1	C1QL3	80.1639	-0.0235856	0.111936	0.652151	0.8546	NC_060934.1	10	16532178	16540346	-
RSU1_1	RSU1	3145.88	-0.0261867	0.0911121	0.67564	0.866331	NC_060934.1	10	16609081	16835881	-
LOC124902384_1	LOC124902384	112.91	0.0281375	0.109868	0.615074	0.834923	NC_060934.1	10	16734405	16756660	-
LOC105376435_1	LOC105376435	13.7365	-0.0125218	0.122293	0.635219		NC_060934.1	10	16836156	16839714	+
CUBN_1	CUBN	3482.22	0.0455223	0.0910185	0.481633	0.755313	NC_060934.1	10	16842423	17148343	-
TRDMT1_1	TRDMT1	726.027	-0.0133372	0.0896546	0.829861	0.93838	NC_060934.1	10	17155855	17220211	-
VIM-AS1_1	VIM-AS1	243.621	-0.0135541	0.10624	0.807981	0.929381	NC_060934.1	10	17232777	17248530	-
VIM_1	VIM	19287.4	-0.744973	0.542926	0.00307222	0.0687615	NC_060934.1	10	17246786	17256137	+
ST8SIA6_1	ST8SIA6	1971.78	0.0636501	0.0919463	0.334071	0.642239	NC_060934.1	10	17333849	17473031	-
ST8SIA6-AS1_1	ST8SIA6-AS1	321.595	0.0480728	0.100868	0.452924	0.735598	NC_060934.1	10	17405366	17426717	+
LOC105376436_1	LOC105376436	149.225	0.051181	0.111323	0.404123	0.698195	NC_060934.1	10	17455721	17465477	+
LOC105376437_1	LOC105376437	33.8098	0.0145753	0.117663	0.722964	0.890212	NC_060934.1	10	17490075	17491423	-
PRPF38AP2_1	PRPF38AP2	10.9938	-0.00147811	0.122447	0.94364		NC_060934.1	10	17595778	17596828	+
HACD1_1	HACD1	909.106	-0.0924051	0.145246	0.136649	0.413509	NC_060934.1	10	17607536	17635876	-
STAM-DT_1	STAM-DT	24.4839	-0.0884085	0.161866	0.0550129	0.252198	NC_060934.1	10	17659785	17662419	-
STAM_1	STAM	1362.67	-0.151776	0.198541	0.0509269	0.242772	NC_060934.1	10	17662652	17736129	+
TMEM236_1	TMEM236	656.756	0.124713	0.133028	0.103442	0.356056	NC_060934.1	10	17771505	17820200	+
MRC1_1	MRC1	1345.95	0.0502756	0.0954654	0.440201	0.725885	NC_060934.1	10	17828682	17930487	+
MIR511_1	MIR511	1.3643	0.0103394	0.124553	0.347239		NC_060934.1	10	17864403	17864489	+
LOC124902600_1	LOC124902600	0.320346	0.00231401	0.124399	0.681638		NC_060934.1	10	17922125	17922301	+
SLC39A12_1	SLC39A12	992.007	-0.00485801	0.0935478	0.936403	0.979283	NC_060934.1	10	17971349	18062603	+
SLC39A12-AS1_1	SLC39A12-AS1	86.6474	0.0727393	0.136459	0.185358	0.483406	NC_060934.1	10	18021216	18029992	-
CACNB2_1	CACNB2	5513.02	0.0589474	0.0920669	0.366363	0.668161	NC_060934.1	10	18159755	18562802	+
LOC107984213_1	LOC107984213	259.201	0.0437844	0.108789	0.471429	0.74845	NC_060934.1	10	18263705	18280851	-
NSUN6_1	NSUN6	3681.2	0.0298657	0.0878296	0.629132	0.842875	NC_060934.1	10	18564807	18678342	-
ARL5B_1	ARL5B	1558.52	-0.112318	0.191044	0.0337723	0.193245	NC_060934.1	10	18678534	18700749	+
LOC105376440_1	LOC105376440	1383.77	0.0488345	0.0888927	0.446313	0.730358	NC_060934.1	10	18729374	18855536	+
AIFM1P1_1	AIFM1P1	19.5663	0.0175599	0.120428	0.622206		NC_060934.1	10	18754747	18757911	+
LOC107984180_1	LOC107984180	27.2513	0.0869373	0.157868	0.0735736	0.296085	NC_060934.1	10	18948176	18949715	+
MALRD1_1	MALRD1	6572.12	0.0227079	0.0834574	0.71143	0.885127	NC_060934.1	10	19067829	19752737	+
UBE2V2P1_1	UBE2V2P1	9.6208	0.00475357	0.121361	0.862528		NC_060934.1	10	19070483	19071199	+
LOC105376441_1	LOC105376441	31.6846	-0.00672391	0.11636	0.870182	0.954723	NC_060934.1	10	19173864	19178926	+
LOC102724082_1	LOC102724082	153.759	-0.00492343	0.108157	0.926128	0.975762	NC_060934.1	10	19459146	19478955	-
HMGN1P20_1	HMGN1P20	4.48787	-0.006274	0.123112	0.741691		NC_060934.1	10	19508638	19509337	+
LOC124902595_1	LOC124902595	3.78688	0.0180719	0.124969	0.323058		NC_060934.1	10	19617936	19618152	+
RNA5SP303_1	RNA5SP303	9.565	-0.0201115	0.123928	0.434197		NC_060934.1	10	19653361	19653490	-
LOC101928834_1	LOC101928834	131.676	-0.0180464	0.107101	0.745204	0.900576	NC_060934.1	10	19728589	19746811	-
MTND1P37_1	MTND1P37	1.76786	-0.00447042	0.123911	0.713098		NC_060934.1	10	19765429	19765692	-
NMTRQ-CTG1-1_1	NMTRQ-CTG1-1	1.96485	-0.00150637	0.123763	0.903505		NC_060934.1	10	19765936	19766010	-
MTND2P16_1	MTND2P16	4.60157	-0.0226335	0.126233	0.191477		NC_060934.1	10	19766079	19767046	+
RNU6-1212P_1	RNU6-1212P	0					NC_060934.1	10	19811258	19811361	-
LOC124902388_1	LOC124902388	25.8392	-0.0233825	0.12134	0.521965	0.779551	NC_060934.1	10	19830632	19834488	-
PLXDC2_1	PLXDC2	5112.05	0.0539232	0.0871372	0.405877	0.699474	NC_060934.1	10	19834692	20308236	+
AMD1P1_1	AMD1P1	7.75576	0.0256459	0.125604	0.308686		NC_060934.1	10	20368440	20369488	+
MIR4675_1	MIR4675	0.582838	0.00228834	0.124237	0.729487		NC_060934.1	10	20570531	20570607	+
LOC105376442_1	LOC105376442	130.076	0.0538161	0.113829	0.379116	0.677969	NC_060934.1	10	20615574	20630321	+
NEBL_1	NEBL	7126.72	0.000548564	0.0667946	0.993042	0.997686	NC_060934.1	10	20798520	21311782	-
MTND1P21_1	MTND1P21	1.80129	0.00129569	0.123995	0.897458		NC_060934.1	10	20822828	20823127	+
LOC102725112_1	LOC102725112	376.952	-0.0279938	0.101174	0.644257	0.850676	NC_060934.1	10	20864137	20903498	+
LOC124902389_1	LOC124902389	90.325	0.0768554	0.128525	0.219171	0.52558	NC_060934.1	10	21021572	21037333	-
EIF4BP2_1	EIF4BP2	52.5015	-0.0441879	0.129634	0.225302	0.533061	NC_060934.1	10	21047554	21049365	+
NPM1P30_1	NPM1P30	71.8295	0.0340106	0.114108	0.526099	0.78228	NC_060934.1	10	21129283	21132544	+
NEBL-AS1_1	NEBL-AS1	15.8072	-1.90938	0.660067	0.000157807		NC_060934.1	10	21192689	21193622	+
RNU6-15P_1	RNU6-15P	1.01777	0.00994351	0.12466	0.249353		NC_060934.1	10	21340672	21340777	+
LINC02643_1	LINC02643	674.739	0.115181	0.109735	0.117388	0.380961	NC_060934.1	10	21359170	21391908	-
MRM3P1_1	MRM3P1	3.96725	0.00632187	0.123254	0.730079		NC_060934.1	10	21412970	21413548	+
LOC100420467_1	LOC100420467	1.39254	-0.0122744	0.124963	0.190815		NC_060934.1	10	21412973	21413485	-
LOC105376445_1	LOC105376445	81.6351	0.112574	0.156336	0.103659	0.356418	NC_060934.1	10	21433747	21437618	+
LOC124902598_1	LOC124902598	4.51588	-0.00318555	0.123259	0.848975		NC_060934.1	10	21504773	21504857	+
MIR1915HG_1	MIR1915HG	231.266	-0.764549	0.403903	0.00152525	0.0558952	NC_060934.1	10	21511792	21516394	-
MIR1915_1	MIR1915	1.71888	0.001732	0.123798	0.888305		NC_060934.1	10	21515696	21515775	-
SKIDA1_1	SKIDA1	160.526	-0.0525676	0.114406	0.380327	0.678985	NC_060934.1	10	21532596	21544814	-
MLLT10_1	MLLT10	4064.99	-0.028081	0.0826705	0.669105	0.863413	NC_060934.1	10	21552866	21762703	+
RNU6-306P_1	RNU6-306P	1.71888	0.001732	0.123798	0.888305		NC_060934.1	10	21583606	21583712	-
LOC100422524_1	LOC100422524	7.81953	-0.0212405	0.124917	0.346857		NC_060934.1	10	21599268	21599806	+
HNRNPRP1_1	HNRNPRP1	37.2394	-0.0271747	0.121228	0.489661	0.759777	NC_060934.1	10	21643028	21645484	-
RNU6-1141P_1	RNU6-1141P	0.666878	0.00515343	0.124331	0.508701		NC_060934.1	10	21680752	21680858	-
DNAJC1_1	DNAJC1	4216.39	-0.0539015	0.100393	0.404855	0.698788	NC_060934.1	10	21775622	22022755	-
RN7SKP219_1	RN7SKP219	2.02696	-0.00149913	0.123739	0.905349		NC_060934.1	10	21804364	21804659	+
RN7SKP37_1	RN7SKP37	1.24464	-0.00589069	0.124272	0.5156		NC_060934.1	10	21952168	21952406	+
ADIPOR1P1_1	ADIPOR1P1	5.61944	0.0281222	0.127096	0.201198		NC_060934.1	10	22183612	22184460	+
EBLN1_1	EBLN1	61.1974	0.0316502	0.116358	0.529199	0.784179	NC_060934.1	10	22227526	22237074	-
PSME2P6_1	PSME2P6	8.80086	-0.0291445	0.126996	0.22646		NC_060934.1	10	22244756	22245130	+
TRN-GTT2-3_1	TRN-GTT2-3	2.51963	0.00161961	0.123629	0.907561		NC_060934.1	10	22248568	22248641	-
LOC105376447_1	LOC105376447	97.6377	-0.0393602	0.122883	0.380343	0.678985	NC_060934.1	10	22266453	22277577	-
LOC100130992_1	LOC100130992	52.8153	0.0230245	0.11432	0.64252	0.850207	NC_060934.1	10	22271105	22277581	+
RPL31P45_1	RPL31P45	5.01836	-0.0137708	0.124462	0.389267		NC_060934.1	10	22286023	22286238	+
COMMD3-BMI1_1	COMMD3-BMI1	786.223	-0.171342	0.355987	0.00928616	0.102133	NC_060934.1	10	22335422	22350518	+
COMMD3_1	COMMD3	388.075	-0.533373	0.673854	0.0060112	0.0863131	NC_060934.1	10	22335422	22339340	+
BMI1_1	BMI1	396.488	-0.130482	0.228771	0.0160451	0.130546	NC_060934.1	10	22340133	22350518	+
SPAG6_1	SPAG6	780.076	0.0331792	0.101384	0.584678	0.818436	NC_060934.1	10	22364530	22436652	+
LOC105376449_1	LOC105376449	270.053	0.0220967	0.109623	0.686389	0.87142	NC_060934.1	10	22453143	22481668	+
LINC03027_1	LINC03027	38.4897	-0.0458568	0.128104	0.268102	0.580349	NC_060934.1	10	22454470	22456974	-
LOC105376450_1	LOC105376450	13.579	0.0071265	0.120648	0.816622		NC_060934.1	10	22490496	22491622	+
PIP4K2A_1	PIP4K2A	2247.96	-0.0455941	0.0977922	0.471989	0.748805	NC_060934.1	10	22553890	22733579	-
LOC124902393_1	LOC124902393	0.987224	0.00899238	0.124614	0.276012		NC_060934.1	10	22573533	22574331	-
TRP-GGG1-1_1	TRP-GGG1-1	0.245977	-0.00163057	0.124392	0.711918		NC_060934.1	10	22582684	22582756	+
RNU6-413P_1	RNU6-413P	0.13738	0.00173903	0.124382	0.879949		NC_060934.1	10	22806396	22806502	+
LOC105376451_1	LOC105376451	165.039	0.0206649	0.103229	0.727552	0.892542	NC_060934.1	10	22873110	22887200	+
ARMC3_1	ARMC3	1307.33	0.0441433	0.0949688	0.494851	0.763165	NC_060934.1	10	22947064	23057478	+
LOC107984215_1	LOC107984215	1212.33	0.062608	0.0895971	0.331363	0.639881	NC_060934.1	10	23014436	23114246	-
RNA5SP304_1	RNA5SP304	0					NC_060934.1	10	23016267	23016370	+
MSRB2_1	MSRB2	789.036	-0.0818972	0.147006	0.123679	0.391635	NC_060934.1	10	23114573	23140973	+
YWHAZP3_1	YWHAZP3	864.057	-0.131509	0.236285	0.0117235	0.112371	NC_060934.1	10	23155882	23158777	+
LOC124900299_1	LOC124900299	1.28654	0.00771286	0.124318	0.454855		NC_060934.1	10	23185979	23186095	+
PTF1A_1	PTF1A	11.4454	0.00956292	0.12171	0.727677		NC_060934.1	10	23211306	23213239	+
C10orf67_1	C10orf67	1586.07	0.074138	0.0963665	0.270449	0.582759	NC_060934.1	10	23220910	23364923	-
C10orf67-AS1_1	C10orf67-AS1	11.7582	0.00190151	0.121456	0.943846		NC_060934.1	10	23364083	23365287	+
LOC124902591_1	LOC124902591	0.615302	-0.0029868	0.124267	0.648854		NC_060934.1	10	23419652	23419721	-
OTUD1_1	OTUD1	141.079	-0.12053	0.2211	0.00640046	0.0880481	NC_060934.1	10	23459207	23462509	+
LOC105376454_1	LOC105376454	388.749	0.0976248	0.117345	0.171031	0.463731	NC_060934.1	10	23564073	23606537	+
KIAA1217_1	KIAA1217	10611.7	0.0628314	0.0810844	0.31861	0.629101	NC_060934.1	10	23714870	24566404	+
NUP35P1_1	NUP35P1	3.4551	0.0273477	0.127603	0.126072		NC_060934.1	10	24176355	24177876	+
MIR603_1	MIR603	0.531262	-0.00484301	0.124471	0.347369		NC_060934.1	10	24294224	24294320	+
LOC105376455_1	LOC105376455	113.225	0.0525177	0.120796	0.347119	0.652874	NC_060934.1	10	24471413	24484910	-
ARHGAP21_1	ARHGAP21	3787.4	-0.0812904	0.140879	0.15807	0.445456	NC_060934.1	10	24602382	24742515	-
RNA5SP305_1	RNA5SP305	0.13738	0.00173903	0.124382	0.879949		NC_060934.1	10	24658962	24659080	+
COQ10BP1_1	COQ10BP1	1.87277	0.0035066	0.123892	0.768462		NC_060934.1	10	24679219	24679732	-
LOC105376456_1	LOC105376456	337.325	0.00379387	0.0919332	0.952152	0.984764	NC_060934.1	10	24771295	24796782	-
PRTFDC1_1	PRTFDC1	1695.09	0.0199086	0.0836246	0.750231	0.903023	NC_060934.1	10	24866903	24970863	-
RN7SKP241_1	RN7SKP241	2.54758	-0.0144253	0.124848	0.303588		NC_060934.1	10	24926802	24927092	-
ENKUR_1	ENKUR	879.06	0.0244813	0.0850219	0.69382	0.87511	NC_060934.1	10	25000242	25080555	-
THNSL1_1	THNSL1	275.326	-0.103301	0.173624	0.0552343	0.252792	NC_060934.1	10	25034845	25044892	+
LINC01516_1	LINC01516	611.044	-0.00293917	0.0911495	0.96138	0.987292	NC_060934.1	10	25131287	25179465	+
GPR158-AS1_1	GPR158-AS1	227.756	0.00499333	0.10423	0.931226	0.97706	NC_060934.1	10	25176304	25194509	-
GPR158_1	GPR158	4347.47	0.0607966	0.0860852	0.346595	0.652725	NC_060934.1	10	25193234	25626794	+
RN7SKP220_1	RN7SKP220	0.531262	-0.00484301	0.124471	0.347369		NC_060934.1	10	25411801	25412088	-
GPN3P1_1	GPN3P1	5.80876	0.00124429	0.122791	0.950987		NC_060934.1	10	25671611	25672639	-
LINC00836_1	LINC00836	907.327	0.0153934	0.0891889	0.806448	0.928499	NC_060934.1	10	25676229	25757746	+
HIRAP1_1	HIRAP1	1.54467	-0.00102531	0.123839	0.929684		NC_060934.1	10	25716372	25717161	+
RNA5SP306_1	RNA5SP306	0.57057	-0.00238902	0.124411	0.490977		NC_060934.1	10	25838786	25838892	-
RNU6-632P_1	RNU6-632P	0.13738	0.00173903	0.124382	0.879949		NC_060934.1	10	25844338	25844401	-
LOC105376460_1	LOC105376460	49.0794	0.0239318	0.115228	0.62901	0.842806	NC_060934.1	10	25930786	25936877	+
LOC101929073_1	LOC101929073	135.895	0.100498	0.139655	0.143516	0.424162	NC_060934.1	10	25949225	25958556	-
MYO3A_1	MYO3A	3049.92	0.0263609	0.0860718	0.704045	0.880784	NC_060934.1	10	25959075	26237044	+
GAD2_1	GAD2	1209.55	0.0967495	0.0971008	0.162422	0.451764	NC_060934.1	10	26240884	26329300	+
APBB1IP_1	APBB1IP	1922.22	0.0481819	0.0806238	0.431933	0.719694	NC_060934.1	10	26462982	26592541	+
RNA5SP307_1	RNA5SP307	0					NC_060934.1	10	26533975	26534090	+
LINC03028_1	LINC03028	8.36073	-0.0163864	0.123325	0.510213		NC_060934.1	10	26602421	26604042	-
FAM238A_1	FAM238A	62.0347	-0.0217528	0.117974	0.61238	0.834074	NC_060934.1	10	26614600	26619068	+
LOC102724202_1	LOC102724202	5.34299	0.0015645	0.122742	0.939324		NC_060934.1	10	26660627	26662408	-
LOC105376461_1	LOC105376461	27.4339	0.0393136	0.124708	0.349284	0.65475	NC_060934.1	10	26662440	26667697	+
FAM238B_1	FAM238B	103.176	0.138303	0.185159	0.0690758	0.285084	NC_060934.1	10	26667847	26678189	+
SELENOOLP_1	SELENOOLP	193.408	0.0530247	0.108697	0.399998	0.694726	NC_060934.1	10	26687675	26700797	-
PDSS1_1	PDSS1	921.131	-0.0431985	0.0956367	0.496304	0.764071	NC_060934.1	10	26722732	26768706	+
HSPA8P3_1	HSPA8P3	10.8477	0.0122589	0.121694	0.671337		NC_060934.1	10	26736529	26737952	+
ABI1_1	ABI1	2792.15	-0.169452	0.178771	0.0474427	0.233856	NC_060934.1	10	26768504	26882882	-
LOC124900293_1	LOC124900293	9.91981	0.00151563	0.122164	0.949225		NC_060934.1	10	26810933	26811073	+
RNU6-946P_1	RNU6-946P	0					NC_060934.1	10	26812456	26812562	-
LOC124902581_1	LOC124902581	0					NC_060934.1	10	26890091	26890190	+
FAM238C_1	FAM238C	159.897	0.125104	0.143803	0.0999785	0.34971	NC_060934.1	10	26961308	26972097	-
ANKRD26_1	ANKRD26	1673.33	-0.0169723	0.0956032	0.78864	0.92134	NC_060934.1	10	27034237	27130615	-
RNU6-490P_1	RNU6-490P	0.297553	0.00413273	0.124429	0.57524		NC_060934.1	10	27118440	27118547	-
YME1L1_1	YME1L1	3732.23	-0.156388	0.269866	0.0196785	0.145516	NC_060934.1	10	27140165	27184407	-
MASTL_1	MASTL	808.944	-0.0467914	0.101937	0.461657	0.742383	NC_060934.1	10	27185375	27217949	+
ACBD5_1	ACBD5	2886.72	-0.118194	0.187623	0.0492472	0.238183	NC_060934.1	10	27212829	27272127	-
RNU2-24P_1	RNU2-24P	0.560045	0.00129846	0.124277	0.804315		NC_060934.1	10	27223352	27223494	-
RNU7-12P_1	RNU7-12P	1.79065	-0.00444354	0.123881	0.720097		NC_060934.1	10	27262281	27262338	-
LRRC37A6P_1	LRRC37A6P	37.9219	-0.0412006	0.124216	0.350705	0.656108	NC_060934.1	10	27275872	27282321	-
ODAD2P1_2	ODAD2P1	816.817	0.0439817	0.0932482	0.493912	0.762207	NC_060934.1	10	27288821	27365135	+
LOC102724245_1	LOC102724245	118.787	-0.00688985	0.106791	0.8996	0.965778	NC_060934.1	10	27327523	27337576	-
RNU6-666P_2	RNU6-666P	0.245977	-0.00163057	0.124392	0.711918		NC_060934.1	10	27345194	27345300	+
RNU6-452P_2	RNU6-452P	0.209152	-0.00158698	0.124391	0.711918		NC_060934.1	10	27365581	27365687	-
LINC02673_2	LINC02673	7.6461	-0.0132358	0.123868	0.496002		NC_060934.1	10	27372550	27374997	+
FAM210CP_2	FAM210CP	6.32933	-0.00654307	0.122907	0.746325		NC_060934.1	10	27379627	27380422	-
TRIAP1P1_2	TRIAP1P1	10.5274	0.0485553	0.134804	0.0995712		NC_060934.1	10	27407087	27408510	-
PTCHD3_2	PTCHD3	167.272	0.0591474	0.1094	0.356818	0.660798	NC_060934.1	10	27427292	27444622	-
RAB18_1	RAB18	2038.55	-0.234111	0.595497	0.011228	0.110427	NC_060934.1	10	27534698	27572633	+
LINC02680_1	LINC02680	184.665	0.0557659	0.10896	0.38017	0.678985	NC_060934.1	10	27597383	27611192	+
MKX_1	MKX	685.035	0.0716051	0.0997556	0.287463	0.599612	NC_060934.1	10	27703607	27776565	-
MKX-AS1_1	MKX-AS1	269.248	0.135171	0.129076	0.0852738	0.321672	NC_060934.1	10	27775361	27798968	+
RN7SKP132_1	RN7SKP132	0.160173	0.00182031	0.124384	0.860362		NC_060934.1	10	27815015	27815222	-
ODAD2_1	ODAD2	2217.05	0.0598313	0.0842116	0.353522	0.658019	NC_060934.1	10	27843337	28030247	-
RPL36AP55_1	RPL36AP55	3.6495	0.0153947	0.124489	0.390078		NC_060934.1	10	27936182	27936381	+
LOC112268060_1	LOC112268060	117.808	0.0644476	0.118177	0.302407	0.613448	NC_060934.1	10	28014360	28026319	+
MRPS21P5_1	MRPS21P5	2.34645	0.0067596	0.123923	0.618502		NC_060934.1	10	28035834	28036103	+
MPP7_1	MPP7	3313.62	0.0495765	0.0874302	0.439835	0.725715	NC_060934.1	10	28082156	28334154	-
SNORD130_1	SNORD130	0.209152	-0.00158698	0.124391	0.711918		NC_060934.1	10	28104402	28104543	-
MIR8086_1	MIR8086	1.46854	-0.000456559	0.123929	0.965607		NC_060934.1	10	28320347	28320440	-
MPP7-DT_1	MPP7-DT	24.5346	0.03151	0.122194	0.438218	0.72398	NC_060934.1	10	28334259	28337361	+
ZNF101P1_1	ZNF101P1	17.7849	-0.0182643	0.122057	0.556695		NC_060934.1	10	28370341	28372129	-
LOC124902596_1	LOC124902596	13.0328	0.0169824	0.122486	0.557232		NC_060934.1	10	28438600	28438812	-
LINC02652_1	LINC02652	1124.95	0.139699	0.113863	0.0691331	0.285156	NC_060934.1	10	28463591	28526437	-
RPSAP10_1	RPSAP10	2.86804	0.00659465	0.123714	0.663188		NC_060934.1	10	28466729	28467754	+
LOC107984216_1	LOC107984216	17.158	0.0286206	0.123764	0.408569		NC_060934.1	10	28471761	28472972	+
RN7SKP39_1	RN7SKP39	0.880392	0.00755955	0.124451	0.347567		NC_060934.1	10	28473174	28473495	-
WAC-AS1_1	WAC-AS1	627.771	-0.10873	0.182649	0.042896	0.221723	NC_060934.1	10	28550524	28562929	-
WAC_1	WAC	3304.97	-0.112833	0.178805	0.0586859	0.261096	NC_060934.1	10	28563354	28653650	+
RNU4ATAC6P_1	RNU4ATAC6P	1.18422	0.0102381	0.124746	0.21238		NC_060934.1	10	28684002	28684127	+
TPRKBP1_1	TPRKBP1	13.3371	-0.0131107	0.12249	0.612886		NC_060934.1	10	28690370	28690920	+
RNU6-1067P_1	RNU6-1067P	2.69643	0.0176311	0.125377	0.231406		NC_060934.1	10	28699299	28699405	+
BAMBI_1	BAMBI	4107.4	-0.800341	0.497649	0.00220648	0.0619535	NC_060934.1	10	28708908	28714318	+
LOC105376470_1	LOC105376470	75.9388	0.0413338	0.119325	0.420316	0.711541	NC_060934.1	10	28739441	28742378	+
LOC107984170_1	LOC107984170	204.604	0.054583	0.113756	0.374092	0.674117	NC_060934.1	10	28744531	28758227	+
LINC01517_1	LINC01517	944.482	0.0671019	0.0994412	0.320887	0.630674	NC_060934.1	10	28775000	28839539	+
RNU6-270P_1	RNU6-270P	0.644085	0.00502852	0.124321	0.522781		NC_060934.1	10	28792031	28792135	-
LINC00837_1	LINC00837	66.8021	0.0183861	0.111704	0.72167	0.889753	NC_060934.1	10	28820637	28827362	-
C10orf126_1	C10orf126	487.092	0.0693702	0.100682	0.300791	0.612423	NC_060934.1	10	28878333	28913800	+
RNA5SP308_1	RNA5SP308	0					NC_060934.1	10	28906297	28906411	-
RPL21P93_1	RPL21P93	396.565	-0.120049	0.203274	0.0273842	0.172019	NC_060934.1	10	28930837	28931411	-
LOC107984174_1	LOC107984174	287.817	0.0937997	0.124549	0.180402	0.47674	NC_060934.1	10	29089943	29111758	+
LOC107984171_1	LOC107984171	148.47	0.152858	0.170657	0.0626348	0.269656	NC_060934.1	10	29125494	29136546	+
LOC105376472_1	LOC105376472	99.054	-0.0241888	0.109975	0.657014	0.856685	NC_060934.1	10	29261099	29267520	+
LYZL1_1	LYZL1	250.97	0.136858	0.133799	0.0830117	0.31676	NC_060934.1	10	29320734	29342906	+
LOC107984217_1	LOC107984217	78.5559	-0.0163502	0.111826	0.747274	0.901637	NC_060934.1	10	29399304	29406066	+
LOC105376473_1	LOC105376473	27.7674	-0.0177583	0.118554	0.657419	0.856964	NC_060934.1	10	29404692	29406613	-
LOC105376474_1	LOC105376474	21.054	0.00288146	0.121483	0.91466	0.971795	NC_060934.1	10	29437567	29441129	-
SVIL-AS1_1	SVIL-AS1	1439.05	-0.133831	0.16767	0.0749792	0.299188	NC_060934.1	10	29441210	29518924	+
PTCHD3P1_1	PTCHD3P1	0.93904	-0.00282813	0.124192	0.721023		NC_060934.1	10	29453151	29453913	-
SVIL_1	SVIL	4831.5	-0.0458187	0.101694	0.468534	0.746538	NC_060934.1	10	29488436	29767980	-
MIR604_1	MIR604	0.644085	0.00502852	0.124321	0.522781		NC_060934.1	10	29576052	29576145	-
LOC124902571_1	LOC124902571	0.94968	0.00188098	0.124159	0.811532		NC_060934.1	10	29606354	29606429	+
MIR938_1	MIR938	1.48166	0.00447384	0.124093	0.660511		NC_060934.1	10	29633253	29633335	-
CKS1BP2_1	CKS1BP2	72.5425	-0.102478	0.18456	0.0194413	0.144889	NC_060934.1	10	29728959	29729670	+
RNU6-908P_1	RNU6-908P	3.5597	-0.0119354	0.124724	0.298291		NC_060934.1	10	29742952	29743045	+
LOC105376475_1	LOC105376475	60.9928	0.000451679	0.113145	0.993545	0.997912	NC_060934.1	10	29812763	29815561	-
LOC105376476_1	LOC105376476	139.456	0.029268	0.108623	0.60904	0.832297	NC_060934.1	10	29852227	29860221	+
LOC102724333_1	LOC102724333	40.9698	0.13896	0.224938	0.0320245	0.187502	NC_060934.1	10	29869850	29870856	+
LOC107984172_1	LOC107984172	7.63284	0.00224967	0.122835	0.910057		NC_060934.1	10	29873852	29874494	-
LOC107984173_1	LOC107984173	14.8551	-0.0380086	0.127956	0.250177		NC_060934.1	10	29892127	29893608	+
LOC107984218_1	LOC107984218	101.27	-0.00488077	0.110121	0.926246	0.975802	NC_060934.1	10	30023540	30032299	-
JCAD_1	JCAD	1461.63	0.121598	0.114387	0.10396	0.356778	NC_060934.1	10	30043840	30146523	-
LOC101929256_1	LOC101929256	903.061	0.0843302	0.119028	0.220333	0.527275	NC_060934.1	10	30089826	30152117	+
LOC105376477_1	LOC105376477	74.2007	0.0162303	0.113306	0.742287	0.899393	NC_060934.1	10	30227862	30237019	+
LOC101929279_1	LOC101929279	326.291	0.0923057	0.111979	0.190641	0.490752	NC_060934.1	10	30242913	30263747	+
RNU6-598P_1	RNU6-598P	1.70473	-0.0104406	0.124663	0.292373		NC_060934.1	10	30330594	30330698	-
EEF1A1P39_1	EEF1A1P39	0.912855	0.00261363	0.124106	0.771269		NC_060934.1	10	30332848	30333097	-
MTPAP_1	MTPAP	1369.92	-0.10523	0.166149	0.0783202	0.307159	NC_060934.1	10	30340827	30380279	-
DNM1P17_1	DNM1P17	14.7252	0.0202996	0.122905	0.497451		NC_060934.1	10	30388156	30389986	+
GOLGA2P6_1	GOLGA2P6	123.77	0.0877205	0.133922	0.177409	0.4726	NC_060934.1	10	30395338	30402916	-
RN7SL241P_1	RN7SL241P	2.40758	-0.00291137	0.123827	0.812842		NC_060934.1	10	30397075	30397310	-
MIR7162_1	MIR7162	0.160173	0.00182031	0.124384	0.860362		NC_060934.1	10	30399594	30399662	-
NIFKP1_1	NIFKP1	6.62876	0.0015707	0.123194	0.928621		NC_060934.1	10	30411170	30412131	+
CCND3P1_1	CCND3P1	3.03172	0.0124278	0.124584	0.356244		NC_060934.1	10	30434197	30434824	-
MAP3K8_1	MAP3K8	1000.6	-0.206618	0.334485	0.0204909	0.148575	NC_060934.1	10	30465061	30492876	+
HNRNPA1P32_1	HNRNPA1P32	40.2949	-0.00187234	0.114364	0.965818	0.988694	NC_060934.1	10	30548704	30549974	-
RN7SL63P_1	RN7SL63P	3.42632	0.0187834	0.125255	0.282164		NC_060934.1	10	30586596	30586899	-
LOC105376479_1	LOC105376479	31.1895	0.00433726	0.11607	0.918901	0.973179	NC_060934.1	10	30618701	30622174	+
LYZL2_1	LYZL2	200.296	0.0552921	0.109248	0.38282	0.680789	NC_060934.1	10	30642800	30660773	-
SVIL2P_1	SVIL2P	374.277	0.0781634	0.109251	0.249633	0.560653	NC_060934.1	10	30723242	30748280	+
LINC02644_1	LINC02644	1.06675	0.00478429	0.124162	0.617078		NC_060934.1	10	30754479	30755007	+
ZNF438_1	ZNF438	2315.71	-0.0129134	0.0859348	0.828356	0.937813	NC_060934.1	10	30875934	31063138	-
DDX10P1_1	DDX10P1	11.6906	0.0102941	0.121433	0.719951		NC_060934.1	10	30950287	30952409	-
LOC105376481_1	LOC105376481	1061.66	0.117467	0.0960062	0.0957269	0.341357	NC_060934.1	10	31063781	31145201	+
LOC105376482_1	LOC105376482	49.0271	0.0309066	0.116497	0.534519	0.787361	NC_060934.1	10	31160403	31165477	-
LOC105376483_1	LOC105376483	101.257	-0.0127679	0.109169	0.808374	0.929637	NC_060934.1	10	31165170	31175514	+
LINC02664_1	LINC02664	667.827	0.0344348	0.0929301	0.58768	0.820238	NC_060934.1	10	31217642	31291287	+
RNA5SP309_1	RNA5SP309	0.160173	0.00182031	0.124384	0.860362		NC_060934.1	10	31289334	31289439	+
ZEB1-AS1_1	ZEB1-AS1	167.936	-0.028645	0.104934	0.62759	0.841879	NC_060934.1	10	31337455	31350185	-
ZEB1_1	ZEB1	2341.58	-0.0590652	0.0865993	0.35777	0.66143	NC_060934.1	10	31348155	31559554	+
SPTLC1P1_1	SPTLC1P1	7.42483	-0.0172563	0.124228	0.421641		NC_060934.1	10	31390658	31390959	+
LOC100505502_1	LOC100505502	4.31363	0.000258752	0.123562	0.987207		NC_060934.1	10	31392544	31393794	-
LOC124906892	LOC124906892	20.0732	-0.0661245	0.143928	0.083649		NC_060934.1	10	31632222	31635948	+
LOC105376484_1	LOC105376484	177.517	0.145518	0.170332	0.0685528	0.283807	NC_060934.1	10	31636245	31650654	-
MACORIS_1	MACORIS	160.627	0.0215301	0.101453	0.72523	0.891197	NC_060934.1	10	31724498	31739127	-
ARHGAP12_1	ARHGAP12	3924.61	-0.146743	0.211806	0.0458864	0.229413	NC_060934.1	10	31836817	31960265	-
HMGB1P7_1	HMGB1P7	6.92098	-0.00781541	0.12247	0.735304		NC_060934.1	10	31944538	31945142	+
LOC107984219_1	LOC107984219	1393.46	0.00135713	0.0871287	0.980395	0.993381	NC_060934.1	10	31954211	32049032	+
LOC105376485_1	LOC105376485	195.26	0.044919	0.115496	0.428574	0.717443	NC_060934.1	10	32009444	32025254	-
RPL34P19_1	RPL34P19	3.05089	-0.0045108	0.123588	0.761983		NC_060934.1	10	32012909	32013209	+
RN7SL825P_1	RN7SL825P	0.743012	0.0048574	0.124306	0.5011		NC_060934.1	10	32020744	32021038	-
KIF5B_1	KIF5B	3578.7	-0.141511	0.246879	0.0200586	0.146972	NC_060934.1	10	32037647	32085426	-
RPS4XP11_1	RPS4XP11	896.427	-0.105707	0.169947	0.0704555	0.287951	NC_060934.1	10	32131433	32132321	-
RNU7-22P_1	RNU7-22P	0					NC_060934.1	10	32202749	32202807	+
PPIAP31_1	PPIAP31	226.78	-1.00543	0.527933	0.00129548	0.0537048	NC_060934.1	10	32217181	32217911	-
RPS24P13_1	RPS24P13	3.64691	0.000324408	0.123146	0.986445		NC_060934.1	10	32260860	32261363	-
EPC1_1	EPC1	2298.45	-0.127708	0.134013	0.0921461	0.334473	NC_060934.1	10	32296867	32407873	-
EPC1-AS1_1	EPC1-AS1	373.581	0.0320559	0.106836	0.587341	0.819891	NC_060934.1	10	32376503	32403591	+
RNU6-1244P_1	RNU6-1244P	0.777239	-0.00633153	0.12456	0.216185		NC_060934.1	10	32423644	32423751	-
LOC101929431_1	LOC101929431	118.069	0.0601852	0.116373	0.330435	0.639012	NC_060934.1	10	32463082	32474748	-
CCDC7_1	CCDC7	4844.05	-0.00523828	0.083488	0.949035	0.983806	NC_060934.1	10	32474832	32911592	+
C1DP1_1	C1DP1	147.785	-0.1017	0.179181	0.0325867	0.189083	NC_060934.1	10	32539287	32540448	-
ITGB1_1	ITGB1	16978.4	-0.905094	0.462171	0.00115888	0.052628	NC_060934.1	10	32929042	32986969	-
SNORA86_1	SNORA86	308.786	-0.849763	0.482085	0.00173376	0.0579431	NC_060934.1	10	32930058	32930196	-
AK3P5_1	AK3P5	2.49067	0.0155772	0.124963	0.291578		NC_060934.1	10	32973000	32973919	+
ITGB1-DT_1	ITGB1-DT	2799.36	-0.138299	0.176112	0.0690698	0.285084	NC_060934.1	10	32987137	33110816	+
MTND4LP11_1	MTND4LP11	0.703588	-0.00628116	0.124553	0.230814		NC_060934.1	10	33052091	33052370	-
RN7SL847P_1	RN7SL847P	10.1897	-0.00344139	0.12206	0.884041		NC_060934.1	10	33063372	33063640	-
RPL7AP53_1	RPL7AP53	3.89186	-0.0107071	0.123906	0.523766		NC_060934.1	10	33086284	33087161	-
IATPR_1	IATPR	442.905	0.0441466	0.0916639	0.493364	0.761991	NC_060934.1	10	33102752	33145523	-
NRP1_1	NRP1	4937.9	-0.51351	0.493931	0.0056673	0.0840687	NC_060934.1	10	33206293	33363487	-
RN7SL398P_1	RN7SL398P	2.72878	-0.00101677	0.123599	0.940767		NC_060934.1	10	33317110	33317407	-
LOC105376489_1	LOC105376489	61.9306	0.0795775	0.137171	0.178351	0.474004	NC_060934.1	10	33559589	33565948	+
LINC02628_1	LINC02628	172.933	0.0338523	0.105302	0.615012	0.834901	NC_060934.1	10	33607807	33622966	-
LINC00838_1	LINC00838	99.3864	0.10686	0.151149	0.116053	0.378512	NC_060934.1	10	33788522	33801488	-
RPL23P11_1	RPL23P11	5.53375	-0.00551216	0.12288	0.783772		NC_060934.1	10	33892773	33893183	+
LINC02629_1	LINC02629	194.129	-0.0288888	0.103883	0.62845	0.842317	NC_060934.1	10	33932581	33946253	+
PARD3_1	PARD3	11028.7	-0.0720549	0.105302	0.280845	0.593013	NC_060934.1	10	34138078	34843839	-
TRL-CAA7-1_1	TRL-CAA7-1	0.297553	0.00413273	0.124429	0.57524		NC_060934.1	10	34330976	34331043	-
ELOBP4_1	ELOBP4	2.31139	-0.00172748	0.12363	0.899549		NC_060934.1	10	34517024	34517323	-
RPL37P18_1	RPL37P18	1.13852	-0.000727945	0.124022	0.939347		NC_060934.1	10	34692360	34692584	-
RPS12P16_1	RPS12P16	11.6643	0.00273708	0.120838	0.925597		NC_060934.1	10	34704120	34704635	-
PARD3-DT_1	PARD3-DT	8.45604	-0.0330862	0.128805	0.142785		NC_060934.1	10	34844311	34844965	+
SS18L2P1_1	SS18L2P1	17.2046	-0.0135347	0.122351	0.6134		NC_060934.1	10	34903679	34904743	+
RNU6-847P_1	RNU6-847P	1.51752	-0.00511081	0.124153	0.607985		NC_060934.1	10	34955301	34955408	+
RNU6-193P_1	RNU6-193P	2.90201	-0.00894208	0.12405	0.529566		NC_060934.1	10	34971496	34971602	+
PRDX2P2_1	PRDX2P2	31.7602	0.00294836	0.116388	0.944237	0.982311	NC_060934.1	10	34993533	34994987	+
LINC02635_1	LINC02635	14.8481	-0.0171182	0.121634	0.588202		NC_060934.1	10	35001562	35004122	+
CUL2_1	CUL2	1893.97	-0.114343	0.129755	0.121529	0.387703	NC_060934.1	10	35037104	35119177	-
MIR3611_1	MIR3611	0					NC_060934.1	10	35108158	35108240	-
CREM_1	CREM	2011.17	-0.118602	0.128426	0.110945	0.368964	NC_060934.1	10	35155414	35241554	+
RNU7-77P_1	RNU7-77P	0.13738	0.00173903	0.124382	0.879949		NC_060934.1	10	35164013	35164069	+
ATP6V1G1P4_1	ATP6V1G1P4	0.615302	-0.0029868	0.124267	0.648854		NC_060934.1	10	35186886	35187217	+
LINC02634_1	LINC02634	453.716	0.0742666	0.103605	0.27224	0.585069	NC_060934.1	10	35248585	35273274	-
RNU6-794P_1	RNU6-794P	0					NC_060934.1	10	35259928	35259991	-
CCNY_1	CCNY	6215.74	-0.0202994	0.0863553	0.741436	0.899241	NC_060934.1	10	35275620	35601106	+
RNU6-1167P_1	RNU6-1167P	0.720218	0.00474242	0.124297	0.514635		NC_060934.1	10	35279554	35279647	-
LOC107984220_1	LOC107984220	173.778	0.0317821	0.106686	0.59087	0.822513	NC_060934.1	10	35325154	35335325	-
LOC124902410_1	LOC124902410	115.666	0.00153224	0.10689	0.978005	0.992347	NC_060934.1	10	35464167	35475590	-
LOC107984221_1	LOC107984221	91.0461	0.0511626	0.119771	0.360347	0.663686	NC_060934.1	10	35609901	35614801	+
GJD4_1	GJD4	45.0533	0.015711	0.116701	0.716705	0.88732	NC_060934.1	10	35633783	35637383	+
FZD8_1	FZD8	1793.55	-1.41593	0.478416	7.48186e-05	0.0264623	NC_060934.1	10	35668401	35672451	-
MIR4683_1	MIR4683	87.1441	-1.5149	0.532672	0.000121016	0.0292907	NC_060934.1	10	35671326	35671406	-
LOC105376494_1	LOC105376494	81.0457	0.0703938	0.130902	0.224002	0.531656	NC_060934.1	10	35673470	35677975	+
LOC124902411_1	LOC124902411	85.7016	0.0160878	0.112908	0.7455	0.900757	NC_060934.1	10	35687305	35696270	+
RPL7P37_1	RPL7P37	4.51243	-0.0155742	0.124396	0.403741		NC_060934.1	10	35729385	35730219	+
LOC107984188_1	LOC107984188	165.35	0.035622	0.108936	0.54284	0.792814	NC_060934.1	10	35746553	35759843	+
PCAT5_1	PCAT5	219.627	0.0533059	0.103546	0.409313	0.702447	NC_060934.1	10	35810722	35833365	+
LINC02630_1	LINC02630	41.2581	0.0259552	0.119853	0.534077	0.787328	NC_060934.1	10	35929606	35931272	-
LOC107984222_1	LOC107984222	328.328	-0.00738507	0.0923554	0.903996	0.968019	NC_060934.1	10	36075392	36107918	+
MTND5P17_1	MTND5P17	10.8048	0.0149314	0.122401	0.591291		NC_060934.1	10	36464103	36465718	-
MTND4P18_1	MTND4P18	5.36216	-0.0219724	0.125518	0.283769		NC_060934.1	10	36465931	36466414	-
LOC124900298_1	LOC124900298	1.19814	-0.000799504	0.123974	0.936968		NC_060934.1	10	36469910	36470037	+
NAMPTP1_1	NAMPTP1	416.631	-0.608269	0.478883	0.00414314	0.0753789	NC_060934.1	10	36553055	36555555	-
LOC105376496_1	LOC105376496	298.578	0.00839913	0.105633	0.882999	0.958942	NC_060934.1	10	36949119	36975286	-
MKNK2P1_1	MKNK2P1	2.45136	0.0159487	0.125022	0.284333		NC_060934.1	10	36976213	36976826	-
ARL6IP1P2_1	ARL6IP1P2	24.4092	0.0105358	0.118186	0.785272	0.919341	NC_060934.1	10	37027091	37028034	+
ANKRD30A_1	ANKRD30A	1493.37	-0.153798	0.143071	0.0601735	0.264759	NC_060934.1	10	37157689	37276434	+
RNU6-811P_1	RNU6-811P	0.13738	0.00173903	0.124382	0.879949		NC_060934.1	10	37167329	37167435	+
ATP8A2P1_1	ATP8A2P1	283.623	-0.0721548	0.104882	0.281447	0.593239	NC_060934.1	10	37292013	37308535	+
RN7SL314P_1	RN7SL314P	5.30088	-0.00836961	0.123951	0.562095		NC_060934.1	10	37341299	37341590	+
LOC124902412_1	LOC124902412	27.9618	-0.0313219	0.122429	0.431388	0.719252	NC_060934.1	10	37348860	37350860	-
LINC00993_1	LINC00993	346.495	0.0180429	0.0950501	0.771781	0.913262	NC_060934.1	10	37353082	37390938	+
TMEM161BP1_1	TMEM161BP1	7.76703	0.000491531	0.121974	0.985068		NC_060934.1	10	37381323	37383680	+
VN1R53P_1	VN1R53P	12.229	-0.0560276	0.138863	0.0798037		NC_060934.1	10	37392525	37393376	+
LOC107984175_1	LOC107984175	178.895	-0.0807727	0.121119	0.224107	0.531765	NC_060934.1	10	37411264	37424216	+
LOC107984223_1	LOC107984223	571.13	0.00398735	0.0902359	0.94972	0.984004	NC_060934.1	10	37438969	37474531	+
LOC105376497_1	LOC105376497	9.26234	-0.0116198	0.122827	0.621905		NC_060934.1	10	37481541	37482702	+
LOC124902529_1	LOC124902529	183.87	0.043193	0.110463	0.470321	0.747512	NC_060934.1	10	37499306	37507562	-
TACC1P1_1	TACC1P1	46.5978	-0.0739224	0.141588	0.1457	0.427514	NC_060934.1	10	37566992	37574740	+
MTND1P18_1	MTND1P18	2.84864	8.74031e-05	0.123613	0.99628		NC_060934.1	10	37644778	37645350	-
MTRNR2L7_1	MTRNR2L7	3.52179	0.00640298	0.123448	0.707859		NC_060934.1	10	37645420	37646956	-
LOC124902599_1	LOC124902599	1.74592	-0.00743554	0.124224	0.502768		NC_060934.1	10	37648327	37648398	-
LOC102724533_1	LOC102724533	238.139	0.0166088	0.0990885	0.784857	0.919176	NC_060934.1	10	37663143	37676882	+
LOC105376498_1	LOC105376498	61.8323	-0.0146489	0.113269	0.762556	0.90811	NC_060934.1	10	37721032	37724267	-
ZNF248_1	ZNF248	1417.87	-0.0505447	0.0939946	0.43316	0.720268	NC_060934.1	10	37802500	37902073	-
ZNF33BP1_1	ZNF33BP1	2.71126	-0.00224157	0.123644	0.870052		NC_060934.1	10	37837900	37839137	-
TLK2P2_1	TLK2P2	14.7212	0.00575725	0.120251	0.856508		NC_060934.1	10	37862370	37864951	-
ZNF37CP_1	ZNF37CP	5.33828	0.00543943	0.12322	0.764705		NC_060934.1	10	37927595	37928073	+
LOC124906899	LOC124906899	6.31432	-0.0183381	0.124418	0.396629		NC_060934.1	10	37938823	37940800	+
ZNF25_1	ZNF25	443.997	-0.152121	0.135866	0.060832	0.26596	NC_060934.1	10	37993572	38020648	-
ZNF25-DT_1	ZNF25-DT	427.736	0.106504	0.127008	0.142022	0.422254	NC_060934.1	10	38020756	38048395	+
ZNF33A_1	ZNF33A	1833.19	-0.110574	0.162085	0.0936038	0.336934	NC_060934.1	10	38054492	38111817	+
RNU6-795P_1	RNU6-795P	2.66494	-0.0160325	0.125335	0.191874		NC_060934.1	10	38087873	38087975	-
EIF3LP3_1	EIF3LP3	7.18157	-0.0216924	0.126197	0.175275		NC_060934.1	10	38123882	38124844	-
FXYD6P2_1	FXYD6P2	3.54108	-0.00122917	0.12342	0.936182		NC_060934.1	10	38135547	38136108	-
ZNF37A_1	ZNF37A	1111.94	-0.138369	0.160401	0.0751934	0.29968	NC_060934.1	10	38138318	38194251	+
LOC105376500_1	LOC105376500	197.459	0.0136785	0.106184	0.809114	0.929867	NC_060934.1	10	38195651	38213027	-
CCNYL4_1	CCNYL4	402.701	0.0126184	0.0933155	0.839822	0.942633	NC_060934.1	10	38219632	38258302	+
PLD5P1_1	PLD5P1	235.076	0.0303489	0.113348	0.568832	0.809421	NC_060934.1	10	38354029	38377147	+
HSD17B7P2_2	HSD17B7P2	330.411	0.0168385	0.0950185	0.779939	0.91734	NC_060934.1	10	38400377	38422500	+
SEPTIN7P9_2	SEPTIN7P9	149.434	-0.028751	0.103956	0.627478	0.841769	NC_060934.1	10	38427018	38446919	-
LOC101929540_2	LOC101929540	388.619	0.051864	0.103948	0.419536	0.711058	NC_060934.1	10	38447182	38479357	+
RNU6-1118P_2	RNU6-1118P	0					NC_060934.1	10	38467644	38467747	+
LINC00999_2	LINC00999	289.142	0.0367195	0.0963875	0.565708	0.807615	NC_060934.1	10	38472165	38496163	+
CICP9_2	CICP9	12.7609	0.00453098	0.121062	0.873864		NC_060934.1	10	38498017	38499849	-
SEPTIN14P10_2	SEPTIN14P10	29.7998	0.00777225	0.117397	0.843616	0.944232	NC_060934.1	10	38501689	38504276	+
LOC124906902	LOC124906902	7.11581	-0.00224742	0.122347	0.918171		NC_060934.1	10	38523263	38524207	-
ABCD1P2_2	ABCD1P2	26.6586	0.021381	0.119139	0.600191	0.828194	NC_060934.1	10	38660168	38664354	+
PABPC1P12_2	PABPC1P12	4.68293	0.0265424	0.127001	0.181065		NC_060934.1	10	38697070	38698780	+
SLC9B1P3_2	SLC9B1P3	499.169	0.018818	0.0992089	0.758336	0.906363	NC_060934.1	10	38701280	38749577	-
ACTR3BP5_2	ACTR3BP5	11.2821	-0.00981148	0.121545	0.724127		NC_060934.1	10	38757073	38758718	+
CHEK2P5_2	CHEK2P5	98.0925	0.0739946	0.126408	0.234986	0.544578	NC_060934.1	10	38773684	38779871	+
KSR1P1_2	KSR1P1	6.88169	-0.033396	0.129083	0.127722		NC_060934.1	10	43025545	43025957	-
LOC107984164_2	LOC107984164	3.52139	-0.000312653	0.123913	0.97523		NC_060934.1	10	43107921	43108825	-
LOC105378267_2	LOC105378267	96.4027	0.0196254	0.110669	0.714809	0.88674	NC_060934.1	10	43111758	43119819	-
LOC101929373_2	LOC101929373	437.794	0.0476198	0.0952152	0.468183	0.746433	NC_060934.1	10	43120041	43154366	+
PABPC1P8_2	PABPC1P8	9.41838	-0.00146454	0.121814	0.951096		NC_060934.1	10	43157086	43158799	-
LOC441666_1	LOC441666	417.566	0.0169841	0.0927885	0.785627	0.919637	NC_060934.1	10	43209450	43245627	-
CCNYL2_1	CCNYL2	765.243	0.0428444	0.102975	0.495783	0.763808	NC_060934.1	10	43285761	43349780	-
LINC00839_1	LINC00839	224.663	0.0584898	0.1156	0.342623	0.649046	NC_060934.1	10	43353031	43372883	+
ZNF37BP_1	ZNF37BP	598.333	-0.0997238	0.108003	0.160793	0.449526	NC_060934.1	10	43391052	43430416	-
FXYD6P1_1	FXYD6P1	4.84789	-0.0360289	0.131029	0.0436632		NC_060934.1	10	43432913	43433472	+
EIF3LP2_1	EIF3LP2	94.7034	-0.0714173	0.149856	0.0489267	0.237343	NC_060934.1	10	43444208	43445186	+
ZNF33B_1	ZNF33B	1905.48	-0.103569	0.160414	0.0925094	0.335012	NC_060934.1	10	43451702	43516055	-
RNU6-1170P_1	RNU6-1170P	1.516	0.0028779	0.12416	0.730403		NC_060934.1	10	43482666	43482771	+
LOC105378268_1	LOC105378268	116.033	0.158955	0.187965	0.0549346	0.251956	NC_060934.1	10	43515932	43523029	+
VN1R54P_1	VN1R54P	3.70652	0.000313831	0.123235	0.986408		NC_060934.1	10	43538333	43539219	+
LINC01518_1	LINC01518	260.044	0.0311136	0.109599	0.586296	0.819486	NC_060934.1	10	43550497	43569239	-
CUBNP1_1	CUBNP1	172.892	-0.0413555	0.104822	0.501821	0.767923	NC_060934.1	10	43571851	43592042	-
LINC02632_1	LINC02632	145.025	-0.0339564	0.109052	0.55602	0.801395	NC_060934.1	10	43573482	43585788	+
RSU1P1_1	RSU1P1	25.0373	-0.0269937	0.121212	0.492405	0.761491	NC_060934.1	10	43612173	43616286	+
DUXAP3_1	DUXAP3	11.7787	0.0152145	0.122839	0.560949		NC_060934.1	10	43624621	43626199	-
LOC283028_1	LOC283028	44.0357	0.00230393	0.11611	0.957224	0.986148	NC_060934.1	10	43628652	43632672	-
LOC105378269_1	LOC105378269	192.446	0.0481788	0.105364	0.44454	0.729019	NC_060934.1	10	43632611	43647099	+
BMS1_1	BMS1	1889.17	-0.100368	0.166412	0.0678175	0.282326	NC_060934.1	10	43660246	43712380	+
LOC124902575_1	LOC124902575	1.85994	-0.00763323	0.124307	0.462358		NC_060934.1	10	43687673	43687776	-
RNU6-885P_1	RNU6-885P	0.98639	-0.0121314	0.125086	0.0802569		NC_060934.1	10	43709890	43709993	-
LINC02623_1	LINC02623	20.7447	-0.0110767	0.119359	0.754092		NC_060934.1	10	43748960	43751499	+
LINC01264_1	LINC01264	17.0535	-0.0028774	0.119647	0.928983		NC_060934.1	10	43856483	43858973	-
MIR5100_1	MIR5100	0.789507	-0.000483989	0.12418	0.947174		NC_060934.1	10	43875032	43875150	+
RET_1	RET	629.724	0.104011	0.123987	0.151708	0.436335	NC_060934.1	10	43954542	44007848	+
CSGALNACT2-DT_1	CSGALNACT2-DT	17.5172	-0.0158375	0.12125	0.621762		NC_060934.1	10	44014320	44015885	-
CSGALNACT2_1	CSGALNACT2	876.712	-0.0677084	0.122167	0.272995	0.585989	NC_060934.1	10	44015942	44064232	+
RASGEF1A_1	RASGEF1A	971.329	-0.0472701	0.0853011	0.455672	0.737939	NC_060934.1	10	44073458	44145984	-
LOC107984225_1	LOC107984225	9.78617	0.0356025	0.12848	0.206096		NC_060934.1	10	44109016	44111398	+
LOC105378271_1	LOC105378271	592.264	0.0733623	0.100484	0.277962	0.590366	NC_060934.1	10	44197317	44229254	+
LINC02633_1	LINC02633	29.3221	0.0503852	0.129856	0.242185	0.552692	NC_060934.1	10	44201917	44206861	+
RNU6ATAC11P_1	RNU6ATAC11P	5.72272	-0.0224786	0.125521	0.289607		NC_060934.1	10	44220726	44220850	+
LOC107984226_1	LOC107984226	198.79	0.105119	0.131204	0.144394	0.425546	NC_060934.1	10	44222141	44230166	-
FXYD4_1	FXYD4	67.4035	0.0767256	0.135636	0.188798	0.488369	NC_060934.1	10	44250626	44255324	+
HNRNPF_1	HNRNPF	5324.28	-0.562717	0.641192	0.00549381	0.0832481	NC_060934.1	10	44264607	44288176	-
SNORD3J_1	SNORD3J	2.4496	0.0238331	0.126948	0.111137		NC_060934.1	10	44296248	44296438	-
LOC124902415_1	LOC124902415	12.5192	-0.0235933	0.124564	0.380457		NC_060934.1	10	44299974	44301146	+
ZNF487_1	ZNF487	1153.09	0.059278	0.0844104	0.364707	0.666895	NC_060934.1	10	44317784	44364119	+
RNU7-193P_1	RNU7-193P	1.05448	-0.003188	0.124217	0.677823		NC_060934.1	10	44339006	44339070	+
LOC100130881_1	LOC100130881	12.4302	0.0113685	0.121541	0.694727		NC_060934.1	10	44404156	44406019	+
ZNF239_1	ZNF239	400.543	-0.0144939	0.100475	0.807393	0.929109	NC_060934.1	10	44437270	44455539	-
LOC107984165_1	LOC107984165	3.48933	0.0123453	0.124054	0.47898		NC_060934.1	10	44479170	44479885	-
CAP1P2_1	CAP1P2	54.2813	-0.086187	0.163784	0.032368	0.188517	NC_060934.1	10	44485568	44487219	-
ZNF485_1	ZNF485	190.264	0.0196307	0.109473	0.716741	0.88732	NC_060934.1	10	44487360	44498826	+
ZNF32-AS3_1	ZNF32-AS3	477.329	0.0557115	0.0953392	0.394052	0.689597	NC_060934.1	10	44509739	44555594	+
RPL21P88_1	RPL21P88	2.30799	0.00411123	0.123808	0.751451		NC_060934.1	10	44511875	44512342	+
ZNF32_1	ZNF32	399.517	-0.749395	0.443587	0.0021134	0.0614505	NC_060934.1	10	44524781	44529800	-
ZNF32-AS1_1	ZNF32-AS1	2.82862	-0.00836156	0.123839	0.585947		NC_060934.1	10	44524791	44525966	+
ZNF32-AS2_1	ZNF32-AS2	6.80294	-0.024057	0.125807	0.360145		NC_060934.1	10	44526861	44528938	+
SPRING1P1_1	SPRING1P1	9.43636	0.00300763	0.121639	0.908169		NC_060934.1	10	44609064	44610018	+
UQCRHP3_1	UQCRHP3	7.1475	-0.0133457	0.123301	0.551863		NC_060934.1	10	44613137	44613572	+
ELOCP30_1	ELOCP30	8.16228	-0.00663421	0.123063	0.733386		NC_060934.1	10	44622147	44623292	-
LINC02658_1	LINC02658	5.68154	0.0253695	0.126425	0.223709		NC_060934.1	10	44658432	44659772	-
LOC105378275_1	LOC105378275	410.052	0.106295	0.126533	0.143195	0.423761	NC_060934.1	10	44659816	44699609	+
HNRNPA3P1_1	HNRNPA3P1	70.9381	0.0701547	0.13393	0.203538	0.506474	NC_060934.1	10	44668282	44671287	-
LINC00619_1	LINC00619	78.4883	0.00458409	0.109873	0.930389	0.976772	NC_060934.1	10	44726149	44731458	+
LINC00840_1	LINC00840	325.974	0.0403532	0.106092	0.498817	0.765963	NC_060934.1	10	44740250	44776270	+
LINC02659_1	LINC02659	104.028	0.0207482	0.107037	0.714921	0.88678	NC_060934.1	10	44782201	44793549	-
LINC00841_1	LINC00841	744.791	0.111556	0.118436	0.130916	0.404219	NC_060934.1	10	44790131	44862075	+
LOC124902543_1	LOC124902543	257.727	0.0351271	0.0982457	0.576726	0.813743	NC_060934.1	10	44986415	45011283	+
LINC02881_1	LINC02881	21.253	0.00172904	0.118579	0.962911	0.987731	NC_060934.1	10	45173595	45175493	+
LOC124902544_1	LOC124902544	663.489	0.0581368	0.0914991	0.369848	0.670696	NC_060934.1	10	45174758	45232123	-
CXCL12_1	CXCL12	101.388	0.0433154	0.114386	0.447106	0.731022	NC_060934.1	10	45251013	45265954	-
LOC107984179_1	LOC107984179	160.962	0.0324151	0.105479	0.586084	0.819432	NC_060934.1	10	45270622	45282704	+
RPL9P21_1	RPL9P21	4.01991	-0.0113552	0.124107	0.478073		NC_060934.1	10	45295273	45296037	-
EIF2AP4_1	EIF2AP4	9.87131	-0.0140818	0.122637	0.58805		NC_060934.1	10	45687018	45688798	+
TMEM72-AS1_1	TMEM72-AS1	1809.37	0.144292	0.109109	0.0585803	0.260908	NC_060934.1	10	45691596	45840653	-
TMEM72_1	TMEM72	228.083	0.0911768	0.128022	0.183677	0.481147	NC_060934.1	10	45792055	45818001	+
RASSF4_1	RASSF4	448.092	0.0256901	0.100072	0.584622	0.818436	NC_060934.1	10	45840766	45876855	+
DEPP1_1	DEPP1	48.0271	-0.0519076	0.128712	0.260626	0.572245	NC_060934.1	10	45857092	45859773	-
ZNF22-AS1_1	ZNF22-AS1	69.9292	0.0538974	0.130975	0.229341	0.537676	NC_060934.1	10	45874896	45881759	-
ZNF22_1	ZNF22	222.263	-0.0909805	0.170863	0.0211065	0.150903	NC_060934.1	10	45881879	45886287	+
DUXAP4_1	DUXAP4	5.8394	0.00629471	0.123262	0.729828		NC_060934.1	10	45936589	45937633	+
CEP164P1_1	CEP164P1	6.52165	0.0244706	0.125633	0.297886		NC_060934.1	10	45951750	45952253	-
RPS19P7_1	RPS19P7	93.1027	-1.45767	0.485639	7.82347e-05	0.0267317	NC_060934.1	10	45954092	45954541	-
RSU1P2_1	RSU1P2	690.159	0.115836	0.100632	0.106105	0.360232	NC_060934.1	10	45980455	46035589	-
CUBNP3_1	CUBNP3	217.949	0.00801196	0.109714	0.879061	0.957483	NC_060934.1	10	46008286	46029907	+
ANKRD54P1_1	ANKRD54P1	1.59625	0.00761541	0.124191	0.514783		NC_060934.1	10	46032232	46033147	-
ANKRD30BP3_1	ANKRD30BP3	323.01	0.00456587	0.103773	0.938225	0.979989	NC_060934.1	10	46035655	46067069	+
MIR3156-1_1	MIR3156-1	0.445458	-0.000303297	0.124292	0.948038		NC_060934.1	10	46045013	46045087	+
RNU6-1207P_2	RNU6-1207P	1.66294	-0.0110376	0.124708	0.284782		NC_060934.1	10	46069832	46069938	-
LOC105378283_2	LOC105378283	311.078	0.0083102	0.0968009	0.893025	0.963355	NC_060934.1	10	46072523	46105508	-
CUBNP2_2	CUBNP2	179.911	0.0196231	0.10105	0.745079	0.90053	NC_060934.1	10	46113057	46128373	-
OR6D1P_2	OR6D1P	3.1015	-0.0065492	0.123758	0.65685		NC_060934.1	10	46139349	46140161	+
OR13A1_2	OR13A1	106.608	-0.0147347	0.109973	0.778428	0.916544	NC_060934.1	10	46183700	46196657	-
ALOX5_2	ALOX5	825.699	0.0153473	0.0811529	0.804836	0.927721	NC_060934.1	10	46255243	46327106	+
LOC102724323_2	LOC102724323	106.492	0.0169815	0.111159	0.743051	0.899727	NC_060934.1	10	46325557	46334109	-
MARCHF8_2	MARCHF8	2253.76	-0.0337807	0.0987633	0.586734	0.819617	NC_060934.1	10	46335573	46475913	-
LOC105378286_1	LOC105378286	438.84	0.0303307	0.0957846	0.627014	0.841452	NC_060934.1	10	46345265	46392583	+
ZFAND4_1	ZFAND4	1049.53	-0.0437668	0.10239	0.480784	0.754875	NC_060934.1	10	46496511	46553811	-
AGAP10P_1	AGAP10P	282.037	0.0366996	0.09726	0.561789	0.805042	NC_060934.1	10	46559510	46580372	+
FAM21FP_1	FAM21FP	319.35	-0.00466264	0.0946624	0.939097	0.980174	NC_060934.1	10	46580373	46604552	-
LOC107984227_1	LOC107984227	26.3603	-0.027441	0.124895	0.35813	0.661876	NC_060934.1	10	46606538	46608258	-
WASHC2C_1	WASHC2C	1700.27	-0.0963687	0.133262	0.154558	0.44054	NC_060934.1	10	46608030	46674012	+
FAM25E_1	FAM25E	34.0396	0.0485815	0.129443	0.246693	0.557731	NC_060934.1	10	46696493	46698398	-
PARGP1-AGAP4_1	PARGP1-AGAP4	995.042	-0.050904	0.0847202	0.423338	0.713727	NC_060934.1	10	46706663	46853258	-
AGAP4_1	AGAP4	209.93	0.0317349	0.0989897	0.611169	0.833269	NC_060934.1	10	46706663	46735755	-
PARGP1_1	PARGP1	783.195	-0.076967	0.0935535	0.248209	0.559188	NC_060934.1	10	46735900	46853312	-
RNA5SP310_1	RNA5SP310	0.455128	-0.00465992	0.12446	0.379572		NC_060934.1	10	46737372	46737487	+
RPL35AP23_1	RPL35AP23	2.48457	-0.00749606	0.123962	0.58294		NC_060934.1	10	46821362	46821816	+
TIMM23_1	TIMM23	1737.27	-0.132911	0.22227	0.0252782	0.165162	NC_060934.1	10	46853373	46884627	+
SNORA74C-1_1	SNORA74C-1	0					NC_060934.1	10	46865495	46865698	+
NCOA4_1	NCOA4	4822.55	-0.115545	0.201578	0.0200809	0.146972	NC_060934.1	10	46885972	46911498	-
LOC105378287_1	LOC105378287	83.2481	-0.00586512	0.111597	0.904698	0.968178	NC_060934.1	10	46911650	46917614	+
MSMB_1	MSMB	206.184	0.00141839	0.0995293	0.981982	0.993923	NC_060934.1	10	46914187	46927144	-
RPL23AP61_1	RPL23AP61	10.8143	-0.0277687	0.125689	0.311329		NC_060934.1	10	46944129	46944660	+
AGAP7P_1	AGAP7P	246.427	-0.0113235	0.0950577	0.853118	0.948711	NC_060934.1	10	46990372	47012555	+
ANTXRLP1_1	ANTXRLP1	596.342	0.116194	0.14791	0.111972	0.371135	NC_060934.1	10	47099969	47150538	-
AHCYP1_1	AHCYP1	6.70995	-0.0102255	0.122793	0.655018		NC_060934.1	10	47104007	47105377	+
LOC124906895	LOC124906895	73.2621	-0.00643567	0.116217	0.87634	0.956451	NC_060934.1	10	47165219	47171701	-
LOC105378577_1	LOC105378577	17.5402	-0.0279531	0.125116	0.34483		NC_060934.1	10	47170988	47172135	+
ANTXRL_1	ANTXRL	540.765	0.217009	0.186937	0.0267894	0.170105	NC_060934.1	10	47173135	47216165	+
AGAP14P_1	AGAP14P	277.6	0.0510363	0.105087	0.4224	0.713161	NC_060934.1	10	47223298	47243907	+
FAM25BP_1	FAM25BP	94.6558	0.0614088	0.123146	0.29252	0.604831	NC_060934.1	10	47255129	47259605	+
ANXA8L1_1	ANXA8L1	969.095	-0.110462	0.193586	0.021808	0.153463	NC_060934.1	10	47261818	47277820	+
LINC00842_1	LINC00842	1303.48	-0.123112	0.180932	0.0661789	0.278249	NC_060934.1	10	47284404	47339346	+
HNRNPA1P33_1	HNRNPA1P33	25.9688	-0.0356815	0.125975	0.31592	0.626513	NC_060934.1	10	47301893	47302456	+
NPY4R_1	NPY4R	464.521	-0.769735	0.549434	0.00296187	0.0680006	NC_060934.1	10	47347139	47351998	-
LOC124906894	LOC124906894	250.123	-0.0984053	0.176781	0.0287129	0.176332	NC_060934.1	10	47352269	47357909	-
GPRIN2_1	GPRIN2	488.313	-0.0893729	0.156811	0.0852411	0.321645	NC_060934.1	10	47428090	47443951	-
SYT15_1	SYT15	211.809	0.0502603	0.112071	0.409055	0.702166	NC_060934.1	10	47465488	47480533	+
SYT15-AS1_1	SYT15-AS1	300.789	0.0281404	0.0963453	0.65302	0.854772	NC_060934.1	10	47468522	47484539	-
LOC105378289_1	LOC105378289	56.6515	-0.0102487	0.112771	0.832294	0.939326	NC_060934.1	10	47493398	47498590	+
SHLD2P1_1	SHLD2P1	883.071	-0.0838988	0.119258	0.215055	0.520722	NC_060934.1	10	47496904	47538407	-
LINC02637_1	LINC02637	14.5307	-0.0197561	0.122111	0.536664		NC_060934.1	10	47516195	47519592	+
RHEBP1_1	RHEBP1	186.023	-0.181093	0.387055	0.0100031	0.10489	NC_060934.1	10	47520936	47522280	-
RN7SL248P_1	RN7SL248P	8.35882	-0.01132	0.122491	0.632631		NC_060934.1	10	47535380	47535708	+
FAM245B_1	FAM245B	156.783	0.0497496	0.109574	0.421085	0.712128	NC_060934.1	10	47625468	47641263	+
CTSLP3_1	CTSLP3	27.3788	-0.0694965	0.142934	0.118371	0.382596	NC_060934.1	10	47646127	47647103	+
GLUD1P2_1	GLUD1P2	415.171	0.0235377	0.090675	0.707565	0.882425	NC_060934.1	10	47647061	47674807	-
DUSP8P2_1	DUSP8P2	12.0626	-0.0100536	0.121295	0.728869		NC_060934.1	10	47660737	47664442	-
BMS1P1_1	BMS1P1	437.473	-0.0578744	0.113575	0.350753	0.656108	NC_060934.1	10	47674770	47700057	+
RNA5SP311_1	RNA5SP311	0.455128	-0.00465992	0.12446	0.379572		NC_060934.1	10	47695526	47695641	-
AGAP13P_1	AGAP13P	281.345	0.0235671	0.0958329	0.705839	0.881519	NC_060934.1	10	47704625	47725166	+
LOC100420617_1	LOC100420617	16.3745	0.0121997	0.120342	0.702926		NC_060934.1	10	47759303	47762267	+
FRMPD2B_1	FRMPD2B	320.765	0.0900171	0.11799	0.19607	0.497109	NC_060934.1	10	47765424	47784070	+
PTPN20_1	PTPN20	1124.66	-0.0324256	0.0814633	0.600439	0.828197	NC_060934.1	10	47800189	47891114	+
LOC105378291_1	LOC105378291	273.639	0.0242256	0.104885	0.678153	0.867599	NC_060934.1	10	48094635	48122706	+
GDF10_1	GDF10	138.358	0.0860229	0.124035	0.202731	0.505517	NC_060934.1	10	48191293	48204673	+
GDF2_1	GDF2	31.8224	0.062039	0.13636	0.170852	0.463599	NC_060934.1	10	48213864	48218998	+
RBP3_1	RBP3	64.901	0.0141971	0.110841	0.784532	0.919176	NC_060934.1	10	48239660	48249178	+
ZNF488_1	ZNF488	246.149	-0.0269063	0.0998896	0.658812	0.857891	NC_060934.1	10	48256793	48275590	-
LOC107001062_1	LOC107001062	134.084	0.341283	0.214309	0.00697891	0.0901629	NC_060934.1	10	48298466	48305875	+
LINC03029_1	LINC03029	4.17889	0.00329072	0.123046	0.859916		NC_060934.1	10	48304688	48305776	-
ANXA8_2	ANXA8	828.469	-0.153308	0.279873	0.0136901	0.121271	NC_060934.1	10	48359294	48375416	-
FAM25G_1	FAM25G	96.893	0.076741	0.130538	0.211661	0.516124	NC_060934.1	10	48378520	48383001	-
BMS1P2-AGAP9_1	BMS1P2-AGAP9	604.01	-0.0715192	0.119572	0.263339	0.575595	NC_060934.1	10	48393054	48444799	-
AGAP9_1	AGAP9	186.488	-0.0398971	0.106277	0.511048	0.772944	NC_060934.1	10	48393155	48414940	-
RNA5SP312_1	RNA5SP312	0.369325	8.70954e-05	0.124298	0.951373		NC_060934.1	10	48423654	48423769	+
BMS1P2_1	BMS1P2	163.379	-0.172666	0.244973	0.0337637	0.193227	NC_060934.1	10	48426878	48444822	-
GLUD1P6_1	GLUD1P6	73.3744	0.00558736	0.109594	0.915605	0.972098	NC_060934.1	10	48454905	48463530	+
DUSP8P1_1	DUSP8P1	13.3586	-0.0217457	0.123003	0.47673		NC_060934.1	10	48455330	48459036	+
CTSLP2_1	CTSLP2	43.0114	-0.00914908	0.114242	0.840906	0.943053	NC_060934.1	10	48471987	48474737	-
LINC02675_1	LINC02675	267.281	0.0272662	0.0981294	0.659528	0.858173	NC_060934.1	10	48478529	48510806	-
LOC124906898	LOC124906898	11.7704	-0.0115066	0.121648	0.68506		NC_060934.1	10	48512175	48514212	-
SHLD2P3_1	SHLD2P3	1001.47	-0.130213	0.152231	0.0880208	0.326685	NC_060934.1	10	48581031	48622549	+
RN7SL453P_1	RN7SL453P	9.36974	-0.00637	0.121698	0.806573		NC_060934.1	10	48583730	48584058	-
LOC107984289_1	LOC107984289	156.281	-0.158269	0.309557	0.00950949	0.102996	NC_060934.1	10	48597153	48598499	+
LOC102724603_1	LOC102724603	14.5237	-0.0117648	0.120998	0.702662		NC_060934.1	10	48599839	48603237	-
LOC124902422_1	LOC124902422	43.5794	-0.0114659	0.1144	0.799262	0.92575	NC_060934.1	10	48620863	48625511	-
LOC102724593_2	LOC102724593	291.619	0.011952	0.0962565	0.84631	0.945175	NC_060934.1	10	48635082	48650454	+
SYT15B_2	SYT15B	286.407	0.034716	0.097486	0.581727	0.817047	NC_060934.1	10	48636126	48655007	-
LOC124900631_1	LOC124900631	652.452	-0.934271	0.449016	0.000915482	0.0500743	NC_060934.1	10	48677231	48684130	+
NPY4R2_2	NPY4R2	618.31	-0.684633	0.528316	0.00361515	0.0725872	NC_060934.1	10	48765920	48772396	+
LOC124902423_1	LOC124902423	126.226	0.0464878	0.111013	0.440264	0.725893	NC_060934.1	10	48807605	48816800	+
LOC124906897	LOC124906897	1481.47	-0.0864012	0.159589	0.0579828	0.259512	NC_060934.1	10	48816795	48834899	-
FAM25C_2	FAM25C	102.144	0.0373989	0.110641	0.517176	0.776478	NC_060934.1	10	48844223	48848691	-
AGAP12P_2	AGAP12P	324.194	-0.014721	0.0928658	0.811805	0.93117	NC_060934.1	10	48859041	48880544	-
RNA5SP315_2	RNA5SP315	0.369325	8.70954e-05	0.124298	0.951373		NC_060934.1	10	48889362	48889477	+
BMS1P7_2	BMS1P7	140.467	-0.118322	0.171179	0.0767079	0.303385	NC_060934.1	10	48899188	48908949	-
LOC124906896	LOC124906896	71.6221	0.0148069	0.111017	0.774516	0.914689	NC_060934.1	10	48918245	48924251	-
PTPN20CP_1	PTPN20CP	461.655	0.0496432	0.0937735	0.44287	0.727678	NC_060934.1	10	48954089	48989078	-
FRMPD2_1	FRMPD2	1276.69	0.0634614	0.0986973	0.337461	0.644851	NC_060934.1	10	49005498	49123638	-
RPS6P14_1	RPS6P14	5.553	-0.00426434	0.12269	0.836193		NC_060934.1	10	49141758	49142463	+
MAPK8_1	MAPK8	1914.47	-0.15167	0.155111	0.0639319	0.273062	NC_060934.1	10	49155699	49288442	+
ARHGAP22_1	ARHGAP22	2609.7	0.083578	0.0868006	0.204105	0.50718	NC_060934.1	10	49295113	49505563	-
ARHGAP22-IT1_1	ARHGAP22-IT1	5.26595	0.00860498	0.122986	0.684416		NC_060934.1	10	49358923	49360660	-
WDFY4_1	WDFY4	3070.54	0.113082	0.10574	0.119021	0.383347	NC_060934.1	10	49534432	49832184	+
RPL13AP19_1	RPL13AP19	1.75819	0.00154504	0.1238	0.899674		NC_060934.1	10	49594753	49595385	-
LOC105378299_1	LOC105378299	21.8434	0.0547306	0.134623	0.165054	0.455918	NC_060934.1	10	49680929	49685894	-
LRRC18_1	LRRC18	264.615	0.0477129	0.108976	0.439323	0.725237	NC_060934.1	10	49758686	49789019	-
LOC105378298_1	LOC105378298	74.0417	0.0133257	0.110468	0.806014	0.928297	NC_060934.1	10	49826155	49830598	-
MIR4294_1	MIR4294	0.494437	-0.00476262	0.124465	0.362738		NC_060934.1	10	49834740	49834815	-
VSTM4_1	VSTM4	1149.68	0.0812145	0.100884	0.236618	0.546522	NC_060934.1	10	49863442	49964410	-
FAM170B-AS1_1	FAM170B-AS1	226.699	0.0648213	0.10685	0.32574	0.635003	NC_060934.1	10	49970721	50000415	+
FAM170B_1	FAM170B	28.4398	-0.0184071	0.118144	0.653585	0.85498	NC_060934.1	10	49980036	49982902	-
TMEM273_1	TMEM273	316.287	0.174178	0.143023	0.0431472	0.222445	NC_060934.1	10	50003603	50037281	-
C10orf71-AS1_1	C10orf71-AS1	13.3406	0.0199529	0.1231	0.488052		NC_060934.1	10	50145068	50147678	-
C10orf71_1	C10orf71	282.087	0.051768	0.107766	0.411227	0.703893	NC_060934.1	10	50147955	50176282	+
DRGX_1	DRGX	343.966	0.0985436	0.110247	0.166947	0.45886	NC_060934.1	10	50212849	50244874	-
ERCC6_1	ERCC6	1356.84	0.00353809	0.0835263	0.955237	0.985683	NC_060934.1	10	50283667	50388257	-
HSPD1P17_1	HSPD1P17	2.94064	0.0222255	0.126435	0.14544		NC_060934.1	10	50289599	50289739	+
PGBD3_1	PGBD3	98.9098	-0.0375211	0.122479	0.395434	0.690748	NC_060934.1	10	50363853	50373029	-
HMGB1P50_1	HMGB1P50	25.7044	0.0333442	0.124363	0.371991	0.672237	NC_060934.1	10	50400013	50401355	+
CHAT_1	CHAT	764.024	0.0882284	0.115594	0.199034	0.50107	NC_060934.1	10	50457901	50516753	+
SLC18A3_1	SLC18A3	13.364	0.0181728	0.122268	0.550626		NC_060934.1	10	50459116	50461526	+
C10orf53_1	C10orf53	350.805	0.00218096	0.0973145	0.971475	0.990384	NC_060934.1	10	50528463	50559046	+
OGDHL_1	OGDHL	464.768	0.165384	0.142083	0.0504558	0.241668	NC_060934.1	10	50583410	50612062	-
MAPK6P6_1	MAPK6P6	45.8042	-0.049321	0.124335	0.323115	0.633045	NC_060934.1	10	50620743	50624097	+
RPL21P89_1	RPL21P89	4.68819	0.0185829	0.124957	0.329696		NC_060934.1	10	50664705	50665245	+
PARG_1	PARG	2084.02	-0.0893236	0.114753	0.196146	0.497109	NC_060934.1	10	50667926	50791669	-
RPL35AP24_1	RPL35AP24	3.41762	-0.0183658	0.125468	0.228427		NC_060934.1	10	50759190	50759629	+
TIMM23B-AGAP6_1	TIMM23B-AGAP6	799.194	-0.0664335	0.112243	0.304829	0.615543	NC_060934.1	10	50791695	50860159	+
TIMM23B_1	TIMM23B	404.014	-0.0826945	0.138455	0.166308	0.457669	NC_060934.1	10	50791695	50824486	+
SNORA74C-2_1	SNORA74C-2	0					NC_060934.1	10	50803855	50804058	+
RNA5SP317_1	RNA5SP317	0.346532	-0.000139928	0.1243	0.931423		NC_060934.1	10	50829303	50829418	-
AGAP6_1	AGAP6	173.683	-0.0485566	0.106864	0.435952	0.722632	NC_060934.1	10	50838006	50860142	+
FAM21EP_1	FAM21EP	768.289	0.0675025	0.0932829	0.307769	0.618798	NC_060934.1	10	50870826	50917447	-
SLC9A3P3_1	SLC9A3P3	5.57209	0.0374447	0.130727	0.0981939		NC_060934.1	10	50875008	50876999	-
WASHC2A_1	WASHC2A	1331.05	-0.0694017	0.118871	0.266103	0.57842	NC_060934.1	10	50917598	50983160	+
SLC9A3P1_1	SLC9A3P1	7.60018	-0.0236348	0.125845	0.263575		NC_060934.1	10	50999474	51000994	+
ASAH2_1	ASAH2	779.478	0.000532609	0.084002	0.994279	0.998199	NC_060934.1	10	51033047	51099700	-
DYNC1I2P1_1	DYNC1I2P1	198.554	-0.129614	0.23472	0.00995576	0.104715	NC_060934.1	10	51113072	51115296	+
SGMS1_1	SGMS1	4348.97	-0.0747188	0.0894297	0.243279	0.553779	NC_060934.1	10	51153786	51472591	-
LOC124902424_1	LOC124902424	87.2845	-0.00365377	0.109425	0.942977	0.981696	NC_060934.1	10	51405460	51416451	+
RNU7-107P_1	RNU7-107P	0.13738	0.00173903	0.124382	0.879949		NC_060934.1	10	51439257	51439317	-
SGMS1-AS1_1	SGMS1-AS1	84.0649	-0.649873	0.477871	0.00382084	0.07352	NC_060934.1	10	51473585	51480253	+
SHQ1P1_1	SHQ1P1	12.0658	-0.0292711	0.125753	0.312946		NC_060934.1	10	51477944	51479939	-
BEND3P1_1	BEND3P1	53.3042	0.00578765	0.112774	0.904959	0.968291	NC_060934.1	10	51506712	51512556	+
LOC105378302_1	LOC105378302	221.976	0.0372933	0.108442	0.529235	0.784179	NC_060934.1	10	51515591	51523575	-
NUTM2HP_1	NUTM2HP	135.827	0.258146	0.214275	0.0180253	0.138925	NC_060934.1	10	51525063	51534492	+
LOC100421009_1	LOC100421009	7.49591	-0.00797125	0.122702	0.717635		NC_060934.1	10	51544204	51544681	+
NPAP1P1_1	NPAP1P1	7.16603	0.0204744	0.124577	0.381822		NC_060934.1	10	51544878	51545752	+
CTSLP4_1	CTSLP4	26.4688	-0.00547593	0.117003	0.890084	0.962044	NC_060934.1	10	51553251	51557509	-
PGGT1BP1_1	PGGT1BP1	16.5338	-0.0289534	0.124062	0.392853		NC_060934.1	10	51575220	51576568	-
ASAH2B_1	ASAH2B	284.006	-0.150623	0.191986	0.0541834	0.250334	NC_060934.1	10	51588516	51607827	+
A1CF_1	A1CF	1637.45	-0.0757256	0.13797	0.173015	0.466298	NC_060934.1	10	51648044	51734261	-
MIX23P2_1	MIX23P2	3.81392	0.00819872	0.123561	0.635583		NC_060934.1	10	51811324	51812009	-
PRKG1_1	PRKG1	12057.8	0.0271164	0.0851191	0.66774	0.862544	NC_060934.1	10	51839480	53144930	+
LOC102724719_1	LOC102724719	34.6948	-0.0304471	0.120025	0.487604	0.758718	NC_060934.1	10	51911191	51917164	-
MIR605_1	MIR605	0.560045	0.00129846	0.124277	0.804315		NC_060934.1	10	52148207	52148289	+
RSU1P3_1	RSU1P3	0.95567	0.00866505	0.124567	0.290492		NC_060934.1	10	52168483	52169280	+
CSTF2T_1	CSTF2T	698.741	-0.744606	0.430329	0.00198572	0.0602791	NC_060934.1	10	52544505	52548614	-
PRKG1-AS1_1	PRKG1-AS1	209.597	-0.0410616	0.107855	0.49576	0.763808	NC_060934.1	10	53143428	53160706	-
DKK1_1	DKK1	10061.3	-0.941004	0.473297	0.00107065	0.0520593	NC_060934.1	10	53160859	53164235	+
RPL31P44_1	RPL31P44	4.66998	0.00016821	0.12301	0.994196		NC_060934.1	10	53235665	53236087	-
THAP12P3_1	THAP12P3	15.0432	-0.0213864	0.122659	0.496997		NC_060934.1	10	53257570	53260127	+
LNCAROD_1	LNCAROD	384.824	-0.121635	0.164764	0.0849637	0.321071	NC_060934.1	10	53297467	53317123	-
LOC105378305_1	LOC105378305	1848.66	0.0449711	0.0854504	0.481613	0.755313	NC_060934.1	10	53403719	53602392	-
MBL2_1	MBL2	45.0654	0.0226863	0.115443	0.635611	0.846436	NC_060934.1	10	53612365	53619761	-
LOC105378306_1	LOC105378306	321.511	0.0204076	0.0984778	0.739447	0.898258	NC_060934.1	10	53626136	53659453	+
LOC105378307_1	LOC105378307	190.632	0.0503086	0.114173	0.398957	0.693918	NC_060934.1	10	53629119	53657944	-
LOC105378308_1	LOC105378308	79.0039	0.00822499	0.113247	0.863397	0.95229	NC_060934.1	10	53795410	53814473	-
SNRPEP8_1	SNRPEP8	3.65156	-0.00127596	0.123681	0.921542		NC_060934.1	10	53887291	53887546	+
LOC105378310_1	LOC105378310	77.9086	0.0101629	0.110392	0.844062	0.94434	NC_060934.1	10	54000799	54012054	+
RNA5SP318_1	RNA5SP318	1.67153	0.00960239	0.124382	0.419824		NC_060934.1	10	54306939	54307030	+
PCDH15_1	PCDH15	14531.3	0.0195803	0.0819077	0.773645	0.914261	NC_060934.1	10	54651649	56478314	-
RNU6-687P_1	RNU6-687P	0.13738	0.00173903	0.124382	0.879949		NC_060934.1	10	55302529	55302617	-
LOC105378311_1	LOC105378311	1225.96	-0.00206457	0.0908737	0.972491	0.990506	NC_060934.1	10	55336339	55506124	+
NEFMP1_1	NEFMP1	34.1958	0.00179948	0.116233	0.967218	0.989103	NC_060934.1	10	55449773	55450975	+
MIR548F1_1	MIR548F1	0					NC_060934.1	10	55457961	55458044	-
LOC124902580_1	LOC124902580	0.92937	0.00224622	0.124094	0.802649		NC_060934.1	10	56418153	56418256	+
MTRNR2L5_1	MTRNR2L5	14.668	0.0323634	0.125809	0.319315		NC_060934.1	10	56449448	56451134	+
GAPDHP21_1	GAPDHP21	3.34596	0.00088961	0.123385	0.956037		NC_060934.1	10	56517505	56518787	-
LOC100419872_1	LOC100419872	7.46942	0.0283939	0.12679	0.234028		NC_060934.1	10	56596631	56598133	+
ZWINT_1	ZWINT	149.702	-0.0701472	0.144772	0.102734	0.354863	NC_060934.1	10	57207567	57211612	-
LOC124900300_1	LOC124900300	0.40615	-0.000115329	0.124295	0.949701		NC_060934.1	10	57446346	57446414	-
MIR3924_1	MIR3924	0.245977	-0.00163057	0.124392	0.711918		NC_060934.1	10	58159462	58159542	-
LOC105378313_1	LOC105378313	624.989	0.00846274	0.0885879	0.895191	0.964214	NC_060934.1	10	58177225	58262265	-
LOC105378314_1	LOC105378314	1495.42	-0.025683	0.0786329	0.67384	0.865795	NC_060934.1	10	58554144	58701569	-
IPMK_1	IPMK	1324	-0.0748877	0.107889	0.265014	0.577181	NC_060934.1	10	59045622	59122002	-
TPT1P10_1	TPT1P10	9.1762	0.00205835	0.121509	0.93873		NC_060934.1	10	59066023	59067564	-
LOC124902578_1	LOC124902578	0					NC_060934.1	10	59092765	59092868	-
CISD1_1	CISD1	1263.82	-0.244378	0.442291	0.0147832	0.125488	NC_060934.1	10	59123271	59143693	+
LOC112268068_1	LOC112268068	76.4361	0.0142303	0.114284	0.762438	0.908075	NC_060934.1	10	59179737	59183788	-
UBE2D1_1	UBE2D1	965.15	-0.191244	0.318476	0.0205473	0.148851	NC_060934.1	10	59189115	59224853	+
TFAM_1	TFAM	1093.57	-0.159619	0.297739	0.012937	0.118222	NC_060934.1	10	59239514	59253326	+
LOC105378316_1	LOC105378316	667.092	0.0124329	0.09135	0.842554	0.943809	NC_060934.1	10	59288050	59357663	+
BICC1_1	BICC1	9949.39	-0.155336	0.244049	0.0355007	0.199071	NC_060934.1	10	59367047	59685442	+
FAM133CP_1	FAM133CP	36.8649	-0.0661977	0.140411	0.13341	0.40809	NC_060934.1	10	59569067	59571587	+
RN7SKP196_1	RN7SKP196	2.36296	0.0074047	0.123856	0.612101		NC_060934.1	10	59723189	59723533	+
LINC00844_1	LINC00844	19.2686	-0.0147894	0.121869	0.613975		NC_060934.1	10	59853507	59855606	+
LOC102724768_1	LOC102724768	522.814	-0.000870552	0.0881101	0.988019	0.996354	NC_060934.1	10	59867671	59920082	+
RPLP1P10_1	RPLP1P10	2.1792	0.0234733	0.126987	0.0887702		NC_060934.1	10	59942619	59942981	-
TRAF6P1_1	TRAF6P1	16.4795	-0.0495414	0.135033	0.103955		NC_060934.1	10	59990386	59992341	-
CCEPR_1	CCEPR	27.4884	-0.0161515	0.119785	0.656385	0.856487	NC_060934.1	10	60027923	60030424	-
PHYHIPL_1	PHYHIPL	833.942	0.0214497	0.0838551	0.734958	0.896117	NC_060934.1	10	60030602	60102075	+
FAM13C_1	FAM13C	1350.38	0.0960365	0.105114	0.170728	0.463504	NC_060934.1	10	60100433	60217497	-
LOC124902429_1	LOC124902429	51.3141	0.0578169	0.131242	0.230073	0.538477	NC_060934.1	10	60166233	60171905	+
LOC102724778_1	LOC102724778	112.954	0.146526	0.169602	0.0680899	0.282804	NC_060934.1	10	60176618	60186906	+
LOC107984235_1	LOC107984235	652.688	0.0387192	0.0945205	0.545121	0.794233	NC_060934.1	10	60333862	60393141	-
MRPL50P4_1	MRPL50P4	1.18847	0.00333875	0.124193	0.67745		NC_060934.1	10	60405527	60406220	-
LOC105378318_1	LOC105378318	151.812	0.0938996	0.128311	0.174784	0.469015	NC_060934.1	10	60432910	60450699	+
LOC105378319_1	LOC105378319	155.774	0.0206311	0.109359	0.70573	0.881448	NC_060934.1	10	60483391	60502798	+
SLC16A9_1	SLC16A9	906.314	0.000284272	0.0843648	0.995175	0.998375	NC_060934.1	10	60504785	60563816	-
MRLN_1	MRLN	267.927	0.0664374	0.104678	0.317926	0.628458	NC_060934.1	10	60590427	60607189	-
CCDC6_1	CCDC6	2432.49	-0.0869242	0.139135	0.159977	0.448327	NC_060934.1	10	60642477	60761263	-
LINC01553_1	LINC01553	40.2617	0.0226472	0.119516	0.576408	0.81346	NC_060934.1	10	60812962	60815651	-
ANK3_1	ANK3	7789.69	-0.0360435	0.0682351	0.528391	0.783771	NC_060934.1	10	60881045	61590258	-
ARL4AP1_1	ARL4AP1	19.1147	-0.001637	0.118767	0.961668		NC_060934.1	10	61540964	61542142	+
ANK3-DT_1	ANK3-DT	87.8702	-0.0635231	0.122161	0.287734	0.599757	NC_060934.1	10	61590189	61601818	+
CDK1_1	CDK1	342.743	-0.270364	0.414964	0.0149644	0.126351	NC_060934.1	10	61635069	61651590	+
RHOBTB1_1	RHOBTB1	3495.33	-0.134156	0.210228	0.0277546	0.173416	NC_060934.1	10	61726193	61858202	-
LOC124902432_1	LOC124902432	36.0524	0.00618746	0.116302	0.883306	0.95905	NC_060934.1	10	61756272	61758685	+
RNU2-72P_1	RNU2-72P	0.245977	-0.00163057	0.124392	0.711918		NC_060934.1	10	61769525	61769687	-
LOC124902431_1	LOC124902431	209.215	0.0220739	0.103436	0.709862	0.883947	NC_060934.1	10	61799650	61826774	+
LOC107984236_1	LOC107984236	1.97786	-0.010353	0.124463	0.38347		NC_060934.1	10	61801135	61802027	+
LINC00845_1	LINC00845	70.4394	-0.0358118	0.114251	0.507892	0.771147	NC_060934.1	10	61873037	61883179	+
LOC105378323_1	LOC105378323	46.6879	-0.0251824	0.119354	0.547619	0.795841	NC_060934.1	10	61955709	61960631	+
LOC124900292_1	LOC124900292	0.814783	-0.000241494	0.124181	0.973523		NC_060934.1	10	62082972	62083045	+
TMEM26_1	TMEM26	342.06	-0.0136749	0.0949624	0.816992	0.933393	NC_060934.1	10	62263409	62310147	-
TMEM26-AS1_1	TMEM26-AS1	394.027	0.0576317	0.101428	0.378207	0.677542	NC_060934.1	10	62309405	62350194	+
LOC124902548_1	LOC124902548	15.787	-0.00601009	0.1227	0.77623		NC_060934.1	10	62334781	62336531	-
CABCOCO1_1	CABCOCO1	1011.07	-0.0743093	0.088229	0.256979	0.568166	NC_060934.1	10	62519703	62623652	+
LINC02625_1	LINC02625	988.761	-0.00442685	0.0898804	0.94215	0.981506	NC_060934.1	10	62635561	62724803	-
ARID5B_1	ARID5B	2358.06	0.0572278	0.0825	0.371015	0.671573	NC_060934.1	10	62758555	62953605	+
LOC124902435_1	LOC124902435	13.6659	0.0260979	0.123873	0.413126		NC_060934.1	10	62854729	62857112	-
RTKN2_1	RTKN2	688.315	-0.00678156	0.086578	0.912433	0.970869	NC_060934.1	10	63049731	63125461	-
LOC283045_1	LOC283045	300.524	0.0186225	0.0981902	0.760794	0.907575	NC_060934.1	10	63196215	63232977	-
RN7SL591P_1	RN7SL591P	2.60204	0.00124679	0.123934	0.908505		NC_060934.1	10	63206639	63206930	+
ZNF365_1	ZNF365	939.957	0.0372225	0.0868899	0.557313	0.802324	NC_060934.1	10	63232222	63338105	+
LOC124902436_1	LOC124902436	308.139	0.120006	0.141908	0.104777	0.358008	NC_060934.1	10	63501484	63529831	+
ALDH7A1P4_1	ALDH7A1P4	2.25522	0.0078895	0.124151	0.519966		NC_060934.1	10	63598824	63599228	-
ADO_1	ADO	900.091	-0.976662	0.49946	0.00112149	0.052429	NC_060934.1	10	63662863	63666622	+
EGR2_1	EGR2	109.893	0.0340446	0.114141	0.525252	0.781651	NC_060934.1	10	63670139	63677309	-
LOC107984012_1	LOC107984012	306.303	0.125584	0.143589	0.0981325	0.346091	NC_060934.1	10	63752644	63778077	-
RNU6-543P_1	RNU6-543P	5.37003	-0.00703466	0.123054	0.721135		NC_060934.1	10	63968244	63968351	+
LOC105378328_1	LOC105378328	34.6528	0.0502535	0.129622	0.246923	0.557898	NC_060934.1	10	63982030	63983688	-
NRBF2_1	NRBF2	1155.15	-0.12843	0.203766	0.0396644	0.211949	NC_060934.1	10	63991431	64013145	+
JMJD1C_1	JMJD1C	6281.98	-0.0957378	0.124656	0.182341	0.479397	NC_060934.1	10	64025342	64324116	-
TATDN1P1_1	TATDN1P1	66.9614	-0.100113	0.17705	0.034138	0.194717	NC_060934.1	10	64080235	64081246	+
LOC124900287_1	LOC124900287	134.308	-0.00524143	0.104029	0.926787	0.975865	NC_060934.1	10	64105170	64119507	-
MIR1296_1	MIR1296	0.729888	-0.000525736	0.124174	0.943961		NC_060934.1	10	64231099	64231190	-
PRELID1P3_1	PRELID1P3	2.04878	-0.0132333	0.12481	0.294788		NC_060934.1	10	64285262	64286179	+
JMJD1C-AS2_1	JMJD1C-AS2	8.11817	0.0042553	0.12287	0.83084		NC_060934.1	10	64288707	64289334	+
JMJD1C-AS1_1	JMJD1C-AS1	25.0108	-0.0357633	0.125761	0.32291	0.632918	NC_060934.1	10	64323368	64324702	+
REEP3_1	REEP3	3282.88	-0.139242	0.223015	0.0376217	0.206069	NC_060934.1	10	64379547	64483523	+
LOC105378329_1	LOC105378329	474.459	0.0198475	0.0881524	0.751964	0.903773	NC_060934.1	10	64449907	64483508	-
MRPL35P2_1	MRPL35P2	8.79493	0.00666228	0.122541	0.768507		NC_060934.1	10	64492714	64493232	-
LOC107984238_1	LOC107984238	782.493	0.0672539	0.104086	0.313398	0.623805	NC_060934.1	10	64503723	64558698	-
LOC101929846_1	LOC101929846	58.0902	0.0674815	0.131091	0.226369	0.533872	NC_060934.1	10	64509312	64513472	+
LOC124902438_1	LOC124902438	239.872	0.0364561	0.0989512	0.554837	0.800268	NC_060934.1	10	64523000	64544485	+
LOC101928859_1	LOC101928859	219.204	-0.00527904	0.0997323	0.929147	0.976523	NC_060934.1	10	64717379	64744795	-
LOC124902439_1	LOC124902439	7532.5	0.0445039	0.0840896	0.481935	0.755368	NC_060934.1	10	64730315	65551772	+
RPL7AP50_1	RPL7AP50	196.691	-0.111936	0.199076	0.0157647	0.129382	NC_060934.1	10	64760146	64761027	-
LOC100420828_1	LOC100420828	9.26374	0.013347	0.122354	0.619779		NC_060934.1	10	64831481	64834376	+
LOC105378333_1	LOC105378333	84.9119	0.00664063	0.10895	0.910029	0.969992	NC_060934.1	10	64887061	64895041	-
DBF4P1_1	DBF4P1	17.9814	-0.0789295	0.156683	0.0382119		NC_060934.1	10	65026622	65027759	-
LOC105378335_1	LOC105378335	260.809	0.00743872	0.100884	0.909071	0.96973	NC_060934.1	10	65447368	65484830	-
RPL17P35_1	RPL17P35	0.566323	0.00175284	0.12429	0.761944		NC_060934.1	10	65478348	65478890	-
LOC107984239_1	LOC107984239	354.197	-0.000821808	0.0975257	0.988689	0.996654	NC_060934.1	10	65607015	65651574	+
CYP2C61P_1	CYP2C61P	1.54818	0.00595644	0.124154	0.575634		NC_060934.1	10	65620808	65621097	-
LOC105378336_1	LOC105378336	663.994	-0.00649649	0.0900089	0.913751	0.971364	NC_060934.1	10	65672876	65761160	+
ANXA2P3_1	ANXA2P3	39.9628	-0.168047	0.432799	0.00130976	0.0537048	NC_060934.1	10	65683446	65684796	+
LINC02671_1	LINC02671	155.797	-0.0967051	0.129299	0.162134	0.451299	NC_060934.1	10	65759056	65782433	-
LOC102724863_1	LOC102724863	41.4524	-0.00267387	0.114399	0.95131	0.984764	NC_060934.1	10	65791152	65800347	+
NEK4P3_1	NEK4P3	4.72067	-0.0116538	0.123751	0.532431		NC_060934.1	10	65911908	65912859	+
MYL6P3_1	MYL6P3	6.76685	-0.0421427	0.132884	0.0712155		NC_060934.1	10	66029045	66029672	-
LOC100421870_1	LOC100421870	2.80406	0.00145536	0.123444	0.925613		NC_060934.1	10	66107821	66108525	-
LINC01515_2	LINC01515	1643.18	0.000245752	0.0796856	0.998245	0.999415	NC_060934.1	10	66434607	66629649	+
LOC105378339_1	LOC105378339	1311.41	0.0190007	0.0909223	0.762272	0.908075	NC_060934.1	10	66608710	66754816	-
CTNNA3_1	CTNNA3	16671.5	0.0140548	0.0822781	0.809914	0.930399	NC_060934.1	10	66775664	68564525	-
LOC105378340_1	LOC105378340	1040.15	0.0154865	0.0882465	0.807768	0.929283	NC_060934.1	10	66942481	67057399	+
LOC124902440_1	LOC124902440	101.494	0.030459	0.109287	0.593443	0.823986	NC_060934.1	10	67098383	67115770	+
LOC124902441_1	LOC124902441	106.392	0.020538	0.109145	0.707757	0.882432	NC_060934.1	10	67116051	67132253	+
LOC124902584_1	LOC124902584	0					NC_060934.1	10	67478505	67478606	-
LOC101928961_1	LOC101928961	606.833	0.0362674	0.095046	0.566662	0.808162	NC_060934.1	10	67757338	67875353	-
LRRTM3_1	LRRTM3	1407.01	0.0357344	0.0885817	0.575306	0.812773	NC_060934.1	10	67789258	67964743	+
RPL7AP51_1	RPL7AP51	2.53791	-0.00765103	0.12402	0.563887		NC_060934.1	10	68202425	68203190	+
MIR7151_1	MIR7151	1.4729	0.00515633	0.123999	0.658995		NC_060934.1	10	68271666	68271725	-
AKR1B10P1_1	AKR1B10P1	1772.87	-0.18033	0.404158	0.0079061	0.0955429	NC_060934.1	10	68618684	68619884	+
TRS-TGA1-1_1	TRS-TGA1-1	1.8054	0.00445422	0.123945	0.707596		NC_060934.1	10	68632954	68633035	+
RPL21P92_1	RPL21P92	5.78403	-0.000508511	0.122858	0.977296		NC_060934.1	10	68662172	68662722	+
DNAJC12_1	DNAJC12	1526.7	-0.106495	0.161186	0.0963792	0.342797	NC_060934.1	10	68665111	68706704	-
RNU6-1250P_1	RNU6-1250P	0.13738	0.00173903	0.124382	0.879949		NC_060934.1	10	68676945	68677051	+
DNAJC19P1_1	DNAJC19P1	4.71191	-0.0127897	0.123849	0.502924		NC_060934.1	10	68702158	68702702	+
RNU6-523P_1	RNU6-523P	2.7725	0.000424986	0.123647	0.975587		NC_060934.1	10	68727567	68727620	-
RPL12P8_1	RPL12P8	42.8605	-0.0752021	0.146427	0.108603	0.364725	NC_060934.1	10	68743078	68743637	+
SIRT1_1	SIRT1	1161.63	-0.132327	0.196853	0.0490306	0.237616	NC_060934.1	10	68753401	68787131	+
HERC4_1	HERC4	3295.25	-0.0922744	0.114248	0.187039	0.485508	NC_060934.1	10	68790646	68944091	-
RPS3AP38_1	RPS3AP38	3.48673	-0.00264168	0.123278	0.873564		NC_060934.1	10	68829454	68830263	-
RN7SL220P_1	RN7SL220P	7.157	0.00194059	0.122439	0.930133		NC_060934.1	10	68876486	68876785	-
POU5F1P5_1	POU5F1P5	10.0645	-0.0122697	0.122264	0.641699		NC_060934.1	10	68878715	68879651	-
MYPN_1	MYPN	1422.11	0.0993755	0.0878067	0.136757	0.413673	NC_060934.1	10	68974822	69080820	+
LOC107984240_1	LOC107984240	155.224	0.0123832	0.11014	0.813447	0.931891	NC_060934.1	10	69015463	69027053	-
RN7SKP202_1	RN7SKP202	1.24723	0.00638962	0.124292	0.490557		NC_060934.1	10	69026903	69027232	+
LOC124902443_1	LOC124902443	316.2	0.0231777	0.101414	0.701564	0.879762	NC_060934.1	10	69072849	69092571	-
LOC124902593_1	LOC124902593	4.44312	0.0166694	0.12453	0.388131		NC_060934.1	10	69089202	69089319	-
ATOH7_1	ATOH7	8.83213	-0.0203277	0.124512	0.386649		NC_060934.1	10	69099395	69100913	-
LINC02640_1	LINC02640	138.587	0.0908236	0.126966	0.189563	0.489313	NC_060934.1	10	69105650	69113333	-
KRT19P4_1	KRT19P4	4.48636	0.00409549	0.123354	0.806257		NC_060934.1	10	69129489	69130705	+
PBLD_1	PBLD	1834.94	-0.0971314	0.146782	0.122893	0.390239	NC_060934.1	10	69151835	69202137	-
HNRNPH3_1	HNRNPH3	429.818	-0.225065	0.298117	0.0223109	0.155104	NC_060934.1	10	69200902	69212407	+
RUFY2_1	RUFY2	1625.03	-0.0442403	0.097546	0.484787	0.757507	NC_060934.1	10	69210323	69276503	-
DNA2_1	DNA2	1324.83	0.0206972	0.0930896	0.728956	0.893261	NC_060934.1	10	69283292	69341358	-
RPL26P29_1	RPL26P29	7.93389	0.000929976	0.123274	0.956766		NC_060934.1	10	69293791	69294228	+
RNA5SP319_1	RNA5SP319	0.13738	0.00173903	0.124382	0.879949		NC_060934.1	10	69330644	69330762	+
SLC25A16_1	SLC25A16	1401.76	-0.0640078	0.104688	0.329677	0.638556	NC_060934.1	10	69347236	69396739	-
RPL26P27_1	RPL26P27	6.25764	-0.0128239	0.123607	0.532209		NC_060934.1	10	69368728	69369247	+
TMEM14DP_1	TMEM14DP	44.2369	-0.0996826	0.182304	0.0161915	0.131159	NC_060934.1	10	69413226	69414139	-
TET1_1	TET1	2621.39	0.0555245	0.0798973	0.374011	0.674117	NC_060934.1	10	69429559	69563685	+
COX20P1_1	COX20P1	34.9658	-0.0429718	0.128679	0.248315	0.559214	NC_060934.1	10	69501555	69502054	+
RPS3AP37_1	RPS3AP37	2.92741	0.0040978	0.12361	0.782184		NC_060934.1	10	69543521	69544367	+
LOC124902592_1	LOC124902592	2.02684	-0.0168345	0.125527	0.165765		NC_060934.1	10	69582171	69582268	+
CCAR1_1	CCAR1	2356.56	-0.0755127	0.129406	0.21541	0.521229	NC_060934.1	10	69590457	69661544	+
SNORD98_1	SNORD98	0.40615	-0.000115329	0.124295	0.949701		NC_060934.1	10	69624385	69624451	+
STOX1_1	STOX1	1294.68	0.0486572	0.0935986	0.453302	0.735954	NC_060934.1	10	69696680	69764246	+
RNU6-697P_1	RNU6-697P	0.297553	0.00413273	0.124429	0.57524		NC_060934.1	10	69715637	69715743	+
DDX50_1	DDX50	1777.42	-0.090651	0.148207	0.125616	0.395465	NC_060934.1	10	69770124	69816266	+
RNU6-571P_1	RNU6-571P	1.10358	0.00447496	0.12415	0.63413		NC_060934.1	10	69780463	69780569	-
DDX21_1	DDX21	4641.01	-0.16217	0.304859	0.0128494	0.117933	NC_060934.1	10	69825602	69854499	+
KIFBP_1	KIFBP	1256.58	-0.20014	0.34246	0.0202072	0.147495	NC_060934.1	10	69858236	69886421	+
MED28P1_1	MED28P1	2.8461	0.0021137	0.123814	0.862616		NC_060934.1	10	69860561	69861301	+
ACTBP14_1	ACTBP14	2.68071	-0.00175186	0.123485	0.906232		NC_060934.1	10	69892207	69893311	+
LOC105378342_1	LOC105378342	43.0559	0.000254268	0.116882	0.996343	0.998682	NC_060934.1	10	69915989	69917419	+
SRGN_1	SRGN	1161.24	-0.245143	0.449593	0.0148937	0.125935	NC_060934.1	10	69956023	69973238	+
VPS26A_1	VPS26A	1244.95	-0.0727093	0.128207	0.227501	0.535275	NC_060934.1	10	69992582	70042751	+
RPS12P17_1	RPS12P17	6.70963	-0.0124207	0.124443	0.394603		NC_060934.1	10	70029862	70030329	-
SUPV3L1_1	SUPV3L1	1030.54	-0.156028	0.247197	0.0282595	0.175137	NC_060934.1	10	70048571	70077444	+
LOC101928994_1	LOC101928994	267.524	0.100791	0.127355	0.15708	0.444059	NC_060934.1	10	70083690	70100848	-
HKDC1_1	HKDC1	2283.71	-0.338487	0.65015	0.00994274	0.104646	NC_060934.1	10	70088688	70135592	+
HK1_1	HK1	3045.39	-0.0356637	0.095597	0.57256	0.811132	NC_060934.1	10	70138041	70269925	+
RPS15AP28_1	RPS15AP28	4.98756	0.00966334	0.1237	0.582007		NC_060934.1	10	70168444	70168898	-
TACR2_1	TACR2	124.102	0.0756697	0.124643	0.235792	0.545482	NC_060934.1	10	70271946	70284965	-
ATP5MC1P7_1	ATP5MC1P7	5.47155	0.00581144	0.123069	0.762365		NC_060934.1	10	70300918	70301465	-
TSPAN15_1	TSPAN15	2418.19	-0.151454	0.259069	0.0205025	0.14863	NC_060934.1	10	70319512	70375725	+
TMEM256P1_1	TMEM256P1	0.92937	0.00224622	0.124094	0.802649		NC_060934.1	10	70391281	70391717	-
LOC105378345_1	LOC105378345	26.4035	0.0540776	0.13271	0.200249	0.502365	NC_060934.1	10	70404066	70406984	-
NEUROG3_1	NEUROG3	17.6954	-0.0480432	0.133017	0.150615		NC_060934.1	10	70439696	70441420	-
LOC101929021_1	LOC101929021	73.4748	0.00347226	0.115392	0.936996	0.979554	NC_060934.1	10	70440858	70445169	+
MTATP6P23_1	MTATP6P23	5.79082	-0.0118074	0.123576	0.551864		NC_060934.1	10	70457906	70458381	-
MTCO2P23_1	MTCO2P23	1.89748	-0.000197928	0.123904	0.984754		NC_060934.1	10	70458609	70459288	-
MTCO1P23_1	MTCO1P23	2.96231	0.00833133	0.123868	0.582991		NC_060934.1	10	70459432	70460957	-
MTND2P15_1	MTND2P15	9.51306	0.00690616	0.121783	0.791561		NC_060934.1	10	70462046	70462958	-
MTND1P20_1	MTND1P20	7.36185	-0.0418128	0.132735	0.0722657		NC_060934.1	10	70463531	70464480	-
FAM241B_1	FAM241B	160.378	-0.0899578	0.163335	0.0534583	0.248597	NC_060934.1	10	70498296	70501645	+
LINC02651_1	LINC02651	84.3594	0.107333	0.153942	0.110312	0.367812	NC_060934.1	10	70552494	70559241	+
RPL5P26_1	RPL5P26	8.05973	0.0172878	0.123828	0.462484		NC_060934.1	10	70646921	70647927	+
COL13A1_1	COL13A1	1586.14	0.206821	0.102644	0.00885639	0.100456	NC_060934.1	10	70670103	70827646	+
LOC105378347_1	LOC105378347	180.876	0.0669022	0.125307	0.259175	0.570481	NC_060934.1	10	70677056	70689066	-
LOC107984242_1	LOC107984242	127.801	-0.0128532	0.103333	0.824459	0.936433	NC_060934.1	10	70823397	70832826	-
LINC02636_1	LINC02636	376.852	0.0282219	0.0944428	0.653721	0.855095	NC_060934.1	10	70862647	70888865	-
MACROH2A2_1	MACROH2A2	1454.19	-0.109792	0.140697	0.119962	0.385214	NC_060934.1	10	70921840	70981283	+
AIFM2_1	AIFM2	1049.79	-0.541537	0.659881	0.00583459	0.0851271	NC_060934.1	10	70981272	71001807	-
TYSND1_1	TYSND1	728.143	-1.00189	0.453723	0.000681027	0.0472548	NC_060934.1	10	71006917	71015621	-
SAR1A_1	SAR1A	2710.34	-0.102045	0.179117	0.0336619	0.192767	NC_060934.1	10	71016210	71039455	-
CALM2P2_1	CALM2P2	125.325	-0.119821	0.208047	0.0198807	0.146328	NC_060934.1	10	71032555	71033683	+
RPS25P9_1	RPS25P9	2.06626	-0.00157186	0.123789	0.896783		NC_060934.1	10	71067848	71068183	-
PPA1_1	PPA1	4095.29	-0.256097	1.03114	0.0090341	0.101105	NC_060934.1	10	71071720	71102270	-
NPFFR1_1	NPFFR1	568.861	0.138765	0.124366	0.0768793	0.303733	NC_060934.1	10	71116278	71152972	-
LRRC20_1	LRRC20	1521.3	0.0190375	0.088688	0.762422	0.908075	NC_060934.1	10	71167949	71251681	-
CEP57L1P1_1	CEP57L1P1	11.8865	0.032803	0.127463	0.235708		NC_060934.1	10	71258436	71259236	+
EIF4EBP2_1	EIF4EBP2	1041.05	-0.168116	0.29798	0.0165278	0.132858	NC_060934.1	10	71273202	71298049	+
NODAL_1	NODAL	321.614	0.118971	0.136896	0.112464	0.371695	NC_060934.1	10	71301367	71317383	-
PALD1_1	PALD1	1642.58	0.164239	0.0972213	0.0263551	0.168986	NC_060934.1	10	71348188	71438184	+
YY1P1_1	YY1P1	10.3969	-0.0244196	0.124955	0.35091		NC_060934.1	10	71355134	71355752	-
PRF1_1	PRF1	65.4885	0.0360717	0.117276	0.481225	0.755278	NC_060934.1	10	71467050	71472469	-
ADAMTS14_1	ADAMTS14	1126.77	0.100329	0.11839	0.162328	0.4516	NC_060934.1	10	71542163	71632194	+
TBATA_1	TBATA	184.63	0.0964743	0.146903	0.134196	0.409498	NC_060934.1	10	71641062	71655191	-
RPS26P40_1	RPS26P40	1.12201	-0.000331294	0.124021	0.972147		NC_060934.1	10	71663930	71664363	-
SGPL1_1	SGPL1	1671.84	-0.407447	0.348141	0.00729831	0.0920356	NC_060934.1	10	71685760	71750988	+
PCBD1_1	PCBD1	2138.13	-0.137924	0.24283	0.0156884	0.129213	NC_060934.1	10	71752084	71758371	-
LINC02622_1	LINC02622	262.192	0.190848	0.177106	0.037823	0.206626	NC_060934.1	10	71808708	71825311	+
LOC105378350_1	LOC105378350	211.884	0.0725896	0.115245	0.271361	0.583894	NC_060934.1	10	71848526	71868796	+
LOC105378351_1	LOC105378351	15.1071	0.0310167	0.125552	0.330091		NC_060934.1	10	71872796	71875441	-
UNC5B_1	UNC5B	748.393	0.278373	0.126425	0.00329982	0.0707193	NC_060934.1	10	72082200	72172412	+
UNC5B-AS1_1	UNC5B-AS1	15.3504	-0.0185865	0.121943	0.556964		NC_060934.1	10	72086848	72087852	-
LOC112268061_1	LOC112268061	190.022	0.0748314	0.121268	0.247883	0.558888	NC_060934.1	10	72089232	72129021	+
LOC124902445_1	LOC124902445	37.5349	0.0321824	0.124631	0.365551	0.667593	NC_060934.1	10	72187512	72189210	-
SLC29A3_1	SLC29A3	748.702	-0.0669853	0.120909	0.27618	0.589126	NC_060934.1	10	72188806	72232934	+
LOC124902574_1	LOC124902574	0.297553	0.00413273	0.124429	0.57524		NC_060934.1	10	72194875	72194978	+
LOC105378353_1	LOC105378353	42.7451	0.0462129	0.127083	0.29111	0.603354	NC_060934.1	10	72210218	72217664	-
CDH23_1	CDH23	5389.31	0.123025	0.0829616	0.0615472	0.267263	NC_060934.1	10	72266464	72686680	+
LOC105378356_1	LOC105378356	12.8224	0.00846155	0.12125	0.769718		NC_060934.1	10	72342871	72344149	-
CDH23-AS1_1	CDH23-AS1	18.0635	-0.0174187	0.121983	0.570298		NC_060934.1	10	72378015	72381782	-
LOC105378355_1	LOC105378355	36.4175	0.0555784	0.13025	0.240955	0.551498	NC_060934.1	10	72420897	72423554	-
C10orf105_1	C10orf105	295.476	0.10089	0.124418	0.159258	0.447416	NC_060934.1	10	72582515	72608664	-
VSIR_1	VSIR	884.036	-0.180105	0.360437	0.0122585	0.11513	NC_060934.1	10	72618370	72644252	-
MIR7152_1	MIR7152	0.245977	-0.00163057	0.124392	0.711918		NC_060934.1	10	72661474	72661527	+
PSAP_1	PSAP	15434.2	-1.04744	0.473617	0.000643173	0.0462427	NC_060934.1	10	72687031	72721975	-
RNU7-38P_1	RNU7-38P	0.98639	-0.0121314	0.125086	0.0802569		NC_060934.1	10	72715463	72715518	-
CHST3_1	CHST3	1220.33	-0.0943213	0.15082	0.11673	0.379771	NC_060934.1	10	72835220	72884391	+
LOC124902448_1	LOC124902448	24.7446	0.0154051	0.11926	0.682706	0.869711	NC_060934.1	10	72898144	72899752	+
SPOCK2_1	SPOCK2	412.124	0.0490375	0.107348	0.43768	0.723557	NC_060934.1	10	72929867	72959865	-
ASCC1_1	ASCC1	2859.78	-0.0675187	0.0945583	0.307858	0.618906	NC_060934.1	10	72966865	73088203	-
LOC124902572_1	LOC124902572	1.5324	-0.0109379	0.124628	0.321683		NC_060934.1	10	73051692	73051823	+
RPL15P14_1	RPL15P14	10.3716	-0.00624943	0.122397	0.784508		NC_060934.1	10	73060733	73061548	+
ANAPC16_1	ANAPC16	1638.22	-0.630678	0.400357	0.00287213	0.0670857	NC_060934.1	10	73087082	73106898	+
DDIT4_1	DDIT4	15983.5	-0.978636	0.483025	0.000971706	0.0505978	NC_060934.1	10	73144950	73147062	+
DNAJB12_1	DNAJB12	1197.7	-0.141796	0.24314	0.0195515	0.145174	NC_060934.1	10	73203895	73225949	-
MICU1_1	MICU1	5895.65	-0.0722296	0.116621	0.264977	0.57717	NC_060934.1	10	73238332	73497425	-
RNU6-805P_1	RNU6-805P	1.13236	0.00998594	0.124698	0.22546		NC_060934.1	10	73262968	73263073	+
SNX19P4_1	SNX19P4	5.50915	0.0112263	0.123472	0.577053		NC_060934.1	10	73354534	73355162	+
RN7SL840P_1	RN7SL840P	4.20005	0.000407139	0.123238	0.982088		NC_060934.1	10	73454148	73454431	+
HMGN2P34_1	HMGN2P34	8.12251	-0.0144525	0.123024	0.558091		NC_060934.1	10	73507837	73508223	-
MCU_1	MCU	4396.69	-0.0905215	0.138645	0.154118	0.439879	NC_060934.1	10	73563507	73759075	+
MIR4676_1	MIR4676	0					NC_060934.1	10	73592404	73592475	+
LOC124902450_1	LOC124902450	180.316	-0.0581428	0.123592	0.301834	0.613153	NC_060934.1	10	73622966	73646166	+
OIT3_1	OIT3	555.374	0.0324912	0.0987604	0.602686	0.829277	NC_060934.1	10	73765121	73804414	+
NPM1P24_1	NPM1P24	51.2871	-0.0908928	0.153397	0.106617	0.36117	NC_060934.1	10	73788696	73789928	-
PLA2G12B_1	PLA2G12B	324.45	0.0709707	0.103713	0.287512	0.599618	NC_060934.1	10	73806140	73826184	-
LOC124902451_1	LOC124902451	66.8357	0.0584534	0.129648	0.24861	0.559451	NC_060934.1	10	73813524	73817086	+
RPL17P50_1	RPL17P50	28.2081	-0.0667881	0.148871	0.020404	0.148233	NC_060934.1	10	73877167	73877989	-
P4HA1_1	P4HA1	3093.46	-0.101295	0.162886	0.0840828	0.31912	NC_060934.1	10	73878593	73968258	-
NUDT13_1	NUDT13	399.68	-0.025162	0.0996596	0.679212	0.868026	NC_060934.1	10	73981847	74003215	+
SNORA11F_1	SNORA11F	4.96568	-0.0271936	0.12726	0.16452		NC_060934.1	10	73997472	73997599	-
ECD_1	ECD	1351.59	-0.1033	0.162135	0.0839207	0.318726	NC_060934.1	10	74005060	74039488	-
FAM149B1_1	FAM149B1	1321.25	-0.0314913	0.0971723	0.614035	0.834604	NC_060934.1	10	74039512	74115884	+
LOC105378358_1	LOC105378358	38.6024	0.0587262	0.131065	0.232269	0.541148	NC_060934.1	10	74053842	74058146	-
EIF4A2P2_1	EIF4A2P2	7.72621	0.0105872	0.122803	0.647063		NC_060934.1	10	74071750	74072820	+
DNAJC9_1	DNAJC9	492.747	-0.159655	0.328672	0.00646461	0.0881399	NC_060934.1	10	74113334	74118636	-
DNAJC9-AS1_1	DNAJC9-AS1	370.153	0.00347058	0.10042	0.954369	0.985491	NC_060934.1	10	74118748	74148401	+
MRPS16_1	MRPS16	1820.84	-0.835972	0.491394	0.00187464	0.0589969	NC_060934.1	10	74120230	74124025	-
CFAP70_1	CFAP70	1523.67	0.0324793	0.0913568	0.61866	0.837004	NC_060934.1	10	74125143	74230279	-
RNU6-833P_1	RNU6-833P	6.23718	-0.014807	0.12427	0.425929		NC_060934.1	10	74150479	74150585	+
LOC124902577_1	LOC124902577	0.245977	-0.00163057	0.124392	0.711918		NC_060934.1	10	74173196	74173299	-
ANXA7_1	ANXA7	3508.73	-0.417715	0.784797	0.00771455	0.0946747	NC_060934.1	10	74246516	74285473	-
RPL26P6_1	RPL26P6	77.8394	-0.70753	0.455674	0.00284666	0.0668387	NC_060934.1	10	74293631	74294153	-
MSS51_1	MSS51	176.95	0.160953	0.16097	0.0571574	0.257496	NC_060934.1	10	74294994	74304976	-
PPP3CB_1	PPP3CB	1476.66	-0.0751836	0.125746	0.233089	0.542141	NC_060934.1	10	74307846	74367439	-
PPP3CB-AS1_1	PPP3CB-AS1	276.22	-0.0154068	0.10597	0.78473	0.919176	NC_060934.1	10	74367167	74378724	+
USP54_1	USP54	2911.87	2.08044e-05	0.0796193	0.998772	0.999641	NC_060934.1	10	74368953	74497405	-
RNU6-883P_1	RNU6-883P	0.383357	-0.000319768	0.124297	0.929844		NC_060934.1	10	74400467	74400573	-
RPS26P41_1	RPS26P41	3.98879	0.00140153	0.123629	0.921066		NC_060934.1	10	74409609	74409869	+
MYOZ1_1	MYOZ1	195.624	0.0236155	0.09936	0.700223	0.878776	NC_060934.1	10	74503036	74512896	-
SYNPO2L_1	SYNPO2L	223.221	0.0778053	0.111844	0.246124	0.557214	NC_060934.1	10	74516308	74527453	-
SYNPO2L-AS1_1	SYNPO2L-AS1	276.856	0.0375548	0.101036	0.548547	0.796462	NC_060934.1	10	74525463	74540578	+
BMS1P4-AGAP5_1	BMS1P4-AGAP5	454.177	-0.000323425	0.087042	0.994186	0.998199	NC_060934.1	10	74545692	74601920	-
AGAP5_1	AGAP5	185.667	0.031661	0.101003	0.607873	0.832075	NC_060934.1	10	74545712	74569525	-
BMS1P4_1	BMS1P4	249.036	-0.0415504	0.100387	0.510321	0.772686	NC_060934.1	10	74570567	74601928	-
RNA5SP320_1	RNA5SP320	0.781465	0.00708654	0.124441	0.385174		NC_060934.1	10	74577904	74578027	+
GLUD1P3_1	GLUD1P3	12.548	0.00542075	0.121557	0.839978		NC_060934.1	10	74601976	74603185	+
DUSP8P5_1	DUSP8P5	24.1863	-0.0336396	0.124754	0.357296	0.661228	NC_060934.1	10	74603014	74606756	+
LOC124902453_1	LOC124902453	27.4457	-1.14434	0.411949	0.000210095	0.0351898	NC_060934.1	10	74614380	74615739	-
SEC24C_1	SEC24C	2405.91	-0.192458	0.45198	0.00892489	0.100686	NC_060934.1	10	74615788	74643577	+
FUT11_1	FUT11	265.046	-0.856433	0.451149	0.00138373	0.0542558	NC_060934.1	10	74643692	74647619	+
LOC107984243_1	LOC107984243	85.8418	0.0230419	0.114541	0.640197	0.848574	NC_060934.1	10	74648639	74653411	-
CHCHD1_1	CHCHD1	577.166	-0.771737	0.486704	0.00236763	0.063533	NC_060934.1	10	74653448	74655052	+
ZSWIM8_1	ZSWIM8	1094.1	-0.13672	0.250069	0.00997378	0.104812	NC_060934.1	10	74657006	74673193	+
ZSWIM8-AS1_1	ZSWIM8-AS1	71.8473	0.0185554	0.111492	0.717186	0.887487	NC_060934.1	10	74667914	74672799	-
NDST2_1	NDST2	365.698	-0.143301	0.241279	0.022702	0.156661	NC_060934.1	10	74673316	74683220	-
CAMK2G_1	CAMK2G	1529.78	-0.0910825	0.114694	0.192993	0.493408	NC_060934.1	10	74683897	74745947	-
C10orf55_1	C10orf55	241.003	0.0552073	0.110753	0.374976	0.674685	NC_060934.1	10	74781360	74794168	-
PLAU_1	PLAU	1481.42	-0.998375	0.463317	0.000750478	0.0484428	NC_060934.1	10	74782523	74788885	+
VCL_1	VCL	4203.67	-0.0978819	0.15942	0.0864644	0.323774	NC_060934.1	10	74869505	74992765	+
AP3M1_1	AP3M1	1583.7	-0.086615	0.154416	0.0927027	0.335318	NC_060934.1	10	74991657	75022213	-
ADK_1	ADK	7322.61	-0.0387006	0.0834182	0.576156	0.813264	NC_060934.1	10	75022606	75580765	+
LOC124902456_1	LOC124902456	293.125	0.0174486	0.0939186	0.778835	0.916783	NC_060934.1	10	75096691	75138360	+
TIMM9P1_1	TIMM9P1	0.998658	-0.00349584	0.12415	0.692478		NC_060934.1	10	75215645	75216304	-
RPSAP6_1	RPSAP6	2.74281	-0.00175051	0.12346	0.907288		NC_060934.1	10	75242803	75243825	+
RAB5CP1_1	RAB5CP1	3.65113	0.0169956	0.124864	0.333842		NC_060934.1	10	75294558	75295382	-
LOC102723439_1	LOC102723439	248.912	0.0524035	0.101362	0.422895	0.713416	NC_060934.1	10	75377977	75400800	-
MRPL35P3_1	MRPL35P3	10.504	-0.0469982	0.134448	0.0884584		NC_060934.1	10	75399059	75399573	+
LOC124902457_1	LOC124902457	25.8252	0.0160596	0.118561	0.685077	0.870806	NC_060934.1	10	75460798	75466821	+
NDUFA8P1_1	NDUFA8P1	2.2814	0.00289237	0.123838	0.813176		NC_060934.1	10	75512885	75513251	-
POLR3DP1_1	POLR3DP1	5.02379	-0.0120794	0.124024	0.483182		NC_060934.1	10	75526426	75527802	+
FAM32CP_1	FAM32CP	8.85066	-0.0330377	0.128042	0.201578		NC_060934.1	10	75614666	75616267	-
KAT6B_2	KAT6B	3289.89	0.00730883	0.0744328	0.902233	0.967031	NC_060934.1	10	75698775	75906154	+
SNORD172_2	SNORD172	0.209152	-0.00158698	0.124391	0.711918		NC_060934.1	10	75895262	75895320	+
DUSP29_2	DUSP29	485.837	0.0790704	0.113913	0.24245	0.553017	NC_060934.1	10	75911002	75947146	-
PPIAP13_1	PPIAP13	7.24121	-0.0169405	0.123685	0.475568		NC_060934.1	10	75962544	75963282	-
DUSP13_1	DUSP13	281.086	0.0398916	0.0988074	0.529035	0.784111	NC_060934.1	10	75967932	75982690	-
SAMD8_1	SAMD8	2195.56	-0.0794877	0.127849	0.216187	0.522194	NC_060934.1	10	75985170	76055617	+
LOC124902460_1	LOC124902460	81.4319	0.104887	0.164859	0.0861975	0.323477	NC_060934.1	10	75993158	75997206	-
RPS26P42_1	RPS26P42	1.87566	0.00724016	0.124289	0.476138		NC_060934.1	10	75999123	75999378	+
VDAC2_1	VDAC2	2494.04	-0.501353	0.542529	0.00619106	0.0870705	NC_060934.1	10	76083655	76104942	+
COMTD1_1	COMTD1	466.517	-1.36275	0.441729	5.74616e-05	0.024838	NC_060934.1	10	76107149	76109465	-
RPL39P25_1	RPL39P25	4.2745	-0.0209312	0.125738	0.235067		NC_060934.1	10	76142718	76143112	-
HMGA1P5_1	HMGA1P5	9.05719	-0.0210964	0.124347	0.399962		NC_060934.1	10	76148654	76150054	-
ZNF503_1	ZNF503	2225.65	-0.0826313	0.120481	0.218176	0.524524	NC_060934.1	10	76153243	76275966	-
ZNF503-AS1_1	ZNF503-AS1	901.214	0.10313	0.0993067	0.139991	0.419166	NC_060934.1	10	76169901	76235714	+
SPA17P1_1	SPA17P1	2.23434	0.00464118	0.123815	0.725422		NC_060934.1	10	76256267	76256960	-
LOC124902461_1	LOC124902461	158.646	0.0149019	0.103718	0.798917	0.925519	NC_060934.1	10	76264179	76272273	+
ZNF503-AS2_1	ZNF503-AS2	184.115	-0.0459101	0.113149	0.43112	0.719174	NC_060934.1	10	76275578	76283032	+
LOC101929234_1	LOC101929234	14.5306	-0.00866687	0.122307	0.721664		NC_060934.1	10	76283207	76285374	+
LOC107984293_1	LOC107984293	65.8072	0.0580653	0.125519	0.28789	0.599929	NC_060934.1	10	76300149	76305660	-
LRMDA_1	LRMDA	12581.9	0.0545701	0.0813073	0.387297	0.684385	NC_060934.1	10	76305674	77428762	+
MIR606_1	MIR606	1.59462	0.00363918	0.124074	0.711547		NC_060934.1	10	76426529	76426624	+
LOC105378367_1	LOC105378367	185.673	0.0764138	0.115268	0.241944	0.552312	NC_060934.1	10	76586558	76617951	+
LOC124902463_1	LOC124902463	176.362	0.0601063	0.114486	0.337615	0.645024	NC_060934.1	10	76742220	76753152	-
RN7SL518P_1	RN7SL518P	1.93402	0.00612801	0.124014	0.617624		NC_060934.1	10	77116055	77116330	-
RNU6-673P_1	RNU6-673P	1.38886	0.00115635	0.124008	0.906503		NC_060934.1	10	77134845	77134946	-
LOC124902462_1	LOC124902462	205.752	0.00810633	0.0995506	0.893516	0.963589	NC_060934.1	10	77151274	77179043	-
LOC112268057_1	LOC112268057	114.665	0.0459788	0.111778	0.440834	0.726378	NC_060934.1	10	77180560	77192947	-
ATP5MC1P8_1	ATP5MC1P8	3.41394	-0.00497904	0.123518	0.75082		NC_060934.1	10	77705070	77705685	+
KCNMA1_1	KCNMA1	8974.7	0.113619	0.095964	0.105961	0.359894	NC_060934.1	10	77738326	78506527	-
KCNMA1-AS1_1	KCNMA1-AS1	722.856	0.093913	0.10341	0.180407	0.47674	NC_060934.1	10	77756765	77847349	+
LOC124902466_1	LOC124902466	127.841	0.0451759	0.109677	0.455858	0.738008	NC_060934.1	10	77798711	77818220	+
KCNMA1-AS2_1	KCNMA1-AS2	110.226	0.0507333	0.119677	0.362018	0.665063	NC_060934.1	10	78009260	78018520	+
KCNMA1-AS3_1	KCNMA1-AS3	238.082	0.0092337	0.100248	0.857279	0.950187	NC_060934.1	10	78219246	78244998	+
LOC124906914	LOC124906914	85.6295	0.0575202	0.119439	0.330362	0.639012	NC_060934.1	10	78291432	78300889	+
COX6CP15_1	COX6CP15	0.840968	-0.00572537	0.124382	0.436303		NC_060934.1	10	78301947	78302157	-
LOC124902464_1	LOC124902464	192.013	0.163727	0.156625	0.0544315	0.251072	NC_060934.1	10	78385353	78406716	-
RNA5SP321_1	RNA5SP321	0					NC_060934.1	10	78455772	78455882	+
LOC105378372_1	LOC105378372	90.9995	-0.0246371	0.114023	0.623166	0.839295	NC_060934.1	10	78571494	78579741	-
LOC399783_1	LOC399783	36.1547	0.0207178	0.117966	0.628457	0.842317	NC_060934.1	10	78599826	78604025	+
RBBP6P1_1	RBBP6P1	15.1609	-0.00730075	0.120999	0.799628		NC_060934.1	10	78607227	78608263	+
RNU6-1266P_1	RNU6-1266P	4.21639	0.0151601	0.12477	0.331527		NC_060934.1	10	78646009	78646112	-
IMPDH1P5_1	IMPDH1P5	16.3229	-0.04279	0.129967	0.205514		NC_060934.1	10	78648653	78650981	-
DLG5_1	DLG5	3074.92	-0.0735567	0.118216	0.25834	0.569736	NC_060934.1	10	78659856	78795806	-
LOC101929347_1	LOC101929347	105.194	0.0788837	0.128906	0.213341	0.518601	NC_060934.1	10	78759423	78769251	+
RN7SL284P_1	RN7SL284P	4.7512	0.0142436	0.123948	0.476504		NC_060934.1	10	78781316	78781590	-
DLG5-AS1_1	DLG5-AS1	59.365	-0.101012	0.161948	0.0882865	0.327115	NC_060934.1	10	78795863	78798876	+
H2AZP5_1	H2AZP5	4.22256	0.00708649	0.123486	0.679103		NC_060934.1	10	78822534	78822921	+
POLR3A_1	POLR3A	1251.37	-0.0852987	0.128106	0.194342	0.494845	NC_060934.1	10	78844187	78898555	-
RPS24_1	RPS24	21682.6	-0.134261	0.225582	0.0240713	0.160715	NC_060934.1	10	78902909	78925852	+
GNAI2P2_1	GNAI2P2	2.4365	-0.00788424	0.124009	0.562603		NC_060934.1	10	78937672	78938581	-
LOC105378375_1	LOC105378375	194.692	0.096172	0.121147	0.174088	0.4676	NC_060934.1	10	79048078	79062170	+
LINC00856_1	LINC00856	21.8198	0.00243647	0.11858	0.947203	0.98334	NC_060934.1	10	79117700	79121720	+
LINC00595_1	LINC00595	138.182	0.0408176	0.107647	0.495798	0.763808	NC_060934.1	10	79136415	79149280	+
LOC124902568_1	LOC124902568	1.68833	0.00208643	0.12395	0.847007		NC_060934.1	10	79236577	79236693	+
LOC107984245_1	LOC107984245	293.501	0.061049	0.112049	0.333556	0.641731	NC_060934.1	10	79300888	79330864	-
LOC105378378_1	LOC105378378	72.7934	0.0393465	0.121809	0.400691	0.695346	NC_060934.1	10	79335751	79343044	+
LOC107984246_1	LOC107984246	25.0548	0.0242822	0.121503	0.511709	0.773189	NC_060934.1	10	79336236	79338760	-
LOC105378379_1	LOC105378379	1149.87	0.0850889	0.0988068	0.212787	0.517746	NC_060934.1	10	79501743	79613770	-
ZMIZ1-AS1_1	ZMIZ1-AS1	1805.28	0.147074	0.0894237	0.034966	0.197524	NC_060934.1	10	79812581	79936725	-
LOC112268062_1	LOC112268062	14.4954	0.0153192	0.121685	0.617533		NC_060934.1	10	79886772	79890217	-
ZMIZ1_1	ZMIZ1	3688.17	-0.0409625	0.0967833	0.518211	0.777121	NC_060934.1	10	79938246	80185863	+
PPIF_1	PPIF	998.035	-0.916254	0.482702	0.00129166	0.0537048	NC_060934.1	10	80216813	80224678	+
ZCCHC24_1	ZCCHC24	880.054	0.00329804	0.0891716	0.954938	0.98564	NC_060934.1	10	80251666	80314699	-
LOC105378383_1	LOC105378383	86.2583	0.0814576	0.133589	0.190718	0.490809	NC_060934.1	10	80315292	80324481	+
TPRX1P1_1	TPRX1P1	9.01455	0.000816697	0.122053	0.973865		NC_060934.1	10	80368217	80369141	-
LOC729815_1	LOC729815	24.483	0.0209568	0.122466	0.517134	0.776447	NC_060934.1	10	80375500	80380112	-
EIF5AL1_1	EIF5AL1	163.752	-0.613374	0.397933	0.00316485	0.0694752	NC_060934.1	10	80381663	80385570	+
RPS12P18_1	RPS12P18	2.52137	0.0169841	0.125316	0.234354		NC_060934.1	10	80413214	80413491	+
SFTPA2_1	SFTPA2	54.7308	0.132622	0.201591	0.0485198	0.236258	NC_060934.1	10	80424986	80429541	-
MBL3P_1	MBL3P	40.7565	0.0449908	0.123512	0.35111	0.656288	NC_060934.1	10	80451422	80454039	-
SFTPA3P_1	SFTPA3P	11.4075	0.00785419	0.122266	0.747266		NC_060934.1	10	80463117	80464827	-
SFTPA1_1	SFTPA1	32.4542	0.122698	0.204548	0.0322296	0.188132	NC_060934.1	10	80480108	80484632	+
LINC02679_1	LINC02679	269.289	-0.0204227	0.0944849	0.73793	0.897692	NC_060934.1	10	80497934	80532484	-
LOC124900288_1	LOC124900288	39.8786	-0.00469546	0.116352	0.908493	0.969551	NC_060934.1	10	80516884	80526549	-
BEND3P3_1	BEND3P3	42.7697	-0.000935006	0.114073	0.982306	0.994054	NC_060934.1	10	80552277	80558199	+
NUTM2B-AS1_1	NUTM2B-AS1	1674.15	-0.0374553	0.0850701	0.549123	0.796849	NC_060934.1	10	80560802	80695938	-
NUTM2B_1	NUTM2B	147.288	0.0540061	0.111686	0.381941	0.679977	NC_060934.1	10	80572529	80582060	+
LOC124906906	LOC124906906	9.4627	-0.0344041	0.129154	0.141675		NC_060934.1	10	80676377	80679445	+
LOC642361_1	LOC642361	50.6724	-0.0453968	0.132909	0.124587	0.393574	NC_060934.1	10	80695237	80696956	+
NUTM2E_1	NUTM2E	402.05	-0.0551091	0.116282	0.358579	0.66238	NC_060934.1	10	80696083	80720226	+
LOC100421010_1	LOC100421010	7.79784	0.017741	0.12371	0.469915		NC_060934.1	10	80729931	80730408	+
NPAP1P2_1	NPAP1P2	11.4639	0.00596449	0.121092	0.835096		NC_060934.1	10	80730607	80731482	+
CTSLP6_1	CTSLP6	39.2816	-0.0606845	0.13294	0.207468	0.511321	NC_060934.1	10	80739393	80743257	-
PGGT1BP2_1	PGGT1BP2	28.9661	-0.0330629	0.123414	0.397269	0.692524	NC_060934.1	10	80761232	80762580	-
BMS1P21_1	BMS1P21	254.518	0.0315435	0.104992	0.599025	0.827413	NC_060934.1	10	80774295	80801185	+
MBL1P_1	MBL1P	19.5618	0.0320269	0.124287	0.377394		NC_060934.1	10	80789562	80792503	+
SFTPD_1	SFTPD	144.793	-0.0156485	0.108843	0.77062	0.91258	NC_060934.1	10	80806973	80818340	-
ZNRF2P3_1	ZNRF2P3	7.29658	-0.00626727	0.122501	0.778783		NC_060934.1	10	80850711	80851859	+
DPY19L2P5_1	DPY19L2P5	1.9567	-0.00371618	0.124177	0.666869		NC_060934.1	10	80852151	80852481	-
LOC124906900	LOC124906900	47.2267	-0.0151739	0.117384	0.714409	0.886654	NC_060934.1	10	80893991	80897711	-
C1DP2_1	C1DP2	5.3639	-0.00333186	0.122677	0.870852		NC_060934.1	10	80900806	80901645	-
C1DP4_1	C1DP4	1.57973	0.00762067	0.12422	0.504393		NC_060934.1	10	80909436	80910270	-
TMEM254-AS1_1	TMEM254-AS1	611.368	0.0188668	0.0890838	0.763383	0.908418	NC_060934.1	10	80915397	80948352	-
TMEM254_1	TMEM254	470.107	-0.132522	0.203258	0.0435788	0.223807	NC_060934.1	10	80947824	80961714	+
RPL22P18_1	RPL22P18	5.71057	-0.0164736	0.124135	0.434837		NC_060934.1	10	80995045	80995499	+
PLAC9_1	PLAC9	266.232	0.0139322	0.098151	0.819556	0.934485	NC_060934.1	10	81000786	81014482	+
ANXA11_1	ANXA11	3302.24	-0.454558	0.630964	0.007156	0.0911057	NC_060934.1	10	81020012	81074920	-
LINC00857_1	LINC00857	194.404	-0.154774	0.210305	0.0457082	0.228933	NC_060934.1	10	81076822	81088782	+
RPS12P2_1	RPS12P2	2.26489	0.00442954	0.123702	0.753568		NC_060934.1	10	81084954	81085247	-
LOC124902470_1	LOC124902470	172.378	0.0433247	0.107102	0.480151	0.754431	NC_060934.1	10	81097999	81105306	+
EIF5AP4_1	EIF5AP4	98.8474	-0.780991	0.507978	0.00265171	0.0654016	NC_060934.1	10	81115919	81116896	-
LOC100130698_1	LOC100130698	45.6487	0.0151264	0.115216	0.741364	0.899241	NC_060934.1	10	81116857	81124507	+
MAT1A_1	MAT1A	269.381	-0.0623338	0.129325	0.243668	0.554279	NC_060934.1	10	81140919	81158757	-
ZNF519P1_1	ZNF519P1	13.3666	-0.0102484	0.121532	0.718277		NC_060934.1	10	81167277	81168301	+
DYDC1_1	DYDC1	387.755	0.14678	0.134284	0.0689239	0.284686	NC_060934.1	10	81205204	81225857	-
DYDC2_1	DYDC2	287.877	0.0387507	0.104744	0.527031	0.782919	NC_060934.1	10	81213847	81237175	+
PRXL2A_1	PRXL2A	1555.25	-0.117439	0.188121	0.0471531	0.232922	NC_060934.1	10	81276927	81306214	+
TSPAN14_1	TSPAN14	3643.59	-0.605312	0.45062	0.00382763	0.0735532	NC_060934.1	10	81323409	81391729	+
TSPAN14-AS1_1	TSPAN14-AS1	76.3185	0.0222406	0.111404	0.674315	0.865941	NC_060934.1	10	81398692	81405036	-
LOC124902471_1	LOC124902471	38.2522	-0.0166955	0.117925	0.683535	0.870133	NC_060934.1	10	81398925	81402276	+
SH2D4B_1	SH2D4B	1748.42	0.0917817	0.0961815	0.181961	0.47917	NC_060934.1	10	81406996	81518620	+
LOC105378387_1	LOC105378387	159.67	-0.0117066	0.102446	0.841504	0.943163	NC_060934.1	10	81501741	81521403	-
LINC02655_1	LINC02655	49.2898	0.0120185	0.112898	0.805295	0.927916	NC_060934.1	10	81521857	81525794	+
RPS7P9_1	RPS7P9	5.25131	0.010825	0.1237	0.555534		NC_060934.1	10	81588505	81589171	-
FARSBP1_1	FARSBP1	13.29	0.000980379	0.121224	0.972428		NC_060934.1	10	81649793	81651825	-
WARS2P1_1	WARS2P1	0.978348	-0.00295082	0.1242	0.706802		NC_060934.1	10	81814396	81814959	-
RPA2P2_1	RPA2P2	14.2733	-0.0296561	0.125263	0.340062		NC_060934.1	10	82007794	82008918	-
LOC105378390_1	LOC105378390	6.1803	-0.0114556	0.124017	0.494245		NC_060934.1	10	82738086	82739593	+
NRG3_1	NRG3	10644.2	0.0381035	0.0872034	0.548488	0.796462	NC_060934.1	10	82749017	83860555	+
NRG3-AS1_1	NRG3-AS1	28.7797	0.036504	0.123947	0.374121	0.674117	NC_060934.1	10	83102908	83106814	-
RNU6-441P_1	RNU6-441P	0					NC_060934.1	10	83214663	83214768	+
RNU6-478P_1	RNU6-478P	1.75995	-0.00472088	0.124256	0.565444		NC_060934.1	10	83941320	83941429	-
LOC107984187_1	LOC107984187	75.3807	-0.0264667	0.111094	0.619987	0.837774	NC_060934.1	10	84031395	84040080	+
LOC105378392_1	LOC105378392	60.079	-0.010203	0.116018	0.809963	0.930401	NC_060934.1	10	84062260	84068394	-
MARK2P15_1	MARK2P15	9.53201	0.0142372	0.123699	0.504307		NC_060934.1	10	84190846	84192928	-
LOC105378394_1	LOC105378394	233.037	0.143705	0.149663	0.0744019	0.297969	NC_060934.1	10	84399765	84426321	-
LOC105378393_1	LOC105378393	15.0685	0.0524873	0.136011	0.113298		NC_060934.1	10	84424556	84426222	+
LOC105378396_1	LOC105378396	521.873	-0.0191012	0.100302	0.749899	0.903005	NC_060934.1	10	84463013	84529196	+
LINC02650_1	LINC02650	41.6383	0.0241505	0.117804	0.588918	0.821199	NC_060934.1	10	84550642	84555321	-
RNU6-129P_1	RNU6-129P	0					NC_060934.1	10	84642594	84642700	+
LOC107984181_1	LOC107984181	51.1118	0.259652	0.360717	0.0186428	0.141555	NC_060934.1	10	84787780	84793528	-
LOC105378398_1	LOC105378398	150.212	0.0343146	0.104498	0.570744	0.810473	NC_060934.1	10	84831490	84849025	-
LOC105378399_1	LOC105378399	471.652	0.0568595	0.112685	0.363065	0.6659	NC_060934.1	10	84849784	84881612	-
RNU1-65P_1	RNU1-65P	3.13324	-0.0201951	0.126034	0.159064		NC_060934.1	10	84881463	84881610	+
HMGN2P8_1	HMGN2P8	16.1915	-0.0246085	0.123662	0.424928		NC_060934.1	10	84959485	84960963	+
GHITM_1	GHITM	4570.85	-0.191445	0.476747	0.0073158	0.0921267	NC_060934.1	10	85017654	85031724	+
CERNA2_1	CERNA2	33.2668	-0.00509684	0.120656	0.862691	0.951961	NC_060934.1	10	85045693	85050541	-
C10orf99_1	C10orf99	192.153	0.0483951	0.109441	0.431516	0.719267	NC_060934.1	10	85052266	85063813	+
CDHR1_1	CDHR1	325.878	0.107619	0.118887	0.140947	0.420626	NC_060934.1	10	85073061	85098147	+
LRIT2_1	LRIT2	32.5645	-0.0114913	0.116395	0.782367	0.918121	NC_060934.1	10	85099011	85104115	-
LRIT1_1	LRIT1	121.899	-0.0317828	0.11027	0.571312	0.810753	NC_060934.1	10	85110046	85120066	-
RGR_1	RGR	155.797	0.0793172	0.134079	0.194114	0.494701	NC_060934.1	10	85123573	85138478	+
LINC00858_1	LINC00858	182.284	-0.0510808	0.111362	0.402507	0.696793	NC_060934.1	10	85158503	85173182	+
CCSER2_1	CCSER2	3065.16	-0.0455182	0.0893436	0.478217	0.753101	NC_060934.1	10	85207105	85397074	+
RPL12P29_1	RPL12P29	3.19166	-0.0083218	0.123783	0.598002		NC_060934.1	10	85267612	85268202	-
TNPO1P1_1	TNPO1P1	4.12731	-0.00580602	0.123185	0.753225		NC_060934.1	10	85269391	85270739	+
CACYBPP1_1	CACYBPP1	27.6022	0.00431979	0.116727	0.916756	0.972368	NC_060934.1	10	85333017	85334683	-
RPS3AP5_1	RPS3AP5	1589.66	-0.356742	0.716685	0.00923085	0.101837	NC_060934.1	10	85438971	85439858	+
LOC105378400_1	LOC105378400	208.178	0.0567962	0.105699	0.380813	0.67924	NC_060934.1	10	85727172	85754343	+
LOC107984249_1	LOC107984249	536.937	0.0153195	0.0928417	0.807216	0.929054	NC_060934.1	10	85826709	85872984	-
LOC105378401_1	LOC105378401	15.0498	-0.0461449	0.132215	0.158053		NC_060934.1	10	85827257	85830884	+
LINC01519_1	LINC01519	34.0676	0.027253	0.120632	0.510929	0.772944	NC_060934.1	10	86073555	86079074	-
LOC105378402_1	LOC105378402	131.77	0.0746306	0.12362	0.242292	0.552747	NC_060934.1	10	86079109	86092937	+
LOC105378403_1	LOC105378403	18.5954	-0.029251	0.124907	0.35521		NC_060934.1	10	86257625	86260255	-
LINC02647_1	LINC02647	21.3807	0.00460039	0.119747	0.8904	0.962182	NC_060934.1	10	86312187	86313016	-
LOC101929662_1	LOC101929662	139.691	0.130685	0.149534	0.0904328	0.331067	NC_060934.1	10	86313107	86329193	+
LINC01520_1	LINC01520	359.32	0.0237581	0.101917	0.693323	0.87488	NC_060934.1	10	86329829	86372242	+
LOC105378404_1	LOC105378404	405.974	0.0285306	0.0932939	0.65087	0.853906	NC_060934.1	10	86417311	86463549	-
RNU6-325P_1	RNU6-325P	2.8888	-0.00243122	0.123782	0.844823		NC_060934.1	10	86417611	86417715	+
GRID1-AS1_1	GRID1-AS1	287.343	0.0810248	0.112175	0.248067	0.559144	NC_060934.1	10	86457875	86487374	+
GRID1_1	GRID1	9916.22	0.109449	0.0952084	0.114614	0.37594	NC_060934.1	10	86479694	87247328	-
RN7SKP238_1	RN7SKP238	0.92937	0.00224622	0.124094	0.802649		NC_060934.1	10	86530137	86530385	-
RNA5SP322_1	RNA5SP322	2.82143	-0.00150548	0.12374	0.904476		NC_060934.1	10	86932523	86932641	+
MIR346_1	MIR346	0.285285	-0.00166812	0.124394	0.711918		NC_060934.1	10	87145254	87145348	-
WAPL_1	WAPL	2611.1	-0.119599	0.164131	0.0776989	0.305759	NC_060934.1	10	87315788	87405903	-
RNU6-780P_1	RNU6-780P	0.422665	-0.000514432	0.124294	0.928317		NC_060934.1	10	87369024	87369127	+
LOC124906907	LOC124906907	82.107	-0.0430106	0.119814	0.403041	0.697233	NC_060934.1	10	87406012	87409300	+
LOC105378408_1	LOC105378408	327.05	0.0246308	0.100286	0.686216	0.87139	NC_060934.1	10	87418026	87436548	+
LOC105378407_1	LOC105378407	174.7	0.0735581	0.12206	0.251218	0.562633	NC_060934.1	10	87430215	87440348	-
LOC105378406_1	LOC105378406	130.28	0.220786	0.211169	0.0272932	0.171844	NC_060934.1	10	87440522	87450596	-
RPL7AP8_1	RPL7AP8	4.54042	0.0135667	0.124015	0.471381		NC_060934.1	10	87514926	87515789	-
OPN4_1	OPN4	174.133	0.0889488	0.12192	0.196628	0.497841	NC_060934.1	10	87538707	87550619	+
LOC105378409_1	LOC105378409	110.924	0.137658	0.172743	0.0724008	0.293075	NC_060934.1	10	87542312	87550708	-
LDB3_1	LDB3	882.125	0.150635	0.152021	0.0667277	0.279443	NC_060934.1	10	87550947	87620190	+
BMPR1A_1	BMPR1A	3175.24	-0.0769452	0.111569	0.260236	0.571703	NC_060934.1	10	87640689	87811711	+
RPAP2P1_1	RPAP2P1	21.5916	0.0306249	0.124749	0.362881	0.665689	NC_060934.1	10	87738761	87740426	-
RNU1-19P_1	RNU1-19P	1.15883	-0.000513427	0.124027	0.95664		NC_060934.1	10	87773637	87773801	+
MMRN2_1	MMRN2	251.14	0.095214	0.115616	0.179977	0.476378	NC_060934.1	10	87819295	87841328	-
SNCG_1	SNCG	277.778	-0.314309	1.03389	0.00948912	0.102915	NC_060934.1	10	87839472	87846971	+
ADIRF-AS1_1	ADIRF-AS1	106.996	-0.0623378	0.124582	0.278254	0.590574	NC_060934.1	10	87849000	87854949	-
ADIRF_1	ADIRF	16.9496	-0.0072251	0.120453	0.814361		NC_060934.1	10	87852191	87854624	+
AGAP11_1	AGAP11	445.847	0.0735552	0.0979049	0.273883	0.586648	NC_060934.1	10	87854045	87893860	+
LOC124902474_1	LOC124902474	16.07	0.0144671	0.120542	0.668438		NC_060934.1	10	87855114	87857983	+
BMS1P3_1	BMS1P3	44.055	0.0637598	0.133079	0.211676	0.516124	NC_060934.1	10	87875874	87884068	+
FAM25A_1	FAM25A	73.6705	0.0556221	0.123501	0.311704	0.622468	NC_060934.1	10	87903926	87908365	+
RNU6-529P_1	RNU6-529P	2.28429	0.00777562	0.124202	0.504519		NC_060934.1	10	87924874	87924977	-
GLUD1_1	GLUD1	5291.41	-0.163812	0.327066	0.00907956	0.10129	NC_060934.1	10	87933838	87978476	-
SHLD2_1	SHLD2	2728.16	-0.079056	0.125634	0.22148	0.528363	NC_060934.1	10	87978839	88075088	+
RN7SL733P_1	RN7SL733P	9.24477	-0.0103228	0.122687	0.658761		NC_060934.1	10	88037671	88037999	-
LOC124902475_1	LOC124902475	137.367	-0.0175923	0.10878	0.743849	0.900032	NC_060934.1	10	88041804	88056303	-
LOC105378410_1	LOC105378410	59.9601	-0.00990629	0.113691	0.831961	0.939216	NC_060934.1	10	88073402	88078897	-
NUTM2A_1	NUTM2A	168.164	0.0523831	0.110849	0.398172	0.693294	NC_060934.1	10	88109085	88118613	+
NUTM2A-AS1_1	NUTM2A-AS1	1362.52	-0.0592128	0.109146	0.354769	0.658906	NC_060934.1	10	88122301	88226158	-
LOC124906908	LOC124906908	41.4886	-0.0396626	0.123234	0.37419	0.674149	NC_060934.1	10	88202264	88208353	-
LINC00863_1	LINC00863	255.169	-0.419719	0.268062	0.00481706	0.0796757	NC_060934.1	10	88226011	88240910	+
NUTM2D_1	NUTM2D	191.884	0.0340971	0.103902	0.575621	0.812974	NC_060934.1	10	88241352	88254302	+
NPAP1P3_1	NPAP1P3	6.20686	0.00936563	0.122948	0.666844		NC_060934.1	10	88261180	88262055	+
CTSLP1_1	CTSLP1	32.9954	0.0418888	0.125662	0.322928	0.632918	NC_060934.1	10	88269960	88273814	-
FAM245A_1	FAM245A	119.644	0.0451087	0.113885	0.436549	0.722788	NC_060934.1	10	88280173	88291295	-
LOC112268063_1	LOC112268063	767.211	0.0117268	0.0878568	0.852128	0.948143	NC_060934.1	10	88313719	88376026	+
LOC112268064_1	LOC112268064	86.5876	-0.0562301	0.126333	0.282963	0.595067	NC_060934.1	10	88381564	88388431	-
MIR4678_1	MIR4678	0.703703	0.00499036	0.124317	0.504906		NC_060934.1	10	88387478	88387551	+
MINPP1_1	MINPP1	1352.97	-0.161745	0.27341	0.0226284	0.156424	NC_060934.1	10	88388490	88437056	+
RPS26P38_1	RPS26P38	1.12625	-0.00824059	0.124564	0.297742		NC_060934.1	10	88526475	88526919	+
PAPSS2_1	PAPSS2	2692.14	-0.24423	0.414068	0.015965	0.130406	NC_060934.1	10	88543727	88631613	+
ATAD1_2	ATAD1	2070.69	-0.165167	0.251678	0.0290525	0.177429	NC_060934.1	10	88635419	88702134	-
LOC124902476_1	LOC124902476	397.771	0.0116846	0.10501	0.838644	0.942165	NC_060934.1	10	88651586	88696396	+
CFL1P1_2	CFL1P1	355.578	-0.0289445	0.105893	0.621492	0.838759	NC_060934.1	10	88702221	88729514	+
RN7SL78P_2	RN7SL78P	3.33803	0.0224398	0.126313	0.174017		NC_060934.1	10	88716729	88717009	-
KLLN_2	KLLN	56.7998	-0.0353673	0.120288	0.446148	0.730265	NC_060934.1	10	88743061	88747436	-
PTEN_2	PTEN	2940.55	-0.172666	0.24336	0.0320168	0.187502	NC_060934.1	10	88747528	88855830	+
RPL11P3_2	RPL11P3	8.27045	-0.0275082	0.126497	0.247492		NC_060934.1	10	88829382	88829982	+
LOC124900295_2	LOC124900295	0.88667	0.00425776	0.124363	0.476134		NC_060934.1	10	88878531	88878608	-
LOC105378414_1	LOC105378414	327.251	0.0170473	0.093914	0.781318	0.917766	NC_060934.1	10	88926182	88944079	+
MED6P1_2	MED6P1	2.17401	-0.00463907	0.123786	0.72885		NC_060934.1	10	88932066	88932571	-
LOC105378415_1	LOC105378415	241.626	0.0577131	0.116964	0.346759	0.652725	NC_060934.1	10	88956626	88988277	-
LOC105378416_1	LOC105378416	92.1271	0.252126	0.269446	0.0209289	0.150204	NC_060934.1	10	89004234	89009565	+
LOC101929727_1	LOC101929727	2396.17	0.0223648	0.076624	0.712681	0.885757	NC_060934.1	10	89015823	89276865	+
VN1R55P_1	VN1R55P	1.7459	0.0165976	0.125508	0.165025		NC_060934.1	10	89142640	89143386	-
RNLS_1	RNLS	2888.1	-0.0219832	0.0801042	0.720122	0.88896	NC_060934.1	10	89157945	89467392	-
LIPJ_1	LIPJ	169.248	-0.0442295	0.110998	0.456264	0.73819	NC_060934.1	10	89466981	89491045	+
RPL7P34_1	RPL7P34	4.70835	0.0122838	0.124052	0.478472		NC_060934.1	10	89502470	89503039	-
LIPF_1	LIPF	136.533	-0.00623693	0.103262	0.913776	0.971364	NC_060934.1	10	89548553	89562923	+
NAPGP1_1	NAPGP1	5.20276	0.0373254	0.130839	0.088017		NC_060934.1	10	89583655	89584375	+
LIPK_1	LIPK	410.539	0.0151312	0.0942318	0.807788	0.929283	NC_060934.1	10	89590236	89636775	+
LIPN_1	LIPN	112.311	-0.00624925	0.104679	0.911394	0.970442	NC_060934.1	10	89644019	89663572	+
RCBTB2P1_1	RCBTB2P1	18.7868	0.00671261	0.119304	0.847259		NC_060934.1	10	89668122	89671372	-
LIPM_1	LIPM	182.961	0.0555969	0.108996	0.381267	0.679596	NC_060934.1	10	89686676	89704478	+
ANKRD22_1	ANKRD22	319.103	0.0926117	0.11604	0.188012	0.487061	NC_060934.1	10	89703828	89735790	-
PTCD2P2_1	PTCD2P2	7.93421	0.0185645	0.123846	0.452968		NC_060934.1	10	89760329	89761484	+
STAMBPL1_1	STAMBPL1	549.715	-0.0473965	0.117304	0.394386	0.6899	NC_060934.1	10	89764187	89807429	+
ACTA2-AS1_1	ACTA2-AS1	45.5269	0.0123137	0.115056	0.785448	0.919487	NC_060934.1	10	89816625	89823917	+
ACTA2_1	ACTA2	499.192	-0.00758022	0.0926509	0.901578	0.966704	NC_060934.1	10	89819017	89875264	-
FAS_1	FAS	219.309	-0.0382297	0.108071	0.523481	0.780749	NC_060934.1	10	89874665	89900944	+
FAS-AS1_1	FAS-AS1	21.29	-0.0223234	0.121887	0.516436	0.775958	NC_060934.1	10	89875289	89876842	-
LOC124902587_1	LOC124902587	0.209152	-0.00158698	0.124391	0.711918		NC_060934.1	10	89944893	89944993	-
MIR4679-2_1	MIR4679-2	0					NC_060934.1	10	89947197	89947273	-
MIR4679-1_1	MIR4679-1	0					NC_060934.1	10	89947198	89947272	+
LOC124902552_1	LOC124902552	142.491	0.0310878	0.11168	0.573213	0.811368	NC_060934.1	10	89956529	89970920	-
LOC100289238_1	LOC100289238	3.79861	-0.00332828	0.123642	0.811886		NC_060934.1	10	90022963	90023551	+
LOC105378418_1	LOC105378418	234.72	0.0397289	0.108778	0.505672	0.769544	NC_060934.1	10	90063180	90088396	+
CH25H_1	CH25H	8.9013	0.00855834	0.121979	0.741717		NC_060934.1	10	90089526	90091214	-
LIPA_1	LIPA	1324.97	-0.155739	0.2593	0.0228306	0.157125	NC_060934.1	10	90097469	90135624	-
LOC124902477_1	LOC124902477	139.131	0.0462813	0.111606	0.441606	0.727005	NC_060934.1	10	90163228	90175974	+
LOC105378419_1	LOC105378419	132.792	0.0266614	0.112088	0.617138	0.836206	NC_060934.1	10	90176029	90185814	-
IFIT2_1	IFIT2	107.486	0.0184053	0.108385	0.740264	0.898696	NC_060934.1	10	90185914	90193139	+
IFIT3_1	IFIT3	293.885	-0.016532	0.101384	0.778801	0.916783	NC_060934.1	10	90211865	90224839	+
LOC101926887_1	LOC101926887	196.829	-0.0174213	0.101844	0.767944	0.910975	NC_060934.1	10	90212385	90228814	-
IFIT6P_1	IFIT6P	8.74654	-0.00626006	0.122275	0.788992		NC_060934.1	10	90246452	90247345	+
IFIT1B_1	IFIT1B	73.2042	0.0358453	0.116175	0.493062	0.761939	NC_060934.1	10	90261914	90269063	+
IFIT1_1	IFIT1	190.971	-0.0131341	0.099754	0.826159	0.937004	NC_060934.1	10	90276467	90290330	+
LOC124906909	LOC124906909	107.397	-0.0436867	0.116393	0.428589	0.717443	NC_060934.1	10	90296664	90306595	-
IFIT5_1	IFIT5	512.49	-0.510551	0.892238	0.00629359	0.0875284	NC_060934.1	10	90298411	90304831	+
SLC16A12_1	SLC16A12	1354.81	0.0550959	0.0806206	0.379373	0.678086	NC_060934.1	10	90314133	90419429	-
SLC16A12-AS1_1	SLC16A12-AS1	104.258	0.0523464	0.115155	0.380825	0.67924	NC_060934.1	10	90339829	90351994	+
PANK1_1	PANK1	766.659	-0.0532508	0.0912135	0.409468	0.702491	NC_060934.1	10	90463392	90529134	-
MIR107_1	MIR107	1.63307	0.00827152	0.124188	0.502366		NC_060934.1	10	90476644	90476724	-
PANK1-AS1_1	PANK1-AS1	174.431	0.0376143	0.109888	0.519701	0.778153	NC_060934.1	10	90529146	90545794	+
FLJ37201_1	FLJ37201	61.9648	0.0199	0.112477	0.610274	0.832756	NC_060934.1	10	90575202	90581830	-
KIF20B_1	KIF20B	944.169	-0.0437611	0.0906369	0.493005	0.761939	NC_060934.1	10	90585487	90658826	+
MTND5P42_1	MTND5P42	3.81044	-0.0173601	0.125626	0.151322		NC_060934.1	10	90670502	90670999	+
LOC105378424_1	LOC105378424	42.0782	-0.0222805	0.119254	0.580606	0.816273	NC_060934.1	10	90707020	90714321	-
LINC00865_1	LINC00865	103.423	-0.057191	0.118412	0.334524	0.642834	NC_060934.1	10	90712993	90724360	+
MARK2P16_1	MARK2P16	3.62237	-0.0182736	0.125267	0.270611		NC_060934.1	10	90722275	90722840	-
LINC01374_1	LINC01374	644.962	0.0315791	0.0916742	0.618428	0.836982	NC_060934.1	10	90737404	90798463	+
LINC01375_1	LINC01375	348.145	-0.0107171	0.100946	0.83886	0.94226	NC_060934.1	10	90798996	90840882	-
SNRPD2P1_1	SNRPD2P1	8.87515	0.00366891	0.122849	0.854738		NC_060934.1	10	90862173	90862679	+
RN7SKP143_1	RN7SKP143	1.34151	0.00878855	0.124444	0.388378		NC_060934.1	10	91047274	91047535	-
LOC105378426_1	LOC105378426	35.4438	0.0387613	0.125191	0.337685	0.645073	NC_060934.1	10	91055381	91059799	+
LINC02653_1	LINC02653	1230.71	0.0166274	0.0858979	0.79081	0.922483	NC_060934.1	10	91286096	91424394	-
HTR7_1	HTR7	1516.48	0.0668286	0.105876	0.318303	0.628761	NC_060934.1	10	91624488	91741713	-
RPP30_1	RPP30	779.961	-0.0887738	0.144438	0.140459	0.420042	NC_060934.1	10	91755650	91792233	+
ANKRD1_1	ANKRD1	270.739	-0.152238	0.22571	0.0375248	0.20579	NC_060934.1	10	91795773	91804766	-
RNU6-740P_1	RNU6-740P	0.297553	0.00413273	0.124429	0.57524		NC_060934.1	10	91806410	91806514	-
XLOC_008559_1	XLOC	420.706	0.0629035	0.106675	0.3378	0.645167	NC_060934.1	10	91830979	91875811	+
LOC107984252_1	LOC107984252	97.1508	0.0451204	0.116544	0.420203	0.711449	NC_060934.1	10	91849563	91864955	+
LOC105378430_1	LOC105378430	93.3867	0.0526022	0.120783	0.345725	0.651893	NC_060934.1	10	91916845	91924931	+
LINC00502_1	LINC00502	98.6636	0.0704279	0.127049	0.242844	0.553155	NC_060934.1	10	91929483	91945833	+
DDX18P6_1	DDX18P6	16.261	0.0161826	0.121417	0.613398		NC_060934.1	10	91936682	91940699	+
LOC105378429_1	LOC105378429	311.313	0.0613896	0.106448	0.347245	0.653009	NC_060934.1	10	91986811	92021859	+
NUDT9P1_1	NUDT9P1	7.27718	-0.0133068	0.123109	0.570224		NC_060934.1	10	92036225	92036887	-
PCGF5_1	PCGF5	3614.68	-0.111695	0.168501	0.0792577	0.308979	NC_060934.1	10	92046683	92167660	+
LOC124902480_1	LOC124902480	149.905	0.0223992	0.110523	0.677666	0.867223	NC_060934.1	10	92062958	92082169	-
HECTD2-AS1_1	HECTD2-AS1	3327.68	0.0622274	0.0892029	0.343811	0.650267	NC_060934.1	10	92190313	92494804	-
HECTD2_1	HECTD2	1317.3	-0.0335736	0.0797755	0.585056	0.818613	NC_060934.1	10	92292590	92398174	+
RPS27P1_1	RPS27P1	0.494437	-0.00476262	0.124465	0.362738		NC_060934.1	10	92428191	92428421	+
LOC105378433_1	LOC105378433	231.478	0.015733	0.0959397	0.80123	0.926327	NC_060934.1	10	92434953	92459813	+
PPP1R3C_1	PPP1R3C	644.158	-0.73388	0.497381	0.00283995	0.0667248	NC_060934.1	10	92511668	92516296	-
GAPDHP28_1	GAPDHP28	3.18373	0.0145012	0.124554	0.376718		NC_060934.1	10	92549798	92551069	-
LOC107984253_1	LOC107984253	287.503	0.0729074	0.107062	0.279243	0.591396	NC_060934.1	10	92559423	92589735	-
FAF2P1_1	FAF2P1	19.5226	0.0519238	0.134824	0.138364		NC_060934.1	10	92648956	92650474	-
LOC124902482_1	LOC124902482	81.1927	0.000717087	0.108922	0.990307	0.996852	NC_060934.1	10	92655509	92663800	+
TNKS2-DT_1	TNKS2-DT	199.227	0.0116498	0.10117	0.840151	0.942813	NC_060934.1	10	92666092	92681545	-
TNKS2_1	TNKS2	2002.23	-0.194657	0.314263	0.0217232	0.153086	NC_060934.1	10	92681690	92748788	+
SRP9P1_1	SRP9P1	887.615	-0.820678	0.398782	0.00104009	0.0516831	NC_060934.1	10	92689324	92690793	-
FGFBP3_1	FGFBP3	74.3653	-0.0265776	0.112991	0.609684	0.832297	NC_060934.1	10	92788686	92791588	-
BTAF1_1	BTAF1	2402.86	-0.107044	0.153969	0.102011	0.353403	NC_060934.1	10	92805881	92913817	+
CPEB3_1	CPEB3	4382.49	0.0796173	0.0853863	0.227055	0.534753	NC_060934.1	10	92929099	93173445	-
LOC107984254_1	LOC107984254	34.5139	0.0219336	0.118086	0.611462	0.833488	NC_060934.1	10	92994544	92997940	+
SDHCP2_1	SDHCP2	17.8063	-0.0197425	0.123003	0.494991		NC_060934.1	10	93001058	93002312	+
EIF4A1P8_1	EIF4A1P8	32.021	0.0298363	0.120106	0.493316	0.761955	NC_060934.1	10	93019261	93020914	+
NHP2P1_1	NHP2P1	69.9653	-0.766457	0.523203	0.00298748	0.0680006	NC_060934.1	10	93098673	93099425	+
MARCHF5_1	MARCHF5	1413.58	-0.104603	0.132041	0.142403	0.422677	NC_060934.1	10	93173534	93236300	+
RNY3P12_1	RNY3P12	0					NC_060934.1	10	93216801	93216894	+
MARK2P9_1	MARK2P9	4.91873	-0.00667945	0.123613	0.674017		NC_060934.1	10	93297967	93298912	+
LOC124902484_1	LOC124902484	77.8904	0.0608853	0.128054	0.259513	0.57085	NC_060934.1	10	93302316	93306925	+
IDE_1	IDE	4049.53	-0.0851954	0.143316	0.14332	0.423935	NC_060934.1	10	93330970	93453429	-
KIF11_1	KIF11	1240.87	-0.00244233	0.0980167	0.961239	0.987292	NC_060934.1	10	93472467	93534736	+
RPL11P4_1	RPL11P4	3.86127	-0.000465811	0.123381	0.974746		NC_060934.1	10	93476196	93476626	-
RN7SL644P_1	RN7SL644P	20.7195	0.0811947	0.155514	0.0627932		NC_060934.1	10	93538385	93538643	+
LOC124902594_1	LOC124902594	5.05223	0.00207372	0.123545	0.888017		NC_060934.1	10	93539724	93539883	-
EIF2S2P3_1	EIF2S2P3	54.8357	-0.0747292	0.145806	0.112002	0.371135	NC_060934.1	10	93547793	93549189	-
HHEX_1	HHEX	1042.57	-0.163496	0.323206	0.00945396	0.102813	NC_060934.1	10	93569602	93575294	+
EXOC6_1	EXOC6	4528.03	-0.088554	0.123137	0.197176	0.498624	NC_060934.1	10	93706495	93939384	+
CYP26C1_1	CYP26C1	119.675	0.0557241	0.114747	0.361433	0.66452	NC_060934.1	10	93940696	93949426	+
CYP26A1_1	CYP26A1	47.0286	-0.0315031	0.121815	0.443397	0.728177	NC_060934.1	10	93953370	93957780	+
NIP7P1_1	NIP7P1	16.1068	-0.0166619	0.123199	0.515066		NC_060934.1	10	93985807	93987175	-
XRCC6P1_1	XRCC6P1	64.9379	-0.0192193	0.112732	0.702118	0.879884	NC_060934.1	10	94086638	94089065	-
RPL17P34_1	RPL17P34	3.06219	-0.00649373	0.123741	0.662477		NC_060934.1	10	94163925	94164550	-
MYOF_1	MYOF	5753.13	-0.11271	0.166046	0.0863937	0.323709	NC_060934.1	10	94186401	94362329	-
CEP55_1	CEP55	581.892	0.00101189	0.0976784	0.987721	0.996233	NC_060934.1	10	94376610	94409086	+
RNA5SP323_1	RNA5SP323	1.77045	0.0110947	0.124459	0.390216		NC_060934.1	10	94390543	94390675	-
LOC105378436_1	LOC105378436	111.142	0.0210123	0.113905	0.672057	0.864922	NC_060934.1	10	94436461	94441085	+
FFAR4_1	FFAR4	379.124	0.0316098	0.102776	0.605	0.83031	NC_060934.1	10	94446619	94470024	+
LOC124902485_1	LOC124902485	14.3846	0.00808317	0.122795	0.711012		NC_060934.1	10	94460031	94460847	-
RBP4_1	RBP4	753.121	-0.129028	0.226885	0.0158409	0.129697	NC_060934.1	10	94471646	94481695	-
PDE6C_1	PDE6C	648.187	0.0703842	0.101982	0.295043	0.60731	NC_060934.1	10	94492491	94545941	+
FRA10AC1_1	FRA10AC1	433.389	-0.135522	0.160273	0.0781399	0.306791	NC_060934.1	10	94547814	94582886	-
LOC101927013_1	LOC101927013	185.342	0.0152508	0.103656	0.79421	0.923945	NC_060934.1	10	94624904	94637612	-
LGI1_1	LGI1	388.241	0.00289361	0.0992154	0.963197	0.987751	NC_060934.1	10	94637831	94677073	+
LOC105378437_1	LOC105378437	296.329	0.101744	0.133996	0.148546	0.431985	NC_060934.1	10	94642985	94667521	-
RAB11AP1_1	RAB11AP1	3.58101	-0.000363179	0.123546	0.977002		NC_060934.1	10	94760287	94761069	-
SLC35G1_1	SLC35G1	276.252	-0.12993	0.211562	0.0325352	0.189061	NC_060934.1	10	94773053	94788891	+
PIPSL_1	PIPSL	129.578	-0.0628113	0.141762	0.089161	0.328929	NC_060934.1	10	94837222	94841009	-
LOC105378438_1	LOC105378438	105.68	0.0143559	0.110818	0.780547	0.917543	NC_060934.1	10	94866040	94872812	+
PLCE1_1	PLCE1	4316.16	-0.0242394	0.0803146	0.690324	0.873673	NC_060934.1	10	94873024	95211918	+
RNY4P26_1	RNY4P26	0.297553	0.00413273	0.124429	0.57524		NC_060934.1	10	94926128	94926215	-
PLCE1-AS2_1	PLCE1-AS2	190.881	0.0511576	0.114419	0.391879	0.688176	NC_060934.1	10	94961042	94987909	-
LOC107984255_1	LOC107984255	116.738	0.0249607	0.108066	0.659523	0.858173	NC_060934.1	10	94986094	95004549	+
HDAC1P1_1	HDAC1P1	4.41961	0.00600253	0.12342	0.725727		NC_060934.1	10	95016845	95018117	+
RNU6-657P_1	RNU6-657P	2.2852	0.00427361	0.123752	0.752998		NC_060934.1	10	95034746	95034851	-
PLCE1-AS1_1	PLCE1-AS1	52.904	-0.00942639	0.114741	0.833175	0.93967	NC_060934.1	10	95158397	95166177	-
NOC3L_1	NOC3L	913.031	-0.1264	0.198294	0.0437936	0.224487	NC_060934.1	10	95212321	95242036	-
TBC1D12_1	TBC1D12	2231.34	-0.0171365	0.0762513	0.775695	0.915387	NC_060934.1	10	95281640	95415444	+
HELLS_1	HELLS	1107.33	-0.0290032	0.101169	0.633682	0.845588	NC_060934.1	10	95424900	95481206	+
CTBP2P2_1	CTBP2P2	3.26603	0.000708269	0.123334	0.96607		NC_060934.1	10	95526034	95527296	-
CYP2C18_1	CYP2C18	594.601	0.0482869	0.0974116	0.45466	0.737058	NC_060934.1	10	95562854	95615317	+
CYP2C19_1	CYP2C19	1128.22	0.0175637	0.0858798	0.775199	0.915163	NC_060934.1	10	95641807	95734675	+
MTND4P19_1	MTND4P19	62.3031	-0.0266305	0.113763	0.604024	0.829983	NC_060934.1	10	95642552	95653754	-
CYP2C58P_1	CYP2C58P	72.6603	0.0745508	0.134121	0.198746	0.500771	NC_060934.1	10	95744980	95752273	-
RPL7AP52_1	RPL7AP52	3.84972	-0.000147287	0.123718	0.989093		NC_060934.1	10	95761708	95762493	+
CYP2C115P_1	CYP2C115P	5.45045	-0.0262643	0.126912	0.183679		NC_060934.1	10	95784848	95785213	+
CYP2C9_1	CYP2C9	846.904	-0.161233	0.154423	0.0543771	0.250918	NC_060934.1	10	95817787	95869223	+
MTND4P20_1	MTND4P20	19.0554	-0.0081696	0.119349	0.81225		NC_060934.1	10	95819433	95820625	-
LOC107984256_1	LOC107984256	35.9657	0.000384508	0.115757	0.994027	0.998145	NC_060934.1	10	95872860	95877490	-
CYP2C59P_1	CYP2C59P	2.40064	0.00292262	0.123829	0.811644		NC_060934.1	10	95886502	95886669	-
CYP2C60P_1	CYP2C60P	0.160173	0.00182031	0.124384	0.860362		NC_060934.1	10	95888780	95888918	+
CYP2C8_1	CYP2C8	327.113	-0.0797958	0.107955	0.242773	0.553155	NC_060934.1	10	95915890	95948616	-
LOC107984257_1	LOC107984257	1417.44	-0.000922643	0.0931745	0.987271	0.996089	NC_060934.1	10	95982644	96107932	-
PAWRP1_1	PAWRP1	4.72242	0.00597158	0.12296	0.765327		NC_060934.1	10	96062776	96063347	+
ACSM6_1	ACSM6	431.543	0.0237546	0.0952013	0.702632	0.88024	NC_060934.1	10	96073367	96108083	+
PDLIM1_1	PDLIM1	3047.66	-0.160453	0.282744	0.0179253	0.138558	NC_060934.1	10	96116721	96170181	-
SORBS1_1	SORBS1	3696.52	0.117245	0.0903594	0.0892267	0.329069	NC_060934.1	10	96190944	96440561	-
RPS3AP36_1	RPS3AP36	3.90483	-0.00560593	0.123995	0.637224		NC_060934.1	10	96473757	96474614	+
ALDH18A1_1	ALDH18A1	2771.45	-0.144911	0.257106	0.0154402	0.128229	NC_060934.1	10	96485079	96535811	-
TCTN3_1	TCTN3	1866.05	-0.472778	0.587507	0.00680425	0.0892564	NC_060934.1	10	96542501	96573034	-
ENTPD1_1	ENTPD1	2287.41	0.0445257	0.0804171	0.474559	0.750894	NC_060934.1	10	96590872	96756364	+
ENTPD1-AS1_1	ENTPD1-AS1	3757.95	0.00545048	0.0701505	0.92701	0.975959	NC_060934.1	10	96632306	96969547	-
CC2D2B_1	CC2D2B	1354.57	0.0236845	0.0810965	0.702555	0.880218	NC_060934.1	10	96787064	96913054	+
RPL21P90_1	RPL21P90	1.91836	0.00459893	0.123851	0.719441		NC_060934.1	10	96879063	96879615	-
CCNJ_1	CCNJ	406.793	-0.155014	0.244833	0.0306124	0.183353	NC_060934.1	10	96922895	96940179	+
MIR3157_1	MIR3157	0.160173	0.00182031	0.124384	0.860362		NC_060934.1	10	96943624	96943708	-
RNU6-271P_1	RNU6-271P	0.506705	0.00260837	0.124253	0.735456		NC_060934.1	10	96992054	96992155	+
LOC124902486_1	LOC124902486	247.216	0.0133051	0.0953786	0.829844	0.93838	NC_060934.1	10	97008340	97028084	-
ZNF518A_1	ZNF518A	2086.82	-0.0910092	0.151735	0.114615	0.37594	NC_060934.1	10	97009000	97084595	+
BLNK_1	BLNK	902.262	0.0778904	0.094357	0.246518	0.557615	NC_060934.1	10	97068476	97150877	-
NPM1P25_1	NPM1P25	9.46051	-0.012275	0.122281	0.641532		NC_060934.1	10	97068479	97069543	-
DNTT_1	DNTT	315.789	0.0406504	0.100006	0.521964	0.779551	NC_060934.1	10	97183742	97217862	+
OPALIN_1	OPALIN	183.625	0.0732264	0.121996	0.252655	0.564099	NC_060934.1	10	97222521	97238300	-
TLL2_1	TLL2	2058.77	0.130006	0.0952326	0.0673261	0.281126	NC_060934.1	10	97243944	97395061	-
TM9SF3_1	TM9SF3	4578.38	-0.454457	0.669252	0.00714148	0.0910136	NC_060934.1	10	97399249	97468166	-
NPM1P26_1	NPM1P26	14.7311	0.00726547	0.121545	0.790053		NC_060934.1	10	97441244	97442376	+
LOC105378443_1	LOC105378443	247.514	0.0887494	0.114243	0.203509	0.506435	NC_060934.1	10	97468218	97488886	+
PIK3AP1_1	PIK3AP1	2080.64	-0.00571214	0.0783824	0.920435	0.973599	NC_060934.1	10	97474471	97601685	-
RNA5SP324_1	RNA5SP324	0.245977	-0.00163057	0.124392	0.711918		NC_060934.1	10	97500469	97500576	+
RPS2P36_1	RPS2P36	1.29621	0.00215021	0.123981	0.837663		NC_060934.1	10	97501970	97502800	-
RNU6-1274P_1	RNU6-1274P	0					NC_060934.1	10	97624393	97624499	+
RPL13AP5_1	RPL13AP5	5410.71	-0.602296	0.542465	0.00460101	0.07836	NC_060934.1	10	97631500	97632157	+
MIR607_1	MIR607	0.752682	-0.00042856	0.124119	0.958978		NC_060934.1	10	97709582	97709677	-
LOC102723665_1	LOC102723665	22.3175	-0.0705448	0.148329	0.0596347	0.26313	NC_060934.1	10	97711545	97713371	-
LCOR_1	LCOR	2977.58	-0.0722864	0.110723	0.274769	0.587717	NC_060934.1	10	97713211	97876841	+
HMGN2P35_1	HMGN2P35	7.98804	-0.0299354	0.127875	0.157796		NC_060934.1	10	97796437	97796920	-
SLIT1_1	SLIT1	2325.36	0.125127	0.0878965	0.0658811	0.27755	NC_060934.1	10	97878923	98066822	-
SLIT1-AS1_1	SLIT1-AS1	9.70657	-0.0167492	0.12411	0.434067		NC_060934.1	10	97983642	97984633	+
ARHGAP19-SLIT1_1	ARHGAP19-SLIT1	1606.08	0.0789375	0.0890338	0.232719	0.54159	NC_060934.1	10	98033905	98172875	-
LOC112268065_1	LOC112268065	290.698	0.0324697	0.102062	0.598261	0.827161	NC_060934.1	10	98076774	98098729	+
LOC105378447_1	LOC105378447	115.853	0.022902	0.107295	0.687277	0.871833	NC_060934.1	10	98099856	98112072	+
ARHGAP19_1	ARHGAP19	676.161	0.0378029	0.0887378	0.550632	0.797616	NC_060934.1	10	98103011	98172839	-
RPL12P27_1	RPL12P27	8.83649	-0.0181949	0.123732	0.465163		NC_060934.1	10	98189729	98190245	-
FRAT1_1	FRAT1	55.1252	-0.113946	0.187219	0.0443045	0.225495	NC_060934.1	10	98199470	98202113	+
FRAT2_1	FRAT2	82.2357	-0.108501	0.184683	0.0374526	0.205582	NC_060934.1	10	98212697	98214929	-
LOC124906910	LOC124906910	141.157	0.0537488	0.111776	0.384968	0.682325	NC_060934.1	10	98215643	98223401	+
RRP12_1	RRP12	1744.97	-0.386919	0.347847	0.00818093	0.097349	NC_060934.1	10	98236547	98281549	-
RPL34P20_1	RPL34P20	7.1511	0.0349606	0.129123	0.157552		NC_060934.1	10	98273362	98273770	-
LOC644215_1	LOC644215	128.918	0.133478	0.156442	0.0842034	0.319284	NC_060934.1	10	98298926	98306238	-
PGAM1_1	PGAM1	3274.02	-0.720047	0.542954	0.00331889	0.0708712	NC_060934.1	10	98306372	98313625	+
EXOSC1_1	EXOSC1	694.894	-0.320483	0.35623	0.0121858	0.114784	NC_060934.1	10	98316090	98326186	-
ZDHHC16_1	ZDHHC16	634.396	-0.492428	0.512639	0.00610089	0.0866267	NC_060934.1	10	98326355	98337553	+
MMS19_1	MMS19	1661.79	-0.448057	0.493725	0.00722482	0.0914303	NC_060934.1	10	98338507	98378987	-
UBTD1_1	UBTD1	1370.7	-0.0142147	0.0839757	0.818069	0.933787	NC_060934.1	10	98379117	98451385	+
LOC124902488_1	LOC124902488	237.949	0.0312923	0.110568	0.577517	0.814225	NC_060934.1	10	98421909	98441508	-
ANKRD2_1	ANKRD2	235.842	0.0024858	0.100547	0.967506	0.989216	NC_060934.1	10	98452620	98464067	+
HOGA1_1	HOGA1	731.46	-0.101164	0.129883	0.151259	0.435777	NC_060934.1	10	98464572	98493008	+
C10orf62_1	C10orf62	3.35811	-0.00482133	0.123425	0.767286		NC_060934.1	10	98469900	98471113	+
MORN4_1	MORN4	468.366	-0.0297988	0.091571	0.634882	0.84603	NC_060934.1	10	98494762	98514356	-
PI4K2A_1	PI4K2A	1010.37	-0.107977	0.149908	0.115337	0.376986	NC_060934.1	10	98520873	98556635	+
AVPI1_1	AVPI1	2200.67	-0.832416	0.496299	0.00195169	0.0599464	NC_060934.1	10	98557625	98567393	-
MARVELD1_1	MARVELD1	293.899	-0.914597	0.469496	0.00121396	0.052998	NC_060934.1	10	98593890	98598310	+
ZFYVE27_1	ZFYVE27	1052.76	-0.180919	0.373858	0.0105183	0.107236	NC_060934.1	10	98617284	98641047	+
SFRP5_1	SFRP5	64.3263	0.0262929	0.116627	0.581089	0.816505	NC_060934.1	10	98646905	98652154	-
LOC107984260_1	LOC107984260	275.182	0.0710206	0.106975	0.290316	0.602444	NC_060934.1	10	98702703	98721549	+
GOLGA7B-DT_1	GOLGA7B-DT	442.808	0.0459981	0.102532	0.469047	0.746785	NC_060934.1	10	98708640	98729935	-
GOLGA7B_1	GOLGA7B	271.294	-0.0177383	0.102541	0.760323	0.907395	NC_060934.1	10	98729980	98751715	+
CRTAC1_1	CRTAC1	1856.5	0.114601	0.0923753	0.0973774	0.344809	NC_060934.1	10	98745137	98911010	-
MIR3085_1	MIR3085	0					NC_060934.1	10	98755950	98756034	-
R3HCC1L_1	R3HCC1L	1840.22	-0.120278	0.11645	0.107348	0.362444	NC_060934.1	10	99015039	99125276	+
LOXL4_1	LOXL4	320.883	-0.0561431	0.110655	0.37121	0.671598	NC_060934.1	10	99128069	99148240	-
LOC124902489_1	LOC124902489	225.245	0.0487202	0.113477	0.413974	0.706337	NC_060934.1	10	99148507	99160283	+
LOC105378449_1	LOC105378449	109.622	0.0566268	0.121787	0.325435	0.63479	NC_060934.1	10	99241235	99250552	+
PYROXD2_1	PYROXD2	860.446	-0.0796348	0.130865	0.200556	0.502766	NC_060934.1	10	99263548	99295160	-
MIR1287_1	MIR1287	6.03514	-0.030967	0.129131	0.0610575		NC_060934.1	10	99275197	99275286	-
HPS1_1	HPS1	688.326	-0.186519	0.295851	0.0248818	0.163196	NC_060934.1	10	99296176	99326913	-
MIR4685_1	MIR4685	0					NC_060934.1	10	99311270	99311338	-
HPS1-AS1_1	HPS1-AS1	63.2776	0.039709	0.119774	0.426463	0.715632	NC_060934.1	10	99326299	99333779	+
HPSE2_1	HPSE2	8665.19	0.035643	0.0850659	0.580674	0.816273	NC_060934.1	10	99337053	100117425	-
MIR6507_1	MIR6507	0.13738	0.00173903	0.124382	0.879949		NC_060934.1	10	99806125	99806194	-
ARL5AP2_1	ARL5AP2	17.4424	-0.00843313	0.119551	0.803984		NC_060934.1	10	99892775	99895814	-
RPL7P36_1	RPL7P36	4.54139	-0.0305559	0.128615	0.0999884		NC_060934.1	10	99929241	99929987	+
LOC124906911	LOC124906911	59.9863	0.0830786	0.143146	0.14817	0.431434	NC_060934.1	10	100114482	100120325	+
CNNM1_1	CNNM1	1005.96	-0.00780622	0.0947452	0.899561	0.965778	NC_060934.1	10	100211235	100276251	+
GOT1_1	GOT1	1832.7	-0.121945	0.202393	0.031096	0.184646	NC_060934.1	10	100278791	100312550	-
GOT1-DT_1	GOT1-DT	112.151	0.0383123	0.111922	0.503169	0.768658	NC_060934.1	10	100312580	100324735	+
LOC124902570_1	LOC124902570	0.764835	-0.00317534	0.124341	0.564389		NC_060934.1	10	100384646	100384688	+
LINC01475_1	LINC01475	68.4725	0.0305555	0.116019	0.542583	0.792753	NC_060934.1	10	100408313	100413141	-
NKX2-3_1	NKX2-3	32.9758	-0.00266523	0.116037	0.948015	0.983699	NC_060934.1	10	100414906	100418489	+
LOC124902589_1	LOC124902589	6.36512	0.0132811	0.12377	0.508042		NC_060934.1	10	100484712	100484812	+
SLC25A28_1	SLC25A28	372.028	-0.0838152	0.154212	0.082102	0.315034	NC_060934.1	10	100493405	100503319	-
LOC105378450_1	LOC105378450	341.799	0.0560343	0.100661	0.39029	0.68659	NC_060934.1	10	100507658	100536620	+
ENTPD7_1	ENTPD7	917.598	-0.0489345	0.100507	0.442774	0.727621	NC_060934.1	10	100542513	100594231	+
COX15_1	COX15	1364.31	-0.112539	0.178689	0.0611753	0.266487	NC_060934.1	10	100577297	100615117	-
EBAG9P1_1	EBAG9P1	4.29359	0.0210828	0.125451	0.283747		NC_060934.1	10	100580344	100580954	-
CUTC_1	CUTC	753.888	-0.15341	0.220471	0.0396137	0.21176	NC_060934.1	10	100615224	100639117	+
ABCC2_1	ABCC2	8368.45	-0.165464	0.342767	0.00748794	0.0932544	NC_060934.1	10	100665562	100736331	+
NANOGP6_1	NANOGP6	10.5702	0.00456221	0.121266	0.869888		NC_060934.1	10	100671396	100672336	-
DNMBP_1	DNMBP	2830.15	-0.0475762	0.109425	0.44043	0.726063	NC_060934.1	10	100759305	100893694	-
DNMBP-AS1_1	DNMBP-AS1	458.216	0.0246962	0.101137	0.679996	0.868316	NC_060934.1	10	100811000	100842791	+
LOC124902583_1	LOC124902583	6.15764	0.0121635	0.123363	0.571562		NC_060934.1	10	100903338	100903443	+
CPN1_1	CPN1	845.645	0.0211541	0.0844192	0.734657	0.895989	NC_060934.1	10	100925921	100965601	-
MTATP8P4_1	MTATP8P4	2.3054	-0.00920351	0.124267	0.459889		NC_060934.1	10	100941367	100941521	-
CYP2C23P_1	CYP2C23P	460.499	0.0460185	0.101325	0.47101	0.748116	NC_060934.1	10	100990049	101024389	-
TPM4P1_1	TPM4P1	10.9443	0.0215278	0.124076	0.419278		NC_060934.1	10	100998715	100999284	-
SPCS2P2_1	SPCS2P2	11.4332	0.0278115	0.125123	0.346955		NC_060934.1	10	101027850	101028243	-
ERLIN1_1	ERLIN1	980.111	-0.200158	0.35967	0.0178051	0.138028	NC_060934.1	10	101034336	101070271	-
CHUK_1	CHUK	1404.73	-0.188268	0.285953	0.0255122	0.166026	NC_060934.1	10	101072542	101113853	-
CWF19L1_1	CWF19L1	1221.14	-0.152549	0.199669	0.0502782	0.24107	NC_060934.1	10	101116556	101151894	-
SNORA12_1	SNORA12	140.682	-1.101	0.424347	0.000272205	0.0391158	NC_060934.1	10	101121412	101121558	-
PHB1P9_1	PHB1P9	9.28599	-0.0146633	0.123196	0.541153		NC_060934.1	10	101132454	101133482	+
RNU6-422P_1	RNU6-422P	0.160173	0.00182031	0.124384	0.860362		NC_060934.1	10	101142829	101142935	+
BLOC1S2_1	BLOC1S2	1049.83	-0.238469	0.479716	0.014073	0.123005	NC_060934.1	10	101157544	101170974	-
PKD2L1_1	PKD2L1	722.649	0.0617512	0.0923875	0.346943	0.652818	NC_060934.1	10	101172443	101214450	-
SCD_1	SCD	2942.6	-0.865355	0.492809	0.00177474	0.0582394	NC_060934.1	10	101231456	101249056	+
OLMALINC_1	OLMALINC	304.323	0.0453043	0.0985638	0.480139	0.754431	NC_060934.1	10	101257807	101272632	+
WNT8B_1	WNT8B	258.239	0.0281967	0.100649	0.646274	0.851704	NC_060934.1	10	101346091	101366850	+
SEC31B_1	SEC31B	523.915	0.0175487	0.0940895	0.778438	0.916544	NC_060934.1	10	101369754	101402965	-
NDUFB8_1	NDUFB8	1368.84	-0.132294	0.240559	0.00974338	0.103602	NC_060934.1	10	101406832	101413008	-
HIF1AN_1	HIF1AN	636.351	-0.0602748	0.1297	0.243892	0.554471	NC_060934.1	10	101419030	101443061	+
LOC124906912	LOC124906912	138.388	0.0337778	0.110383	0.554017	0.799633	NC_060934.1	10	101432823	101447031	-
PAX2_1	PAX2	1341.9	0.0537751	0.095378	0.407504	0.700898	NC_060934.1	10	101618753	101713301	+
SLF2_1	SLF2	1035.2	-0.0826888	0.131265	0.193911	0.494487	NC_060934.1	10	101796334	101848510	+
SEMA4G_1	SEMA4G	521.622	-0.128315	0.191738	0.058924	0.261553	NC_060934.1	10	101852879	101868991	+
MIR608_1	MIR608	0.752682	-0.00042856	0.124119	0.958978		NC_060934.1	10	101858360	101858459	+
MRPL43_1	MRPL43	1233.25	-0.557783	0.523206	0.00517572	0.0817571	NC_060934.1	10	101861195	101870872	-
TWNK_1	TWNK	376.147	-0.395043	0.266228	0.00568445	0.0841147	NC_060934.1	10	101870918	101877778	+
LZTS2_1	LZTS2	751.595	-0.912447	0.456323	0.00108604	0.0520593	NC_060934.1	10	101879963	101891208	+
PDZD7_1	PDZD7	443.094	0.0163723	0.09558	0.791839	0.92296	NC_060934.1	10	101891054	101914529	-
SFXN3_1	SFXN3	683.533	-0.165275	0.335211	0.00923937	0.101867	NC_060934.1	10	101914634	101924642	+
KAZALD1_1	KAZALD1	141.743	-0.193948	0.297851	0.0244979	0.161905	NC_060934.1	10	101945371	101951514	+
TLX1NB_1	TLX1NB	742.464	0.0808544	0.10873	0.238566	0.549219	NC_060934.1	10	101972704	102024651	-
TLX1_1	TLX1	84.5484	-0.0156715	0.108977	0.771053	0.912882	NC_060934.1	10	102014685	102021174	+
RNY5P7_1	RNY5P7	2.12753	-0.018441	0.126221	0.0150677		NC_060934.1	10	102049566	102049640	+
LINC01514_1	LINC01514	485.295	0.0760352	0.104315	0.262677	0.574744	NC_060934.1	10	102059677	102077502	+
SMARCE1P7_1	SMARCE1P7	20.5799	0.00722562	0.119698	0.830528		NC_060934.1	10	102064559	102065350	-
LBX1_1	LBX1	39.7624	0.0377083	0.122079	0.405321	0.699104	NC_060934.1	10	102110349	102112818	-
LBX1-AS1_1	LBX1-AS1	127.001	0.0950056	0.132146	0.165209	0.456104	NC_060934.1	10	102112949	102122207	+
LINC02681_1	LINC02681	175.972	0.105577	0.134408	0.139964	0.419122	NC_060934.1	10	102136169	102146902	-
LOC124902597_1	LOC124902597	0.160173	0.00182031	0.124384	0.860362		NC_060934.1	10	102164212	102164291	+
LOC105378453_1	LOC105378453	23.6289	-0.0225209	0.121824	0.517066	0.776439	NC_060934.1	10	102167236	102169424	+
RNU2-43P_1	RNU2-43P	3.24421	0.00988501	0.124078	0.503695		NC_060934.1	10	102191533	102191722	+
BTRC_1	BTRC	3331.58	-0.0164559	0.0872059	0.792022	0.922997	NC_060934.1	10	102238134	102441353	+
RNU2-59P_1	RNU2-59P	12.2694	-0.0243846	0.124587	0.376889		NC_060934.1	10	102248811	102248996	-
LOC124902576_1	LOC124902576	1.13236	0.00998594	0.124698	0.22546		NC_060934.1	10	102255904	102256004	-
POLL_1	POLL	509.22	-0.667305	0.425978	0.00275101	0.0658373	NC_060934.1	10	102462924	102472307	-
DPCD_1	DPCD	525.377	-0.0986856	0.146591	0.128698	0.400251	NC_060934.1	10	102472358	102493735	+
MIR3158-2_1	MIR3158-2	0					NC_060934.1	10	102485487	102485567	-
MIR3158-1_1	MIR3158-1	0.54353	0.00243408	0.124244	0.732456		NC_060934.1	10	102485487	102485567	+
FBXW4_1	FBXW4	1800.37	-0.100151	0.136937	0.144603	0.425718	NC_060934.1	10	102494739	102578296	-
RNU6-1165P_1	RNU6-1165P	4.9482	0.0177168	0.124458	0.395024		NC_060934.1	10	102506931	102507037	+
LOC105378456_1	LOC105378456	172.179	-0.0641226	0.117121	0.304786	0.615524	NC_060934.1	10	102584994	102593582	-
LOC105378455_1	LOC105378455	39.1686	0.0383228	0.124168	0.363256	0.666022	NC_060934.1	10	102585036	102587755	+
LOC105378458_1	LOC105378458	481.143	0.0913546	0.115191	0.193678	0.494169	NC_060934.1	10	102619423	102650554	-
LOC105378457_1	LOC105378457	46.8828	0.0176218	0.118421	0.663876	0.860441	NC_060934.1	10	102650634	102655073	+
FGF8_1	FGF8	147.684	0.0573867	0.115688	0.34825	0.653741	NC_060934.1	10	102653607	102663864	-
NPM3_1	NPM3	703.362	-0.944175	0.437656	0.000778467	0.0489364	NC_060934.1	10	102664820	102666941	-
OGA_1	OGA	2212.59	-0.119629	0.202725	0.0269701	0.170774	NC_060934.1	10	102667945	102701933	-
KCNIP2-AS1_1	KCNIP2-AS1	231.118	0.0604758	0.111225	0.344546	0.650834	NC_060934.1	10	102702557	102712373	+
KCNIP2_1	KCNIP2	373.118	0.117131	0.120691	0.117403	0.380975	NC_060934.1	10	102709458	102727289	-
ARMH3_1	ARMH3	4008.32	0.0122162	0.0785585	0.842148	0.943532	NC_060934.1	10	102729087	102941185	-
LOC101927445_1	LOC101927445	503.784	0.0549708	0.0974508	0.400297	0.694964	NC_060934.1	10	102735434	102764939	+
HPS6_1	HPS6	616.197	-1.17072	0.435609	0.000195968	0.0345764	NC_060934.1	10	102950361	102953048	+
LDB1_1	LDB1	1107.14	-0.134439	0.22887	0.0218465	0.153563	NC_060934.1	10	102991499	103005382	-
PPRC1_1	PPRC1	1210.48	-0.156211	0.28051	0.0155	0.128372	NC_060934.1	10	103018023	103035313	+
NOLC1_1	NOLC1	2193.47	-0.209035	0.56862	0.00857234	0.0992585	NC_060934.1	10	103037369	103048850	+
ELOVL3_1	ELOVL3	63.6339	-0.00780275	0.113415	0.868299	0.954266	NC_060934.1	10	103111286	103114576	+
PITX3_1	PITX3	155.637	0.0238754	0.107008	0.677027	0.866946	NC_060934.1	10	103115176	103126499	-
GBF1_1	GBF1	3797.54	-0.0856076	0.12988	0.18883	0.488369	NC_060934.1	10	103115630	103267847	+
LOC107984263_1	LOC107984263	84.808	0.0851461	0.137712	0.170187	0.462771	NC_060934.1	10	103232195	103236297	-
NFKB2_1	NFKB2	904.102	-0.626178	0.668355	0.00488597	0.0800063	NC_060934.1	10	103279058	103287478	+
PSD_1	PSD	379.355	0.112754	0.129282	0.127388	0.398066	NC_060934.1	10	103287568	103304910	-
FBXL15_1	FBXL15	170.919	-1.04043	0.488291	0.000802274	0.049234	NC_060934.1	10	103305800	103308100	+
CUEDC2_1	CUEDC2	1009.17	-0.60102	0.426547	0.00363142	0.0726364	NC_060934.1	10	103308213	103317546	-
MIR146B_1	MIR146B	0.160173	0.00182031	0.124384	0.860362		NC_060934.1	10	103321484	103321556	+
C10orf95-AS1_1	C10orf95-AS1	180.509	-0.0899427	0.156365	0.088866	0.328306	NC_060934.1	10	103334804	103341280	+
C10orf95_1	C10orf95	7.2314	0.00151438	0.12233	0.947298		NC_060934.1	10	103334824	103336530	-
MFSD13A_1	MFSD13A	477.162	0.0501191	0.0973996	0.436106	0.722758	NC_060934.1	10	103346383	103362022	+
LOC124902493_1	LOC124902493	228.42	0.0374066	0.105362	0.538701	0.789824	NC_060934.1	10	103346433	103357891	-
ACTR1A_1	ACTR1A	1293.67	-0.121125	0.201724	0.03303	0.190517	NC_060934.1	10	103364208	103387699	-
SUFU_1	SUFU	2281.49	0.0915933	0.0813906	0.152358	0.437166	NC_060934.1	10	103388959	103518575	+
RPL23AP58_1	RPL23AP58	4.61733	0.0195571	0.125043	0.325818		NC_060934.1	10	103457656	103458263	-
RNU6-43P_1	RNU6-43P	2.97476	-0.00410001	0.123579	0.782086		NC_060934.1	10	103476557	103476660	+
TRIM8_1	TRIM8	798.031	-0.71622	0.390871	0.00173587	0.0579431	NC_060934.1	10	103530264	103544111	+
LOC105378460_1	LOC105378460	47.7988	0.102683	0.164927	0.0828557	0.31637	NC_060934.1	10	103535843	103540935	-
ARL3_1	ARL3	1187.96	-0.0854991	0.129855	0.188789	0.488369	NC_060934.1	10	103559565	103600213	-
SFXN2_1	SFXN2	723.413	0.014158	0.0966527	0.806606	0.928651	NC_060934.1	10	103600452	103629294	+
WBP1L_1	WBP1L	1902.68	-0.0889589	0.12266	0.182462	0.479539	NC_060934.1	10	103629750	103702045	+
RNU6-1231P_1	RNU6-1231P	1.319	0.00216868	0.124021	0.827262		NC_060934.1	10	103689725	103689827	+
CYP17A1_1	CYP17A1	99.8722	-0.0118065	0.110214	0.818736	0.934162	NC_060934.1	10	103716316	103723198	-
CYP17A1-AS1_1	CYP17A1-AS1	35.2421	0.00510439	0.116684	0.900953	0.966384	NC_060934.1	10	103718461	103720297	+
PFN1P11_1	PFN1P11	1.7785	0.00131567	0.123927	0.903821		NC_060934.1	10	103730934	103731352	-
PTGES3P4_1	PTGES3P4	10.0629	-0.0450113	0.133158	0.109193		NC_060934.1	10	103731386	103731811	+
BORCS7-ASMT_1	BORCS7-ASMT	924.715	-0.126562	0.174351	0.0743819	0.297969	NC_060934.1	10	103739994	103787669	+
BORCS7_1	BORCS7	420.271	-0.456872	0.705889	0.00719057	0.0911898	NC_060934.1	10	103740043	103750745	+
LOC124906913	LOC124906913	92.4162	0.0330479	0.110893	0.55803	0.802841	NC_060934.1	10	103747685	103755109	-
LOC124902567_1	LOC124902567	0.285285	-0.00166812	0.124394	0.711918		NC_060934.1	10	103754205	103754303	+
AS3MT_1	AS3MT	402.207	-0.00376774	0.0964138	0.949862	0.984096	NC_060934.1	10	103755254	103787669	+
RPL22P17_1	RPL22P17	2.18259	0.0181767	0.125597	0.194993		NC_060934.1	10	103773557	103773987	-
LOC107984265_1	LOC107984265	331.836	0.0663131	0.104914	0.318299	0.628761	NC_060934.1	10	103784473	103804112	-
CNNM2_1	CNNM2	3226.6	0.011308	0.0812126	0.855136	0.949543	NC_060934.1	10	103804071	103976463	+
NT5C2_1	NT5C2	4037.17	-0.127396	0.188892	0.0570241	0.257081	NC_060934.1	10	103974258	104079521	-
RPS15AP29_1	RPS15AP29	1.06675	0.00478429	0.124162	0.617078		NC_060934.1	10	104011259	104011658	-
MARCKSL1P1_1	MARCKSL1P1	12.418	0.00871283	0.121411	0.758486		NC_060934.1	10	104061617	104063322	+
ST13P13_1	ST13P13	18.115	-0.0270399	0.123789	0.410883		NC_060934.1	10	104101875	104103243	+
RPEL1_1	RPEL1	44.3417	-0.0212117	0.122441	0.507486	0.7708	NC_060934.1	10	104132202	104134331	+
LOC124906901	LOC124906901	15.6877	0.00061085	0.122095	0.981081		NC_060934.1	10	104136302	104139215	+
INA_1	INA	305.681	-0.0758958	0.129123	0.217846	0.524034	NC_060934.1	10	104165761	104178983	+
PCGF6_1	PCGF6	1280.76	-0.00238322	0.0887117	0.968476	0.989581	NC_060934.1	10	104190415	104238442	-
RNU11-3P_1	RNU11-3P	0.906577	0.00140581	0.124166	0.854455		NC_060934.1	10	104200058	104200190	-
TAF5_1	TAF5	508.281	-0.0103034	0.0880338	0.867841	0.954137	NC_060934.1	10	104255272	104276364	+
ATP5MK_1	ATP5MK	2183.64	-0.21018	0.439205	0.0135416	0.120884	NC_060934.1	10	104276349	104283775	-
MIR1307_1	MIR1307	5.40678	-0.030929	0.128568	0.115757		NC_060934.1	10	104281553	104281701	-
PDCD11_1	PDCD11	1643.99	-0.12261	0.187014	0.0561384	0.2551	NC_060934.1	10	104283926	104333600	+
CALHM2_1	CALHM2	117.994	0.00291146	0.111798	0.952118	0.984764	NC_060934.1	10	104334092	104339676	-
CALHM1_1	CALHM1	50.7136	0.0477831	0.12195	0.358322	0.662007	NC_060934.1	10	104340546	104346206	-
CALHM3_1	CALHM3	127.331	0.112384	0.150411	0.112219	0.371478	NC_060934.1	10	104360104	104366544	-
NEURL1-AS1_1	NEURL1-AS1	553.589	0.060813	0.0993019	0.357594	0.661408	NC_060934.1	10	104366907	104404749	-
NEURL1_1	NEURL1	1947.14	0.132588	0.0928775	0.061484	0.267183	NC_060934.1	10	104381009	104479861	+
LOC124902496_1	LOC124902496	61.1487	-0.0468857	0.123078	0.346283	0.652383	NC_060934.1	10	104467285	104471060	-
SH3PXD2A_1	SH3PXD2A	3971.09	0.0925492	0.0823362	0.150491	0.434512	NC_060934.1	10	104481342	104742826	-
SH3PXD2A-AS1_1	SH3PXD2A-AS1	93.0967	0.088015	0.140916	0.156451	0.443258	NC_060934.1	10	104634080	104642709	+
STN1_1	STN1	792.999	-0.152133	0.223989	0.0380758	0.207133	NC_060934.1	10	104764812	104805419	-
LOC102724351_1	LOC102724351	344.685	-0.00449805	0.101512	0.937901	0.979906	NC_060934.1	10	104824348	104854316	-
SLK_1	SLK	2948.91	-0.120386	0.194925	0.0407576	0.215187	NC_060934.1	10	104854380	104916616	+
RN7SL524P_1	RN7SL524P	9.24628	-0.0232822	0.124732	0.367338		NC_060934.1	10	104861751	104862076	-
COL17A1_1	COL17A1	663.507	0.0731227	0.0999559	0.278527	0.590899	NC_060934.1	10	104918673	104973997	-
MIR936_1	MIR936	0.857598	0.00681189	0.124411	0.377404		NC_060934.1	10	104936008	104936105	-
SFR1_1	SFR1	201.83	-0.0920569	0.162861	0.0635904	0.272345	NC_060934.1	10	105008277	105014494	+
CFAP43_1	CFAP43	1285.4	0.0462991	0.0857165	0.465678	0.744571	NC_060934.1	10	105017999	105120456	-
LOC751602_1	LOC751602	2.79355	-0.0179623	0.125459	0.22276		NC_060934.1	10	105044521	105045657	-
MIR609_1	MIR609	1.92803	-0.00141949	0.123714	0.912315		NC_060934.1	10	105106889	105106983	-
GSTO1_1	GSTO1	1337.88	-0.877571	0.430269	0.00102405	0.0511276	NC_060934.1	10	105142310	105155591	+
MIR4482_1	MIR4482	1.27958	-0.00963546	0.124693	0.239931		NC_060934.1	10	105156472	105156541	-
GSTO2_1	GSTO2	484.659	0.0387478	0.0895428	0.537693	0.789281	NC_060934.1	10	105157320	105193113	+
ITPRIP_1	ITPRIP	414.192	-0.0576391	0.123322	0.303375	0.614233	NC_060934.1	10	105197853	105226599	-
ITPRIP-AS1_1	ITPRIP-AS1	31.396	0.036909	0.127272	0.27813	0.590466	NC_060934.1	10	105211517	105214898	+
CFAP58_1	CFAP58	1312.22	0.0790957	0.0875908	0.228823	0.537128	NC_060934.1	10	105226654	105343247	+
CFAP58-DT_1	CFAP58-DT	14.4982	-0.0421281	0.130007	0.199609		NC_060934.1	10	105239428	105241702	-
LOC124902590_1	LOC124902590	0.13738	0.00173903	0.124382	0.879949		NC_060934.1	10	105287935	105288048	+
LINC02620_1	LINC02620	37.427	-0.024406	0.117616	0.585809	0.819374	NC_060934.1	10	105363072	105368382	-
LOC105378464_1	LOC105378464	587.673	0.145667	0.131423	0.0694885	0.285833	NC_060934.1	10	105455037	105512865	+
SORCS3_1	SORCS3	7116.09	0.074534	0.0952623	0.281026	0.593116	NC_060934.1	10	105529365	106155464	+
SORCS3-AS1_1	SORCS3-AS1	8.76906	0.0151699	0.123121	0.544323		NC_060934.1	10	105552686	105554294	-
LOC105378465_1	LOC105378465	229.799	0.0766865	0.114851	0.25297	0.564346	NC_060934.1	10	106046087	106067994	-
LOC105378466_1	LOC105378466	200.254	-0.00231551	0.10673	0.965773	0.988694	NC_060934.1	10	106218397	106236799	+
LOC105378467_1	LOC105378467	6.79338	-0.00128735	0.122468	0.95077		NC_060934.1	10	106385828	106386863	-
RNU6-463P_1	RNU6-463P	4.99758	0.0121218	0.124139	0.466363		NC_060934.1	10	106424583	106424689	+
LOC107984266_1	LOC107984266	316.601	0.00781746	0.0987766	0.897619	0.965295	NC_060934.1	10	106534486	106575040	+
LINC02627_1	LINC02627	1704.98	0.0668411	0.0971234	0.315547	0.626189	NC_060934.1	10	106563495	106710216	-
PPIAP38_1	PPIAP38	2.55454	0.00371637	0.12393	0.747912		NC_060934.1	10	106575268	106575750	-
YWHAZP5_1	YWHAZP5	231.729	-0.0717543	0.144966	0.116963	0.380262	NC_060934.1	10	106576193	106579609	+
LOC105378468_1	LOC105378468	31.0767	0.0128399	0.117559	0.752584	0.903962	NC_060934.1	10	106901464	106903995	+
LOC124902553_1	LOC124902553	100.766	-0.0641396	0.121214	0.289021	0.601131	NC_060934.1	10	106961302	106974730	-
LOC105378469_1	LOC105378469	355.701	0.0333529	0.0943164	0.598091	0.827161	NC_060934.1	10	106990298	107030070	-
LINC02624_1	LINC02624	322.988	0.0445398	0.105754	0.470338	0.747512	NC_060934.1	10	107030378	107078957	+
LOC102724439_1	LOC102724439	243.306	0.0136724	0.0989761	0.821946	0.935488	NC_060934.1	10	107172454	107197879	+
RPL23AP59_1	RPL23AP59	7.37175	-0.0186793	0.124107	0.427313		NC_060934.1	10	107437034	107437434	+
LOC105378472_1	LOC105378472	33.8767	-0.00506652	0.117605	0.894176	0.963741	NC_060934.1	10	107454819	107458216	+
SORCS1_1	SORCS1	7179.33	0.0441317	0.0854805	0.485275	0.757566	NC_060934.1	10	107460647	108051649	-
LOC105378473_1	LOC105378473	256.356	0.0276891	0.0967264	0.65644	0.856493	NC_060934.1	10	107535680	107563603	+
RNA5SP325_1	RNA5SP325	0.998658	-0.00349584	0.12415	0.692478		NC_060934.1	10	107857002	107857131	+
LOC105378475_1	LOC105378475	81.7508	0.0519837	0.117654	0.369709	0.670652	NC_060934.1	10	108250290	108263430	-
LOC105378474_1	LOC105378474	231.612	-0.0198807	0.102905	0.735275	0.896315	NC_060934.1	10	108254862	108291875	+
RNA5SP326_1	RNA5SP326	1.16308	-0.01034	0.124723	0.254478		NC_060934.1	10	108348612	108348721	+
LOC101927573_1	LOC101927573	207.883	0.0470261	0.111239	0.435824	0.72253	NC_060934.1	10	108576416	108600267	+
LINC01435_1	LINC01435	1802.01	0.00558466	0.0912221	0.929306	0.976523	NC_060934.1	10	108758459	108956199	-
LOC105378476_1	LOC105378476	350.102	0.00724317	0.0946868	0.907224	0.968943	NC_060934.1	10	109140782	109183870	+
PTGES3P5_1	PTGES3P5	7.92291	-0.0293301	0.127217	0.210443		NC_060934.1	10	109184799	109185232	+
LOC105378477_1	LOC105378477	598.665	0.0292624	0.0906687	0.643398	0.850379	NC_060934.1	10	109284355	109355089	-
LINC02661_1	LINC02661	377.217	0.0277389	0.100741	0.649115	0.853082	NC_060934.1	10	109598936	109651464	+
MAPKAPK5P1_1	MAPKAPK5P1	7.68929	-0.0251664	0.126167	0.247284		NC_060934.1	10	109738044	109739400	+
RN7SKP278_1	RN7SKP278	0.952163	0.00242105	0.124102	0.786037		NC_060934.1	10	109830808	109831149	-
RNU5B-6P_1	RNU5B-6P	1.22433	-0.00676468	0.1243	0.482521		NC_060934.1	10	110074729	110075006	-
RNU6-839P_1	RNU6-839P	0.160173	0.00182031	0.124384	0.860362		NC_060934.1	10	110129539	110129646	+
LOC107984182_1	LOC107984182	93.2345	-0.0702005	0.125317	0.248983	0.560047	NC_060934.1	10	110290939	110301907	-
PHB2P1_1	PHB2P1	3.02005	0.0030571	0.123638	0.829476		NC_060934.1	10	110417942	110419249	+
BTF3P15_1	BTF3P15	2.48819	0.0124176	0.124615	0.345932		NC_060934.1	10	110424607	110425081	+
XIAPP1_1	XIAPP1	135.814	0.0012693	0.103186	0.983647	0.994485	NC_060934.1	10	110551783	110571151	+
RPL21P91_1	RPL21P91	3.15247	0.00621831	0.123588	0.696834		NC_060934.1	10	110697608	110698164	+
XPNPEP1_1	XPNPEP1	1994.44	-0.11658	0.180972	0.0610613	0.266249	NC_060934.1	10	110748625	110807363	-
RNU4-5P_1	RNU4-5P	0.998658	-0.00349584	0.12415	0.692478		NC_060934.1	10	110753665	110753867	+
ADD3-AS1_1	ADD3-AS1	772.295	0.043728	0.091913	0.498575	0.765875	NC_060934.1	10	110829402	110892233	-
ADD3_1	ADD3	3644.55	-0.0920537	0.141429	0.146496	0.428908	NC_060934.1	10	110880227	111019428	+
SNRPGP12_1	SNRPGP12	7.13187	0.00669113	0.122336	0.777196		NC_060934.1	10	111023077	111023289	-
LOC105378479_1	LOC105378479	51.494	0.0114602	0.116851	0.78474	0.919176	NC_060934.1	10	111031216	111035849	-
MXI1_1	MXI1	1491.17	-0.10697	0.140866	0.12786	0.398787	NC_060934.1	10	111091474	111171229	+
LOC105378480_1	LOC105378480	13.2982	0.0322266	0.126008	0.310239		NC_060934.1	10	111104610	111105802	-
SMNDC1_1	SMNDC1	449.047	-0.111019	0.182242	0.0485492	0.236327	NC_060934.1	10	111174603	111188795	-
LOC105378482_1	LOC105378482	334.571	0.0377776	0.105798	0.534635	0.787361	NC_060934.1	10	111312648	111331334	-
HMGB3P5_1	HMGB3P5	35.3359	-0.0328128	0.121747	0.436944	0.722974	NC_060934.1	10	111334421	111335221	+
DUSP5-DT_1	DUSP5-DT	424.459	0.0479501	0.0943385	0.458746	0.740238	NC_060934.1	10	111358144	111378862	-
DUSP5_1	DUSP5	1337.09	-0.113978	0.198164	0.0214454	0.152154	NC_060934.1	10	111381715	111395339	+
RPL7P35_1	RPL7P35	3.90763	0.00637444	0.123245	0.72967		NC_060934.1	10	111433839	111434666	-
LOC105378483_1	LOC105378483	34.6503	0.00471892	0.117211	0.906119	0.968499	NC_060934.1	10	111448512	111451389	-
SMC3_1	SMC3	1472.63	-0.11079	0.180624	0.0524544	0.246176	NC_060934.1	10	111451468	111489803	+
LOC124902586_1	LOC124902586	0					NC_060934.1	10	111460114	111460215	+
RBM20_1	RBM20	2512.24	0.0404771	0.0782602	0.511245	0.772944	NC_060934.1	10	111528070	111723237	+
LOC124902498_1	LOC124902498	18.3898	0.0281642	0.123788	0.406621		NC_060934.1	10	111629446	111634065	-
RN7SKP288_1	RN7SKP288	1.01178	0.00166197	0.124183	0.821961		NC_060934.1	10	111640215	111640482	+
RNA5SP327_1	RNA5SP327	5.17574	0.0176408	0.124576	0.378859		NC_060934.1	10	111644900	111645000	+
PDCD4-AS1_1	PDCD4-AS1	45.071	-0.0386285	0.12205	0.398785	0.693841	NC_060934.1	10	111752674	111754688	-
PDCD4_1	PDCD4	691	-0.150908	0.243757	0.0276233	0.172931	NC_060934.1	10	111755712	111783789	+
MIR4680_1	MIR4680	1.12201	-0.000331294	0.124021	0.972147		NC_060934.1	10	111781875	111781940	+
BBIP1_1	BBIP1	980.002	-0.347381	0.416626	0.0105376	0.107342	NC_060934.1	10	111782514	111803145	-
SHOC2_1	SHOC2	2019.33	-0.123492	0.179196	0.0663221	0.278557	NC_060934.1	10	111803149	111897478	+
RPL13AP6_1	RPL13AP6	40.923	-1.04258	0.393262	0.000278373	0.039592	NC_060934.1	10	111820403	111821055	-
MIR548E_1	MIR548E	0.297553	0.00413273	0.124429	0.57524		NC_060934.1	10	111872735	111872822	+
ADRA2A_1	ADRA2A	56.9068	-0.0492563	0.131966	0.190602	0.490687	NC_060934.1	10	111960874	111964752	+
LOC724065_1	LOC724065	1.71797	0.00574834	0.124176	0.568918		NC_060934.1	10	111988787	111989388	+
HEAT2_1	HEAT2	35.3292	0.0150848	0.118979	0.694405	0.875497	NC_060934.1	10	111998143	112002448	+
BTBD7P2_1	BTBD7P2	4.38652	0.0105792	0.123744	0.55319		NC_060934.1	10	112214209	112214834	+
LOC105378484_1	LOC105378484	194.01	0.0340753	0.108784	0.5585	0.803202	NC_060934.1	10	112283929	112302073	+
LOC105378485_1	LOC105378485	411.968	0.042281	0.0988239	0.507021	0.770545	NC_060934.1	10	112324955	112372930	+
RPS6P15_1	RPS6P15	4.6954	-0.0126378	0.123794	0.511581		NC_060934.1	10	112389194	112389959	-
LOC107984268_1	LOC107984268	396.582	-0.0115877	0.100147	0.84567	0.945069	NC_060934.1	10	112919357	112951263	-
GPAM_1	GPAM	574.196	-0.0744912	0.131924	0.206936	0.510632	NC_060934.1	10	113040886	113074788	-
TECTB_1	TECTB	221.25	0.0472535	0.107555	0.445816	0.730005	NC_060934.1	10	113174401	113196039	+
MIR6715A_1	MIR6715A	0					NC_060934.1	10	113190613	113190691	+
MIR6715B_1	MIR6715B	0.988988	0.00219289	0.1241	0.804129		NC_060934.1	10	113190613	113190689	-
GUCY2GP_1	GUCY2GP	641.587	0.107135	0.10504	0.135231	0.41102	NC_060934.1	10	113199175	113247598	-
ACSL5_1	ACSL5	1073.37	-0.0495127	0.101086	0.432426	0.719999	NC_060934.1	10	113265142	113319056	+
ZDHHC6_1	ZDHHC6	989.325	-0.205055	0.403955	0.0152273	0.127442	NC_060934.1	10	113315089	113338239	-
VTI1A_1	VTI1A	5038.08	-0.0161749	0.0757993	0.786662	0.920157	NC_060934.1	10	113337655	113746195	+
MIR4295_1	MIR4295	0					NC_060934.1	10	113524974	113525058	+
LOC103344931_1	LOC103344931	28.0213	-0.0201781	0.120376	0.585939	0.819432	NC_060934.1	10	113714326	113718562	+
TCF7L2_1	TCF7L2	3605.7	0.0406863	0.0721599	0.482931	0.75607	NC_060934.1	10	113841538	114058955	+
LOC124902502_1	LOC124902502	11.2302	-0.0343822	0.127838	0.228886		NC_060934.1	10	113842185	113843635	-
RPS15AP30_1	RPS15AP30	1.12377	-0.0103098	0.124715	0.258999		NC_060934.1	10	113878782	113879164	+
SNORA87_1	SNORA87	2.5065	-0.00430406	0.123661	0.763594		NC_060934.1	10	113936652	113936873	+
LOC105378490_1	LOC105378490	185.313	0.0258914	0.106822	0.656775	0.856561	NC_060934.1	10	114192503	114212219	+
RNU7-165P_1	RNU7-165P	0.79199	-0.000586841	0.124121	0.9433		NC_060934.1	10	114244702	114244761	+
LOC107984270_1	LOC107984270	58.5134	-0.00508081	0.112837	0.913971	0.971514	NC_060934.1	10	114373315	114383937	-
PPIAP39_1	PPIAP39	2.60803	0.0098453	0.124117	0.496498		NC_060934.1	10	114373897	114374394	+
HABP2_1	HABP2	1503.72	-0.278467	0.938179	0.00983958	0.104103	NC_060934.1	10	114442457	114481225	+
NRAP_1	NRAP	826.719	0.0862576	0.106707	0.213052	0.51814	NC_060934.1	10	114480337	114555930	-
CASP7_1	CASP7	1162.81	-0.117874	0.176041	0.0690386	0.285038	NC_060934.1	10	114571036	114622770	+
LOC124902505_1	LOC124902505	5.99504	0.0272666	0.126788	0.217872		NC_060934.1	10	114602538	114603706	-
PLEKHS1_1	PLEKHS1	379.634	0.0408022	0.0964747	0.521179	0.779195	NC_060934.1	10	114643537	114675061	+
MIR4483_1	MIR4483	0.595106	0.00815877	0.124666	0.247996		NC_060934.1	10	114669859	114669920	-
LOC124900297_1	LOC124900297	1.02405	0.0088209	0.124592	0.273195		NC_060934.1	10	114712046	114712177	+
DCLRE1A_1	DCLRE1A	547.162	-0.132901	0.211908	0.0360392	0.200773	NC_060934.1	10	114726307	114745963	-
NHLRC2_1	NHLRC2	1090.94	-0.293936	0.299995	0.0140688	0.123005	NC_060934.1	10	114746230	114808754	+
LOC124902507_1	LOC124902507	40.4425	-0.000862926	0.114627	0.983227	0.994313	NC_060934.1	10	114848969	114852249	-
LOC105378492_1	LOC105378492	144.007	-0.0112987	0.105682	0.841573	0.943181	NC_060934.1	10	114899859	114914379	+
LOC105378493_1	LOC105378493	70.3963	-0.00721876	0.114373	0.872793	0.955747	NC_060934.1	10	114919008	114923020	+
ADRB1_1	ADRB1	44.2097	-0.0678104	0.135736	0.187327	0.485882	NC_060934.1	10	114935524	114938557	+
RNU6-709P_1	RNU6-709P	0.789507	-0.000483989	0.12418	0.947174		NC_060934.1	10	115005052	115005155	+
UBE2V1P5_1	UBE2V1P5	8.44636	-0.000532835	0.121877	0.981132		NC_060934.1	10	115010746	115011195	+
CCDC186_1	CCDC186	1054.41	-0.0857624	0.126122	0.200675	0.502907	NC_060934.1	10	115014500	115067844	-
MIR2110_1	MIR2110	1.22433	-0.00676468	0.1243	0.482521		NC_060934.1	10	115067729	115067803	-
TDRD1_1	TDRD1	673.903	0.0509589	0.0997299	0.431	0.719075	NC_060934.1	10	115072911	115126291	+
VWA2_1	VWA2	809.304	0.113287	0.104906	0.117177	0.380609	NC_060934.1	10	115132880	115188608	+
AURKAP2_1	AURKAP2	19.5112	0.0276021	0.122512	0.454713		NC_060934.1	10	115139623	115141003	+
AFAP1L2_1	AFAP1L2	1620.02	-0.0236854	0.0865167	0.684864	0.870686	NC_060934.1	10	115188932	115298581	-
LOC105378494_1	LOC105378494	59.1121	-0.0131456	0.11166	0.79316	0.923459	NC_060934.1	10	115215131	115221055	+
RN7SL384P_1	RN7SL384P	6.53993	0.0128439	0.12343	0.551968		NC_060934.1	10	115317845	115318142	-
ABLIM1_1	ABLIM1	7166.77	-0.0926787	0.131966	0.179841	0.476348	NC_060934.1	10	115325183	115662414	-
LOC124902588_1	LOC124902588	4.11778	-0.00897601	0.124007	0.53445		NC_060934.1	10	115550542	115550641	+
PPIAP19_1	PPIAP19	27.4988	-0.076882	0.151615	0.0702031	0.287487	NC_060934.1	10	115583999	115584739	-
LOC101927692_1	LOC101927692	197.984	-0.00236305	0.101817	0.966766	0.988984	NC_060934.1	10	115658898	115673969	+
TAF9BP2_1	TAF9BP2	18.5052	0.00594525	0.119556	0.861997		NC_060934.1	10	115703462	115705387	+
FHIP2A_1	FHIP2A	1625.37	-0.134846	0.166597	0.0750246	0.299272	NC_060934.1	10	115715884	115793964	+
RPL15P13_1	RPL15P13	2.14782	0.00157119	0.123741	0.902851		NC_060934.1	10	115794798	115795527	+
TRUB1_1	TRUB1	1102.68	-0.153569	0.239459	0.0285662	0.175853	NC_060934.1	10	115832499	115871976	+
RNU6-1121P_1	RNU6-1121P	0.320346	0.00231401	0.124399	0.681638		NC_060934.1	10	115863752	115863860	-
LINC02626_1	LINC02626	18.132	0.0561384	0.136315	0.140204		NC_060934.1	10	115888931	115890871	+
LOC107984272_1	LOC107984272	478.027	0.0188034	0.101288	0.753693	0.904598	NC_060934.1	10	115917279	115956891	+
LOC105378496_1	LOC105378496	184.514	0.00249048	0.108457	0.963823	0.987902	NC_060934.1	10	115966846	115981290	-
ATRNL1_1	ATRNL1	7848.37	0.0142078	0.0787764	0.790541	0.922259	NC_060934.1	10	115987632	116843416	+
NTAN1P1_1	NTAN1P1	7.39698	-0.00834425	0.122576	0.7152		NC_060934.1	10	116713958	116714603	-
LOC105378497_1	LOC105378497	146.663	0.0149952	0.106723	0.789866	0.921771	NC_060934.1	10	116799054	116813254	-
GFRA1_1	GFRA1	2402.96	0.0987722	0.101967	0.161664	0.450676	NC_060934.1	10	116951015	117168680	-
SNORD158_1	SNORD158	0.941638	0.0101786	0.124697	0.255333		NC_060934.1	10	117088835	117088892	-
LOC107984273_1	LOC107984273	67.7999	0.0601514	0.130133	0.241294	0.551712	NC_060934.1	10	117168201	117175068	+
CCDC172_1	CCDC172	453.419	-0.00504426	0.0884707	0.928281	0.976254	NC_060934.1	10	117218440	117274006	+
SNRPGP6_1	SNRPGP6	1.90963	-0.00373042	0.124074	0.707978		NC_060934.1	10	117303595	117303981	+
PNLIPRP3_1	PNLIPRP3	517.797	0.00559569	0.0910399	0.927707	0.976125	NC_060934.1	10	117322181	117372229	+
HMGB3P8_1	HMGB3P8	28.0325	-0.00615464	0.117157	0.875941	0.956298	NC_060934.1	10	117333541	117334403	-
RNU6-1090P_1	RNU6-1090P	3.32565	0.000763724	0.123268	0.963873		NC_060934.1	10	117432213	117432306	+
PNLIP_1	PNLIP	327.411	0.0236596	0.103249	0.691621	0.874323	NC_060934.1	10	117439962	117461884	+
PNLIPP1_1	PNLIPP1	60.513	0.0597942	0.128686	0.255835	0.566895	NC_060934.1	10	117472511	117477017	+
PNLIPRP1_2	PNLIPRP1	218.363	0.0251712	0.102789	0.675155	0.866162	NC_060934.1	10	117485016	117503281	+
PNLIPRP2_2	PNLIPRP2	310	0.0517961	0.104932	0.417499	0.70945	NC_060934.1	10	117515050	117539456	+
C10orf82_2	C10orf82	88.9029	-0.00868284	0.106802	0.874671	0.955963	NC_060934.1	10	117556531	117564614	-
HSPA12A-AS1_2	HSPA12A-AS1	13.4418	0.0353752	0.127165	0.270256		NC_060934.1	10	117564500	117567069	+
HSPA12A_2	HSPA12A	2766.24	0.014138	0.0794086	0.819889	0.934585	NC_060934.1	10	117565518	117744022	-
RPL5P27_2	RPL5P27	51.5923	0.0333481	0.12052	0.458519	0.740126	NC_060934.1	10	117644176	117645644	+
LOC105378498_2	LOC105378498	27.5282	0.0192365	0.119421	0.622314	0.839013	NC_060934.1	10	117663114	117668310	-
MIR9851_1	MIR9851	0.66428	-0.00623007	0.124548	0.239265		NC_060934.1	10	117721787	117721867	-
ENO4_1	ENO4	396.278	-0.00580166	0.0920416	0.922683	0.974517	NC_060934.1	10	117743799	117776915	+
SHTN1_1	SHTN1	4482.94	-0.0767308	0.116313	0.249142	0.56023	NC_060934.1	10	117775790	118020853	-
VAX1_1	VAX1	90.9857	0.0438099	0.115532	0.436541	0.722788	NC_060934.1	10	118023007	118032756	-
MIR3663HG_1	MIR3663HG	161.257	0.0124485	0.10336	0.831304	0.939006	NC_060934.1	10	118047999	118063533	-
MIR3663_1	MIR3663	0.445458	-0.000303297	0.124292	0.948038		NC_060934.1	10	118062152	118062248	-
RPL12P26_1	RPL12P26	3.17589	-0.0219704	0.126605	0.100801		NC_060934.1	10	118090627	118091234	-
KCNK18_1	KCNK18	167.015	0.104638	0.15563	0.106212	0.36044	NC_060934.1	10	118091991	118104789	+
SLC18A2-AS1_1	SLC18A2-AS1	31.3206	-0.0229294	0.11881	0.583426	0.817895	NC_060934.1	10	118134525	118136537	-
SLC18A2_1	SLC18A2	447.358	0.162487	0.148051	0.0550576	0.252275	NC_060934.1	10	118135601	118173927	+
PDZD8_1	PDZD8	5397.09	-0.097829	0.172586	0.0364356	0.202165	NC_060934.1	10	118171771	118269881	-
LOC105378502_1	LOC105378502	271.063	0.0734606	0.109969	0.275071	0.587935	NC_060934.1	10	118330656	118349935	+
EMX2OS_1	EMX2OS	769.97	0.160393	0.129222	0.0509087	0.242719	NC_060934.1	10	118378722	118439451	-
EMX2_1	EMX2	122.203	0.0642923	0.122211	0.284678	0.596716	NC_060934.1	10	118437136	118443925	+
LOC107984274_1	LOC107984274	137.198	0.0258627	0.109275	0.646586	0.851704	NC_060934.1	10	118611958	118626875	+
LINC02674_1	LINC02674	248.761	-0.0335975	0.104775	0.574341	0.812237	NC_060934.1	10	118629385	118649111	+
LOC105378504_1	LOC105378504	72.2501	0.0830701	0.139901	0.163269	0.452954	NC_060934.1	10	118828877	118834313	-
RAB11FIP2_1	RAB11FIP2	882.013	-0.153678	0.241484	0.0312681	0.185233	NC_060934.1	10	118898958	118940990	-
CASC2_1	CASC2	1442	0.0378516	0.0788508	0.539454	0.790475	NC_060934.1	10	118940870	119104994	+
LINC02944_1	LINC02944	60.9921	0.0432301	0.120726	0.394186	0.689695	NC_060934.1	10	119136334	119143063	+
FAM204A_1	FAM204A	1356.41	-0.131971	0.196381	0.0511041	0.243133	NC_060934.1	10	119192932	119237311	-
LINC00867_1	LINC00867	8.99124	-0.0168399	0.123736	0.472102		NC_060934.1	10	119252090	119254186	+
LOC105378507_1	LOC105378507	119.322	-0.0744353	0.125207	0.235807	0.545482	NC_060934.1	10	119393144	119401777	+
SLC25A18P1_1	SLC25A18P1	2.68712	-0.00457517	0.12428	0.551807		NC_060934.1	10	119467985	119468734	+
PRLHR_1	PRLHR	94.5627	0.0787288	0.132378	0.20055	0.502766	NC_060934.1	10	119485136	119490787	-
TOMM22P5_1	TOMM22P5	7.98228	0.019733	0.124002	0.433498		NC_060934.1	10	119538891	119539526	+
CACUL1_1	CACUL1	1904.98	-0.1305	0.174835	0.0719954	0.291895	NC_060934.1	10	119571544	119650196	-
RPL17P36_1	RPL17P36	66.5817	-0.093711	0.171375	0.0306837	0.183442	NC_060934.1	10	119767362	119767974	-
LDHAP5_1	LDHAP5	26.9332	-0.0522064	0.131857	0.207496	0.511321	NC_060934.1	10	119827525	119828675	-
LOC124902512_1	LOC124902512	1032.13	0.107352	0.0949173	0.122735	0.389988	NC_060934.1	10	119860366	119924983	-
NANOS1_1	NANOS1	85.8522	-0.730814	0.491946	0.00298644	0.0680006	NC_060934.1	10	119925128	119929140	+
EIF3A_1	EIF3A	4625.61	-0.146804	0.255235	0.0199442	0.146547	NC_060934.1	10	119929080	119976262	-
SNORA19_1	SNORA19	3.13832	-0.00784742	0.123724	0.620862		NC_060934.1	10	119955451	119955578	-
LOC124900296_1	LOC124900296	1.44836	-0.0125771	0.125017	0.180995		NC_060934.1	10	119956423	119956551	-
DENND10_1	DENND10	1385.04	-0.0798365	0.13718	0.174649	0.468813	NC_060934.1	10	119999563	120033391	+
SFXN4_1	SFXN4	1141.89	-0.114135	0.181044	0.0581911	0.259958	NC_060934.1	10	120036176	120061128	-
PRDX3_1	PRDX3	4797.74	-0.862786	0.454836	0.00133887	0.0538953	NC_060934.1	10	120063136	120074228	-
GRK5_1	GRK5	3939.15	0.0837574	0.0798873	0.187045	0.485508	NC_060934.1	10	120102994	120355311	+
LOC124906904	LOC124906904	32.2755	0.00183683	0.115689	0.966531	0.988913	NC_060934.1	10	120103397	120109393	+
RN7SL749P_1	RN7SL749P	1.43607	0.0047808	0.124038	0.66546		NC_060934.1	10	120108260	120108549	+
LOC124906905	LOC124906905	44.6217	0.0388143	0.120916	0.417684	0.709567	NC_060934.1	10	120188100	120193625	+
LOC105378511_1	LOC105378511	52.2407	0.0756281	0.138616	0.171547	0.464179	NC_060934.1	10	120230470	120235177	-
MIR4681_1	MIR4681	1.65678	0.00118354	0.12396	0.910354		NC_060934.1	10	120273841	120273912	+
RGS10_1	RGS10	1120.77	-0.0498892	0.0989787	0.43866	0.724534	NC_060934.1	10	120395411	120438320	-
TIAL1_1	TIAL1	926.516	-0.159279	0.248666	0.0301667	0.181836	NC_060934.1	10	120471044	120494540	-
LOC105378512_1	LOC105378512	57.4453	-0.0303271	0.120617	0.477418	0.752801	NC_060934.1	10	120493140	120496656	+
RAD1P1_1	RAD1P1	3.5356	-0.0169412	0.12539	0.210977		NC_060934.1	10	120518485	120519557	+
RPS8P4_1	RPS8P4	9.77409	0.00833422	0.122492	0.72309		NC_060934.1	10	120536010	120536711	+
BAG3_1	BAG3	896.957	-0.108176	0.178471	0.0532694	0.248104	NC_060934.1	10	120548963	120575488	+
LOC124902513_1	LOC124902513	30.6497	0.0209841	0.12236	0.515392	0.775175	NC_060934.1	10	120578828	120580349	-
TXNP1_1	TXNP1	27.9008	0.00265195	0.119302	0.939205	0.980174	NC_060934.1	10	120580661	120581518	-
INPP5F_1	INPP5F	1672.36	-0.00368804	0.0973531	0.949383	0.983838	NC_060934.1	10	120623626	120726730	+
RN7SL846P_1	RN7SL846P	1.44834	0.0117928	0.124775	0.276455		NC_060934.1	10	120665825	120666111	+
LOC105378513_1	LOC105378513	125.735	0.00107053	0.107872	0.994359	0.998199	NC_060934.1	10	120701871	120715838	-
PHACTR2P1_1	PHACTR2P1	1.35831	0.00228463	0.123961	0.830905		NC_060934.1	10	120712799	120714229	-
MCMBP_1	MCMBP	2481.02	-0.0969357	0.170632	0.0458001	0.229109	NC_060934.1	10	120727023	120771125	-
SEC23IP_1	SEC23IP	2138.7	-0.109948	0.179669	0.0508345	0.242541	NC_060934.1	10	120790271	120842184	+
MIR4682_1	MIR4682	4.25079	-0.0142537	0.12437	0.408035		NC_060934.1	10	120856126	120856205	+
NACAP2_1	NACAP2	6.38604	0.0125493	0.123159	0.581098		NC_060934.1	10	120894662	120895414	-
LOC105378515_1	LOC105378515	1752.09	0.0382198	0.0897782	0.54948	0.796861	NC_060934.1	10	121070276	121235638	+
RPL21P16_1	RPL21P16	700.157	-0.308787	0.659762	0.0108067	0.108474	NC_060934.1	10	121252716	121253297	-
PLPP4_1	PLPP4	1280.91	0.0745488	0.0936708	0.266147	0.57842	NC_060934.1	10	121355031	121487934	+
LINC01561_1	LINC01561	23.4321	0.0233299	0.121168	0.529972	0.784794	NC_060934.1	10	121493825	121496000	+
LINC02930_1	LINC02930	2246.82	0.0401017	0.0852593	0.526824	0.782741	NC_060934.1	10	121504459	121721917	+
WDR11-DT_1	WDR11-DT	1091.46	0.128271	0.111257	0.0877338	0.326262	NC_060934.1	10	121658424	121747727	-
WDR11_1	WDR11	2202.55	-0.174307	0.316033	0.0157622	0.129382	NC_060934.1	10	121747910	121806084	+
LOC105378519_1	LOC105378519	881.978	0.0211015	0.0948357	0.735696	0.896585	NC_060934.1	10	121794652	121877832	-
LOC105378520_1	LOC105378520	217.361	0.0515973	0.103144	0.423022	0.713436	NC_060934.1	10	121881145	121893757	-
LOC105378521_1	LOC105378521	793.612	0.0590342	0.100681	0.369347	0.670364	NC_060934.1	10	121895559	121973699	-
LOC105378522_1	LOC105378522	227.844	0.0470417	0.105118	0.455616	0.737936	NC_060934.1	10	122025686	122052103	+
RPL19P16_1	RPL19P16	10.843	-0.0105624	0.12303	0.628601		NC_060934.1	10	122029235	122029973	-
LINC01153_1	LINC01153	48.6581	0.00235471	0.116844	0.954353	0.985491	NC_060934.1	10	122074688	122082115	+
LOC105378523_1	LOC105378523	350.154	0.0806701	0.114908	0.235824	0.545482	NC_060934.1	10	122185805	122219092	-
RN7SKP167_1	RN7SKP167	0.297553	0.00413273	0.124429	0.57524		NC_060934.1	10	122307013	122307297	+
FGFR2_1	FGFR2	1984.17	-0.0239398	0.086884	0.705334	0.881318	NC_060934.1	10	122374405	122494614	-
LOC107984183_1	LOC107984183	382.406	0.113676	0.114191	0.125661	0.395573	NC_060934.1	10	122519761	122541597	-
RPS15AP5_1	RPS15AP5	3.891	-0.00807064	0.123508	0.645551		NC_060934.1	10	122609704	122610164	+
ATE1_1	ATE1	4161.04	-0.0828709	0.12929	0.188365	0.487765	NC_060934.1	10	122636555	122824802	-
ATE1-AS1_1	ATE1-AS1	476.503	0.0746657	0.107609	0.270098	0.58235	NC_060934.1	10	122824651	122848315	+
NSMCE4A_1	NSMCE4A	1529.44	-0.112212	0.187748	0.037186	0.204698	NC_060934.1	10	122853434	122871558	-
TACC2_1	TACC2	5374.71	-0.0410296	0.0968072	0.518071	0.777009	NC_060934.1	10	122885504	123150842	+
BTBD16_1	BTBD16	860.381	0.0430531	0.0857796	0.500628	0.767204	NC_060934.1	10	123167581	123234437	+
RNU6-728P_1	RNU6-728P	1.15255	-0.00108312	0.124055	0.906401		NC_060934.1	10	123241967	123242070	+
PLEKHA1_1	PLEKHA1	2052.52	-0.12902	0.210064	0.0342052	0.194945	NC_060934.1	10	123270978	123338841	+
MIR3941_1	MIR3941	1.29621	0.00215021	0.123981	0.837663		NC_060934.1	10	123313210	123313312	+
LOC105378525_1	LOC105378525	163.946	0.0219021	0.1046	0.708911	0.88348	NC_060934.1	10	123344388	123357258	-
ARMS2_1	ARMS2	36.9328	0.0311792	0.119582	0.491499	0.760773	NC_060934.1	10	123350887	123353568	+
HTRA1_1	HTRA1	1486.89	-0.116963	0.187097	0.0487201	0.236911	NC_060934.1	10	123357406	123410753	+
DMBT1_1	DMBT1	916.347	0.155575	0.126465	0.0553962	0.253262	NC_060934.1	10	123456615	123518779	+
LOC112577516_1	LOC112577516	70.8419	0.0434594	0.121488	0.384229	0.681658	NC_060934.1	10	123547893	123554537	+
C10orf120_1	C10orf120	22.4476	0.0173105	0.11946	0.651125	0.854083	NC_060934.1	10	123572752	123574890	-
DMBT1L1_1	DMBT1L1	332.702	0.0647925	0.102519	0.326245	0.635468	NC_060934.1	10	123631736	123672699	+
LOC124900290_1	LOC124900290	217.654	0.0691443	0.126086	0.251481	0.562773	NC_060934.1	10	123676030	123701857	+
FAM24B-CUZD1_1	FAM24B-CUZD1	307.46	-0.0509687	0.0976333	0.430224	0.718456	NC_060934.1	10	123707144	123754629	-
CUZD1_1	CUZD1	66.9409	-0.0304597	0.114327	0.557586	0.80246	NC_060934.1	10	123707147	123720845	-
FAM24B_1	FAM24B	211.465	-0.0299956	0.0998803	0.624751	0.840238	NC_060934.1	10	123724066	123754629	-
C10orf88B_1	C10orf88B	218.596	-0.0536376	0.10713	0.393903	0.689536	NC_060934.1	10	123754621	123773702	+
FAM24A_1	FAM24A	22.7082	-0.0314821	0.125951	0.302274	0.61337	NC_060934.1	10	123785598	123788099	+
C10orf88_1	C10orf88	516.842	-0.154549	0.217995	0.0420618	0.219275	NC_060934.1	10	123805885	123829210	-
LOC124902519_1	LOC124902519	183.884	0.0053729	0.100083	0.936835	0.979467	NC_060934.1	10	123829320	123848288	+
PSTK_1	PSTK	219.396	-0.105428	0.160601	0.0961554	0.342273	NC_060934.1	10	123855384	123865385	+
IKZF5_1	IKZF5	322.66	-0.21648	0.309108	0.0224718	0.155719	NC_060934.1	10	123865801	123883790	-
ACADSB_1	ACADSB	1116.85	-0.138174	0.194859	0.0558594	0.254434	NC_060934.1	10	123884001	123933301	+
HMX3_1	HMX3	38.6565	0.0387168	0.121827	0.404255	0.698356	NC_060934.1	10	124010982	124014441	+
HMX2_1	HMX2	30.4969	0.0660182	0.140761	0.129989	0.402869	NC_060934.1	10	124023154	124025690	+
BUB3_1	BUB3	1897.64	-0.613083	0.601733	0.00479416	0.079618	NC_060934.1	10	124029424	124045489	+
RPS26P39_1	RPS26P39	13.2721	-0.0444167	0.13254	0.125402		NC_060934.1	10	124046484	124046920	-
LOC107984275_1	LOC107984275	135.612	0.101735	0.135033	0.14681	0.429443	NC_060934.1	10	124054711	124064964	+
LINC02641_1	LINC02641	2391.04	0.0728202	0.0999225	0.277911	0.590312	NC_060934.1	10	124224438	124438687	+
LOC105378530_1	LOC105378530	118.204	0.0351915	0.113995	0.518417	0.777227	NC_060934.1	10	124420237	124435164	-
GPR26_1	GPR26	302.776	0.0525382	0.112177	0.392381	0.68835	NC_060934.1	10	124543147	124574217	+
LOC105378532_1	LOC105378532	117.887	0.092637	0.131475	0.172154	0.465334	NC_060934.1	10	124577324	124590314	-
CPXM2_1	CPXM2	1790.07	0.101986	0.090687	0.132997	0.407556	NC_060934.1	10	124622492	124768713	-
LOC105378533_1	LOC105378533	15.5422	0.0750257	0.154086	0.0331306		NC_060934.1	10	124653594	124654687	+
LOC105378534_1	LOC105378534	170.841	0.130038	0.155188	0.0883516	0.327255	NC_060934.1	10	124770610	124786001	+
LOC107984128_1	LOC107984128	167.967	0.0250609	0.104528	0.671967	0.864898	NC_060934.1	10	124828466	124843927	-
YBX2P1_1	YBX2P1	10.7242	-0.000911244	0.122194	0.966646		NC_060934.1	10	124868800	124869856	+
CHST15_1	CHST15	1765.85	-0.145596	0.215241	0.0407867	0.215255	NC_060934.1	10	124884870	124970782	-
LOC105378536_2	LOC105378536	449.342	0.162434	0.157489	0.0559268	0.254474	NC_060934.1	10	124998993	125028404	-
LOC107984184_1	LOC107984184	104.817	0.0873667	0.144516	0.143079	0.42371	NC_060934.1	10	125182619	125185345	-
OAT_1	OAT	7009.2	-0.186043	0.439254	0.00753677	0.0934804	NC_060934.1	10	125275480	125297100	-
OATP1_1	OATP1	17.2548	0.035169	0.126673	0.292487		NC_060934.1	10	125321999	125322458	-
NKX1-2_1	NKX1-2	126.782	-0.535903	0.316127	0.0029923	0.0680042	NC_060934.1	10	125323458	125328250	-
LHPP_1	LHPP	2510.98	-0.0271207	0.0915714	0.65504	0.855635	NC_060934.1	10	125340028	125495193	+
RPS10P18_1	RPS10P18	1.94454	-0.00167222	0.123783	0.891911		NC_060934.1	10	125369645	125370068	-
FAM53B_1	FAM53B	1585.98	-0.0179909	0.099482	0.782734	0.918353	NC_060934.1	10	125500348	125625386	-
FAM53B-AS1_1	FAM53B-AS1	157.948	0.108625	0.156554	0.105537	0.359447	NC_060934.1	10	125585032	125595784	+
EEF1AKMT2_1	EEF1AKMT2	957.151	-0.0593626	0.116135	0.334215	0.642446	NC_060934.1	10	125638841	125672952	-
ABRAXAS2_1	ABRAXAS2	1210.2	-0.0792806	0.142795	0.144138	0.425423	NC_060934.1	10	125682874	125717721	+
NPM1P31_1	NPM1P31	39.3044	-0.00486464	0.115875	0.907412	0.969049	NC_060934.1	10	125748489	125749606	+
ZRANB1_1	ZRANB1	1578.05	-0.0693411	0.135699	0.185684	0.483827	NC_060934.1	10	125823167	125869209	+
CTBP2_1	CTBP2	3835.03	-0.141531	0.187185	0.0616396	0.267535	NC_060934.1	10	125865353	126042062	-
LOC124902520_1	LOC124902520	18.9547	-0.0145738	0.120364	0.669102		NC_060934.1	10	125879187	125882510	+
MIR4296_1	MIR4296	0.506705	0.00260837	0.124253	0.735456		NC_060934.1	10	125913792	125913879	-
MRPS21P6_1	MRPS21P6	11.2505	-0.0349112	0.127968	0.226653		NC_060934.1	10	126047647	126048322	+
LOC105378541_1	LOC105378541	45.171	0.0306804	0.120949	0.470931	0.748055	NC_060934.1	10	126109094	126115203	+
LOC105378542_1	LOC105378542	266.688	0.0674147	0.116688	0.289029	0.601131	NC_060934.1	10	126144247	126156422	+
LOC105378543_1	LOC105378543	203.426	0.0356625	0.106575	0.551697	0.797954	NC_060934.1	10	126332309	126352012	-
RPS27P18_1	RPS27P18	0.297553	0.00413273	0.124429	0.57524		NC_060934.1	10	126354853	126355109	-
LOC105378544_1	LOC105378544	106.176	0.101905	0.142858	0.135953	0.412203	NC_060934.1	10	126404310	126413495	+
LOC105378545_1	LOC105378545	15.291	-0.0179952	0.121534	0.579723		NC_060934.1	10	126419268	126422228	+
TEX36-AS1_1	TEX36-AS1	36.5592	0.0530731	0.130515	0.235287	0.544993	NC_060934.1	10	126456816	126460890	+
TEX36_1	TEX36	1193.95	0.0876396	0.0983534	0.198404	0.50017	NC_060934.1	10	126458967	126565578	-
LOC102724793_1	LOC102724793	193.861	0.0315944	0.105909	0.595102	0.825323	NC_060934.1	10	126466931	126485687	+
ALDOAP2_1	ALDOAP2	5.36379	-0.0161652	0.124401	0.402725		NC_060934.1	10	126549095	126550471	-
LOC283038_1	LOC283038	286.176	0.102404	0.115879	0.155973	0.442604	NC_060934.1	10	126565658	126592129	+
EDRF1-DT_1	EDRF1-DT	221.784	-0.0293287	0.101761	0.62667	0.841211	NC_060934.1	10	126587712	126601944	-
EDRF1_1	EDRF1	947.801	-0.074549	0.131759	0.207609	0.511459	NC_060934.1	10	126602160	126646589	+
EDRF1-AS1_1	EDRF1-AS1	84.7539	-0.0256272	0.110135	0.638747	0.847954	NC_060934.1	10	126627175	126634510	-
MMP21_1	MMP21	100.029	0.0182577	0.114436	0.703883	0.880784	NC_060934.1	10	126648903	126658271	-
UROS_1	UROS	1229.57	-0.0976893	0.169586	0.0525763	0.246445	NC_060934.1	10	126667433	126705719	-
MIR4484_1	MIR4484	2.26315	-0.0126399	0.124775	0.290517		NC_060934.1	10	126702200	126702282	+
BCCIP_1	BCCIP	1230.25	-0.292658	0.405701	0.0136048	0.121056	NC_060934.1	10	126706007	126736171	+
DHX32_1	DHX32	1478.21	-0.107118	0.177489	0.0523252	0.245867	NC_060934.1	10	126718811	126763770	-
RNU2-42P_1	RNU2-42P	0.160173	0.00182031	0.124384	0.860362		NC_060934.1	10	126773044	126773156	-
FANK1_1	FANK1	1476.96	0.0832875	0.0852018	0.199694	0.501884	NC_060934.1	10	126779041	126892088	+
GNG10P1_1	GNG10P1	14.9313	0.0102263	0.12062	0.746991		NC_060934.1	10	126841361	126842900	-
FANK1-AS1_1	FANK1-AS1	10.2685	-0.0181397	0.122963	0.513512		NC_060934.1	10	126854657	126855746	-
ADAM12_1	ADAM12	4089.83	0.0709769	0.0802685	0.260885	0.572568	NC_060934.1	10	126894888	127270982	-
SAR1AP2_1	SAR1AP2	1.76169	0.00688568	0.124233	0.512133		NC_060934.1	10	127155234	127155828	+
LINC00601_1	LINC00601	65.3879	-0.00425616	0.112703	0.928134	0.976157	NC_060934.1	10	127296370	127304057	-
LOC112267914_1	LOC112267914	41.7948	0.0416164	0.122417	0.381392	0.679674	NC_060934.1	10	127304530	127310423	+
C10orf90_1	C10orf90	2815.01	0.0979358	0.0872989	0.142251	0.42251	NC_060934.1	10	127307175	127553313	-
LOC728158_1	LOC728158	302.125	0.0184444	0.102892	0.755461	0.905176	NC_060934.1	10	127308108	127343136	+
LOC105378549_1	LOC105378549	31.0593	-0.00191231	0.116917	0.960483	0.987256	NC_060934.1	10	127379220	127385394	+
LOC105378548_1	LOC105378548	52.072	0.0017948	0.111824	0.97201	0.990417	NC_060934.1	10	127489456	127493179	+
LOC124900294_1	LOC124900294	3.84548	0.00769115	0.123693	0.63101		NC_060934.1	10	127662665	127662737	-
LOC105378550_1	LOC105378550	90.5613	0.0619527	0.124096	0.28549	0.597729	NC_060934.1	10	127784385	127789064	-
DOCK1_1	DOCK1	8417.05	-0.0375624	0.0908128	0.545324	0.79434	NC_060934.1	10	127789114	128347493	+
LOC107984059_1	LOC107984059	72.4159	0.191737	0.293018	0.0266637	0.169974	NC_060934.1	10	127894473	127901049	-
LOC105378552_1	LOC105378552	201.594	0.485553	0.178291	0.000389327	0.0429188	NC_060934.1	10	127908574	127919934	-
INSYN2A_1	INSYN2A	580.838	0.0236367	0.0937299	0.706504	0.881891	NC_060934.1	10	128029007	128090188	-
LOC105378551_1	LOC105378551	302.869	0.020406	0.101512	0.734433	0.895887	NC_060934.1	10	128257887	128290792	-
NPS_1	NPS	25.0799	0.00150004	0.117569	0.96997	0.98983	NC_060934.1	10	128444335	128448567	+
FOXI2_1	FOXI2	46.3073	-0.0308784	0.121696	0.451301	0.734501	NC_060934.1	10	128633615	128637627	+
BUB1P1_1	BUB1P1	2.29108	-0.00173663	0.123722	0.892842		NC_060934.1	10	128766433	128767137	+
CLRN3_1	CLRN3	158.094	0.032858	0.105018	0.583515	0.817987	NC_060934.1	10	128776372	128791469	-
PTPRE_1	PTPRE	2033.01	0.126674	0.0887767	0.0642447	0.273807	NC_060934.1	10	128805632	128984409	+
AS-PTPRE_1	AS-PTPRE	57.4027	0.0917264	0.15218	0.113626	0.374049	NC_060934.1	10	128956292	128960982	-
MKI67_1	MKI67	399.115	-0.0357057	0.117094	0.480802	0.754875	NC_060934.1	10	128995212	129024955	-
LINC01163_1	LINC01163	327.353	0.117594	0.119587	0.115966	0.378296	NC_060934.1	10	129184719	129216500	+
LOC105378554_1	LOC105378554	69.7178	-0.0056024	0.111707	0.908529	0.969551	NC_060934.1	10	129606828	129616619	-
LOC107984185_1	LOC107984185	50.8581	-0.0228129	0.114363	0.642494	0.850205	NC_060934.1	10	129640051	129646572	+
LOC105378555_1	LOC105378555	232.486	0.0702083	0.116093	0.280925	0.593077	NC_060934.1	10	129707188	129736888	+
LINC02667_1	LINC02667	27.0845	-0.00437012	0.117803	0.91122	0.970442	NC_060934.1	10	129838130	129841568	+
LOC105378556_1	LOC105378556	24.5475	0.00992047	0.118291	0.794142	0.923927	NC_060934.1	10	130291368	130293774	+
LOC105378557_1	LOC105378557	128.33	0.0717239	0.122566	0.256369	0.567377	NC_060934.1	10	130295555	130306190	-
MGMT_1	MGMT	3155.39	0.00361148	0.0752887	0.920731	0.97368	NC_060934.1	10	130392352	130697970	+
LOC124902531_1	LOC124902531	9.04573	0.0127955	0.123239	0.572174		NC_060934.1	10	130435751	130438929	-
LOC105378560_1	LOC105378560	27.4681	0.0212016	0.119209	0.600901	0.828256	NC_060934.1	10	130635074	130644891	+
LOC124906903	LOC124906903	414.776	0.0745171	0.0994383	0.269601	0.581776	NC_060934.1	10	130704019	130748164	+
LOC107984281_1	LOC107984281	159.477	0.0638377	0.112669	0.322	0.631852	NC_060934.1	10	130748269	130766406	+
EBF3_1	EBF3	1309.83	0.0743897	0.0966579	0.270955	0.583335	NC_060934.1	10	130762552	130891466	-
MIR4297_1	MIR4297	0					NC_060934.1	10	130770623	130770698	-
EBF3-AS1_1	EBF3-AS1	65.8234	0.0263338	0.117094	0.573981	0.81196	NC_060934.1	10	130784444	130794460	+
C10orf143_1	C10orf143	705.728	0.0883021	0.100122	0.201197	0.503406	NC_060934.1	10	130991227	131039821	-
CTAGE7P_1	CTAGE7P	18.0515	-0.0208653	0.122989	0.487786		NC_060934.1	10	131035000	131037829	+
LOC102724883_1	LOC102724883	156.768	0.0880899	0.123301	0.197823	0.499563	NC_060934.1	10	131039904	131049715	+
LOC105378561_1	LOC105378561	159.607	0.063063	0.122807	0.284334	0.596344	NC_060934.1	10	131054350	131065302	-
GLRX3_1	GLRX3	1954.57	-0.191111	0.299304	0.023693	0.159751	NC_060934.1	10	131065390	131109374	+
LOC124900609_1	LOC124900609	2941.41	0.0823715	0.0872115	0.20493	0.508244	NC_060934.1	10	131136827	131412121	+
LOC100419870_1	LOC100419870	16.5096	0.0185741	0.121531	0.574891		NC_060934.1	10	131212271	131213287	-
LOC105378562_1	LOC105378562	30.9769	0.0554461	0.134634	0.169507	0.462005	NC_060934.1	10	131623315	131626474	-
MIR378C_1	MIR378C	0.615302	-0.0029868	0.124267	0.648854		NC_060934.1	10	131892080	131892160	-
LOC107984186_1	LOC107984186	86.6131	0.039974	0.116719	0.455614	0.737936	NC_060934.1	10	131997190	132003988	-
TCERG1L_1	TCERG1L	2329.18	0.238825	0.0986401	0.00261089	0.0652456	NC_060934.1	10	132027431	132247342	-
TCERG1L-AS1_1	TCERG1L-AS1	4.72869	0.00593473	0.123142	0.75324		NC_060934.1	10	132030258	132030817	+
LOC105378563_1	LOC105378563	22.7156	0.037912	0.126847	0.291809	0.604072	NC_060934.1	10	132138887	132145150	-
LOC101927461_1	LOC101927461	32.2811	-0.00502707	0.115915	0.904293	0.968024	NC_060934.1	10	132247477	132251422	+
LINC01164_1	LINC01164	188.279	0.112963	0.137114	0.127349	0.398024	NC_060934.1	10	132706619	132724413	-
LOC105378565_1	LOC105378565	157.974	0.0797991	0.130164	0.205004	0.508358	NC_060934.1	10	132798018	132812762	-
LOC105378566_1	LOC105378566	57.7915	0.0967529	0.159592	0.0920082	0.334073	NC_060934.1	10	132812886	132817217	+
LOC100134362_1	LOC100134362	48.1193	0.00642831	0.11351	0.89237	0.963095	NC_060934.1	10	132830968	132834837	+
PPP2R2D_1	PPP2R2D	1623.34	-0.0895689	0.144846	0.135382	0.411316	NC_060934.1	10	132840100	132900087	+
BNIP3_1	BNIP3	1770.17	-0.777787	0.443348	0.00183107	0.0586025	NC_060934.1	10	132907935	132922186	-
JAKMIP3_1	JAKMIP3	2148.66	0.0811793	0.08383	0.209061	0.512993	NC_060934.1	10	132976652	133128086	+
JAKMIP3-AS1_1	JAKMIP3-AS1	88.6501	-0.00910493	0.110858	0.856785	0.950051	NC_060934.1	10	133119886	133129166	-
DPYSL4_1	DPYSL4	269.764	-0.290842	0.349305	0.0145203	0.124713	NC_060934.1	10	133130189	133148570	+
STK32C_1	STK32C	1786.89	-0.015713	0.0933817	0.798247	0.925193	NC_060934.1	10	133150298	133274525	-
LRRC27_1	LRRC27	705.955	0.0200594	0.089823	0.751109	0.903576	NC_060934.1	10	133274838	133327017	+
PWWP2B_1	PWWP2B	587.634	-0.16121	0.303772	0.0127553	0.11761	NC_060934.1	10	133344759	133365447	+
LOC105378568_1	LOC105378568	117.259	0.0141531	0.107875	0.797605	0.925049	NC_060934.1	10	133379150	133390763	-
LINC02870_1	LINC02870	50.3848	0.01083	0.117445	0.789383	0.921477	NC_060934.1	10	133393848	133396965	+
LOC105378569_1	LOC105378569	28.1412	0.0177413	0.119253	0.646429	0.851704	NC_060934.1	10	133410602	133414849	+
LOC107984282_1	LOC107984282	313.831	0.0867066	0.110802	0.212473	0.517263	NC_060934.1	10	133456377	133485925	-
INPP5A_1	INPP5A	3655.76	0.066133	0.0876699	0.305288	0.615776	NC_060934.1	10	133486789	133732662	+
NKX6-2_1	NKX6-2	25.3958	-0.042736	0.127	0.291052	0.603315	NC_060934.1	10	133732363	133735334	-
CFAP46_1	CFAP46	1484.25	0.068697	0.108218	0.295229	0.607359	NC_060934.1	10	133757635	133892019	-
LOC105378571_1	LOC105378571	69.6939	0.0465759	0.11918	0.389929	0.68659	NC_060934.1	10	133797726	133807362	+
LOC105378572_1	LOC105378572	51.4084	-0.0394767	0.122583	0.384924	0.682324	NC_060934.1	10	133892816	133897016	+
LINC01166_1	LINC01166	248.604	0.0376491	0.102617	0.544855	0.794097	NC_060934.1	10	133893416	133914745	-
LINC01167_1	LINC01167	6.89819	-0.00795608	0.122506	0.729652		NC_060934.1	10	133910796	133911693	-
LINC01168_1	LINC01168	102.668	0.0858389	0.135419	0.177806	0.473124	NC_060934.1	10	133914888	133925851	+
LOC107984283_1	LOC107984283	21.26	0.0494199	0.132329	0.184126	0.481717	NC_060934.1	10	133943371	133945206	+
LOC112268067_1	LOC112268067	340.209	0.340339	0.180132	0.00435313	0.0768211	NC_060934.1	10	133958830	133965744	+
ADGRA1-AS1_1	ADGRA1-AS1	6.30215	0.0133638	0.123372	0.549555		NC_060934.1	10	134034954	134036407	-
ADGRA1_1	ADGRA1	382.381	0.0899321	0.115407	0.198242	0.499928	NC_060934.1	10	134037634	134087440	+
RPL5P28_1	RPL5P28	23.4241	0.0219898	0.120139	0.572492	0.811125	NC_060934.1	10	134100193	134102036	-
KNDC1_1	KNDC1	1125.9	0.00640601	0.0901633	0.919134	0.973311	NC_060934.1	10	134116905	134181903	+
LOC105378574_1	LOC105378574	20.674	0.00668843	0.120996	0.819178		NC_060934.1	10	134151109	134152958	-
LOC105378573_1	LOC105378573	285.496	0.0278617	0.0997876	0.651299	0.854138	NC_060934.1	10	134153818	134175354	-
UTF1_1	UTF1	5.71249	-0.018978	0.124884	0.340103		NC_060934.1	10	134185709	134187050	+
VENTX_1	VENTX	37.3729	-0.0253962	0.119217	0.548891	0.796625	NC_060934.1	10	134193345	134197419	+
MIR202HG_1	MIR202HG	23.9828	0.0528288	0.134026	0.165907	0.457162	NC_060934.1	10	134202035	134203443	-
MIR202_1	MIR202	1.03797	-0.00418196	0.124133	0.658868		NC_060934.1	10	134203069	134203178	-
ADAM8_1	ADAM8	182.324	-0.0329599	0.111549	0.552351	0.798416	NC_060934.1	10	134218053	134232489	-
TUBGCP2_1	TUBGCP2	1552.88	-0.222252	0.628349	0.00947528	0.102845	NC_060934.1	10	134234256	134266774	-
ZNF511-PRAP1_1	ZNF511-PRAP1	866.816	-0.0744061	0.111634	0.265217	0.577406	NC_060934.1	10	134263351	134307799	+
ZNF511_1	ZNF511	281.219	-0.159544	0.330794	0.0058007	0.0848052	NC_060934.1	10	134263351	134267598	+
CALY_1	CALY	211.923	-0.426443	0.353481	0.00678116	0.0890447	NC_060934.1	10	134278597	134292046	-
BANF1P2_1	BANF1P2	11.0641	0.003709	0.121034	0.896977		NC_060934.1	10	134299424	134300139	-
PRAP1_1	PRAP1	31.593	0.0204087	0.118447	0.625169	0.8404	NC_060934.1	10	134302524	134307799	+
FUOM_1	FUOM	165.163	-0.101551	0.184799	0.0159906	0.130532	NC_060934.1	10	134310274	134313135	-
ECHS1_1	ECHS1	1939.1	-0.157354	0.317878	0.00661454	0.0883927	NC_060934.1	10	134317601	134328373	-
MIR3944_1	MIR3944	0.629334	-0.00224813	0.124312	0.67966		NC_060934.1	10	134326575	134326682	-
PAOX_1	PAOX	320.076	-0.0750015	0.140198	0.157677	0.445012	NC_060934.1	10	134334280	134346667	+
MTG1_1	MTG1	812.126	-0.330359	0.524103	0.0109121	0.109029	NC_060934.1	10	134349129	134377446	+
SPRN_1	SPRN	18.0488	-0.0485703	0.13361	0.137673		NC_060934.1	10	134375591	134379547	-
SCART1_1	SCART1	247.427	-0.0133729	0.0979534	0.825103	0.936661	NC_060934.1	10	134408221	134424034	+
OR7M1P_1	OR7M1P	3.89905	-0.0170665	0.12491	0.322224		NC_060934.1	10	134432802	134433351	+
LOC105378575_1	LOC105378575	245.972	0.013308	0.096003	0.827685	0.937782	NC_060934.1	10	134443003	134478977	-
LOC124902569_1	LOC124902569	0					NC_060934.1	10	134475662	134475710	+
CYP2E1_1	CYP2E1	152.682	-0.0049253	0.103399	0.930978	0.976971	NC_060934.1	10	134478949	134490654	+
SYCE1_1	SYCE1	135.897	-0.0105276	0.102627	0.857082	0.950134	NC_060934.1	10	134505424	134519736	-
SPRNP1_1	SPRNP1	26.342	-0.0210044	0.12007	0.582648	0.817603	NC_060934.1	10	134518379	134521394	-
OR6L1P_1	OR6L1P	3.00106	0.0042284	0.123467	0.790973		NC_060934.1	10	134526479	134527558	-
FRG2B_1	FRG2B	30.353	0.025137	0.119339	0.55257	0.798572	NC_060934.1	10	134575320	134578220	-
RARRES2P2_1	RARRES2P2	6.7089	0.00517631	0.123318	0.766936		NC_060934.1	10	134588702	134589329	-
AGGF1P2_1	AGGF1P2	12.6935	-0.00586999	0.1215	0.825233		NC_060934.1	10	134593307	134594509	+
CLUHP5_1	CLUHP5	13.6534	0.0152565	0.121524	0.62453		NC_060934.1	10	134611696	134613616	-
DUX4L28_1	DUX4L28	1.21217	-0.00109164	0.124036	0.907533		NC_060934.1	10	134615846	134616523	+
DUX4L25_1	DUX4L25	0					NC_060934.1	10	134618565	134620089	+
DUX4L24_1	DUX4L24	0					NC_060934.1	10	134621872	134623396	+
DUX4L23_1	DUX4L23	0					NC_060934.1	10	134625179	134626703	+
DUX4L22_1	DUX4L22	0					NC_060934.1	10	134628489	134630013	+
DUX4L21_1	DUX4L21	0					NC_060934.1	10	134631799	134633323	+
DUX4L20_1	DUX4L20	0					NC_060934.1	10	134635109	134636633	+
DUX4L12_1	DUX4L12	0					NC_060934.1	10	134638419	134639697	+
LOC124906928	LOC124906928	0					NC_060934.1	10	134641618	134644638	+
LOC124906925	LOC124906925	0					NC_060934.1	10	134644928	134647948	+
LOC124906926	LOC124906926	0					NC_060934.1	10	134648238	134651258	+
LOC124906930	LOC124906930	0					NC_060934.1	10	134651548	134654568	+
LOC124906915	LOC124906915	0					NC_060934.1	10	134654858	134657878	+
LOC124906916	LOC124906916	0					NC_060934.1	10	134658168	134661188	+
LOC124906929	LOC124906929	0					NC_060934.1	10	134661478	134664498	+
LOC124906917	LOC124906917	0					NC_060934.1	10	134664788	134667808	+
LOC124906918	LOC124906918	0					NC_060934.1	10	134668098	134671118	+
LOC124906927	LOC124906927	0					NC_060934.1	10	134678025	134681045	+
LOC124906919	LOC124906919	0					NC_060934.1	10	134691295	134692877	+
LOC124906920	LOC124906920	0					NC_060934.1	10	134694606	134697627	+
LOC124906921	LOC124906921	0					NC_060934.1	10	134697917	134700937	+
LOC124906922	LOC124906922	0					NC_060934.1	10	134701227	134704247	+
LOC124906923	LOC124906923	0					NC_060934.1	10	134704537	134707557	+
DUX4L10_1	DUX4L10	0					NC_060934.1	10	134707958	134709236	+
DUX4L11_1	DUX4L11	0					NC_060934.1	10	134711268	134712546	+
LOC124906924	LOC124906924	0					NC_060934.1	10	134714467	134717487	+
DUX4L15_1	DUX4L15	0					NC_060934.1	10	134724508	134725786	+
RPL23AP60_1	RPL23AP60	2.74281	-0.00175051	0.12346	0.907288		NC_060934.1	10	134745871	134746398	+
LOC124906932	LOC124906932	19.8103	0.075394	0.150866	0.0680915		NC_060935.1	11	3407	5304	+
LOC124906931	LOC124906931	265.406	-0.047064	0.118884	0.387782	0.684923	NC_060935.1	11	5962	21182	-
MIR1302-2_1	MIR1302-2	0.80166	-0.00563835	0.124374	0.446427		NC_060935.1	11	21922	22059	+
LOC124906933	LOC124906933	7.56138	0.011375	0.122661	0.640729		NC_060935.1	11	26230	27736	-
LOC124906934	LOC124906934	6.51223	-0.022951	0.125373	0.309929		NC_060935.1	11	43571	45603	+
LOC124906935	LOC124906935	2.81809	0.0010609	0.123427	0.946404		NC_060935.1	11	59443	60448	+
WBP1LP3_1	WBP1LP3	5.06278	0.0198317	0.124912	0.343887		NC_060935.1	11	102154	102660	+
OR4F21_1	OR4F21	2.05574	0.00737381	0.123994	0.580207		NC_060935.1	11	113128	114065	-
LOC124906936	LOC124906936	5.6432	-0.0150922	0.123929	0.467892		NC_060935.1	11	116235	118159	-
SEPTIN14P11_1	SEPTIN14P11	21.1355	-0.0119813	0.119044	0.74275	0.899651	NC_060935.1	11	145023	147605	-
CICP23_1	CICP23	16.8383	0.0152087	0.12084	0.648002		NC_060935.1	11	149448	153209	+
LINC01001_1	LINC01001	80.3421	-0.0320448	0.113395	0.548162	0.796308	NC_060935.1	11	153293	165272	-
RNU6-447P_1	RNU6-447P	0					NC_060935.1	11	179153	179256	-
SCGB1C1_1	SCGB1C1	29.1917	0.065844	0.13911	0.149333	0.432903	NC_060935.1	11	233767	235264	+
ODF3_1	ODF3	32.9262	0.0320703	0.122217	0.434576	0.721591	NC_060935.1	11	237936	241436	+
BET1L_1	BET1L	630.199	-1.32925	0.494274	0.000181245	0.0338673	NC_060935.1	11	244102	248598	-
RIC8A_1	RIC8A	1401.82	-0.679252	0.604576	0.00411352	0.0753789	NC_060935.1	11	248906	256311	+
MIR6743_1	MIR6743	1.09921	-0.000567692	0.124018	0.953055		NC_060935.1	11	250534	250604	+
SIRT3_1	SIRT3	581.496	-0.133768	0.158834	0.0806914	0.312227	NC_060935.1	11	256228	277937	-
PSMD13_1	PSMD13	1690.37	-0.544652	0.582126	0.00560974	0.0838766	NC_060935.1	11	277982	293919	+
LOC100420679_1	LOC100420679	23.7162	0.0111992	0.118247	0.772202	0.913536	NC_060935.1	11	283397	284692	-
COX8BP_1	COX8BP	71.5581	0.021097	0.115417	0.656375	0.856487	NC_060935.1	11	294352	297891	-
NLRP6_1	NLRP6	94.3369	0.0383018	0.118713	0.448073	0.731936	NC_060935.1	11	319578	326561	+
PGGHG_1	PGGHG	413.345	-0.754559	0.501496	0.00267874	0.0656008	NC_060935.1	11	330304	337324	+
IFITM5_1	IFITM5	16.583	-0.0555611	0.137816	0.0960768		NC_060935.1	11	339421	340747	-
MRPS24P1_1	MRPS24P1	8.93641	-0.0320765	0.128064	0.182529		NC_060935.1	11	344931	345603	-
IFITM2_1	IFITM2	715.496	-0.0835592	0.157886	0.0575378	0.25827	NC_060935.1	11	349049	350630	+
IFITM1_1	IFITM1	175.459	-0.0624044	0.143045	0.0639723	0.273062	NC_060935.1	11	355743	356975	-
IFITM3_1	IFITM3	183.905	-0.0946313	0.17047	0.0382965	0.207798	NC_060935.1	11	360910	362094	-
LOC124906937	LOC124906937	18.1172	-0.00670772	0.121168	0.812108		NC_060935.1	11	365994	368697	-
LOC105376505_1	LOC105376505	94.9135	-0.133338	0.178231	0.0692724	0.285402	NC_060935.1	11	371151	374872	+
B4GALNT4_1	B4GALNT4	586.774	-0.844353	0.344793	0.000436451	0.0435719	NC_060935.1	11	413966	426440	+
PKP3_1	PKP3	1333.66	-1.09181	0.482763	0.000567791	0.0447218	NC_060935.1	11	437907	450273	+
SIGIRR_1	SIGIRR	659.881	-0.146667	0.272512	0.0104269	0.106684	NC_060935.1	11	451081	462850	-
ANO9_1	ANO9	347.467	-0.0046993	0.0978388	0.937517	0.979764	NC_060935.1	11	463391	487355	-
LOC105376506_1	LOC105376506	64.7965	0.0438459	0.120379	0.39494	0.690382	NC_060935.1	11	477141	486017	+
RN7SL838P_1	RN7SL838P	3.38866	-0.00581489	0.123444	0.72673		NC_060935.1	11	485743	486037	-
PTDSS2_2	PTDSS2	1189.75	-0.249341	0.373373	0.0171115	0.135219	NC_060935.1	11	493612	537233	+
RNH1_2	RNH1	2564.07	-0.816625	0.502097	0.0020421	0.0609015	NC_060935.1	11	540227	553016	-
LOC124906938	LOC124906938	253.442	0.0655502	0.117229	0.300177	0.61188	NC_060935.1	11	564725	579259	+
HRAS_2	HRAS	385.199	-0.145531	0.289886	0.00408406	0.0753701	NC_060935.1	11	579238	582554	-
LRRC56_2	LRRC56	311.709	0.0495958	0.106846	0.431876	0.719633	NC_060935.1	11	584505	601897	+
LMNTD2_2	LMNTD2	215.232	-0.913156	0.418225	0.000774002	0.0489364	NC_060935.1	11	601835	607742	-
LMNTD2-AS1_2	LMNTD2-AS1	21.2883	-0.0643631	0.144447	0.0602445	0.264928	NC_060935.1	11	606266	607111	+
RASSF7_2	RASSF7	1336.01	-1.32851	0.497972	0.000190846	0.0345764	NC_060935.1	11	607974	611029	+
MIR210HG_2	MIR210HG	100.754	-0.0941909	0.174617	0.0198484	0.146261	NC_060935.1	11	612661	615455	-
MIR210_2	MIR210	1.07291	-0.00704427	0.124477	0.338635		NC_060935.1	11	615087	615196	-
LOC143666_2	LOC143666	57.3229	-0.026226	0.119809	0.529904	0.784783	NC_060935.1	11	620807	622883	-
PHRF1_2	PHRF1	1515.87	-0.197286	0.356026	0.0173024	0.135982	NC_060935.1	11	623488	660868	+
IRF7_2	IRF7	221.901	-0.660437	0.547458	0.00409024	0.0753701	NC_060935.1	11	661201	664566	-
CDHR5_2	CDHR5	108.364	-0.0253706	0.109674	0.644334	0.850676	NC_060935.1	11	665199	673567	-
SCT_2	SCT	7.44406	0.00626784	0.12237	0.788436		NC_060935.1	11	674921	675793	-
DRD4_2	DRD4	43.4389	-0.0184392	0.116485	0.677308	0.867077	NC_060935.1	11	685792	689369	+
DEAF1_2	DEAF1	1534.66	-0.0715405	0.111205	0.281677	0.593492	NC_060935.1	11	694847	758083	-
TMEM80_1	TMEM80	310.597	-0.145688	0.245052	0.0229086	0.157448	NC_060935.1	11	746506	756028	+
EPS8L2_1	EPS8L2	1727.75	-0.645189	0.572466	0.00429512	0.076545	NC_060935.1	11	757231	779052	+
LOC105376509_1	LOC105376509	282.181	0.0495545	0.104512	0.432996	0.720253	NC_060935.1	11	788006	798440	+
TALDO1_1	TALDO1	7342.36	-0.159005	0.316691	0.00798171	0.0960294	NC_060935.1	11	798942	816524	+
GATD1_1	GATD1	488.66	-0.188384	0.36477	0.0141854	0.123466	NC_060935.1	11	818734	828922	-
GATD1-DT_1	GATD1-DT	186.298	-0.0391912	0.117583	0.403122	0.697266	NC_060935.1	11	829013	835732	+
CEND1_1	CEND1	19.7516	-0.0148236	0.120243	0.668045		NC_060935.1	11	838549	841523	-
SLC25A22_1	SLC25A22	228.73	-0.26498	0.778408	0.0106372	0.107642	NC_060935.1	11	841908	849713	-
PANO1_1	PANO1	3.55498	0.00729234	0.123876	0.613895		NC_060935.1	11	849058	849705	+
PIDD1_1	PIDD1	159.496	-0.60738	0.583407	0.00496677	0.0804983	NC_060935.1	11	850616	856664	-
RPLP2_1	RPLP2	8299.39	-1.02007	0.417705	0.000382001	0.0429188	NC_060935.1	11	861401	864310	+
SNORA52_1	SNORA52	33.3001	-1.77272	0.59144	8.77646e-05	0.0276204	NC_060935.1	11	863115	863248	+
PNPLA2_1	PNPLA2	642.686	-0.187904	0.545441	0.00375134	0.0732049	NC_060935.1	11	870350	877008	+
CRACR2B_1	CRACR2B	101.608	-0.0872064	0.149007	0.120131	0.385423	NC_060935.1	11	879354	883426	+
CD151_1	CD151	8451.09	-1.12659	0.467675	0.000396288	0.0429188	NC_060935.1	11	884376	890206	+
POLR2L_1	POLR2L	2475.23	-0.796339	0.522534	0.00235643	0.0632796	NC_060935.1	11	891096	893906	-
TSPAN4_1	TSPAN4	2603.44	-0.998123	0.432618	0.000526532	0.0446848	NC_060935.1	11	894229	918529	+
CHID1_1	CHID1	1671.74	-0.206234	0.464201	0.0116786	0.11212	NC_060935.1	11	919274	966273	-
AP2A2_3	AP2A2	3308.36	-0.134208	0.191294	0.0601167	0.264542	NC_060935.1	11	977298	1071157	+
RNU6-1025P_3	RNU6-1025P	0.346532	-0.000139928	0.1243	0.931423		NC_060935.1	11	999858	999961	+
LOC124906939	LOC124906939	40.793	0.0358277	0.120603	0.440033	0.725794	NC_060935.1	11	1012318	1021642	+
MUC6_4	MUC6	436.598	0.0729063	0.101288	0.281439	0.593239	NC_060935.1	11	1071740	1106602	-
LINC02688_3	LINC02688	50.6275	-0.0171714	0.115169	0.709797	0.883939	NC_060935.1	11	1119757	1125641	+
LOC107987157_3	LOC107987157	226.971	0.0418897	0.102521	0.504405	0.769084	NC_060935.1	11	1130158	1143234	-
MUC2_3	MUC2	284.285	0.00539676	0.103719	0.925626	0.975452	NC_060935.1	11	1144675	1182053	+
MUC5AC_2	MUC5AC	1942.58	-1.02531	0.44944	0.000557472	0.0447218	NC_060935.1	11	1229366	1272380	+
MUC5B_1	MUC5B	8207.7	-1.46868	0.484105	6.31677e-05	0.0254637	NC_060935.1	11	1294310	1333348	+
MUC5B-AS1_1	MUC5B-AS1	416.556	0.262104	0.165462	0.011639	0.11204	NC_060935.1	11	1313499	1320914	-
MIR6744_1	MIR6744	0.369325	8.70954e-05	0.124298	0.951373		NC_060935.1	11	1327781	1327846	+
TOLLIP_2	TOLLIP	1228.05	-0.561724	0.411606	0.00401839	0.0749121	NC_060935.1	11	1345549	1381261	-
TOLLIP-DT_2	TOLLIP-DT	11.075	-0.027041	0.126288	0.260757		NC_060935.1	11	1381337	1382336	+
LINC02689_2	LINC02689	214.595	0.01555	0.0983927	0.798933	0.925519	NC_060935.1	11	1422082	1436461	+
BRSK2_2	BRSK2	1010.9	-0.0506435	0.107811	0.424049	0.714073	NC_060935.1	11	1461201	1537121	+
LOC124906940	LOC124906940	222.56	0.0335208	0.104767	0.579086	0.815391	NC_060935.1	11	1529043	1543502	-
MOB2_2	MOB2	1320.6	-0.100784	0.138805	0.146232	0.428484	NC_060935.1	11	1543884	1615049	-
LOC124902607_2	LOC124902607	3.19618	0.00160537	0.123472	0.916793		NC_060935.1	11	1586446	1587330	+
DUSP8_4	DUSP8	423.21	-0.385215	0.519618	0.00900819	0.101102	NC_060935.1	11	1635383	1653599	-
KRTAP5-AS1_4	KRTAP5-AS1	607.444	-0.00672968	0.0923246	0.912549	0.970889	NC_060935.1	11	1654069	1683033	+
KRTAP5-2_4	KRTAP5-2	6.20761	-0.00755027	0.122722	0.728385		NC_060935.1	11	1678683	1679770	-
KRTAP5-3_4	KRTAP5-3	2.77772	0.00139921	0.123841	0.906266		NC_060935.1	11	1691417	1692315	-
KRTAP5-4_4	KRTAP5-4	3.65142	0.00735188	0.12384	0.617557		NC_060935.1	11	1704817	1706175	-
KRTAP5-5_4	KRTAP5-5	26.5565	0.0296165	0.121924	0.458277	0.740082	NC_060935.1	11	1711076	1714900	+
LOC124902609_1	LOC124902609	46.0958	0.0839382	0.148601	0.120622	0.38634	NC_060935.1	11	1743799	1747100	-
FAM99A_4	FAM99A	25.2452	-0.0178139	0.118787	0.653014	0.854772	NC_060935.1	11	1749630	1751930	+
FAM99B_4	FAM99B	23.8739	0.0140498	0.118369	0.721101	0.889555	NC_060935.1	11	1768622	1770740	-
LINC02708_4	LINC02708	5.91354	0.0209628	0.12499	0.341132		NC_060935.1	11	1773401	1774597	+
KRTAP5-6_2	KRTAP5-6	2.16434	0.00135209	0.123663	0.92071		NC_060935.1	11	1782734	1783294	+
IFITM10_2	IFITM10	752.984	-0.127519	0.193174	0.050997	0.242881	NC_060935.1	11	1817953	1836145	-
CTSD_1	CTSD	9225.76	-1.321	0.459903	0.000107759	0.0289599	NC_060935.1	11	1838305	1849587	-
LOC105376517_1	LOC105376517	63.9405	-0.0193098	0.115002	0.682138	0.8695	NC_060935.1	11	1857026	1864253	-
RPL36AP39_1	RPL36AP39	4.44258	-0.0138516	0.124175	0.445228		NC_060935.1	11	1878186	1878586	+
LOC390029_1	LOC390029	7.09226	0.00593838	0.122987	0.765793		NC_060935.1	11	1888257	1889856	-
SYT8_2	SYT8	27.326	0.0233137	0.121164	0.530563	0.785111	NC_060935.1	11	1920226	1923320	+
TNNI2_2	TNNI2	19.2792	0.0277598	0.123692	0.412961		NC_060935.1	11	1924780	1927477	+
LOC107984299_2	LOC107984299	65.5471	0.0309148	0.118169	0.513931	0.774309	NC_060935.1	11	1930136	1933545	+
LSP1_2	LSP1	740.363	0.0899692	0.100019	0.193662	0.494169	NC_060935.1	11	1938882	1978157	+
MIR4298_2	MIR4298	9.20133	0.0373303	0.13006	0.139761		NC_060935.1	11	1945262	1945334	-
MIR7847_2	MIR7847	1.45627	-0.0101993	0.124556	0.344026		NC_060935.1	11	1965939	1966041	+
PRR33_2	PRR33	54.8292	-0.0220003	0.116698	0.626949	0.841434	NC_060935.1	11	1973972	1977789	-
TNNT3_2	TNNT3	226.309	0.0111505	0.1043	0.846914	0.945652	NC_060935.1	11	1983743	2002746	+
LINC01150_2	LINC01150	180.416	0.0818941	0.127308	0.210846	0.514804	NC_060935.1	11	2011881	2023477	-
MRPL23_2	MRPL23	1368.4	-0.126252	0.197559	0.0400755	0.212848	NC_060935.1	11	2035120	2102503	+
SNORD131_2	SNORD131	1.59117	-0.00609993	0.124169	0.562176		NC_060935.1	11	2037119	2037264	+
MRPL23-AS1_2	MRPL23-AS1	54.6494	-0.0173055	0.114147	0.716993	0.88748	NC_060935.1	11	2070866	2077587	-
LINC01219_2	LINC01219	12.2542	0.0271034	0.124772	0.365415		NC_060935.1	11	2078763	2081146	+
H19_2	H19	113.944	0.0452595	0.11202	0.445282	0.729703	NC_060935.1	11	2082853	2089143	-
MIR675_2	MIR675	2.29995	0.0138118	0.124688	0.342878		NC_060935.1	11	2084436	2084508	-
INS-IGF2_1	INS-IGF2	216.551	0.0228361	0.104661	0.697435	0.877423	NC_060935.1	11	2216758	2248857	-
IGF2_1	IGF2	104.148	0.062046	0.118891	0.30958	0.620756	NC_060935.1	11	2216758	2237216	-
MIR483_1	MIR483	0					NC_060935.1	11	2221787	2221862	-
IGF2-AS_1	IGF2-AS	79.5488	0.0573287	0.122329	0.313659	0.624038	NC_060935.1	11	2228165	2236316	+
INS_1	INS	5.81621	0.00140077	0.1227	0.94625		NC_060935.1	11	2247427	2248857	-
TH_1	TH	84.4823	0.0348965	0.116195	0.501034	0.767362	NC_060935.1	11	2253295	2261192	-
MIR4686_1	MIR4686	0.752682	-0.00042856	0.124119	0.958978		NC_060935.1	11	2262440	2262515	+
ASCL2_1	ASCL2	18.4562	-0.00684869	0.120921	0.813286		NC_060935.1	11	2357957	2360047	-
C11orf21_1	C11orf21	61.433	0.0768595	0.135384	0.188658	0.48817	NC_060935.1	11	2385108	2392584	-
TSPAN32_1	TSPAN32	146.49	0.111406	0.146247	0.118082	0.382148	NC_060935.1	11	2391457	2407521	+
LOC124902612_1	LOC124902612	18.7435	0.0540832	0.134499	0.164513		NC_060935.1	11	2401762	2403785	-
RNU6-878P_1	RNU6-878P	0.13738	0.00173903	0.124382	0.879949		NC_060935.1	11	2411038	2411147	+
CD81-AS1_1	CD81-AS1	684.792	-0.00745032	0.0893736	0.90413	0.968024	NC_060935.1	11	2418065	2467360	-
RPL26P30_1	RPL26P30	78.8508	-0.11943	0.217242	0.00806776	0.0966434	NC_060935.1	11	2424666	2425119	-
LOC124906941	LOC124906941	17.899	0.0244384	0.122321	0.4843		NC_060935.1	11	2462561	2465588	-
CD81_1	CD81	2978.64	-0.807832	0.505857	0.00237482	0.0635594	NC_060935.1	11	2465548	2486747	+
TSSC4_1	TSSC4	763.377	-1.32174	0.396495	2.56894e-05	0.0170677	NC_060935.1	11	2490101	2493227	+
TRPM5_1	TRPM5	497.208	0.0878154	0.0995177	0.203085	0.505938	NC_060935.1	11	2493866	2533837	-
KCNQ1_2	KCNQ1	4359.38	0.100157	0.101463	0.154071	0.439879	NC_060935.1	11	2534332	2938424	+
LOC124902613_1	LOC124902613	34.6717	0.0526355	0.128763	0.262343	0.574328	NC_060935.1	11	2598793	2600923	-
COX6CP18_2	COX6CP18	0.457726	0.00597543	0.124516	0.382841		NC_060935.1	11	2860723	2860944	+
LOC124902614_2	LOC124902614	73.572	0.28042	0.329408	0.0170519	0.135018	NC_060935.1	11	2883451	2889468	-
LOC124906942	LOC124906942	116.022	0.0762993	0.124317	0.234868	0.54441	NC_060935.1	11	2904102	2918923	+
KCNQ1-AS1_2	KCNQ1-AS1	261.877	0.094647	0.117123	0.186501	0.484828	NC_060935.1	11	2929449	2950789	-
KCNQ1DN_2	KCNQ1DN	5.48748	0.0261059	0.126672	0.210719		NC_060935.1	11	2959255	2961327	+
CDKN1C_2	CDKN1C	56.3609	-0.111847	0.182351	0.0514235	0.243876	NC_060935.1	11	2972459	2975017	-
SLC22A18AS_2	SLC22A18AS	314.728	-0.0712407	0.127205	0.237467	0.547618	NC_060935.1	11	2976587	2992820	-
SLC22A18_2	SLC22A18	1965.16	-0.759235	0.451207	0.00207106	0.0611049	NC_060935.1	11	2988937	3014343	+
PHLDA2_2	PHLDA2	270.968	-1.11829	0.536032	0.000824866	0.0494663	NC_060935.1	11	3017370	3018517	-
NAP1L4_2	NAP1L4	2019.42	-0.121111	0.196332	0.0408046	0.215286	NC_060935.1	11	3033655	3081571	-
SNORA54_2	SNORA54	29.5623	-1.61753	0.567854	0.000143436	0.0302664	NC_060935.1	11	3052993	3053115	-
CARS1_2	CARS1	2050.34	-0.138765	0.22009	0.0346444	0.196512	NC_060935.1	11	3090162	3146645	-
CARS1-AS1_2	CARS1-AS1	154.789	0.00920287	0.106227	0.854409	0.949206	NC_060935.1	11	3118620	3130482	+
RNU1-91P_2	RNU1-91P	2.12315	-0.00362752	0.123803	0.776265		NC_060935.1	11	3137585	3137747	-
OSBPL5_1	OSBPL5	1228.84	-0.0324574	0.100285	0.598635	0.827241	NC_060935.1	11	3176307	3255561	-
LOC124906943	LOC124906943	114.265	0.0462929	0.113551	0.429792	0.718162	NC_060935.1	11	3228021	3250955	-
MRGPRG_1	MRGPRG	11.6005	-0.0202017	0.124569	0.379259		NC_060935.1	11	3308916	3309785	-
MRGPRG-AS1_1	MRGPRG-AS1	53.4372	0.0847567	0.149732	0.115437	0.377119	NC_060935.1	11	3309304	3314101	+
MRGPRE_1	MRGPRE	65.0442	-0.0282422	0.117828	0.541367	0.79179	NC_060935.1	11	3316000	3323368	-
NDUFA5P8_1	NDUFA5P8	6.74501	-0.000854596	0.122235	0.968484		NC_060935.1	11	3367186	3367724	+
VN1R56P_1	VN1R56P	7.38204	-0.0018659	0.122387	0.930647		NC_060935.1	11	3394500	3394943	-
ZNF195_1	ZNF195	1235.06	-0.133208	0.2126	0.0347034	0.196691	NC_060935.1	11	3403249	3424539	-
TSSC2_1	TSSC2	397.37	0.060951	0.103479	0.354243	0.658499	NC_060935.1	11	3426355	3454559	+
OR7E12P_1	OR7E12P	8.64728	0.0148759	0.123581	0.509974		NC_060935.1	11	3436106	3437314	-
FAM86GP_1	FAM86GP	193.511	0.0219107	0.10243	0.714649	0.886667	NC_060935.1	11	3453635	3467961	-
LOC124902616_1	LOC124902616	81.6514	0.0432546	0.116055	0.436211	0.722768	NC_060935.1	11	3482966	3490403	-
LOC105376526_1	LOC105376526	21.731	-0.0210061	0.120965	0.558624	0.803309	NC_060935.1	11	3519032	3522534	-
LOC101927708_1	LOC101927708	1045.67	0.0852114	0.106993	0.220408	0.527313	NC_060935.1	11	3553450	3617450	-
LOC107984301_1	LOC107984301	112.357	0.0730854	0.12638	0.237349	0.547543	NC_060935.1	11	3557116	3566290	+
SNRPCP5_1	SNRPCP5	0.631817	-0.00338411	0.124283	0.619011		NC_060935.1	11	3576844	3577104	+
RPS3AP39_1	RPS3AP39	5.65518	0.00152978	0.122696	0.941469		NC_060935.1	11	3595162	3596010	-
RPS24P14_1	RPS24P14	4.57711	0.0267087	0.126972	0.188155		NC_060935.1	11	3604974	3605486	+
OR7E117P_1	OR7E117P	4.08637	-0.00785064	0.123556	0.643678		NC_060935.1	11	3645117	3646142	-
LOC124902617_1	LOC124902617	16.5877	-0.00739058	0.120671	0.806158		NC_060935.1	11	3649660	3651403	-
XNDC1CP_1	XNDC1CP	72.1683	-0.00165765	0.112333	0.971351	0.990384	NC_060935.1	11	3655792	3660220	+
TRPC2_1	TRPC2	209.872	0.128918	0.144873	0.094524	0.338548	NC_060935.1	11	3671928	3682997	+
ART5_1	ART5	74.239	0.0586393	0.123255	0.302674	0.613574	NC_060935.1	11	3683946	3687812	-
ART1_1	ART1	359.632	0.0621835	0.103982	0.345572	0.651707	NC_060935.1	11	3690584	3729789	+
CHRNA10_1	CHRNA10	129.708	0.0635685	0.127632	0.257823	0.569282	NC_060935.1	11	3730960	3736757	-
NUP98_1	NUP98	5449.26	-0.128654	0.201853	0.0494227	0.238678	NC_060935.1	11	3740382	3862891	-
LOC124902832_1	LOC124902832	1.26115	-0.00684254	0.124312	0.473725		NC_060935.1	11	3757382	3757484	+
RNU6-1143P_1	RNU6-1143P	0.160173	0.00182031	0.124384	0.860362		NC_060935.1	11	3780112	3780215	-
RNU7-50P_1	RNU7-50P	0.668642	-0.00351773	0.12429	0.60203		NC_060935.1	11	3846734	3846789	+
PGAP2_1	PGAP2	1047.62	-0.0517611	0.118122	0.343963	0.650415	NC_060935.1	11	3863061	3891698	+
LOC124902618_1	LOC124902618	88.3293	0.00905062	0.109201	0.86864	0.954301	NC_060935.1	11	3876503	3882728	-
RHOG_1	RHOG	605.475	-0.119868	0.1879	0.0516719	0.244475	NC_060935.1	11	3892305	3906292	-
LOC124906944	LOC124906944	241.491	0.0928064	0.129849	0.174986	0.469352	NC_060935.1	11	3894202	3905939	+
STIM1_1	STIM1	4943.09	-0.0762336	0.11154	0.245076	0.555976	NC_060935.1	11	3919928	4158475	+
MIR4687_1	MIR4687	23.7441	-2.00011	0.75952	0.000248884	0.0378356	NC_060935.1	11	3921388	3921467	+
PPIAP40_1	PPIAP40	44.4788	-1.17209	0.375717	6.83306e-05	0.0258998	NC_060935.1	11	3957681	3958869	-
HNRNPA1P76_1	HNRNPA1P76	28.9593	-0.00171831	0.117802	0.962491	0.987539	NC_060935.1	11	4037979	4039573	-
HMGN1P21_1	HMGN1P21	28.3703	-0.0452153	0.130956	0.19218	0.492313	NC_060935.1	11	4053631	4054880	-
RPS29P20_1	RPS29P20	0.445458	-0.000303297	0.124292	0.948038		NC_060935.1	11	4084218	4084388	+
RRM1_1	RRM1	1670.87	-0.127271	0.194306	0.0509091	0.242719	NC_060935.1	11	4159950	4204024	+
OR55B1P_1	OR55B1P	6.12095	0.00159322	0.12232	0.944237		NC_060935.1	11	4211333	4212387	-
LINC02749_1	LINC02749	170.24	0.0534782	0.107086	0.400155	0.69482	NC_060935.1	11	4252211	4267701	+
RDXP1_1	RDXP1	27.779	-0.00777666	0.118119	0.835942	0.941104	NC_060935.1	11	4275338	4277349	-
SSU72P5_1	SSU72P5	0.13738	0.00173903	0.124382	0.879949		NC_060935.1	11	4298327	4298921	+
SSU72P2_1	SSU72P2	0.297553	0.00413273	0.124429	0.57524		NC_060935.1	11	4307114	4307708	-
SSU72P6_1	SSU72P6	1.4729	0.00515633	0.123999	0.658995		NC_060935.1	11	4343775	4344369	+
SSU72P4_1	SSU72P4	1.42132	-0.00436056	0.124024	0.687993		NC_060935.1	11	4352573	4353167	-
SSU72P3_1	SSU72P3	1.89132	0.0128613	0.124734	0.31412		NC_060935.1	11	4394951	4395536	+
SSU72P7_1	SSU72P7	1.42132	-0.00436056	0.124024	0.687993		NC_060935.1	11	4403747	4404331	-
OR52B4_1	OR52B4	2.95373	-0.0151845	0.1248	0.325607		NC_060935.1	11	4432365	4433487	-
OR52B3P_1	OR52B3P	4.9149	-0.00133897	0.122949	0.941503		NC_060935.1	11	4443394	4444336	+
TRIM21_1	TRIM21	411.442	-0.0722071	0.145277	0.105596	0.359506	NC_060935.1	11	4449988	4458819	-
OR51R1P_1	OR51R1P	2.63598	-0.00530717	0.123701	0.713027		NC_060935.1	11	4483203	4484151	+
OR52P2P_1	OR52P2P	2.68496	-0.0109955	0.124298	0.438408		NC_060935.1	11	4496475	4497371	-
OR52K2_1	OR52K2	5.07841	-0.00127565	0.123417	0.932359		NC_060935.1	11	4514416	4515482	+
OR52K3P_1	OR52K3P	3.60466	-0.00275235	0.123478	0.855554		NC_060935.1	11	4539930	4540876	+
OR52K1_1	OR52K1	100.985	0.0286822	0.117655	0.542	0.792338	NC_060935.1	11	4547765	4558606	+
OR52M2P_1	OR52M2P	5.16097	0.0317224	0.128824	0.112134		NC_060935.1	11	4580084	4581087	-
OR52M1_1	OR52M1	3.32741	-0.00868122	0.123808	0.582647		NC_060935.1	11	4610461	4611414	+
C11orf40_1	C11orf40	77.9822	-0.00609867	0.114071	0.894316	0.963741	NC_060935.1	11	4636704	4643108	-
OR52I2_1	OR52I2	5.87305	0.00719449	0.123123	0.713265		NC_060935.1	11	4652084	4653196	+
OR52I1_1	OR52I1	2.81267	-0.00238415	0.123639	0.862104		NC_060935.1	11	4659330	4660304	+
TRIM68_1	TRIM68	388.8	-0.144859	0.266403	0.0113291	0.11086	NC_060935.1	11	4663962	4673521	-
OR51D1_1	OR51D1	135.684	0.0662502	0.120969	0.283525	0.595606	NC_060935.1	11	4702995	4708575	+
OR51E1_1	OR51E1	1282.26	-0.0921471	0.162821	0.0654722	0.276812	NC_060935.1	11	4709497	4721006	+
OR51A9P_1	OR51A9P	2.98807	-0.0115361	0.124486	0.380725		NC_060935.1	11	4726348	4727246	-
LOC105376528_1	LOC105376528	73.8617	-0.0274753	0.115365	0.578082	0.814606	NC_060935.1	11	4732098	4738338	+
OR51E2_1	OR51E2	252.426	-0.139786	0.182423	0.0632281	0.271343	NC_060935.1	11	4745678	4763359	-
OR51C1P_1	OR51C1P	41.4339	-0.00907693	0.115551	0.833983	0.940154	NC_060935.1	11	4755930	4763359	-
MMP26_1	MMP26	2556.79	-0.00104256	0.0874724	0.98566	0.995465	NC_060935.1	11	4770289	5049368	+
OR51F5P_1	OR51F5P	1.09921	-0.000567692	0.124018	0.953055		NC_060935.1	11	4775075	4776016	+
OR51C4P_1	OR51C4P	2.6616	-0.0117773	0.124649	0.326484		NC_060935.1	11	4784121	4785068	+
KRT8P49_1	KRT8P49	20.1453	-0.0181037	0.122067	0.55855		NC_060935.1	11	4787998	4789748	-
OR51F3P_1	OR51F3P	2.73217	-0.00695254	0.123864	0.623483		NC_060935.1	11	4801684	4802584	-
OR51F4P_1	OR51F4P	1.60854	-0.0103327	0.124595	0.323846		NC_060935.1	11	4817552	4818450	-
LOC124900304_1	LOC124900304	0					NC_060935.1	11	4822151	4822303	+
OR51F1_1	OR51F1	2.83313	0.00163503	0.123896	0.88574		NC_060935.1	11	4834501	4835460	-
OR51N1P_1	OR51N1P	1.15255	-0.00108312	0.124055	0.906401		NC_060935.1	11	4852255	4853203	+
OR52Y1P_1	OR52Y1P	2.31139	-0.00172748	0.12363	0.899549		NC_060935.1	11	4859270	4859763	-
OR52R1_1	OR52R1	4.07996	0.00326004	0.123139	0.856925		NC_060935.1	11	4868927	4869874	-
OR51F2_1	OR51F2	2.10035	-0.00392571	0.123806	0.760798		NC_060935.1	11	4886815	4887950	+
OR51A8P_1	OR51A8P	1.28394	-0.00751573	0.124313	0.461881		NC_060935.1	11	4897627	4898563	+
OR51S1_1	OR51S1	7.09177	0.0239429	0.12565	0.291175		NC_060935.1	11	4913744	4914715	-
OR51H1_1	OR51H1	47.056	-0.00209116	0.113802	0.964282	0.98804	NC_060935.1	11	4925123	4929158	-
OR51H2P_1	OR51H2P	0.804258	0.00781382	0.124482	0.354705		NC_060935.1	11	4942067	4943015	+
OR51T1_1	OR51T1	1.81344	-0.00389305	0.123898	0.744046		NC_060935.1	11	4947412	4948395	+
OR51A6P_1	OR51A6P	3.74335	4.78108e-05	0.123439	0.99896		NC_060935.1	11	4955088	4956106	-
OR51A7_1	OR51A7	35.6809	0.00700804	0.116813	0.864556	0.952749	NC_060935.1	11	4969300	4974990	+
OR51G2_1	OR51G2	51.4479	0.0224668	0.115569	0.6404	0.84878	NC_060935.1	11	4978116	4984880	-
[truncated: 2,564,556 more chars]
