## Supplemental Table S5 for "*Klebsiella pneumoniae* OmpR facilitates lung infection through transcriptional regulation of key virulence factors" (part 1 of 3)

### Sheet: Sheet1
ONTOLOGY	ID	Description	setSize	enrichmentScore	NES	pvalue	p.adjust	qvalues	rank	leading_edge	core_enrichment	count	ratio
BP	GO:0000122	negative regulation of transcription by RNA polymerase II	911	-0.681786	-1.35277	1e-10	3.61431e-09	2.92665e-09	10632	tags=51%, list=19%, signal=42%	DUSP22/HEYL/SPEN/SAP30/PPARG/SKI/ZBTB21/HEY1/WWC2/DEAF1/TRIM29/PHF12/LCOR/RREB1/SMARCA2/FOXK2/ZNF79/ZNF202/PTPN2/ATF7IP/H1-5/NCK2/AKIRIN2/PARP9/NCK1/CCNE1/FOXC1/ZNF668/NFE2L3/HDAC5/ZNF559-ZNF177/FOXJ1/SNAI1/NR2C2/SNW1/MED1/ZNF599/HDAC1/ZNF131/EHMT1/BMP6/CBX2/TRIM33/BCOR/NIPBL/FOXD3/SP100/FOXO3/GLIS3/BCL6/ZNF451/SUV39H1/SCAF4/MED25/ZNF254/ARID5A/NR2C1/WWTR1/KLF2/ZFP37/KMT5A/ETV5/ZGPAT/MEIS2/CTCF/LRRFIP1/ZMYM5/NEDD4/NCOR1/MBD2/ATRX/KLF10/HEXIM2/ZNF8/N4BP2L2/FNIP1/TFCP2L1/NCOA5/MAGEB2/RIF1/BATF3/ZBTB34/PIAS1/KLF7/TDG/NR1H4/LARP7/RXRA/OSR1/ZNF148/NKAP/GADD45A/GABPA/ZBTB26/SIN3A/COPS2/SUV39H2/MAD2L2/PARP1/NCOA2/FHL2/PLK1/ZNF669/SIM2/NFX1/SCAF8/EGR1/NR1H3/HEY2/CC2D1A/ZNF587B/ZFP90/EP300/THAP5/THAP1/TBL1XR1/URI1/SOX8/MTDH/PIAS4/ZNF174/ZBTB2/NR4A3/TCFL5/ZNF140/HSF4/ZNF558/RB1/SREBF2/NSD2/HMGB1/ZFP36/AURKB/GPS2/HMG20A/ZNF596/MXI1/TBX2/KLF5/ZBTB4/NR0B1/BAG3/ZBTB20/DR1/PIAS3/SIRT6/MECP2/AEBP2/PER1/MACROH2A2/SIRT2/MEF2A/FOXK1/ELK4/HOXB8/TFAP2C/VPS72/ZNF266/NACC2/ZNF205/CCND3/KAT5/ATF3/PAWR/S100A1/ZBTB1/TBX3/MSX1/CNOT2/YBX1/BTG2/GATAD2A/RYBP/NR1D1/ZNF749/WFS1/CHD8/CNOT1/STAT3/ZNF778/WWC1/NR4A2/CREM/ZNF263/SUPT4H1/CRY1/CUL3/PSMD10/NR2F1/HOXD8/DLX4/NOC2L/SMAD5/TCERG1/SIN3B/CAV1/THRA/PURB/SOX9/ZC3H8/YY1/ATF2/EDN1/APBB1/TFAP2A/SMO/EPC1/MZF1/BACH1/CDC73/RFC1/CC2D1B/NR1D2/PSEN1/CBX5/MEN1/EED/UBE2D3/BMI1/ZNF124/BRMS1/KLF4/CBFB/AR/SIRT1/RBM10/MOSPD1/RARA/ZNF3/E4F1/MTA1/KLF11/LDB1/PHF6/CALR/DNAJA3/GATA6/FOSB/ZBTB18/TRAF6/RFX5/TSG101/KHDRBS1/USP9X/ETV3/ZBTB6/TRIM27/MDM2/TPR/CIR1/TCF3/NELFE/CTBP2/SMAD3/ZNF217/USP3/DPF2/NR3C1/SORBS3/EID2/ZNF281/MIER3/ZHX1/MIER1/MIER2/ZNF436/PPID/ATF4/GZF1/DRAP1/CXXC5/ZBTB17/JDP2/NRIP1/CTR9/ZNF25/ANKRD1/SKIL/MAGEA6/TBX18/ZNF224/ZBTB39/TP53/DAB2/STAT1/SMAD4/KDM1A/HES1/MAGED1/XPO1/ORC2/NFKB1/MTF2/TFEC/YBX3/VHL/THAP7/HDAC2/MSX2/ZNF337/SUPT5H/ZNF282/HHEX/PDGFB/YAP1/RELA/ZNF559/MACROH2A1/MAGED4B/CGGBP1/FRK/CITED2/IMPACT/SMAD7/IGBP1/NR2F2/MAGED4/DICER1/MAGEA3/KANK2/C1QBP/KLF3/RLIM/TAF9B/UBE2D1/ZBTB7A/TCF25/FAM220A/SMYD2/EID1/METTL13/ZNF764/NFIL3/SRF/UBE2I/ZNF746/ZNF133/SPDEF/ZNF557/CHD3/IKZF5/MDM4/HDAC7/PPM1A/SP3/ZNF134/MNT/RPL23/ZNF180/SARS1/CRY2/ALX1/FLCN/NOTCH2/ZBED6/PCGF1/LMCD1/DMAP1/EHMT2/E2F6/HDAC3/MTA2/FST/TGIF1/DDX20/SFPQ/PEX2/BMP4/PURA/TXN/DDIT3/HDGF/REST/HDAC10/GLIS2/EFNA1/HSBP1/NOTCH1/PLK3/PAF1/DNAJB1/HSF1/STRAP/VEGFA/CBX8/NSMCE3/CNBP/PER2/MAGEH1/PCNA/ID2/IRF3/ZBTB14/ATXN1L/MLX/SDCBP/RBBP7/SHH/TXNIP/IRF7/ID4/UXT/SIRT7/MAGEE1/HNRNPU/MEPCE/NKX2-5/ERF/ZBTB33/ETS2/RPS14/ZBTB7B/MYC/NACC1/RITA1/TAF7/DDX5/ZNF688/MAGEF1/STAT6/KLF16/PATZ1/EZR/H1-2/TRIB3/RPL10/ID3/MBD3/JUN/FOXA1/SQSTM1/CCND1/HCFC1/NR1H2/ENO1/FOXE1/NR2F6/CTBP1/TMBIM6/SREBF1/CBX4/ZNF219/CTNNB1/MAGED2/FOXQ1/HEXIM1/MAZ/DKK1/AJUBA/ZBTB42/BHLHE40/NOP53/HSPA1A/ID1/MXD4/MSC/TLE5/HES6/MAFK/CEBPB/IRF2BP1/TRIM28/IRF2BP2/CBX6/H1-0/THAP11/IRF2BPL/CEBPA	468	0.513721
CC	GO:0000139	Golgi membrane	624	-0.725185	-1.43305	1e-10	3.61431e-09	2.92665e-09	9617	tags=59%, list=17%, signal=49%	AP1M2/ARFGEF1/VAC14/SNAP29/STX6/ST3GAL2/ABCA5/ARL3/ZDHHC3/GBF1/ZDHHC23/RHOU/TRIP11/ZDHHC20/FNDC3A/B3GNT9/B4GALNT1/WHAMM/PCSK7/WIPI1/RAB36/CLN3/RAB6A/SLC30A6/TVP23C/AGPAT3/GBP3/DNM2/ZDHHC7/IFT27/SLC35A1/AP1S2/COG3/ABCG1/CHST3/B3GNT3/SLC9A8/B4GALT3/COG4/TAPBPL/HS2ST1/TMF1/MAP4K2/PRKCI/GBP2/ARFGAP3/GOLT1A/ADAM17/TNKS/FAM20B/ROCK1/RAB26/SLC35D2/HLA-F/RAB11FIP5/KRAS/GORASP1/UBIAD1/COPG2/SREBF2/DNM1L/SH3GLB1/PMEPA1/CHSY1/ARFGEF2/PLD1/MAN1A2/DENND5A/DOP1A/GOLGA5/COP1/C1GALT1/AP1G1/A4GALT/KDELR3/GOPC/STX5/GOSR1/SGMS2/ZDHHC18/SERINC3/QSOX2/GOLGB1/LMAN1/TRAPPC3/TMCO1/CSGALNACT1/ACBD3/PIKFYVE/RND3/SLC35B4/RNF121/EGFR/SLC35A5/PSEN2/USO1/CASD1/EBAG9/COG2/YIPF6/CHST10/SEC22B/PDGFD/PLEKHA3/ST6GAL2/NDST1/ATF6/NRAS/SLC35A2/CAV1/PLPP3/GOLPH3L/SLC33A1/AGTRAP/SCFD1/RHEB/GOSR2/GPSM1/CHP1/SPRING1/ERGIC1/PSEN1/GOLGA4/PAQR3/AP1B1/GCNT2/MTOR/COPB2/RAB8A/MAN2A1/MOSPD1/GALNT10/RAB14/TMED2/ATP2C1/TMED10/GALNT1/YIF1B/GOLGA2/ZDHHC9/IER3IP1/MANEAL/GORASP2/ZDHHC2/ARRB1/SLC35B3/B3GALT9/TMED7/KPNA2/STX12/CAV2/BLZF1/LARGE2/ZDHHC13/NDST2/NDFIP2/QPCTL/FKRP/TAPBP/STK26/HRAS/GOLIM4/CHST15/PGAP3/GALNT7/ARFIP1/C6orf89/TMEM87B/HS6ST1/GLCE/GOLGA3/SCARB2/TEX261/GALNT11/SLC35A3/POMGNT1/B3GNT5/COPB1/STX16/ZDHHC8/IFNGR2/KIAA0319L/SORL1/NAA60/ZDHHC17/LMAN2/SMPD4/TBC1D20/CREB3L4/ENTPD4/CLCC1/UNC50/B4GALT2/RAC1/NOTCH3/LRRK2/RAB1A/BET1/RNF13/RAB12/COPA/MAN2A2/CD55/PDGFB/PLA2G4A/RTN3/NOSIP/PI4KB/RAB39B/ARF3/MBTPS1/PJA2/SNAPIN/SCOC/TMEM167A/SEC23A/SYS1/RAB2A/GASK1B/RRAS2/PROS1/CDC42/ADAM10/CLSTN1/B4GALT5/LPCAT1/PITPNB/STK25/SLC16A13/OPTN/RXYLT1/GNPTG/CNIH1/KDELR2/ZDHHC4/TVP23B/RAB10/ST3GAL5/COG8/GABARAP/OSBP/GLG1/EXT2/STEAP2/TNKS2/SCAP/B2M/MYO18A/ARCN1/SCARA3/GNAI3/APOO/LFNG/NUMA1/MBTPS2/SLC50A1/SACM1L/CHPT1/COPZ1/DIPK2A/CLCN3/CHST13/MMGT1/PDCD10/NOTCH2/CYTH2/GOLGA7/RAP1GAP/PKD1/GNPNAT1/TMED3/HID1/GOLT1B/SEC16A/ENTPD6/SPPL2B/COG1/ABCA7/LITAF/UGCG/AP1M1/IFT20/TMEM167B/AP3D1/NDFIP1/ST8SIA4/MGAT1/ERGIC3/B4GALT1/HUWE1/NOTCH1/PLD3/TRAPPC4/ARFGAP2/DBNL/PGAP4/COPE/QSOX1/MARCHF9/TMBIM4/C1GALT1C1/GJA1/RHBDF1/MALL/XYLT2/GABARAPL2/CREB3/HLA-B/NUCB1/AP1G2/TMEM59/B4GALT7/GCNT3/GAL3ST1/LEPROT/ITM2B/B4GALT4/RGP1/TNFRSF1A/RAB1B/DHCR24/AP1S1/MGAT2/PYCARD/PDGFA/COPG1/SLC35B2/HLA-A/KDELR1/RHBDD2/SLC35C1/ARFGAP1/FUT4/B3GAT3/SLC35B1/B4GAT1/BSG/SLC39A13/RFNG/CD59/HLA-H/SURF4/SLC2A1/PTGES2/UNC93B1/SREBF1/RER1/ZDHHC12/ABCB6/GALNT4/HLA-C/HLA-E/YIF1A/SLC35A4/CHST14/ST6GALNAC4/ARF1/YKT6/TMEM132A/CHPF/GCC1/HYAL2/MGAT4B/FZD5/TMEM115/FURIN/TMED9/CHPF2/BET1L/B3GALT6	370	0.592949
CC	GO:0000151	ubiquitin ligase complex	301	-0.756422	-1.48661	1e-10	3.61431e-09	2.92665e-09	10047	tags=72%, list=18%, signal=59%	UBR1/MED1/TOPORS/ZER1/DCAF4/UBXN8/RNF19B/CBX2/BCOR/DCAF12/DCAF5/MED24/RNF168/UBR3/CDC20/NEDD4/DCAF17/ANAPC10/CBLL1/KLHDC10/KCTD10/APPBP2/FAM8A1/LMO7/ARMC8/SPOP/OTULIN/UBR2/RNF8/DCUN1D1/ERCC8/CKS2/CDC16/UBE2C/FBXO11/UBE2L3/ANAPC4/ZSWIM6/CUL9/PHC1/FBXO38/CUL5/FBXW4/KLHL8/PCGF3/TMEM183A/ELOC/ENC1/RMND5A/GAN/CDC27/BRCC3/ANAPC7/KCTD2/MED30/COP1/DDB2/ANAPC1/PCGF5/RNF20/FEM1B/CUL2/DDA1/RNF19A/FBXO17/DMAC2/UBE4A/FBXO6/SPOPL/UBE2E1/KLHL22/FBXL5/DCUN1D4/FBXW11/UBE2D2/CKS1B/IKBKG/KLHL12/CUL3/DCAF10/MAEA/TMEM183BP/FBXL14/UBE2L6/UBE2B/FBXL3/UBE2A/MED18/DERL1/UBE2V1/USP33/ARIH1/RNF31/BMI1/PHC3/MED21/RING1/WWP1/UBE2J2/FBXO45/ZSWIM8/SYVN1/MED12/SHARPIN/DCAF8/GLMN/CDC26/FBH1/CRBN/FBXO8/DERL2/FBXL4/CDKN1B/RNF11/UBE2N/KLHL7/AMFR/RNF14/DCUN1D5/FBXO25/PHC2/DCAF6/SEL1L/TNFAIP1/DCAF13/MED6/ANKIB1/TRAF2/MARCHF6/SKP1/KLHL24/CUL1/CUL4A/ARIH2/TSPAN17/PDCD6/DCAF7/CDC23/MED7/SUGT1/LZTR1/MED31/ANAPC5/MED11/AUP1/CAND1/CUL4B/GID8/FZR1/FEM1C/ANAPC15/FBXO7/DCAF16/USP47/KCTD17/UBE2D1/TRAF7/FBXL12/KLHL42/FBXO4/WDR26/KCTD5/FBXL21P/FBXL8/KLHDC3/SPSB1/TRPC4AP/RCHY1/ATG3/ASB1/CACYBP/PCGF1/RBX1/FBXO9/ANAPC2/FBXO21/DCAF15/KLHDC2/ANAPC13/OS9/CBX8/ELOB/DYRK2/PLRG1/UBE2S/RBCK1/FBXO2/KBTBD7/CUL7/YPEL5/ANAPC16/PEF1/MIB2/KBTBD6/DDB1/RNF40/PRAME/DCAF11/FBXO44/RHBDD2/MED10/ANKRD9/ANAPC11/GPR37/KEAP1/CBX4/KLHL9/SPSB2/RNF7/SPSB3/STUB1/FEM1A/FBXL15/KLHL21/FBXW5/FBXL6	216	0.717608
MF	GO:0000166	nucleotide binding	2139	-0.685531	-1.36317	1e-10	3.61431e-09	2.92665e-09	10149	tags=55%, list=18%, signal=46%	GTF2F2/ARHGAP35/ACVR1B/NARS2/TREX1/GSK3B/ACSL1/GATC/BMPR1A/RIMKLB/DDX60L/MCM8/NOA1/BAG4/MYO5A/GSPT2/SPATA5L1/LATS1/DDX19B/MAP4K4/ULK2/RABL2B/CHDH/DUS4L/RAD51D/PRKAR2A/RRAS/GLYR1/AURKA/DGKH/DYRK1B/TOR2A/RAB2B/SRCAP/TUT1/MAPK11/STK16/NDOR1/CHEK2/ARL6/STK38/ME2/PAK2/TOR1B/CHD1/HMGCL/RAPGEF2/NEK2/KIF13A/RAB11B/PRKAA2/PIP4K2B/TK2/CDC42BPG/MCM2/TXNRD3/MAP4K3/PAK4/MARK2/CLK4/SRD5A1/SRP54/KCNT2/UBE2E3/RIOK2/PIK3C2A/ABCA5/IDE/MICAL1/MAP2K1/ARL5A/ARL3/CHKB/BBS10/RHOU/MMAB/CHD7/MKNK1/VPS11/GSK3A/PARS2/GEM/RAD50/H1-4/CDK12/GUF1/IKBKB/STRADA/PAK1/RP2/AGK/GAK/CHKA/RAB5B/DARS2/MAP2K3/URGCP/ABCC10/AQR/MBD2/SMC4/RAB5A/ATRX/ACSF3/ADCK2/COQ8A/DDX50/CAMK2G/PIP5K1A/GCH1/PAN3/RASD1/RAB36/INO80/NUAK1/TYRO3/UBE2W/IPPK/TTLL7/SETX/RAB6A/PRKACB/DMPK/TENT4A/MAPK9/MAP3K10/RAB43/IRAK4/GBP3/RAF1/ATR/RAB7A/DGKZ/PIK3CA/MCCC1/TRPM7/TOR1A/DNM2/MAP2K7/NLRX1/IFT27/CDC42BPA/RCC1L/CDK17/DDX60/GNAL/MAP2K4/DHX37/UBA7/MAP3K14/ABCG1/TDG/RALB/MMACHC/GNL2/PIM1/PSMC2/MARK3/DDX10/LANCL2/ACAD11/MORC2/CDK13/UBE2C/CASK/PTK2/ABL1/EHD4/DDX46/RFC2/ACSF2/BCS1L/POLD1/MAST2/RYK/KIF3B/WRN/SQLE/MTHFR/UBE2H/MCCC2/UBE2L3/PIP4K2C/EFL1/WARS2/MAP4K2/PRKCI/MAP3K20/GBP2/PARP1/CHEK1/ABCA3/MTHFS/CUL9/MYO6/RHOBTB3/SMCHD1/RABL2A/MTHFD1/OAS1/CLK3/PLK1/DGKE/ALDH1A3/SMARCA5/ENPP1/DHFR/GTPBP1/NQO2/ACAT1/DYNC1LI1/BMS1/MYO1B/DYRK4/GCLC/ACSL3/KIF2A/CXXC4/FAM20B/FARSB/GPD1L/PDK1/ROCK1/RAB5C/UBE2G2/PRPS2/RAB26/AASDH/SAR1A/PPP5C/ABCF2/SOAT1/TTL/EIF2AK3/SMC2/MAPKAPK3/BAZ1B/XRCC5/CLK1/SCYL2/PRPF4B/KRAS/EXOSC10/STK17B/DHX8/PDK2/DNM1L/ASS1/AK1/HAO1/MAP3K2/UBA3/TRIO/CAMKK1/PRKCD/PSMC3/MTPAP/AXL/PSTK/NUDT6/RIOK1/PNPLA8/FIGNL1/PDK4/PTK6/AURKB/TUBE1/STK38L/PPCS/ERO1B/GALK2/SWAP70/RAB23/PRKACA/SCP2/BTAF1/ACTR8/DHX32/RAB22A/MCM9/HSPA8/ZBTB4/MAP4K5/KIF23/QDPR/BAG5/SMC1A/RALA/PI4K2A/MYLK/RABL3/BAG3/UBE2G1/GPN3/MAPK6/SIRT6/MECP2/PI4KA/UBE2Q1/TRNT1/IGF1R/MYH10/PIK3R4/ATAD3B/TBK1/ORC5/ADCY3/AK4/SIRT2/BBS12/PPCDC/NLRP2/STK17A/RARS2/SMC3/EPHB2/DDX52/SRPK1/AKT3/MFHAS1/ACADM/BMP2K/GFM2/ARL5B/HSPA4L/TARS3/RNASEL/STK24/RAP1BL/ROCK2/NMRK1/TOR3A/AGAP3/TTLL12/DHX40/RUVBL2/EARS2/CSK/ACBD3/LRWD1/ALDH6A1/PIKFYVE/MBD1/CDK6/PAICS/PIK3C3/NT5C3B/RPS6KA3/BCR/PEX1/ATP11B/PRPS1/JAK1/GNL3/HSPBP1/RND3/GTPBP10/DUS3L/MST1R/ATP8B1/GNE/PHKG2/PCK1/CHD8/RAB9A/MSH6/IFIH1/TUBB4A/ULK3/AK2/UBE2E1/ACAD9/ADSS1/ACTA1/TUBA1C/CDK7/EGFR/ACBD5/NARS1/PDE4B/SNRK/MINK1/YES1/DDX3Y/ACSM3/AFG3L2/MFN1/CDK5/DNAJA2/RAB35/MLH1/UBE2D2/RHOG/EIF2AK1/LATS2/MCM4/MAP3K4/MTRR/SEPTIN10/THRAP3/MOCS3/SLK/CRY1/DHX16/RERG/MAP3K6/LMTK2/WARS1/ACTR1A/LONP2/ARHGAP5/DDX31/PMVK/ACOX1/NRAS/DRG1/TEP1/ADCY6/TRMU/DDX42/ARL1/RPS6KA1/RIMKLA/MYO5C/LARS1/EIF2AK4/D2HGDH/DDX6/UBE2O/TOP2A/PANK2/CDK11A/ABCD3/SRPRA/TBCK/UXS1/RHEB/HSPA1L/GSS/AACS/ASNS/DDX59/AGPS/GCDH/UBE2B/SLC27A2/BDH2/UBE2A/HSPA4/SLFN11/RRM1/ASCC3/NT5C2/ABCG2/UBE2R2/SUCLG1/KIF13B/CSNK1G3/RIT1/DDX24/MTG2/GFOD2/GRK6/DLD/RFC1/SULT1A1/RAB28/P2RX4/NADSYN1/RAB20/IDH3G/TRIT1/CTPS1/NT5E/UBE2D3/CSNK2A1/LIMK1/CHD2/CYB5R1/ERBB3/VRK2/DHX29/GMPS/MTOR/NUDT16/POLR2D/RAB8A/SEPTIN8/FARSA/IDNK/FAM114A2/DCK/CHD1L/MYO1E/EIF2B2/RHOQ/PINK1/OPA1/MET/SIRT1/HSPA9/PKN2/PDE4D/PRKAA1/AARS1/RFK/RAB14/TTF2/ARL8B/SIRT3/ABCC4/IP6K1/KIF21A/RAB27B/ATP2C1/PCCB/RHOBTB1/ATM/KIF3A/DGKD/CYB5R3/DCTPP1/MTIF2/DNAJA3/TUBB6/AKT2/ABCB1/PALS1/TOP2B/DDX49/UBE2J2/RAC3/DHX30/ACSL4/KIAA0232/TP53RK/ULK1/SQOR/BMPR1B/MAGI3/HPRT1/SMC6/IVD/PRKAR1A/RIPK2/SPAG1/GSR/SMG1/HSP90AB2P/ACADSB/ERO1A/PYGL/HSPA2/WNK1/ATP5F1D/CARS1/ACBD6/PPOX/FCSK/NUBP1/AK3/ABCC1/ERCC2/TUBA1B/MCM6/TCP1/XRCC6/SUCLG2/DNM1/DRG2/MLH3/KIF1C/UBA2/UBA6/TWF1/FBH1/TUBA1A/RAB29/HLTF/SMARCAD1/KIF5B/CTBP2/DHX38/SLFN5/HBS1L/NAMPT/ADH4/YARS2/HADH/ATL3/CMPK1/MOV10/ATL2/CCT8/SUCLA2/MAPK1/GNL1/ST13/RUVBL1/CARS2/STK26/ALDH18A1/LDHA/UGP2/DHX15/ORC4/UBE2M/NRBP1/HRAS/CHST15/SMC5/MTREX/ATP2B1/DYRK1A/CPS1/NT5C3A/SEPTIN7/SEPTIN2/MAP3K1/RASEF/PSMC1/NEK6/DDX23/STRADB/UBE2N/DARS1/SIK2/TAP1/IDH3A/DYRK3/HINT3/RAB21/ALPK2/GNA13/ME1/CXXC5/TENT2/PFAS/NAT10/CAT/IDH1/ATP8B2/GTPBP4/NADK2/COQ8B/DHX9/CCT4/ACTR2/DDX19A/TYK2/MYO19/VDAC3/TSR1/SELENOO/CBWD2/ABCF1/MAPK8/SEPTIN9/TIMM44/DBI/ARL8A/DDX56/HSD17B8/PI4K2B/TARS1/NNT/DNAJA1/IP6K2/STK35/RAB11A/DGUOK/RPS6KA6/LIG3/EFTUD2/RECQL/RTKN/KDM1A/EHD1/HSPH1/PRODH2/CBWD3/SUPV3L1/RAB13/YME1L1/ABCE1/HIPK3/SMARCA1/HACL1/UCK2/PFN1/SPG7/SCYL1/GTPBP2/RHOA/IRGQ/HIBADH/EPRS1/PRKDC/MAPK12/RAC1/MCM5/LRRK2/CERK/RAB1A/ZBTB38/GSPT1/VARS2/NME1/RIOK3/RAP1B/DDX21/ETFDH/EIF5B/ACTR3/CBWD6/STK36/RAB12/ERAL1/AARSD1/ITPA/GLUD1/DYNC1LI2/HSPA13/NEK7/DAPK3/ATAD1/ABCC2/ERCC3/IARS1/CCT5/PI4KB/ALDH1A1/HSPD1/RAB39B/DDX11/UBE2Q2/RIPK1/ERCC6L2/SHPRH/RAB3D/GET3/FRK/ILK/EPHB4/ABCB10/ARF3/RHOBTB2/OLA1/PSMC4/KCNJ11/RAB2A/RAB4A/PLK2/CRCP/KARS1/HADHA/PSMC6/EIF2S3B/RRAS2/ETFA/ACBD4/CDC42/CLPX/CDK16/EIF2S3/SPHK2/CBWD5/PPIP5K2/UHMK1/ITPKC/WRNIP1/DICER1/CDC42BPB/MCM7/RARS1/SLC19A1/STK25/SLC27A4/SIRT5/PANK3/DDX55/DDX18/HPGD/H6PD/GPN1/VPS4B/PYROXD1/TAOK2/CSNK1A1/DAP3/TUBG1/CAMK2D/GNAS/SEPTIN11/CSNK2A2/TGFBR1/NAGK/STK11/RAB10/CHUK/PAPOLA/FMO5/UBE2D1/NOX1/RRAGC/DAPK1/PAPSS1/QRSL1/MIEF1/SRPRB/CSNK1G2/TUBG2/NME6/HSPA14/NADK/MYO18A/MAP3K12/CDK11B/ARF5/ERH/THG1L/DDX54/UBE2I/LBR/UBA5/PKN1/MAP3K8/MAP3K21/NOLC1/GNAI3/TAP2/ATP6V1A/MAPK14/GART/FGFR1/CHD3/CHORDC1/ABCB7/ARL14/RECQL4/GNAI1/MAP3K7/GARS1/AIFM1/CSNK1E/NTPCR/GTPBP6/BLVRA/IDH2/SAR1B/COQ6/ALDH2/GPD1/NT5C/RAB15/IARS2/DDX27/RALBP1/GTPBP3/RAB18/AK6/CHD4/UBE2J1/YTHDC2/SEPHS1/PAPSS2/PRKD3/NUDT2/GFM1/DHFRP1/MRPL39/GTPBP8/SDHA/ADSS2/PFKM/BAG2/TRAP1/SARS1/CDK1/CRY2/CLCN3/RTCA/RRAGB/FOXRED2/STK19/PRKAG1/SEPTIN5/CDK20/YARS1/LSG1/PHGDH/ATP13A2/IFT22/CLK2/ATAD3A/CBR4/DHX36/DECR1/MTG1/PDIK1L/GPN2/HKDC1/DTYMK/ACADS/MFN2/GNAI2/AHCY/RAP2A/NEK9/KHK/ABCB8/DGKQ/TWNK/ARF4/ARFRP1/PTPA/WEE1/ABCD4/MAP2K2/HSPE1/ATP6V1B2/ERBB2/HIPK1/PRMT5/ETNK1/GTPBP6/DDX20/MARS1/MAPKAPK2/MCM3/CCT6A/ATP13A3/ECI2/GLYCTK/PEX6/RPS6KA4/HARS1/ABCA7/FLAD1/EEF1A1/NAXD/ACAD8/POR/HSP90B1/DHCR7/DDX47/VDAC2/PEBP1/HDGF/UBE2Z/NAXE/TGFBR2/KCNJ8/SLC22A5/RABL6/G3BP1/HASPIN/GNA11/VPS4A/HCN2/HSP90AA1/HMGCR/AIFM2/DDX1/PRMT1/TXNRD1/MAPK3/PLK3/DHRS3/IDH3B/GLUL/RTCB/PANK4/QSOX1/PFKP/NME4/HINT1/IMPDH2/CRYZ/CCT2/GRPEL1/CLP1/RHOF/DYRK2/LDHD/RAP2C/UBE2S/PSMC5/UCKL1/CAD/ARL2/CDK10/HARS2/UPF1/GAPDH/MKKS/QARS1/NRBP2/CLCN7/FPGS/NME2/DDX17/EIF4A2/CCT3/ACTB/DDX39B/GRPEL2/SIRT7/RHOC/DYNC1H1/NDUFA13/RPS6KB2/HNRNPU/ARFIP2/NDUFS2/DDX41/MVD/ZBTB33/DDX39A/NME2P1/ARL4A/SNRNP200/TUBA4A/G6PD/NKIRAS2/DDX3X/VARS1/MDH1/SRC/KIFC2/ITM2B/CHTOP/ITM2C/TKFC/PGK1/DDX5/TGM2/ATP5F1A/GALK1/RAB1B/RHOV/ATP13A1/DHCR24/NUAK2/WDR77/GUK1/ALDH1B1/DDX51/ATP2A2/AKT1/TP53I3/TESK1/HINT2/HSP90AA2P/UBA1/SKIV2L/GRHPR/RAB32/HYOU1/IMPDH1/CDK9/HSP90AB1/ATP6AP1/TUBB/MYO1C/ARL16/PKM/GMPPB/RAB34/ABCF3/SPR/BCKDK/ILVBL/TRIB3/DALRD3/PCK2/ACADVL/KTI12/DUS1L/EPHA2/PFKL/MBD3/PNPO/RAN/CCT7/MKNK2/GRK2/ATP5F1B/TUBB3/RND1/LONP1/TUBB4B/EIF5/ACLY/EEF2/ABCA2/DDR1/PGD/MAPK7/CSNK1D/CTBP1/BAG1/RAP2B/MYH9/CDC34/KIFC3/HSP90AB3P/CDK4/EIF4G1/RHOB/TUBB2B/TM7SF2/PNKP/TWF2/PKDCC/HSPA5/GLUD2/PDXK/OPLAH/NUBP2/FGFR3/RHOT2/UGDH/ABCB6/PFKFB3/ACTR1B/ARL4D/RAB24/EEF1A2/ACTG1/MAT2A/ABCC3/VCP/EIF4A1/FICD/ARAF/EIF4A3/TUFM/HELZ2/GFER/MAP3K11/HSPA1A/DDX28/RIPK4/CNP/ARF1/COASY/APRT/KIF12/ARF6/UCK1/DXO/ARL4C/FGFR4/SRXN1/NDUFV1/TUBB2A/FASTK/PIM3/HSPA1B/IRAK1/SEPHS2/ATP1A1/MARS2/SIK1/RRAGA/TOR4A/NME3/CKB	1169	0.546517
BP	GO:0000278	mitotic cell cycle	876	-0.710948	-1.41085	1e-10	3.61431e-09	2.92665e-09	10654	tags=61%, list=19%, signal=50%	NEK3/RPA2/SETD2/DBF4/RAB6C/TAOK1/CDCA2/CCNO/CEP85/ZWINT/CCNA2/MRNIP/TACC3/EML1/TUBGCP5/HOXA13/LSM11/RPS6KB1/STAT5B/PIM2/CRLF3/MIIP/RAD21L1/PDS5B/RBBP8/CCNE1/RAD9A/FOXC1/ACVR1B/FBXO5/TREX1/PTPN3/LATS1/PINX1/DSN1/FZD3/LCMT1/ABRAXAS2/SNX9/AURKA/CHEK2/GIGYF2/NIPBL/TUBGCP4/SLF2/MIS12/ZFYVE26/NEK2/MCM2/BCL6/NEUROG1/RIOK2/SGO1/ARL3/GBF1/KMT5A/CNTROB/MEIS2/UIMC1/PHF13/CLASP2/IK/CDC20/GEM/USP8/PPP1R12A/CENPC/INTS13/PPP2R2D/SMC4/ATRX/CLIP1/MUC1/SPICE1/SPDL1/INO80/TENT4A/EREG/TBCD/HTT/WRAP73/BBS4/DNM2/RPA3/CDK17/POGZ/E2F3/BABAM1/PARP3/APPL1/GPNMB/PIAS1/HUS1/CKAP2/HYAL1/MDC1/CKS2/CDK13/CDC16/UBE2C/PSMG2/ABL1/TFDP1/RINT1/APC/NUP88/KIF3B/ANAPC4/SIN3A/NASP/MAP3K20/MAD2L2/CHEK1/CUL9/PLK1/PPP6C/AKAP8L/ADAM17/RGS14/TAF10/CUL5/DYNC1LI1/TNKS/KIF2A/THAP1/ROCK1/PPP5C/SNX18/TTL/SMC2/SBDS/ECD/RBL2/RB1/KLHL18/ZNF655/CCNG1/DONSON/CDC27/UBA3/BRCC3/TOGARAM1/LGMN/PPP1R9B/CDC5L/AURKB/TUBE1/ANAPC7/DSCC1/KIF23/TAF2/SMC1A/CTDNEP1/CDKN2D/CHMP4C/MECP2/MYH10/PTPN11/EML4/NAE1/NRDE2/ANAPC1/ECT2/SIRT2/MAP4/SMC3/NUP62/ZPR1/CDKN1C/EFHC1/SKA2/MRE11/NACC2/WAC/PBX1/CCND3/NBN/YEATS4/PRC1/ZFP36L1/PPP3CA/PHIP/ROCK2/EIF4EBP1/CUL2/TTLL12/AAAS/KMT2E/CDK6/ZW10/BTG2/TUBB4A/TUBA1C/EGFR/KLHL22/CCL2/PABIR1/FBXW11/CCNB1/CDK5/RAB35/WAPL/CKS1B/DCTN6/LATS2/MCM4/STAG2/PDS5A/PDXP/CUL3/BID/RPL26/SEH1L/TPRA1/VCPIP1/TOM1L1/ZFYVE19/MAEA/KNSTRN/DRG1/UBXN2B/RFWD3/NSL1/APPL2/SETDB2/CEP126/MAU2/RASA1/SDE2/PRMT2/ATF2/EDN1/LRP5/CDK11A/TACC1/RDX/ASNS/AATF/STAMBP/PAFAH1B1/FBXL3/CTC1/SLFN11/RRM1/SPTBN1/DYNLT3/TGFA/PTPN6/ZNF830/BACH1/CDC73/MEN1/IQGAP1/ZNF324/CCNI/SRA1/BRD7/CACUL1/CENPT/KLF4/CKAP5/AURKAIP1/ZNF207/ZMPSTE24/SIRT1/TOPBP1/PKN2/INTS3/SETMAR/CHMP6/E4F1/DCDC1/MZT1/PPME1/MAP10/CHMP5/ATM/KLF11/TUBB6/ABCB1/DUSP1/BTG3/GOLGA2/KHDRBS1/RNASEH2B/HSPA2/RANBP1/ANKRD17/RPS6/ERCC2/REEP3/TUBA1B/NAA50/MCM6/CDC26/ANGEL2/MDM2/TPR/TUBA1A/SON/RMDN1/CAV2/SMAD3/SLC9A3R1/USP3/PKD2/CIB1/XPC/SMC5/NEK6/CDKN1B/NUDT15/TTC19/NCAPG/GEN1/CHMP3/DCTN2/CDK5RAP3/TP53/RAB11A/CDC25B/CCNJ/RTKN/MAP9/HES1/STMN1/CLTC/SYF2/RHOA/ANKLE2/KATNB1/PRKDC/ABRAXAS1/UNC119/CUL1/CUL4A/GSPT1/PDGFB/NEK7/DAPK3/PPAT/EIF4E/TRIM39/ERCC3/BECN1/MACROH2A1/CDC23/SUGT1/CHMP2B/PLK2/ANAPC5/PTEN/LSM14A/CDC42/CDK16/TUBGCP6/NDEL1/MUS81/EPS8/CHMP4B/CUL4B/PDCD6IP/USH1C/DYNLT1/FZR1/SNX33/FOXO4/VPS4B/TAOK2/TUBG1/JADE1/AKAP8/NCAPD2/ANAPC15/TPD52L1/FBXO7/CCNG2/KANK2/USP47/TMOD3/CHMP1B/CHTF8/CYLD/EDN3/TMEM14B/TUBG2/NME6/FBXL12/RAE1/RTF2/TADA3/CDK11B/UBE2I/TRIM35/FBXL21P/CETN2/NOLC1/FBXL8/CHAMP1/GNAI1/DCTN1/NUMA1/TUBGCP2/USP16/NKX3-1/PCID2/AZI2/YTHDC2/CDK1/BCCIP/YWHAE/CDT1/MITD1/NUDC/PKD1/E2F6/MAD2L1/PTPA/WEE1/NABP1/PRMT5/MAD2L1BP/MCM3/RPL24/PSME3/NSFL1C/NCAPH2/CALM3/BMP4/BOD1/KPNB1/NAA10/PSME1/EML3/HASPIN/VPS4A/PIN1/NLE1/PLK3/ENSA/DCTN3/HSF1/REEP4/CHMP4A/RAD21/CALM2/EME2/SAPCD2/PLRG1/SUN2/ANXA1/GJA1/UBE2S/PIDD1/BUB3/CHMP2A/NABP2/RPS27L/CDK10/CUL7/SPRY2/PCNA/ID2/CHMP7/E2F4/POLDIP2/SDCBP/APP/PSME2/SIRT7/RCC2/TRIAP1/RHOC/DYNC1H1/ARPP19/HNRNPU/MEPCE/TUBA4A/DUSP3/DDB1/DDX3X/KIFC2/ZNRD2/SRSF2/CTDSP2/CDKN2C/PPP1R10/CHMP1A/CDK2AP2/AKT1/RRS1/TUBB/CALM1/PHB2/SCRIB/CDKN1A/RAN/ANAPC11/TUBB3/FOXA1/CCND1/TUBB4B/RCC1/BTG1/LSM10/USP22/CDC34/CDK4/EIF4G1/ITGB1/RHOB/OBSL1/CTNNB1/LZTS2/TUBB2B/VCP/NOP53/KLHDC8B/APEX1/MISP/HSPA1A/ARF1/FBXL15/JTB/ZFP36L2/CTDSP1/SOX4/TUBB2A/PIM3/HSPA1B/FBXW5/FLNA/SIK1/FBXL6	534	0.609589
CC	GO:0000323	lytic vacuole	715	-0.735708	-1.4563	1e-10	3.61431e-09	2.92665e-09	8695	tags=56%, list=16%, signal=48%	IFITM3/MAN2B2/SNX1/GM2A/HYAL1/SPG11/OSTM1/SDC3/EPG5/VPS41/ABCA3/MYO6/PA2G4/HLA-DMA/ENPP1/ATP6V0A1/SPAG9/RAB5C/STX7/WDR45B/MANBA/HLA-F/LAMTOR3/SLC49A4/CTSS/ASS1/SLC15A4/PRKCD/LGMN/HEBP2/VAMP7/PLD1/MCOLN1/LRBA/PLEKHM2/HSPA8/GDAP2/PI4K2A/TMBIM1/LRRC8A/AP1G1/VAMP7/GOPC/SLC26A11/DTX3L/AP3B1/VPS16/RNASET2/SLC39A14/ATP6V1H/SNAP23/GLB1/PIK3C3/NCOA4/ATP11B/SCARB1/RB1CC1/SZT2/RAB9A/KLHL22/PSEN2/DNAJC5/TOM1/SPPL2A/RMC1/TMEM97/CPNE3/CTSO/SEH1L/NAAA/TOM1L1/AHNAK/SMPD1/GOT1/GYG1/HGS/FABP5/SERPINA3/HGSNAT/C3/FTH1/LARS1/NPC1/MMD/ATP6V0D1/RHEB/IDS/VPS33B/TPP1/PCYOX1/SLC12A4/SDC2/CP/GNB1/CCDC115/GALNS/PSEN1/IFNAR1/P2RX4/AP1B1/WDR41/MARCHF2/OCRL/MTOR/AP2A1/ATP6V0E1/NCSTN/GCA/SLC17A5/RAB14/TSC2/ARL8B/ARRDC3/AP2A2/CYB5R3/CALR/GBA/SIDT2/TPCN1/VPS35/DNAJC3/ARRB1/LNPEP/AP2B1/GUSB/VTI1B/BCL10/KIF5B/SOD1/ATP6V1G1/SNX16/TMEM9B/CTBS/GDI2/CCT8/PLAAT3/MAPK1/SNX14/AP2S1/VPS13A/SLC66A1/SLC38A9/AP5M1/CTSA/ASAH1/ATP6V1C1/MIOS/ANXA2/SNX2/CTSC/CAT/TMEM106B/PRCP/SCARB2/ACTR2/CCZ1B/PSMD1/MFSD12/CAP1/ARL8A/MEAK7/VAPA/DAB2/SHKBP1/HPS4/LAPTM4B/LIPA/CLTC/OCIAD1/DNASE2/SIAE/TIAL1/ENTPD4/AKR1B10/LRRK2/CCZ1/SLC17A3/RAP1B/NPC2/RNF13/GPR137/RAB12/ECE1/VPS33A/NEU1/DYNC1LI2/PON2/CYBRD1/CAPN2/VLDLR/RAB3D/FRK/WDR48/CHMP2B/SLC2A6/SNAPIN/GLMP/RAB2A/PPT1/GALC/AGA/WDR11/SPHK2/GLIPR1/STK11IP/LPCAT1/AP5S1/LMBRD1/MAP1LC3A/STARD3/ATP6V1D/TMEM165/HPS1/STXBP2/OCIAD2/UBXN6/GABARAP/NAPG/RRAGC/NBR1/MGST1/FAF2/ATP6V1E1/CPNE1/CLN5/LAPTM4A/MAGT1/TTR/CHID1/VPS39/ATP6V0C/GNAI3/ATP6V1A/GNAI1/KXD1/ZNRF2/WDR81/LRP1/BLOC1S2/NDUFC2/CTSZ/SRGN/ACTR10/GC/CLCN3/RRAGB/HEXB/ATP13A2/GGH/DRAM2/HEXA/FLCN/TCN2/MFSD1/TMEM179B/ABCD4/CMTM6/COL6A1/ATP6V1B2/FUCA1/ANXA11/BORCS7/CREG1/SPPL2B/CTSL/EEF1A1/USP5/CLTA/LITAF/SDC4/AP1M1/SGSH/UNC13D/TRIP10/FLOT1/SEC13/NHLRC3/AP3D1/SLC48A1/FUCA2/KLC2/IST1/GNA11/VPS4A/B4GALT1/HSP90AA1/PLD3/LYZ/BLOC1S1/TOLLIP/CEACAM6/NAPRT/BRI3/CCT2/MARCHF9/STARD3NL/M6PR/CD63/HSPG2/ARSD/FTL/ANXA1/SPNS1/GJA1/STOM/TMEM199/CYB561/RILP/MAN2B1/SERPINB1/TMEM9/NPRL2/GNS/ATRAID/CLCN7/SDCBP/HLA-DMB/PIP4P1/VCAN/ATP6AP2/LAMP2/RDH14/DYNC1H1/PRDX6/ACP2/TMEM59/VAMP8/CYB561A3/CD164/NAGA/GLA/LAMTOR2/EPDR1/SRC/ITM2C/ATP6V0E2/BORCS6/AP1S1/PYCARD/SLC35F6/LAMTOR4/UBA1/IDUA/VMA21/IMPDH1/HSP90AB1/AKR1B1/TUBB/LAMP1/IFI30/C6orf120/LAMTOR1/WDR24/HLA-H/SURF4/TNFAIP3/SQSTM1/TUBB4B/PTGES2/ACLY/ABCA2/UBA52/UNC93B1/TRAPPC1/GPC1/SLC3A2/VAT1/TMEM30A/CTSB/DPP7/NAGLU/CAPN1/DDOST/LAMTOR5/PGAP6/ABCB6/EEF1A2/VCP/TXNDC5/VPS18/VASN/AP5B1/TM9SF1/SDC1/CTSF/PYGB/AP2M1/PSAP/CKAP4/GAA/HYAL2/GRN/HPS6/ATP6V0B/SLC7A5/ARSA/TCIRG1/GNB2/CTSD/AGRN/RRAGA	401	0.560839
BP	GO:0000375	RNA splicing, via transesterification reactions	321	-0.784918	-1.54427	1e-10	3.61431e-09	2.92665e-09	9450	tags=75%, list=17%, signal=63%	DBR1/WDR83/PRMT7/IK/FRG1/PRPF3/SMN2/AQR/SF3A3/SETX/C9orf78/SART3/SRRM2/CWC22/CDC40/LARP7/MPHOSPH10/CDK13/SNRNP35/RBM4B/PRPF40B/PPIH/DDX46/CASC3/COIL/MAGOH/U2AF1L4/FAM172A/ZCCHC8/PRPF4B/DHX8/LSM2/CDC5L/DAZAP1/RBMX/FXR2/HSPA8/GEMIN5/FXR1/LOC102724594/XAB2/RBM22/SMNDC1/ZMAT2/RBM7/SRPK1/PRPF40A/PABPC1/SMN1/RBM24/RBM4/TXNL4B/YTHDC1/SF3B4/SCNM1/GEMIN8/SF3B3/SNRPD1/THRAP3/LUC7L/DHX16/SNRNP40/TRA2A/SRRM1/SNIP1/CWC15/PPIL3/SART1/SF3B1/SF3A1/SNRPN/NUP98/PPIL1/SF3B2/SNRPB2/CRNKL1/QKI/RBM17/ZCRB1/RBM10/SF3A2/JMJD6/RBM41/SLU7/YJU2/RBMX2/METTL14/NPM1/KHDRBS1/PRPF18/PRPF38A/PRPF31/MAGOHB/SON/SNRPA/DHX38/LUC7L2/PHF5A/MTREX/DYRK1A/RNF113A/DDX23/CLNS1A/GEMIN2/RBM8A/SRSF4/DHX9/TIA1/PPIE/CWF19L1/NOL3/RBFOX2/EFTUD2/KDM1A/SNRPD3/SNRPF/GEMIN7/RBM23/GEMIN6/SYF2/RALY/BCAS2/CELF1/PRPF39/SRSF10/SMU1/TGS1/LSM1/SNRPC/WBP11/PRPF4/GCFC2/HNRNPA3/PRPF8/SCAF11/PRPF6/TXNL4A/HNRNPM/LSM3/RBM5/RBM39/SRSF9/SF3B6/SAP18/METTL3/C1QBP/SNRNP70/ZBTB7A/CACTIN/SRSF1/MBNL1/HNRNPH3/HNRNPR/RBMXL1/BUD31/PPWD1/SNRPGP15/WBP4/RBM14/RAVER1/NCBP1/FMR1/TFIP11/SYNCRIP/LUC7L3/PCBP4/SNRPG/SNRPA1/WTAP/PRMT5/DDX20/HTATSF1/SFPQ/GPKOW/LSM8/HNRNPC/AAR2/REST/LSM7/PQBP1/HNRNPA2B1/U2AF2/HNRNPH1/DDX1/SNRPD2/PNN/HNRNPF/SNRPE/STRAP/LSM5/PLRG1/RNPS1/SRSF3/SNU13/LSM4/TRA2B/DDX17/HNRNPK/NCL/DDX39B/RBM3/PRDX6/HNRNPU/DDX41/DDX39A/ALYREF/RBM42/SNRNP200/SRSF7/SRSF5/SRSF2/DDX5/CD2BP2/SNRNP25/RNU2-1/HNRNPL/UBL5/SF1/PRPF19/SRSF6/KHSRP/PTBP1/SRSF8/RNU5E-1/SF3B5/PUF60/RBM15B/HNRNPA1/NCBP2/EIF4A3/RBM15/RNU6ATAC/SNRPB/GEMIN4/RNU5B-1/CIRBP/RNU1-4/RNVU1-7/RNU5A-1/RNU4-2/RNU4-1	241	0.750779
BP	GO:0000377	RNA splicing, via transesterification reactions with bulged adenosine as nucleophile	317	-0.784176	-1.54284	1e-10	3.61431e-09	2.92665e-09	9450	tags=75%, list=17%, signal=62%	DBR1/WDR83/PRMT7/IK/FRG1/PRPF3/SMN2/AQR/SF3A3/SETX/C9orf78/SART3/SRRM2/CWC22/CDC40/LARP7/CDK13/SNRNP35/RBM4B/PRPF40B/PPIH/DDX46/CASC3/COIL/MAGOH/U2AF1L4/FAM172A/ZCCHC8/PRPF4B/DHX8/LSM2/CDC5L/DAZAP1/RBMX/FXR2/HSPA8/GEMIN5/FXR1/LOC102724594/XAB2/RBM22/ZMAT2/RBM7/SRPK1/PRPF40A/PABPC1/SMN1/RBM24/RBM4/TXNL4B/YTHDC1/SF3B4/SCNM1/GEMIN8/SF3B3/SNRPD1/THRAP3/LUC7L/DHX16/SNRNP40/TRA2A/SRRM1/SNIP1/CWC15/PPIL3/SART1/SF3B1/SF3A1/SNRPN/NUP98/PPIL1/SF3B2/SNRPB2/CRNKL1/QKI/RBM17/ZCRB1/RBM10/SF3A2/JMJD6/RBM41/SLU7/YJU2/RBMX2/METTL14/NPM1/KHDRBS1/PRPF18/PRPF38A/PRPF31/MAGOHB/SON/SNRPA/DHX38/LUC7L2/PHF5A/MTREX/DYRK1A/RNF113A/DDX23/CLNS1A/GEMIN2/RBM8A/SRSF4/DHX9/TIA1/PPIE/CWF19L1/NOL3/RBFOX2/EFTUD2/KDM1A/SNRPD3/SNRPF/GEMIN7/RBM23/GEMIN6/SYF2/RALY/BCAS2/CELF1/PRPF39/SRSF10/SMU1/TGS1/SNRPC/WBP11/PRPF4/GCFC2/HNRNPA3/PRPF8/SCAF11/PRPF6/TXNL4A/HNRNPM/LSM3/RBM5/RBM39/SRSF9/SF3B6/SAP18/METTL3/C1QBP/SNRNP70/ZBTB7A/CACTIN/SRSF1/MBNL1/HNRNPH3/HNRNPR/RBMXL1/BUD31/PPWD1/SNRPGP15/WBP4/RBM14/RAVER1/NCBP1/FMR1/TFIP11/SYNCRIP/LUC7L3/PCBP4/SNRPG/SNRPA1/WTAP/PRMT5/DDX20/HTATSF1/SFPQ/GPKOW/LSM8/HNRNPC/AAR2/REST/LSM7/PQBP1/HNRNPA2B1/U2AF2/HNRNPH1/DDX1/SNRPD2/PNN/HNRNPF/SNRPE/STRAP/LSM5/PLRG1/RNPS1/SRSF3/SNU13/LSM4/TRA2B/DDX17/HNRNPK/NCL/DDX39B/RBM3/PRDX6/HNRNPU/DDX41/DDX39A/ALYREF/RBM42/SNRNP200/SRSF7/SRSF5/SRSF2/DDX5/CD2BP2/SNRNP25/RNU2-1/HNRNPL/UBL5/SF1/PRPF19/SRSF6/PTBP1/SRSF8/RNU5E-1/SF3B5/PUF60/RBM15B/HNRNPA1/NCBP2/EIF4A3/RBM15/RNU6ATAC/SNRPB/GEMIN4/RNU5B-1/CIRBP/RNU1-4/RNVU1-7/RNU5A-1/RNU4-2/RNU4-1	237	0.747634
BP	GO:0000398	mRNA splicing, via spliceosome	317	-0.784176	-1.54284	1e-10	3.61431e-09	2.92665e-09	9450	tags=75%, list=17%, signal=62%	DBR1/WDR83/PRMT7/IK/FRG1/PRPF3/SMN2/AQR/SF3A3/SETX/C9orf78/SART3/SRRM2/CWC22/CDC40/LARP7/CDK13/SNRNP35/RBM4B/PRPF40B/PPIH/DDX46/CASC3/COIL/MAGOH/U2AF1L4/FAM172A/ZCCHC8/PRPF4B/DHX8/LSM2/CDC5L/DAZAP1/RBMX/FXR2/HSPA8/GEMIN5/FXR1/LOC102724594/XAB2/RBM22/ZMAT2/RBM7/SRPK1/PRPF40A/PABPC1/SMN1/RBM24/RBM4/TXNL4B/YTHDC1/SF3B4/SCNM1/GEMIN8/SF3B3/SNRPD1/THRAP3/LUC7L/DHX16/SNRNP40/TRA2A/SRRM1/SNIP1/CWC15/PPIL3/SART1/SF3B1/SF3A1/SNRPN/NUP98/PPIL1/SF3B2/SNRPB2/CRNKL1/QKI/RBM17/ZCRB1/RBM10/SF3A2/JMJD6/RBM41/SLU7/YJU2/RBMX2/METTL14/NPM1/KHDRBS1/PRPF18/PRPF38A/PRPF31/MAGOHB/SON/SNRPA/DHX38/LUC7L2/PHF5A/MTREX/DYRK1A/RNF113A/DDX23/CLNS1A/GEMIN2/RBM8A/SRSF4/DHX9/TIA1/PPIE/CWF19L1/NOL3/RBFOX2/EFTUD2/KDM1A/SNRPD3/SNRPF/GEMIN7/RBM23/GEMIN6/SYF2/RALY/BCAS2/CELF1/PRPF39/SRSF10/SMU1/TGS1/SNRPC/WBP11/PRPF4/GCFC2/HNRNPA3/PRPF8/SCAF11/PRPF6/TXNL4A/HNRNPM/LSM3/RBM5/RBM39/SRSF9/SF3B6/SAP18/METTL3/C1QBP/SNRNP70/ZBTB7A/CACTIN/SRSF1/MBNL1/HNRNPH3/HNRNPR/RBMXL1/BUD31/PPWD1/SNRPGP15/WBP4/RBM14/RAVER1/NCBP1/FMR1/TFIP11/SYNCRIP/LUC7L3/PCBP4/SNRPG/SNRPA1/WTAP/PRMT5/DDX20/HTATSF1/SFPQ/GPKOW/LSM8/HNRNPC/AAR2/REST/LSM7/PQBP1/HNRNPA2B1/U2AF2/HNRNPH1/DDX1/SNRPD2/PNN/HNRNPF/SNRPE/STRAP/LSM5/PLRG1/RNPS1/SRSF3/SNU13/LSM4/TRA2B/DDX17/HNRNPK/NCL/DDX39B/RBM3/PRDX6/HNRNPU/DDX41/DDX39A/ALYREF/RBM42/SNRNP200/SRSF7/SRSF5/SRSF2/DDX5/CD2BP2/SNRNP25/RNU2-1/HNRNPL/UBL5/SF1/PRPF19/SRSF6/PTBP1/SRSF8/RNU5E-1/SF3B5/PUF60/RBM15B/HNRNPA1/NCBP2/EIF4A3/RBM15/RNU6ATAC/SNRPB/GEMIN4/RNU5B-1/CIRBP/RNU1-4/RNVU1-7/RNU5A-1/RNU4-2/RNU4-1	237	0.747634
CC	GO:0000785	chromatin	1230	-0.67285	-1.33702	1e-10	3.61431e-09	2.92665e-09	10430	tags=49%, list=19%, signal=41%	PHF12/HOXA13/H2BC6/SMARCA2/H2BC14/PPARGC1A/FOXK2/STAT5B/HIRA/H4C1/H1-5/SS18L1/PDS5B/TEAD2/AKIRIN2/NUFIP1/SP1/FOXC1/NFE2L3/RAD51AP1/FOXJ1/HOXA10/SNAI1/NR2C2/RSF1/TFPT/SNW1/MED1/ELF4/GLYR1/PSIP1/HDAC1/SRCAP/CLOCK/HOXC9/CBX2/FOXJ2/H2BC17/NIPBL/FOXF2/FOXD3/APTX/SLF2/ALKBH1/HNF1B/FOXO3/NFIA/MCM2/SUV39H1/ARNT/NEUROG1/SP8/TELO2/HOXB9/ELF2/OBI1/NR2C1/KLF2/ETV5/SETD3/ZGPAT/CBX1/BBX/MEIS2/XRCC1/STAT2/NPAS2/ACTR5/ESCO1/BAZ2A/H1-4/KAT6A/HNF1A/E2F5/NEDD4/INO80B/CENPC/NCOR1/TOX4/NFYC/ONECUT2/MBD2/ATRX/KLF10/BHLHA15/UNCX/MAFF/KDM3B/MUC1/CSRNP2/HLF/INO80/TFCP2L1/STAT4/SMARCC2/SFR1/IRX5/RIF1/ATF1/BATF3/TTI2/POGZ/E2F3/ZBTB34/KLF7/NR1H4/RELB/ICE2/TCF12/UBR2/BASP1/H2BU1/JMJD1C/RXRA/OSR1/H2AC20/ADNP/MORC2/DMRTA1/TFDP1/GABPA/FOXN2/SMARCC1/SIN3A/NASP/SUV39H2/CHEK1/NCOA2/MEF2D/H2AW/PLK1/AKAP8L/SMARCA5/SIM2/SMARCB1/NFX1/EGR1/NR1H3/H4C9/FIZ1/HEY2/FAM111A/MPHOSPH8/THAP5/THAP1/NFAT5/H3C10/REL/TBP/ZBED5/SOX8/ENC1/SMC2/ZBED4/BAZ1B/ZNF174/NR4A3/ZBED3/TCFL5/EXOSC10/HSF4/RBL2/RB1/SREBF2/NSD2/NCOA3/PAX9/DVL3/BAZ1A/TEAD3/FOSL1/H3C13/AFF4/NAP1L5/RBMX/H2BC3/SS18/NSD3/MXI1/H2BC18/H2BC15/TBX2/ACTR8/KLF5/TSPYL4/DSCC1/NR0B1/SINHCAF/H2AC13/TFE3/ELF1/SIRT6/MECP2/AEBP2/TRRAP/MACROH2A2/ORC5/SIRT2/MEF2A/FOXK1/SMC3/HMGN4/ELK4/HIF1A/SRPK1/ZNF446/WDR43/HOXB8/TFAP2C/RNF20/H2BC21/NACC2/PBX1/KAT5/ATF3/PAWR/ING2/NFRKB/H2BC12/EN2/KMT2E/RUVBL2/HPF1/TBX3/LRWD1/MBD1/MSX1/GATAD2A/H2BC10/TRIM24/H2BC13/NR1D1/MSH6/H2AC11/KLF6/H2AC12/STAT3/NR4A2/CREM/SUPT6H/SMCR8/H2AC6/MGA/WAPL/ADNP2/STAG2/PDS5A/SETD5/H2AJ/ZNF396/AHR/ATF6B/NAP1L4/EHF/KDM4A/HOXD8/DLX4/ATF6/SMAD5/KAT2A/EPAS1/SIN3B/H2BC4/THRA/HOXA5/SOX9/ZBTB22/HOXB7/DDX6/MAU2/ZC3H8/HMGB2/YY1/ATF2/ATF5/COPS5/DBP/H2AX/SMARCD2/HSF2/TFAP2A/LHX8/RRP8/UBE2B/ANP32E/UBE2A/CREB1/SWI5/BACH1/NR1D2/CBX5/MEN1/NFE2L2/SMARCE1/CSNK2A1/SPRTN/FOXJ3/SUPT16H/BMI1/BRMS1/KLF4/MEIS3/H2AC21/PELP1/ACTR6/AR/PINK1/SIRT1/KMT5C/EXOSC4/RARA/RING1/SET/MTA1/KLF11/LDB1/GATA6/TOP2B/ZNHIT1/FOSB/TTI1/ZBTB18/NKX2-8/RFX5/FOXL1/GMEB2/ETV3/TARDBP/ANKRD17/ARRB1/TCP1/LEMD2/CSRNP1/ETV4/H4C5/FBH1/TCF3/SMARCAD1/NAP1L3/EXOSC3/NFXL1/EXOSC5/SMAD3/USP3/AHCTF1/DPF2/RUVBL1/NR3C1/UBP1/HOXC13/ZHX1/TTC37/ZBTB43/DDX23/ATF4/ZNF580/H2AZ2/H2BC5/HOXA3/NFYB/JDP2/DHX9/NRIP1/CTR9/HNF4A/H4C15/HOXA1/IRF9/TBX18/CREBL2/NUCKS1/SMAD2/TP53/STAT1/SMAD4/KDM1A/MAGED1/ORC2/NFKB1/SMARCA1/TASOR/TFEC/HMGN2/HP1BP3/FOXL2/ZNF511/CREB3L4/UHRF2/HDAC2/MXD3/HMGN3/MSX2/IRF5/HHEX/RBBP4/H2BC19P/H4C14/RELA/CAPN2/DDX11/SHPRH/MACROH2A1/FOXD1/UCHL5/MORF4L1/CITED2/SMAD6/H1-3/PLK2/BRD8/SMAD7/SPHK2/RXRB/MCM7/H3C2/HMGN1/ACTL6A/AKIRIN1/PITX1/EIF3E/TRIM56/FOXO4/BRD9/H3C14/H3C15/CSNK2A2/KLF3/TMPO/NFIL3/SRF/USF2/NFYA/SPDEF/KLF9/CBX3/CHD3/KLF13/KDM3A/NKX3-1/SP3/MNT/CHD4/BUD31/ICE1/KLHDC3/CSNK2B/HBP1/CREBZF/ISL2/POU3F3/ALX1/ELK1/ING3/HTRA2/MNX1/ZBED6/CIC/DMAP1/EHMT2/E2F6/PHF10/HLX/INO80E/MTA2/PRMT5/TGIF1/SFPQ/ASF1A/INO80C/HNRNPC/H3C6/USF1/WDR61/H4C12/MAFA/CPSF6/DDIT3/ZNF740/IST1/NKX1-2/CHRAC1/SSRP1/PAF1/H4C4/HSF1/SMARCD1/CBX8/RAD21/WDR82/H4C11/CHMP2A/PARK7/TRNP1/NFKB2/UPF1/PCNA/ID2/NAP1L1/IRF3/CHMP7/E2F4/MLX/RBBP7/CREB3/IRF7/UXT/NR4A1/ACTB/HNRNPK/H3C12/SIRT7/H2AC17/ZNF414/IPO4/NKX2-5/ERF/ZBTB33/ETS2/WBP2/MYC/FOS/H3C1/RNF40/PRAME/PPP1R10/TGM2/MCRS1/STAT6/MESP1/KLF16/UBA1/H4C3/NFE2L1/COPS9/IRF1/CEBPG/JUNB/H2AC4/H3-3A/CCAR2/PBXIP1/H1-2/MED10/H2BC11/ESRRA/PBX2/NSMF/FOSL2/MBD3/RAN/JUN/FOXA1/H3-3B/NR1H2/FOXE1/NR2F6/HMGA1/RCC1/H3C7/POLE3/SREBF1/FOXA2/CEBPD/TSPYL1/H2AC18/H2AC19/CDK4/TNKS1BP1/CTNNB1/FOXQ1/H2AC15/BHLHE40/NOP53/SIX5/SP9/MXD4/MSC/HR/C17orf49/H4C8/HES6/MAFK/CEBPB/TSPYL5/H4-16/SOX17/SOX4/ELF3/H3C11/TRIM28/JUND/CENPB/H2AZ1/ZBED1/ZBED1/SOX12/H1-10/H1-0/H3-5/THAP11/H4C2/HES4/CEBPA	603	0.490244
BP	GO:0001932	regulation of protein phosphorylation	1089	-0.646257	-1.2834	1e-10	3.61431e-09	2.92665e-09	10711	tags=49%, list=19%, signal=40%	CDKN3/P2RY1/BMPR2/HEG1/CCNYL1/DUSP22/DBF4/TAOK1/CCNO/CEP85/PPARG/ANKRD54/TNFRSF11A/GNAQ/CCNA2/PARP16/MRNIP/UBE2K/TSPYL2/PARD3/LRP8/PPARGC1A/PTPN2/CAMK1/CADM4/TNK2/NCK2/GPRC5B/PARP9/CAMKK2/NCK1/CCNE1/ACVR1B/ACSL1/CDK5RAP1/BMPR1A/BAG4/HTR2A/LATS1/SERPINB3/PPP1R9A/PARP14/PPP2R3C/AKAP9/CSF1/PRKAR2A/HDAC1/SNX9/BMP6/CHEK2/DOCK7/STK38/PAK2/INHA/IPO7/TAB2/RAPGEF2/PPIL4/PDCL3/RGS2/MARK2/ETAA1/TELO2/FERMT2/MICAL1/MAP2K1/WWTR1/CCN2/ZGPAT/TNFRSF10A/STAT2/TAB1/CAB39/GSK3A/RAD50/MAPKAP1/OCLN/CDK12/STRADA/PAK1/MAP2K3/EFNA5/TWSG1/MTCP1/RASSF2/HEXIM2/TGFB2/FNIP1/CLN3/UCN/MAP3K10/EREG/RAF1/TSC1/HTT/PIK3CA/MAP2K7/CCNH/MAP2K4/GTF2H1/GPNMB/NF2/RALB/MAPK8IP1/HUS1/DUSP10/CEACAM1/PFN2/ADNP/CKS2/PTK2/GADD45A/ABL1/EHD4/SNX6/ADIPOR2/APC/MAP4K2/MAD2L2/PTPRH/PLK1/AKAP8L/ADAM17/NF1/RGS14/ENPP1/NEDD9/EGR1/FIZ1/CAPRIN2/SPAG9/MOB2/LIME1/GGNBP2/KITLG/GPD1L/PPP5C/EIF2AK3/DAXX/XRCC5/ZBED3/FGF2/KRAS/SOCS4/RB1/CCNG1/HMGB1/AXIN2/PMEPA1/DVL3/CAMKK1/PRKCD/PTGS2/PPP1R9B/PTK6/TLR6/RICTOR/MAPRE3/FXR2/TMEM102/BAX/CDKN2D/DUSP6/FXR1/TBK1/ALS2/PTPN11/ECT2/LIMCH1/SIRT2/PTPN13/BMP8B/PIH1D1/AREG/EPHB2/LRP4/NUP62/CDKN1C/CDK5R1/GDF7/MRE11/CCND3/HPX/NBN/PHIP/ROCK2/IL6ST/GAS6/CSK/MALT1/ZFP91/RB1CC1/CD40/LEPR/MST1R/AKAP13/PRRC1/PTPN1/SH2D3A/CDK7/EGFR/SMCR8/YES1/CCNB1/CDK5/DMTN/CKS1B/EIF2AK1/LATS2/MAP3K4/SIRPA/CCNT2/PDGFD/PSMD10/WARS1/TOM1L1/SMPD1/SOCS5/PLAUR/MOB1A/HGS/PARD6A/CAV1/PLPP3/TRIM6/SOX9/C3/DDRGK1/EIF2AK4/SOCS3/ATF2/EDN1/MMD/LRP6/CCNT1/LRP5/CHP1/ERP29/UBE2B/CORO1C/TGFA/PTPN6/PSEN1/DBNDD1/MEN1/BAK1/IQGAP1/PAQR3/CCNI/ERBB3/MTOR/COPS8/CACUL1/SESN2/INPP5K/PPM1F/PINK1/SIRT1/PDE4D/PRKAA1/CHMP6/CLU/TSC2/TMED2/CCNL1/NPTN/IPO5/AKT2/MAVS/DUSP1/AXIN1/GBA/BMPR1B/TRAF6/PPP2R5B/PRKAR1A/NPM1/RIPK2/TSG101/CNOT7/TARDBP/TRIM27/SMG8/HSPA2/WNK1/DNAJC3/ARRB1/CD44/TCIM/XRCC6/TARBP2/PDE8A/TWF1/FBH1/CNPPD1/SOD1/GPRC5A/MADD/MAPK1/SLC9A3R1/HAX1/PKD2/CIB1/GDF15/CDK2AP1/ANG/HRAS/ITGB1BP1/PWP1/STRADB/CDKN1B/CASP3/ANXA2/PPIA/GTPBP4/PDCD4/SORL1/NNT/DNAJA1/CREBL2/CDK5RAP3/TP53/DAB2/CDC25B/SMAD4/CLCF1/CCNJ/NDUFS4/HES1/SYAP1/MAGED1/BST1/HIPK3/TRAF2/DAZAP2/RHOA/CRKL/PRKDC/AIDA/HDAC2/UNC119/RAC1/LRRK2/CNTN1/HDAC6/HHEX/SPRY4/PDGFB/RTRAF/SH3BP5L/RIPK1/MACROH2A1/CARD10/VLDLR/IBTK/ADAM9/ILK/ABI1/IMPACT/SMAD6/TERF2IP/PTEN/SMAD7/AKT1S1/NR2F2/CD109/ITGA5/TNFRSF10B/BDNF/TAOK2/AKAP8/TPD52L1/FBXO7/TGFBR1/CCNG2/STK11/GADD45B/VEGFB/OSBP/EDN3/TNFSF15/CACTIN/DNAJC10/MAP3K12/TADA3/DAG1/PKN1/MST1/FGFR1/CNOT9/CAMK2N1/IL15/CHORDC1/ARRB2/MAP3K7/NKX3-1/RALBP1/AKTIP/LRP1/SPRED1/CSNK2B/DIPK2A/PRKAG1/FMR1/BCCIP/AGT/FLCN/PDCD10/RAP2A/HFE/PKD1/DGKQ/MAP2K2/HDAC3/ERBB2/APOE/RPS6KA4/CD24/CALM3/DVL2/SDC4/IL11/MYADM/BMP4/TFRC/FLOT1/TXN/TGFBR2/NRP1/EFNA1/GSKIP/IL18/HSP90AA1/HMGCR/PIN1/PRNP/MAPK3/NAB2/HSF1/VEGFA/ADAR/CALM2/CCN1/RAP2C/PARK7/TRIB1/CDC37/SPRY2/QARS1/RACK1/MYDGF/SDCBP/APP/ERRFI1/PPP2CA/ACTB/GPRC5C/LIF/BDKRB2/ARL2BP/RPS3/VPS25/SHC1/DBNDD2/DUSP3/DDX3X/SRC/BRAT1/CTDSP2/TAF7/CDKN2C/TNFRSF1A/TRAF4/PYCARD/AKT1/TESK1/PDGFA/IGFBP3/ZC3H12A/YWHAG/CDK9/HSP90AB1/UCHL1/CALM1/CD81/TRIB3/PHB2/CDKN1A/DVL1/TNFAIP3/SQSTM1/CCND1/MLST8/HSPB1/SFN/PPP2R1A/GSTP1/CSNK1D/RAP2B/PLXNB2/FKBP8/EIF4G1/TNKS1BP1/HEXIM1/VTN/FGFR3/DKK1/AJUBA/PPP1R15B/FN1/MIF/DDIT4/MVP/NOP53/ARAF/MAP3K11/ADRA2C/RPLP1/NHLRC1/SERTAD1/THBS1/JTB/HYAL2/TRPT1/CTDSP1/FZD5/INHBB/IRAK1/PLEC/CEBPA	530	0.486685
BP	GO:0002181	cytoplasmic translation	148	-0.862953	-1.70071	1e-10	3.61431e-09	2.92665e-09	5987	tags=84%, list=11%, signal=75%	DHX29/MTOR/DPH7/DPH3/EIF3J/AARS1/RPS24/RPS4X/RPS6/DRG2/EIF4B/EIF2D/RPL35/RPL30/EIF3F/EIF3A/RPL32/DHX9/ETF1/EIF3C/EIF3K/CPEB4/YBX3/CPEB2/RPS15/RPS26/GSPT1/RPL38/EIF3D/RPS2/RPL5/EIF3M/EIF2S3B/DPH1/EIF2S3/RPL37/RPL41/EIF3E/METTL3/RPL11/RPL15/RPS17/RPS23/RPS11/RPL12/RPL14/EIF3L/EIF3I/RPL23/EIF3H/FMR1/DENR/DHX36/RPL17/FTSJ1/EIF3CL/EIF3G/RPS15A/MCTS1/RPL24/RPL19/RPS10/RPS25/RPL27/YTHDF2/RPL34/RPL22/RPL6/TMA7/RPL18/RPS7/RPL7/RPL21/RPL7A/RPL35A/CNBP/RPL9/RPL23A/RPS28/RPL4/RPL36/EIF4A2/RPL3/RPL36A/EIF3B/RPS8/RPS20/RPS3/RPL27A/RPL18A/RPS27/RPL37A/RPS14/RPS3A/RPS13/RPL10A/RPL29/RPSA/PKM/RPL13A/RPL10/RPS27A/RPLP0P6/RPL22L1/RPL39/RPS18/RPS29/EIF5/EEF2/UBA52/RPLP0/EIF4G1/RPS19/RPS9/RPS5/EIF4H/RPS12/RPL8/EIF4A1/RPL13/RPLP1/RPLP2/RPL31/RPS16/RPS21	125	0.844595
BP	GO:0002376	immune system process	2739	-0.645518	-1.28492	1e-10	3.61431e-09	2.92665e-09	9154	tags=36%, list=17%, signal=32%	RC3H1/TWSG1/ERMAP/CYRIB/TRIM38/KLF10/NMI/RASSF2/MCU/RNF26/TRIM59/SHLD3/N4BP2L2/TGFB2/GCH1/FNIP1/CASP1/TYRO3/RAB6A/CD58/ARID4A/MAPK9/RAB43/IRAK4/GBP3/EREG/RAF1/TSC1/SART3/DGKZ/RIF1/EDN2/PIK3CA/BATF3/ISG20/FARP2/DNM2/MAP2K7/NLRX1/CKLF/DDX60/MAP2K4/MAP3K14/PARP3/CD99/APPL1/CXADR/GPNMB/IFNAR2/PODXL2/CERT1/MAPK8IP1/PIM1/NR1H4/OTULIN/RC3H2/RELB/TCF12/IFITM3/MICA/RNF8/TLR1/DUSP10/CEACAM1/NKAP/RBM47/CDK13/OSTM1/PGM3/PTK2/CALCOCO2/ABL1/GABPA/TAPBPL/CASP9/LRRC32/CFI/MTUS1/SIN3A/TMF1/PICALM/EPG5/KMT5B/MAP4K2/MAD2L2/GBP2/PARP1/ZNF784/MOSPD2/BTN3A2/CDC42EP2/IL4R/OAS1/FBXO38/PPP6C/ADAM17/NCBP3/OTUD4/HLA-DMA/ENPP1/FLVCR1/WIPI2/GTPBP1/EGR1/NR1H3/H4C9/GPR89A/EP300/IL1R2/LIME1/AKAP1/KITLG/ROCK1/TNIP2/ZMYND11/REL/STX7/C12orf29/MAPKAPK3/SKAP2/SBDS/HLA-F/XRCC5/NR4A3/NPY5R/ERBIN/RB1/BRD1/DNM1L/CTSS/ASS1/CNN2/SLC15A4/NFKBIZ/NSD2/HMGB1/PRKCD/PRELID1/PCBP2/AXL/CFHR2/SNX27/LGMN/VAMP7/ZYX/ZFP36/BLOC1S6/ACP6/SLC7A6OS/PTK6/GPS2/ITGAX/TLR6/MCOLN1/SWAP70/CLDN1/TMEM102/PLEKHM2/BAX/PRRC2C/SLC39A3/TFE3/NUDT21/PI4K2A/LGALS8/RABL3/LRCH1/LRRC8A/PIAS3/NUP85/N4BP1/STXBP3/AP1G1/POLB/IGF1R/VAMP7/PSMB8/TBK1/CADM1/PTPN11/SIRT2/NLRP2/PAXIP1/EPHB2/STX4/HIF1A/PTBP3/CXCL16/NUB1/SRPK1/HOXB8/DTX3L/PDE12/AP3B1/ZDHHC1/MFHAS1/USP14/H2BC21/ANO6/SERINC3/ILRUN/RNASET2/FGB/KMT2A/G3BP2/MYSM1/PBX1/CCND3/RNASEL/PAWR/HPX/NBN/ZFP36L1/PPP3CA/ASXL1/H2BC12/TRIM4/IL6ST/TTLL12/GAS6/KMT2E/TIPARP/PPM1B/ZBTB1/SNAP23/CSK/PUM2/GSN/PIKFYVE/LGALS1/C12orf4/HAVCR1/SDHAF4/CDK6/MALT1/WDFY1/RPS6KA3/H2BC10/JAK1/CD40/XKR8/LEPR/MST1R/NR1D1/LPXN/HTRA1/MARCHF7/PCK1/TET2/MSH6/IFIH1/PRXL2A/KLF6/PTPN1/ADSS1/RNF135/STAT3/MIA3/CCL2/ZC3HAV1/PDE4B/SUPT6H/ERAP1/TOMM70/SPPL2A/SNRK/YES1/MSRB1/TRIM13/EIF2B5/RAB35/DMTN/MLH1/RHOG/EIF2AK1/IKBKG/FAM210B/SIRPA/SMPDL3B/IL1R1/SLC26A6/AHR/PDGFD/SEH1L/BCL2L11/VAMP2/MAEA/SMPD1/SMAD5/POLR3E/CASP8/SOCS5/KAT2A/EPAS1/CYP26B1/H2BC4/MB/CAV1/THRA/HOXA5/PIR/TRIM6/PURB/BIRC2/SOX9/TRIM34/ALAS1/APPL2/HOXB7/C3/FTH1/EIF2AK4/PMS2P1/ZC3H8/TOP2A/HMGB2/YY1/ATF2/EDN1/LRP5/ROGDI/PSMA1/PAFAH1B1/VGF/TRIM31/PITHD1/CTC1/SART1/USP15/SLFN11/CREB1/KIF13B/PTPN6/SPG21/CDC73/PSEN1/IFNAR1/P2RX4/NFE2L2/RAB20/BAK1/PLEKHA1/RBP4/CTPS1/RNF31/PTPRK/LIMK1/CHD2/MTOR/SBNO2/LGR4/BMI1/PLCG1/KLF4/PTPRS/MYO1E/EIF2B2/CBFB/ZMPSTE24/NCSTN/SIRT1/HSPA9/PRKRA/PDE4D/JMJD6/KMT5C/TOB2/EXOSC4/RARA/ZNF3/UNG/CLU/COTL1/RAB14/ARL8B/XIAP/HMCES/ATM/RPS24/CFH/TRAFD1/SLPI/LDB1/CALR/GPATCH3/DNAJA3/ELMOD2/GATA6/PPP1R11/POLR3F/MAVS/SIPA1/DUSP1/GBA/GLRX5/METTL14/THOC5/HPRT1/TRAF6/SYVN1/PRKAR1A/IL17RA/RIPK2/FOXL1/MLF1/KHDRBS1/CNOT7/RNF166/TRIM27/GPR108/ANKRD17/WNK1/DNAJC3/CD44/LNPEP/RPS6/ERCC2/TCIM/NUDCD1/GLMN/KAT7/XRCC6/TARBP2/IGFBP2/S100A13/INAVA/SHMT2/TNIP1/H4C5/SH3RF1/ANXA3/PUM1/TCF3/RAB29/BCL10/KIF5B/SOD1/PLSCR1/LCN2/SLC7A11/POLR3C/EXOSC3/NAMPT/EXOSC5/SMAD3/C4BPA/MOV10/SERPINB9/MAPK1/GNL1/HAX1/DPF2/CIB1/TAPBP/GGT1/ANG/TRIM68/CACNB3/HRAS/TF/RPL30/VAMP3/NPLOC4/NT5C3A/MAP3K1/UBE2N/KAT8/ATF4/CASP3/ZNF580/TAP1/DYRK3/ANXA2/ACIN1/FGA/STMP1/PPIA/HOXA3/POLR3D/TRIM44/TP53BP1/TENT2/ITGA1/CTSC/NDRG1/EXOC1/DHX9/CTR9/ACTR2/RO60/TYK2/VPS26B/H4C15/MAPK8/ILF3/TNFAIP1/SKIL/IFNGR2/RAET1G/IRF9/CCL20/SEMA3C/RAB11FIP2/NONO/CDK5RAP3/TP53/STAT1/RBFOX2/CLCF1/POLR3H/PSPC1/HSPH1/HES1/PIK3R1/BST1/TRAF2/IFNGR1/HMGN2/CXCL8/DNASE2/RHOA/SIAE/CRKL/EPRS1/PRKDC/ECSIT/RAC1/LRRK2/RAB1A/TNFSF9/CUL4A/ARIH2/NME1/RIOK3/DDX21/ACTR3/DDT/ALCAM/IRF5/GPR137/HHEX/PTMS/GOLPH3/SARM1/VPS33A/ITGA2/AGPAT5/CD55/PDGFB/PLA2G4A/C1RL/APOL1/DAPK3/TRIM39/H4C14/RELA/HSPD1/BECN1/RIPK1/ATG5/FRK/ADAM9/GLO1/ABCB10/ABI1/PJA2/CITED2/CIAPIN1/SMAD6/RAB4A/PLK2/APOBEC3C/CRCP/KYNU/PNP/KARS1/SMAD7/AKAP17A/BAD/IGBP1/LSM14A/CD109/CDC42/ADAM10/SPHK2/EPS8/LRRC19/WRNIP1/CD9/YTHDF1/C5/OPTN/MICOS10-NBL1/WASL/TRIM26/KDM6B/VSIR/ATG16L1/AKIRIN1/ZBTB24/CA2/MFSD6/METTL3/TRIM56/MATR3/CNIH1/IL32/IREB2/AKAP8/NDUFAF4/FBXO7/TGFBR1/CXCL3/CRK/TRIM5/STK11/RAB10/C1QBP/ORAI1/HECTD1/CHUK/RTN4/TMOD3/IFI35/STXBP2/BCL2L1/COCH/YTHDF3/VEGFB/CYLD/EDN3/DAPK1/ZBTB7A/AGBL5/SCAP/CAMLG/TNFSF15/B2M/CACTIN/MYO18A/BNIP3L/NFIL3/RPS17/SRF/GGT3P/BIRC3/LBR/TTC4/UBA5/TRIM35/ZNF16/MCM3AP/CHID1/PKN1/MAP3K8/TAP2/ACTN1/MAPK14/IL15/LFNG/ARRB2/MAP3K7/KLF13/AMBP/ZNF335/SAR1B/F11R/SP3/UFL1/PCID2/UFD1/LRP1/PRR7/AZI2/BTN3A1/TAFAZZIN/TIFA/SLC39A10/PLD2/ADSS2/SLC7A1/THOC1/RBM14/TNFRSF21/CYREN/SYNCRIP/KCNN4/ARMC6/FLCN/ATAD3A/DHX36/NOTCH2/ZDHHC5/NBEAL2/CASP4/CLPTM1/CD276/TSC22D3/CD47/LACC1/AHCY/RAP1GAP/HFE/FBXO9/FKBP1A/SGPL1/ADGRE5/HLX/EIF2B4/BCAR1/ERBB2/HIPK1/FST/SFPQ/CXCL1/MAPKAPK2/SHFL/SELENOS/APOE/CIAO3/CDC42EP4/NECTIN2/SPPL2B/FAM3A/CTSL/CDH17/CD24/NCAPH2/SDC4/YTHDF2/IL11/UNC13D/BMP4/WDR61/PDCD2/PURA/TFRC/H4C12/FLOT1/AIMP1/IFIT5/REST/TMEM98/AP3D1/NDFIP1/TGFBR2/PPIB/KCNJ8/DCAF15/RPL22/PSME1/BLOC1S3/G3BP1/PQBP1/B4GALT1/IL18/HSP90AA1/DDX1/LMO4/NOTCH1/PLD3/FCGRT/LGALS3/PRMT1/PRNP/MAPK3/LYZ/RHBDD3/SLC12A2/DBNL/HMGB3/TOLLIP/PAF1/H4C4/PABPC4/HSF1/FLNB/IMPDH2/VEGFA/TESC/PVR/PPP1R14B/ADAR/ARMC5/H4C11/ANXA1/CUEDC2/JAG1/BCL3/PARK7/RBCK1/PMAIP1/NBL1/TRIB1/NFKB2/CDC37/GAPDH/ID2/IRF3/ATP5IF1/ATXN1L/EIF2B1/NME2/APP/HLA-DMB/OTUB1/DDX17/SHH/HMOX1/C4A/F7/TXLNA/CREB3/IRF7/HLA-B/EXOSC6/AKAP17A/MSN/POLL/LIF/RPS3/FGL1/PSMB4/NKX2-5/TRIM11/VAMP8/F2RL1/SHC1/NFKBIA/C4B/GSDMD/CD46/RPS14/CD164/CRIP1/SOCS6/TRIM8/FADD/ZBTB7B/DUSP3/MYC/FOS/G6PD/BAG6/P4HTM/DDX3X/TRIM32/SRC/EIF6/TKFC/TMEM14C/VIM/CNPY3/SELENOK/TNFRSF1A/GPI/STAT6/PYCARD/AKT1/RAB32/BNIP3/ZC3H12A/CD320/H4C3/PATZ1/HSP90AB1/STOML2/ATP6AP1/TUBB/MYO1C/HLA-A/KDELR1/EZR/FLOT2/IRF1/CEBPG/SLC25A38/JUNB/PHPT1/RPL13A/FUT4/NINJ1/RAB34/ABCF3/CD81/BSG/H2BC11/LAMP1/PHB2/ESRRA/SCRIB/MUL1/TMEM64/EPHA2/XBP1/CYBA/IFI30/CDKN1A/SEC61A1/FSTL3/MKNK2/LTBR/CD59/JUN/TSPAN6/HLA-H/PNMA1/TNFAIP3/RPL39/SQSTM1/TUBB4B/NR1H2/EEF2/WDR1/PRDX3/C1R/BAP1/RNF187/FOXE1/CMTM3/CXCL2/MYH9/TMBIM6/UNC93B1/C1S/DNAJB9/IRS2/PSMB10/SLC25A5/PRDX1/ITGB1/CTNNB1/RPS19/TCTA/DDOST/TUSC2/HEXIM1/VTN/F12/LRRC14/HLA-C/HLA-E/ACTG1/CFB/MIF/DDIT4/CFD/NOP53/FZD7/CTSF/RBM15/JAGN1/HSPA1A/MYD88/CD14/AQP3/SERPINE1/THBS1/CRIP2/INPPL1/ADAM15/H4C8/HSD3B7/EFNB1/ZFP36L2/CPLX2/CXCL5/CEBPB/HYAL2/GRN/H4-16/GPX1/CYBC1/SOX4/CD151/TRIM28/JUND/FZD5/IRF2BP2/HSPA1B/SLC7A5/IRAK1/ZCCHC3/TCIRG1/FASN/FURIN/SOX12/ROMO1/CTSD/PLEC/S1PR4/H4C2/CEBPA	993	0.362541
BP	GO:0002520	immune system development	921	-0.663523	-1.3164	1e-10	3.61431e-09	2.92665e-09	10242	tags=46%, list=19%, signal=38%	PMS2/EXT1/PPP3CB/MLLT3/FOXC1/HDAC5/ACVR1B/TREX1/FOXJ1/MTURN/JAG2/GPR89B/WASF2/MED1/PPP2R3C/CSF1/SHLD2/RRAS/IL18R1/ERCC1/PUS7/INHA/ITCH/SLC11A2/FOXO3/BPGM/SLC9B2/BCL6/MIR17HG/ARNT/SRP54/IL4I1/MAP2K1/RNF168/KLF2/CHD7/ASH2L/TRAF3IP2/MEIS2/TPD52/KAT6A/RC3H1/TWSG1/KLF10/RASSF2/SHLD3/N4BP2L2/TGFB2/FNIP1/TYRO3/ARID4A/RAF1/TSC1/SART3/RIF1/BATF3/FARP2/PARP3/PIM1/RC3H2/RELB/RNF8/DUSP10/CEACAM1/NKAP/RBM47/CDK13/OSTM1/PGM3/ABL1/GABPA/CASP9/SIN3A/PICALM/KMT5B/MAD2L2/PARP1/ZNF784/IL4R/ADAM17/FLVCR1/EGR1/H4C9/GPR89A/EP300/KITLG/C12orf29/SBDS/XRCC5/RB1/BRD1/CNN2/SLC15A4/NFKBIZ/NSD2/HMGB1/PRELID1/AXL/ZFP36/ACP6/SLC7A6OS/GPS2/SWAP70/BAX/PRRC2C/TFE3/NUDT21/RABL3/LRRC8A/PIAS3/POLB/PTPN11/PAXIP1/HIF1A/PTBP3/HOXB8/AP3B1/MFHAS1/KMT2A/MYSM1/PBX1/NBN/ZFP36L1/ASXL1/GAS6/KMT2E/TIPARP/ZBTB1/LGALS1/CDK6/MALT1/CD40/XKR8/LEPR/MARCHF7/PCK1/TET2/MSH6/PRXL2A/KLF6/STAT3/SUPT6H/SNRK/DMTN/MLH1/EIF2AK1/FAM210B/BCL2L11/MAEA/SMAD5/CASP8/SOCS5/KAT2A/EPAS1/CYP26B1/MB/THRA/HOXA5/PIR/PURB/ALAS1/HOXB7/PMS2P1/ZC3H8/TOP2A/HMGB2/YY1/ATF2/LRP5/ROGDI/PAFAH1B1/PITHD1/CTC1/SART1/CREB1/PTPN6/CDC73/PSEN1/NFE2L2/BAK1/PTPRK/CHD2/MTOR/SBNO2/BMI1/KLF4/MYO1E/CBFB/ZMPSTE24/SIRT1/HSPA9/JMJD6/KMT5C/TOB2/RARA/UNG/HMCES/ATM/LDB1/DNAJA3/GBA/GLRX5/METTL14/THOC5/TRAF6/SYVN1/RIPK2/FOXL1/MLF1/RPS6/ERCC2/KAT7/XRCC6/H4C5/SH3RF1/TCF3/SOD1/EXOSC3/SMAD3/MAPK1/HAX1/DPF2/CIB1/TF/KAT8/ATF4/CASP3/DYRK3/ANXA2/ACIN1/HOXA3/TP53BP1/TENT2/CTR9/RO60/H4C15/CDK5RAP3/TP53/STAT1/RBFOX2/CLCF1/HES1/PIK3R1/DNASE2/RHOA/CRKL/PRKDC/TNFSF9/CUL4A/ARIH2/NME1/GPR137/HHEX/VPS33A/AGPAT5/H4C14/HSPD1/RIPK1/ATG5/GLO1/ABCB10/ABI1/CITED2/CIAPIN1/PNP/SMAD7/BAD/CD109/CDC42/VSIR/ZBTB24/CA2/METTL3/IREB2/FBXO7/TGFBR1/STK11/HECTD1/TMOD3/ZBTB7A/B2M/NFIL3/SRF/LBR/UBA5/ZNF16/MCM3AP/PKN1/ACTN1/MAPK14/IL15/LFNG/KLF13/SP3/UFL1/PCID2/PRR7/AZI2/TAFAZZIN/THOC1/CYREN/ARMC6/FLCN/DHX36/NOTCH2/NBEAL2/CLPTM1/SGPL1/HLX/ERBB2/HIPK1/FST/CIAO3/CTSL/CDH17/NCAPH2/YTHDF2/IL11/BMP4/WDR61/PDCD2/TFRC/H4C12/REST/TMEM98/AP3D1/NDFIP1/TGFBR2/RPL22/IL18/LMO4/NOTCH1/PRMT1/MAPK3/PAF1/H4C4/PABPC4/HSF1/VEGFA/TESC/ADAR/ARMC5/H4C11/ANXA1/JAG1/BCL3/TRIB1/NFKB2/ID2/ATP5IF1/ATXN1L/NME2/APP/SHH/IRF7/HLA-B/EXOSC6/POLL/LIF/NKX2-5/F2RL1/NFKBIA/CD46/RPS14/CD164/FADD/ZBTB7B/MYC/FOS/G6PD/P4HTM/SRC/EIF6/TMEM14C/STAT6/ZC3H12A/H4C3/PATZ1/ATP6AP1/KDELR1/IRF1/CEBPG/SLC25A38/JUNB/CD81/ESRRA/TMEM64/EPHA2/XBP1/FSTL3/MKNK2/LTBR/JUN/TNFAIP3/EEF2/WDR1/PRDX3/FOXE1/MYH9/DNAJB9/SLC25A5/ITGB1/CTNNB1/RPS19/TCTA/TUSC2/HLA-E/FZD7/RBM15/JAGN1/HSPA1A/CRIP2/H4C8/ZFP36L2/CEBPB/HYAL2/H4-16/SOX4/FZD5/IRF2BP2/HSPA1B/TCIRG1/FASN/SOX12/H4C2/CEBPA	426	0.462541
BP	GO:0002682	regulation of immune system process	1387	-0.649317	-1.29016	1e-10	3.61431e-09	2.92665e-09	9154	tags=38%, list=17%, signal=33%	RC3H1/TWSG1/ERMAP/CYRIB/KLF10/NMI/RASSF2/MCU/RNF26/SHLD3/TGFB2/TYRO3/MAPK9/IRAK4/EREG/DGKZ/RIF1/EDN2/PIK3CA/MAP2K7/NLRX1/DDX60/MAP2K4/PARP3/CD99/APPL1/GPNMB/MAPK8IP1/NR1H4/OTULIN/RC3H2/MICA/TLR1/DUSP10/CEACAM1/NKAP/PTK2/ABL1/GABPA/TAPBPL/LRRC32/CFI/MTUS1/SIN3A/EPG5/KMT5B/MAD2L2/MOSPD2/BTN3A2/IL4R/OAS1/FBXO38/ADAM17/OTUD4/HLA-DMA/NR1H3/H4C9/EP300/LIME1/KITLG/TNIP2/STX7/MAPKAPK3/HLA-F/XRCC5/NR4A3/NPY5R/ERBIN/RB1/BRD1/DNM1L/CTSS/SLC15A4/NFKBIZ/NSD2/HMGB1/PRKCD/PRELID1/PCBP2/AXL/LGMN/VAMP7/ZFP36/BLOC1S6/GPS2/TLR6/SWAP70/TMEM102/BAX/TFE3/LRCH1/PIAS3/N4BP1/AP1G1/VAMP7/TBK1/CADM1/PTPN11/SIRT2/PAXIP1/EPHB2/STX4/HIF1A/HOXB8/DTX3L/AP3B1/ZDHHC1/MFHAS1/ANO6/ILRUN/MYSM1/PAWR/HPX/ZFP36L1/IL6ST/TTLL12/GAS6/PPM1B/ZBTB1/CSK/PUM2/LGALS1/C12orf4/HAVCR1/CDK6/MALT1/WDFY1/RPS6KA3/CD40/NR1D1/LPXN/HTRA1/MARCHF7/PCK1/IFIH1/PRXL2A/PTPN1/RNF135/STAT3/MIA3/CCL2/PDE4B/SUPT6H/ERAP1/TOMM70/SPPL2A/YES1/EIF2B5/MLH1/RHOG/IKBKG/FAM210B/SIRPA/SMPDL3B/IL1R1/AHR/PDGFD/CASP8/SOCS5/KAT2A/CYP26B1/CAV1/HOXA5/TRIM6/PURB/BIRC2/SOX9/APPL2/C3/EIF2AK4/ZC3H8/HMGB2/EDN1/PITHD1/SART1/USP15/CREB1/PTPN6/SPG21/CDC73/PSEN1/P2RX4/PLEKHA1/RBP4/RNF31/LIMK1/MTOR/LGR4/BMI1/PLCG1/PTPRS/EIF2B2/CBFB/ZMPSTE24/SIRT1/HSPA9/PDE4D/KMT5C/TOB2/RARA/CLU/XIAP/HMCES/ATM/CFH/TRAFD1/LDB1/CALR/GPATCH3/DNAJA3/ELMOD2/GATA6/POLR3F/MAVS/DUSP1/TRAF6/PRKAR1A/RIPK2/KHDRBS1/CNOT7/TRIM27/GPR108/ANKRD17/WNK1/GLMN/KAT7/XRCC6/TARBP2/IGFBP2/INAVA/TNIP1/H4C5/SH3RF1/PUM1/RAB29/BCL10/SOD1/PLSCR1/SLC7A11/POLR3C/EXOSC3/SMAD3/C4BPA/SERPINB9/MAPK1/HAX1/CIB1/GGT1/CACNB3/HRAS/NPLOC4/MAP3K1/UBE2N/CASP3/ZNF580/ACIN1/POLR3D/TRIM44/TP53BP1/CTSC/DHX9/CTR9/H4C15/MAPK8/RAET1G/CCL20/RAB11FIP2/NONO/STAT1/RBFOX2/CLCF1/PSPC1/HSPH1/HES1/PIK3R1/BST1/TRAF2/CXCL8/DNASE2/RHOA/SIAE/CRKL/PRKDC/RAC1/LRRK2/TNFSF9/CUL4A/NME1/RIOK3/DDX21/DDT/GPR137/SARM1/ITGA2/CD55/PLA2G4A/C1RL/H4C14/RELA/HSPD1/RIPK1/ATG5/ABCB10/PJA2/PLK2/PNP/KARS1/SMAD7/BAD/LSM14A/ADAM10/SPHK2/LRRC19/CD9/YTHDF1/C5/MICOS10-NBL1/WASL/VSIR/AKIRIN1/CA2/METTL3/MATR3/FBXO7/CRK/TRIM5/STK11/C1QBP/RTN4/IFI35/STXBP2/COCH/YTHDF3/VEGFB/CYLD/EDN3/B2M/CACTIN/MYO18A/GGT3P/BIRC3/ZNF16/PKN1/MAP3K8/MAPK14/IL15/ARRB2/MAP3K7/KLF13/AMBP/ZNF335/PCID2/UFD1/BTN3A1/TIFA/SLC39A10/PLD2/SLC7A1/THOC1/RBM14/TNFRSF21/KCNN4/DHX36/NOTCH2/ZDHHC5/CLPTM1/CD276/TSC22D3/CD47/LACC1/HFE/FKBP1A/HLX/EIF2B4/BCAR1/ERBB2/SFPQ/MAPKAPK2/SELENOS/APOE/NECTIN2/SPPL2B/FAM3A/CD24/SDC4/YTHDF2/UNC13D/BMP4/WDR61/TFRC/H4C12/FLOT1/AP3D1/NDFIP1/TGFBR2/DCAF15/BLOC1S3/PQBP1/IL18/HSP90AA1/DDX1/LGALS3/PRMT1/PRNP/MAPK3/RHBDD3/PAF1/H4C4/HSF1/VEGFA/TESC/PVR/ADAR/H4C11/ANXA1/CUEDC2/JAG1/PARK7/RBCK1/NBL1/TRIB1/CDC37/ID2/IRF3/EIF2B1/NME2/APP/HLA-DMB/SHH/HMOX1/C4A/F7/CREB3/IRF7/HLA-B/EXOSC6/MSN/LIF/RPS3/FGL1/PSMB4/VAMP8/F2RL1/NFKBIA/C4B/CD46/SOCS6/FADD/ZBTB7B/DUSP3/MYC/FOS/BAG6/P4HTM/DDX3X/SRC/EIF6/TKFC/SELENOK/GPI/STAT6/PYCARD/AKT1/ZC3H12A/CD320/H4C3/HSP90AB1/STOML2/ATP6AP1/HLA-A/EZR/FLOT2/IRF1/PHPT1/FUT4/NINJ1/CD81/LAMP1/PHB2/ESRRA/SCRIB/MUL1/TMEM64/XBP1/CYBA/CDKN1A/FSTL3/CD59/JUN/TSPAN6/HLA-H/TNFAIP3/NR1H2/C1R/CMTM3/TMBIM6/UNC93B1/C1S/DNAJB9/IRS2/CTNNB1/RPS19/TCTA/HEXIM1/LRRC14/HLA-E/CFB/MIF/CFD/NOP53/RBM15/HSPA1A/MYD88/CD14/AQP3/SERPINE1/THBS1/H4C8/EFNB1/ZFP36L2/CEBPB/GRN/H4-16/GPX1/SOX4/JUND/FZD5/HSPA1B/SLC7A5/IRAK1/ZCCHC3/FURIN/SOX12/H4C2/CEBPA	535	0.385725
MF	GO:0003676	nucleic acid binding	4185	-0.73701	-1.46799	1e-10	3.61431e-09	2.92665e-09	10681	tags=58%, list=19%, signal=50%	ZNF264/MFAP1/ZNF235/ZNF17/AGO2/SRP68/PARN/LARP1B/RBM25/C2orf15/ARID4B/ZNF18/SFSWAP/RPA2/ZFP1/HEYL/DBF4/SPEN/BRAP/SAP30/ZBTB11/SUGP2/ZMYM6/ZNF658/PPARG/RFC5/BAZ2B/GPATCH8/SKI/ZBTB21/NR5A2/ISY1/HEY1/ZNF594/DCP1B/FCF1/DCP1A/DHFR2/ZSCAN21/DEAF1/TIGD3/ZNF227/ZNF236/RAVER2/TSPYL2/TOP3A/NBPF10/ZNF592/TRIM21/HOXA13/LCOR/LSM11/ZNF155/RREB1/ABTB1/H2BC6/ZKSCAN4/QRICH1/SMARCA2/H2BC14/PPARGC1A/SUGP1/FOXK2/STAT5B/CRLF3/EXOSC9/ZNF79/RPA1/ZNF202/RPP21/KCTD12/THAP2/POLR3K/RNVU1-2A/SETD1B/H4C1/TRMT10A/H1-5/KDM5D/DOT1L/EHD2/PMS2/ZNF397/STRBP/PDS5B/RBBP8/TEAD2/PTCD2/NUFIP1/UTP14A/MLLT3/SP1/ZNF225/TRMT11/CCAR1/KDM2A/A1CF/FOXC1/ZNF668/REXO1/UPF3B/ZNF792/GTF2B/NFE2L3/HDAC5/GTF2F2/ZNF559-ZNF177/ARHGAP35/ZNF484/SBNO1/ZSCAN20/NARS2/ZNF417/RAD51AP1/TREX1/PAXBP1/EIF4G3/FOXJ1/DDX60L/HOXA10/SNAI1/MCM8/ZFAND3/NR2C2/NOA1/BAG4/MYO5A/GSPT2/TFPT/DDX19B/PINX1/RPL28/SNW1/MED1/ZNF562/ZNF599/NOM1/ZNF552/AKAP9/RNASEH2A/ZNF445/RAD51D/CCDC124/TOPORS/C1orf131/ZNF480/GABPB1/ELF4/TAF1B/TOX3/GLYR1/ZMYM4/PSIP1/HDAC1/ZNF131/ZNF34/YLPM1/RNPC3/ERCC1/RBM28/TCEA2/ZNF621/TRIM25/SRCAP/ZNF624/CLOCK/HOXC9/RBMS1/ZBTB47/TUT1/PUS7/CBX2/STK16/TRIM33/BCOR/MAK16/FOXJ2/IGF2BP3/GIGYF2/H2BC17/TAF15/TIGD1/PUS7L/FOXF2/FOXD3/APTX/RSRC2/CHD1/SP100/ZSCAN2/NOVA1/ALKBH1/ZNF222/HNF1B/PPIL4/FOXO3/TAF1A/NFIA/MCM2/GLIS3/PTBP2/BCL6/ZNF318/FBRSL1/MIR17HG/NOL8/SUV39H1/SCAF4/MARK2/LINC01783/ARNT/NEUROG1/ZNF800/SP8/SRP54/NOSTRIN/TELO2/HOXB9/ELF2/ZNF254/POLR3A/ARID5A/RBM38/DBR1/NR2C1/ZNF543/KLF2/ZNF331/DNAJC2/ZFP37/CCDC9/PTCD1/CHD7/ETV5/ASH2L/ZNF324B/ZGPAT/FNDC3A/ZNF697/TDRKH/BBX/MEIS2/XRCC1/RLF/CTCF/UIMC1/KRI1/STAT2/NPAS2/ZNF292/LARP4B/ZNF250/ANKHD1/ZNF780B/FRG1/MPHOSPH6/BAZ2A/LRRFIP1/RAD50/H1-4/ZNF777/SMG7/KAT6A/HNF1A/WDR75/E2F5/ARID3A/PRPF3/RPP30/RPS10P5/CENPC/NCOR1/TOX4/ZNF654/NFYC/TIGD6/DARS2/MRPL2/SMN2/DIMT1/C11orf68/ONECUT2/ZNF512/RC3H1/NEIL2/TAF1C/HIVEP2/AQR/MRPL40/MBD2/ZNF26/TCF20/SMC4/SF3A3/ARC/ERV3-1-ZNF117/ATRX/GPATCH4/KLF10/BHLHA15/UNCX/ZNF267/SRSF11/MAFF/HEXIM2/KDM3B/MUC1/ZNF623/DDX50/CSRNP2/ZNF8/ZC3H11B/HLF/ZNF22/ZNF518A/PAN3/INO80/TFCP2L1/STAT4/UPF3A/SETX/NCOA5/ARID4A/EMG1/TSEN2/ELL3/ZKSCAN8/SMARCC2/SPTY2D1/IRX5/SHMT1/ATR/IGF2BP1/SART3/ATF1/ERI2/MBD4/BATF3/ZBTB44/ISG20/RPA3/ZNF260/ZSCAN12/RCC1L/DDX60/RBAK/DHX37/POGZ/SRRM2/CWC22/E2F3/NUP42/RBBP5/TRUB2/THAP6/ZBTB34/PIAS1/KLF7/TDG/ENDOD1/GNL2/MIR22/ZIC5/NR1H4/FUBP1/CDC40/ZCCHC10/RC3H2/RELB/TCF12/ZNF146/LARP7/ZNF574/CIZ1/ZNF516/BASP1/MPHOSPH10/GIN1/SRP72/H2BU1/DDX10/TBPL1/SECISBP2L/ZNF23/MTERF4/ZFP62/USP36/EIF2S1/PARP2/JMJD1C/RXRA/OSR1/ZNF74/H2AC20/RBM33/ZNF148/PIAS2/RBM27/ADNP/NKAP/RBM47/NUP35/CDK13/ESF1/ZNF213/SNRNP35/RBM4B/CHERP/PRPF40B/DMRTA1/ABL1/TFDP1/EHD4/DDX46/RFC2/THAP10/GABPA/MACF1/ELP3/POLD1/FOXN2/ZNF587/NUCB2/SMARCC1/WRN/ZBTB26/UBE2L3/EIF4E3/SIN3A/TAF6/THOC2/TMF1/NPPA-AS1/POLR1G/EFL1/POLR2A/DEDD2/SUV39H2/MAP3K20/ZNF142/PARP1/ZNF518B/NCOA2/ZNF784/FAM120A/SMCHD1/CASC3/PA2G4/MRPS28/MEF2D/H2AW/FANCG/OAS1/TDRD3/NOCT/FOXO3B/CLK3/MRPL32/PHC1/FASTKD1/AKAP8L/NCBP3/SMARCA5/AGGF1/COIL/ZNF669/THAP3/OTUD4/NSUN3/TAF10/SIM2/ZNF444/SMARCB1/ENPP1/NFX1/KIN/SCAF8/RBBP6/CSTF3/DHFR/FAM98A/GTF2E2/RCAN1/POLG2/GTPBP1/EGR1/NR1H3/EXD2/DYNC1LI1/BMS1/H4C9/PARP4/CAPRIN2/HEY2/CC2D1A/FAM111A/ZNF587B/ZNF597/ZFP90/SEPSECS/CXXC4/EP300/ZNF280C/THAP5/THAP1/TBL1XR1/ZNF473/NFAT5/FARSB/MAGOH/MSL3/AKAP1/ZSCAN25/U2AF1L4/PUS1/H3C10/ZMYND11/GPBP1/REL/GLI1/EIF1AD/ZNF283/HDGFL3/HJURP/PPP5C/TBP/ZBED5/SOX8/RNF4/GRB7/MTIF3/SMC2/CENPS/ZBED4/UTP6/MTDH/SBDS/PIAS4/ZNF174/ALKBH8/ZBTB2/XRCC5/ZNF212/NR4A3/ZBED3/TAF13/TCFL5/FAM172A/ZCCHC8/ZC3H7B/PRPF4B/ELAVL1/ZNF140/EXOSC10/HSF4/RBL2/POLR1E/ZNF33B/FNDC3B/ZNF558/RB1/DHX8/TRMT6/BCLAF1/TDRD7/ZNF630/NDUFV3/ZNF655/SREBF2/ASS1/BRF1/MRPS21/PYM1/WDR33/NSD2/HMGB1/ATXN2L/PAX9/HENMT1/ZKSCAN2/EIF2A/PATL1/UNK/USP10/DUSP11/TEAD3/PCBP2/MTPAP/TRMT2A/RSL1D1/PSTK/LSM2/FOSL1/RPP38/SAMD4B/H3C13/ZYX/ZFP36/CDC5L/DAZAP1/RBMX/THAP9/GTF3C5/H2BC3/C1D/SWAP70/HMG20A/ZNF596/SP110/MXI1/TFB1M/ZNF75D/BTAF1/H2BC18/H2BC15/C7orf50/TBX2/DHX32/FXR2/ZNF30/KLF5/MCM9/DSCC1/HSPA8/GEMIN5/ZBTB4/NR0B1/PRRC2C/TAF2/H2AC13/UTP4/CFAP20/SMC1A/TFE3/NUDT21/ELF1/ZBTB40/UTP20/RFC3/FXR1/ZBTB20/DR1/SURF6/MECP2/AEBP2/N4BP1/LARP1/PER1/KTN1/TES/PPHLN1/TRNT1/POLB/ERCC4/MYH10/PABPC3/DNAJB6/TBK1/MACROH2A2/CPSF2/LOC102724594/ORC5/MRPS5/SEC23IP/DDB2/LARP6/ZBTB10/RBM22/ZNF644/DMTF1/SARNP/ZNF776/MEF2A/ZNF33A/FOXK1/MAP4/RARS2/SMC3/SNAPC4/HMGN4/API5/PHAX/PIH1D1/SMNDC1/ZNF84/DDX52/ELK4/HIF1A/PGBD1/ZMAT2/PTBP3/RBM7/SAFB2/SRPK1/CPSF7/ZNF446/WRAP53/WDR43/HOXB8/TFAP2C/ZSCAN32/NUDT4B/PRPF40A/EXOG/LLPH/ZDHHC1/RNF20/PABPC1/ZNF277/VPS72/HEMK1/CXXC1/MRPL9/NSA2/H2BC21/ZSCAN26/ZNF322/ZC3H4/LEMD3/RNASET2/ZNF286B/MRE11/KMT2A/GOLGB1/SRRT/ZNF266/NACC2/G3BP2/PRR3/CCDC25/MYSM1/PBX1/ZNF205/RNASEL/ATF3/ZCCHC9/NBN/NUP153/ZFP36L1/MIDEAS/SMN1/ING2/ROCK2/ASXL1/NFRKB/H2BC12/EN2/SMUG1/FAM32A/RBM24/ZNF502/RBM4/UTP15/YTHDC1/ARHGEF28/SF3B4/KMT2D/DHX40/MRPL37/SLBP/HNRNPD/MRPS9/RUVBL2/TIPARP/ZBTB1/EARS2/PUM2/RCAN3/TBX3/TENT5A/EIF2S2/LRWD1/ALDH6A1/LGALS1/MBD1/THAP12/ZW10/MSX1/DIS3L/XPA/YBX1/RBM12B/NOP58/GATAD2A/RYBP/H2BC10/GNL3/ZNF551/ZNF514/TRIM24/TARBP1/GTPBP10/DUS3L/EBNA1BP2/H2BC13/RPP40/NR1D1/HABP4/ZNF749/CMTR1/WDR36/RANBP2/TET2/CHD8/MSH6/IFIH1/SAFB/ZIC2/H2AC11/KLF6/SLTM/ZNF500/XRN1/PTPN1/UBAP2L/CNOT1/ILF2/H2AC12/STAT3/MRPL1/EGFR/MRM1/POLR2K/NARS1/ZC3HAV1/ZNF778/USO1/ZNF627/NR4A2/ZFR/CREM/ZNF7/ZNF263/SUPT6H/SF3B3/XPOT/H2AC6/DDX3Y/SNRPD1/MGA/ZNF628/EIF2B5/CAST/METTL5/MLH1/RPP14/ADNP2/MCM4/DENND4A/CPNE3/GLI4/THRAP3/CCNT2/H2AJ/ZNF396/AHR/CRY1/LUC7L/DHX16/RPL26/ADD1/ZNF319/ATF6B/NUDT5/NAP1L4/EHF/SNRNP40/NR2F1/TCEA1/ZBTB9/HDGFL2/HOXD8/DLX4/ANP32A/DDX31/AHNAK/RPL26L1/ATF6/NOC2L/SMAD5/THOC6/DNTTIP2/UTP25/TCERG1/TSNAX/TRA2A/EPAS1/FLYWCH2/H2BC4/KYAT3/TEP1/TRMU/REV1/SERPINA3/PDCD11/ZFY/DDX42/THRA/HOXA5/ZNF275/DUSP14/PURB/SOX9/ZBTB22/SNAPC3/UBR5/HOXB7/SETDB2/DIS3/ZNF286A/EIF2AK4/DDX6/MAU2/FYTTD1/VEZF1/UBE2O/CAPRIN1/ZC3H8/SDE2/CTU1/TOP2A/HMGB2/YY1/ATF2/SRRM1/TMEM18/PREB/ATF5/CCNT1/COPS5/CS/AGFG1/DBP/ZSCAN30/ZNF317/SRPRA/H2AX/SNIP1/SMARCD2/OGG1/HSF2/RDX/MRPS11/SREK1IP1/CANX/EXOSC7/ZNF300/TFAP2A/CWC15/LHX8/PSMA1/U2SURP/DDX59/RRP8/REXO4/KMT2B/PRDM4/AATF/MRPL23/TAF6L/TSFM/RBM12/NOC3L/TYW5/ENDOV/MTRF1L/CTC1/SART1/SLFN11/SF3B1/CREB1/SPTBN1/SF3A1/ASCC3/ZNF395/ZNF12/DCP2/SUCLG1/TOP3B/GTF3C2/MZF1/DDX24/ZNF830/ZKSCAN1/BACH1/ZNF786/PUM3/PAIP2/RFC1/TCOF1/SAP30L/CC2D1B/NR1D2/ZC3H15/RPUSD4/SNRPN/NUP98/UTP3/MEN1/SF3B2/SNRPB2/SECISBP2/NFE2L2/CRNKL1/SPATS2L/ZNF324/TRIT1/EIF4E2/SMARCE1/RBM26/PPAN/SRA1/SLC25A11/BRD7/TIMM50/MRTO4/CHD2/SPRTN/FOXJ3/FUS/SUPT16H/DHX29/MTOR/SBNO2/CYFIP1/BMI1/PTCD3/NUDT16/CPSF3/CENPT/NOP2/FARSA/QKI/UTP11/ZNF124/KLF4/EIF3J/ATP5F1C/FASTKD2/MEIS3/H2AC21/EIF2B2/GTF2I/RBM17/PELP1/ZNF207/CBFB/ZMPSTE24/SSB/AR/XPO5/ZNF71/CISD2/ZCRB1/SIRT1/HSPA9/TOPBP1/RBM10/PRKRA/MRPL4/PKN2/SF3A2/FIP1L1/GTF3C4/JMJD6/AARS1/DCLRE1A/EXOSC4/RARA/SETMAR/ZNF3/UNG/C1orf35/ZNF652/NAA15/PHC3/E4F1/ZNF195/TTF2/ZNF845/RBM41/SETDB1/SLU7/SIRT3/SET/NOL11/NAF1/MTA1/MTERF1/THOC3/HEATR1/HMCES/ATM/KLF11/RPS24/STIP1/RBMX2/SLPI/LDB1/PHF6/NUFIP2/CALR/MTIF2/GPATCH3/IPO5/GATA6/JRK/TOP2B/DDX49/BRPF1/BRF2/POLR3F/RNASEH1/MANF/DIAPH1/PAIP1/DHX30/THUMPD1/NSUN5P2/GOT2/SIDT2/FOSB/METTL14/TOP1MT/THOC5/FBL/ZBTB18/ZNF622/SMC6/MYNN/DZIP3/NKX2-8/PLAGL2/NPM1/RFX5/MED12/STAU1/TSG101/FOXL1/RPL7L1/GMEB2/MLF1/KHDRBS1/SUMO1/CNOT7/ETV3/ZBTB6/RRBP1/POLR2I/TARDBP/ZC3H14/TUT7/TRIM27/SMG1/XRN2/ANKRD17/ZNF37A/DEDD/ZNF211/ZNF780A/RPS4X/PRPF38A/RPUSD3/CARS1/NOP9/RPS6/ERCC2/TUBA1B/CSTF1/KNOP1/POLD2/PRPF31/KAT7/TNPO1/POLR1C/MCM6/TCP1/XRCC6/PRRC2B/PNISR/ANGEL2/TSEN15/LEMD2/MRPL45/TARBP2/MDM2/LTA4H/DNM1/DRG2/MLH3/KIF1C/SHMT2/MAGOHB/HNRNPH2/CSRNP1/TPR/ETV4/H4C5/FBH1/POLR1A/PUM1/TCF3/SON/SNRPA/KPNA2/ZNF449/HLTF/NELFE/SMARCAD1/DHX38/ZZZ3/ATMIN/MRPL42/POLR1B/PLSCR1/ZFAND6/HBS1L/POLR3C/EXOSC3/NFXL1/RRP36/EIF4B/EXOSC5/POLI/EIF2D/CARM1/SND1/YARS2/ZNF664/CSDE1/LUC7L2/SMAD3/C4BPA/ZNF410/MOV10/GDI2/ZNF217/MAPK1/RPL35/USP3/ELAC2/AHCTF1/GTF3C3/NR3C1/NUDT7/PHF5A/XPC/ANG/ALDH18A1/ZNF281/DHX15/FAM133B/ORC4/UBP1/HOXC13/ISG20L2/WDR46/ZHX1/RPL30/KDM5B/EIF4G2/POLR2J/MTREX/MRPL24/EIF3F/LSM14B/CCDC47/GRB2/ZBTB43/CCDC59/EIF3A/ZNF276/PSMC1/RPL32/ZNF436/GTF3C1/CNOT8/DDX23/RNF11/UBE2N/DARS1/ATF4/LAS1L/ZNF580/H2AZ2/CLNS1A/PPP1CC/GZF1/H2BC5/NSUN5/DRAP1/ANXA2/ACIN1/N6AMT1/PPIA/NELFB/HOXA3/NFYB/POLR3D/NOP14/CXXC5/RBM8A/RPS4Y1/TP53BP1/ZBTB17/GEN1/NAT10/SRSF4/SYNJ2/BRIX1/JDP2/MTERF3/C1orf52/ZNF524/GTPBP4/DHX9/RPN1/TIA1/CCT4/NRIP1/ZNF45/DDX19A/PDCD4/ETF1/RO60/PPIE/TSR1/FDPS/PHC2/NIFK/CEBPZ/HNF4A/H4C15/ABCF1/FLYWCH1/ILF3/SPOUT1/RRN3/FAM98B/UTY/ZNF25/STN1/ANKRD1/PES1/DDX56/SKIL/TERF2/DCAF13/RAD1/TARS1/MRPS35/HOXA1/TPT1/PPIG/IRF9/MED6/ZBTB41/HNRNPUL1/TBX18/ZNF224/TRUB1/CREBL2/ZBTB39/IFT57/NONO/NUCKS1/SMAD2/TP53/STAT1/NUDT4/THUMPD2/EIF3C/NOL3/RBFOX2/SMAD4/HNRNPDL/EIF3K/KRR1/MYRF/LIG3/EFTUD2/RECQL/POLR3H/KDM1A/PSPC1/BICC1/SNRPD3/HES1/ZNF584/SNRPF/XPO1/RFXANK/SUPV3L1/RBM23/PPRC1/ZCCHC2/CLTC/ORC2/NFKB1/SMARCA1/MRPL22/BZW1/THOC7/CPEB4/TASOR/MTF2/TFEC/YBX3/HMGN2/SYF2/PCF11/GPBP1L1/CPEB2/ZNF687/PFN1/MRPL3/DNASE2/HP1BP3/SCYL1/GTPBP2/FUBP3/KDM5A/GTF3A/SLC4A1AP/FOXL2/RALY/CRKL/TIAL1/RPS15/ZNF511/HEATR6/TFAM/CREB3L4/RPS26/CELF1/EPRS1/MKRN3/POP4/TRIR/PRKDC/UHRF2/SRSF10/UNC50/DKC1/THAP7/HDAC2/ZNF280D/ZNF316/MCM5/LACTB2/MXD3/SUMO2/ZBTB38/GSPT1/ALG13/THAP4/NME1/SNAPC1/MRPL16/DDX21/HMGN3/MSX2/TOE1/NOP10/EIF5B/ZNF337/SUPT5H/RPL38/POLR2B/IRF5/RPF1/HDAC6/ZNF282/HHEX/ZFP41/ERAL1/AARSD1/DNAJC21/PNPT1/R3HDM4/DTD2/LSM1/NUDT1/SNRPC/NXF1/RTRAF/RBBP4/ZNF182/WBP11/H2BC19P/EIF4E/EIF3D/H4C14/GATAD1/ERCC3/YAP1/IARS1/CCT5/HNRNPA1L2/RELA/NOSIP/ZNF559/PRPF4/CSRP1/RPS2/HSPD1/MRPS7/ZNF641/RPL5/DDX11/GCFC2/MTERF2/HNRNPA3/PRPF8/ERCC6L2/SHPRH/MACROH2A1/FOXD1/LRRC47/SCAF11/CGGBP1/TERF1/UCHL5/WDR48/URB1/PRPF6/EIF3M/SUB1/PPP1R8/HNRNPM/ELP5/ZNF507/SMAD6/EEF1D/ZNF326/POT1/H1-3/LSM3/MRPS27/APOBEC3C/ZFX/KARS1/TERF2IP/EIF2S3B/SMAD7/RRP1B/AKAP17A/LSM14A/NR2F2/CTNNA1/EIF2S3/RBM5/RBM39/ZNF496/MRPS18C/SRSF9/ZDBF2/TRMT1L/VIRMA/MUS81/UHMK1/SNRNP27/WRNIP1/DICER1/RXRB/MAP1S/YTHDF1/MCM7/TBL2/RARS1/SPAG7/ARHGEF1/SF3B6/MRPL44/LRPPRC/H3C2/IMMT/ZNF416/HMGN1/TRIM26/KDM6B/MKRN2/CUL4B/TEFM/DDX55/MRPS31/ZNF639/ACTL6A/RPF2/PITX1/RPL37/MRPL13/DDX18/RPL41/ZBTB24/EIF3E/PSMA6/SAP18/PHF1/METTL3/ZC3H12C/MRPS6/UBFD1/RPL11/TPD52L2/TRIM56/ZNF394/GCN1/MATR3/SLIRP/FOXO4/TACO1/IREB2/FAN1/DAP3/BRD9/AKAP8/RPL15/H3C14/H3C15/PWP2/FAM50A/MEX3D/C1QBP/PAPOLA/RANGAP1/RTN4/KLF3/SNRNP70/ADAT1/YTHDF3/RNF10/HMGXB3/GLRX3/MRPS30/MRPS14/CHTF8/SCAF1/ZC3H13/ZNF638/METAP2/ZNF181/TMPO/CPSF4/NSUN2/ZBTB7A/TBCA/SERBP1/TCF25/TTC5/CACTIN/ZNF460/ZNF189/ZNF764/RAE1/RTF2/MYO18A/BOP1/NFIL3/RPS17/CDK11B/ZNF419/THUMPD3/ERH/RBM45/THG1L/NMD3/DDX54/RPS23/SRF/MKRN1/UBE2I/CCDC9B/LBR/RPS11/SRSF1/ZNF746/USF2/RPL12/ZNF16/MCM3AP/RBM34/ZNF133/ARCN1/CALCOCO1/GTF2A1/RPL14/NELFCD/NFYA/SPDEF/ZNF557/NOLC1/NEAT1/MBNL1/RAD23B/ACTN1/KLF9/ZSCAN29/CHD3/EEF1B2/UTP18/EIF3L/RECQL4/ZNF526/IKZF5/KLF13/PAN2/ZNF287/AIFM1/CSNK1E/NTPCR/NSUN5P1/MRPL58/PDAP1/ZNF335/SREK1/HNRNPH3/KDM3A/DGCR8/SRFBP1/HNRNPR/NKX3-1/SP3/IARS2/CERS5/ZNF134/DDX27/MNT/MRPS15/WIZ/EDF1/ZNF561/EIF3I/PCID2/LRP1/RBMXL1/ELP1/CHD4/YTHDC2/PDCD5/TRMT10C/GFM1/DHFRP1/RPL23/MRPL39/POLDIP3/THOC1/SNRPGP15/WBP4/ZNF180/RBM14/TRAP1/ZNF497/SRP19/ACO1/ALB/ZNF696/GTF3C6/RAVER1/R3HCC1/HBP1/SARS1/ZNFX1/TFB2M/NCBP1/RIDA/CREBZF/DEK/RADX/PRPF38B/ZNF48/CRY2/HNRNPLL/RTCA/ZNF770/ZNF35/COA6/ISL2/BTF3/MTHFSD/EIF3H/MYBBP1A/IBA57/FMR1/BCCIP/YARS1/HNRNPUL2/TFIP11/RBM18/NOL12/YWHAE/POU3F3/SYNCRIP/ZNF226/ALX1/DIDO1/ELK1/LUC7L3/ZNF787/PUS3/CDT1/EXOSC1/DENR/DHX36/CSTF2/MNX1/ZC3H11A/ZBED6/RPL17/MRM3/GRSF1/CTU2/FKBP3/CIC/MRPS17/EXOSC8/WDR3/EIF5A2/POP7/ZBTB48/ZNF302/ERCC5/HADHB/CCDC137/UTP23/EHMT2/RRP12/UBN1/MRPL21/PCBP4/SNRPG/TWNK/E2F6/FASTKD3/MTCL1/EIF1AY/ZNF805/EIF3CL/HLX/SNRPA1/ANXA7/ZNF689/MEX3B/TRMT1/EIF2B4/HSPE1/NABP1/MTA2/PRMT5/EIF3G/MCAT/TGIF1/DDX20/TAF9/POLE4/RPS15A/ZMYM3/HTATSF1/SFPQ/ZNF576/MARS1/EXOSC2/MCTS1/SHFL/GPKOW/ZNF121/MCM3/MRPL54/CCT6A/REXO2/ANXA11/SSBP4/LSM8/ACAA2/RPL24/MYEF2/FASTKD5/PDIA3/CDC42EP4/ZNF165/RPL19/RPS10/POLR2H/RAMAC/POLR2G/SRP9/MEX3C/FBXO21/BYSL/POLR1D/SMG5/HNRNPC/EEF1A1/GTF2F1/LITAF/RRP1/H3C6/RPS25/MRPL10/RPL27/YTHDF2/USF1/RNMT/HSP90B1/MRPS18A/PDCD2/APEX2/DDX47/PURA/PNO1/TFRC/H4C12/TXN/MAFA/PEBP1/NGDN/CPSF6/KPNB1/DDIT3/RFXAP/AIMP1/ABT1/RNASE4/HDGF/IFIT5/REST/PPIB/ZNF740/LSM7/RPL34/PSMD4/CARHSP1/RPL22/RPL6/RPL18/RRP9/RPS7/SOD2/GLIS2/TDP2/KDM5C/ZSCAN9/G3BP1/PQBP1/RPUSD2/HNRNPA2B1/FTSJ3/U2AF2/HNRNPH1/NKX1-2/HUWE1/HSP90AA1/YWHAZ/AIFM2/DDX1/MRPL14/NOTCH1/ZNF646/CHRAC1/LGALS3/PRMT1/SNRPD2/PNN/MTPN/ZNF467/EWSR1/RPL7/MRPL43/SSRP1/HMGB3/HNRNPF/MAPRE1/ZNF408/H4C4/PABPC4/HSF1/RTCB/SNRPE/RPL21/FLNB/STRAP/IMPDH2/CENPBD1P/CBX8/POGK/RPL7A/CRYZ/DNASE1L1/DSP/ADAR/RPL35A/RAD23A/TTC14/PDIA4/PEG10/CNBP/EME2/LSM5/AHCYL1/LARP4/ACTN4/H4C11/TSN/TRIM16/ANXA1/PER2/RNPS1/HSD17B10/RPL9/MRPL15/SRSF3/MRPS24/SNU13/RPL23A/MRPS23/SSBP1/FEN1/EIF5AL1/LSM4/TRIP6/PARK7/NABP2/BUD23/POP5/TRA2B/RPS27L/HARS2/ZNF24/TRNP1/SERPINH1/NFKB2/UPF1/RPS28/PCNA/NAP1L1/IRF3/RPL4/ZBTB14/NGRN/RACK1/NIP7/MRPL20/ATXN1L/E2F4/PCBP1/MLX/EIF2B1/NME2/POLDIP2/HMG20B/APP/MED8/RBBP7/DDX17/RPL36/MRPL18/EIF4A2/CCT3/RPL3/HDLBP/CREB3/IRF7/MRPL27/UBTF/SEC61B/EXOSC6/NR4A1/ACTB/AKAP17A/MSN/KRT18/HNRNPK/NCL/DDX39B/NUCB1/POLL/NACA/H3C12/RBM3/EEF1G/RCC2/TAF1D/MIF4GD/RPL36A/H2AC17/METTL1/ZNF414/EIF3B/DYNC1H1/RPS8/NOP56/RPS20/RPS3/EIF1/RPL27A/HNRNPU/FKBP4/NOL7/CCDC86/RPL18A/MEPCE/IMP4/RPS27/DDX41/TIGD2/RRP7A/PEF1/NKX2-5/APLP2/ERF/ZBTB33/DDX39A/MEIS3P1/ALYREF/RBM42/ZFAND5/POLRMT/RPL37A/SNRNP200/ETS2/SRP14/RPS14/WBP2/ZBTB7B/SRSF7/DDB1/MYC/FOS/PRDX5/H3C1/RPS3A/RNF40/ZNF513/CERS2/NQO1/NACC1/DDX3X/SRSF5/NANOS1/LRRC59/TRIM32/CHTOP/ARL6IP4/MRPS12/ZNF593/SRSF2/EIF6/TAF7/CSTF2T/VIM/EIF1B/PPP1R10/PRRC2A/ZNF32/DDX5/POLG/MDH2/ZNF688/CENPX/EIF1AX/ATP5F1A/ZNF581/GRWD1/CHCHD2/MAF1/TINF2/PABPN1/MCRS1/ZRANB2/STAT6/MESP1/CAVIN1/WDR77/RPS13/RNU2-1/RPL10A/NOC4L/KLF16/DDX51/CHCHD1/NOP16/UBA1/SKIV2L/MRPL11/RPL29/RRS1/CSTB/ZC3H12A/H4C3/TBRG4/NFE2L1/YWHAG/IMPDH1/CDK9/RPSA/PATZ1/HSP90AB1/S100A16/HLA-A/ALKBH5/EZR/ZNF358/IRF1/PKM/CEBPG/JUNB/H2AC4/POLR2L/H3-3A/RPL13A/CCAR2/ENDOG/HNRNPL/POLR1H/AEN/H1-2/H2BC11/RPL10/MPG/SF1/RPS27A/DALRD3/ESRRA/POLR2E/PBX2/FAU/XBP1/SRSF6/POLR2C/FOSL2/KHSRP/MBD3/HNRNPAB/RAN/CLUH/RPLP0P6/RPL22L1/JUN/ZNF672/PTBP1/FOXA1/IMP3/ZNF768/LONP1/ACD/TNFAIP3/RPL39/MRPL28/TUBB4B/EIF5A/H3-3B/RPS18/NR1H2/PTGES2/EIF5/EEF2/HSPB1/CPSF1/NHP2/FSCN1/RPLP0/ENO1/FOXE1/NR2F6/HMGA1/RCC1/MYH9/SRSF8/ALDOA/H3C7/POLE3/LSM10/TMSB4X/UBC/SREBF1/SLC3A2/FOXA2/CEBPD/SF3B5/H2AC18/H2AC19/CDKN2AIP/SLC25A5/PRDX1/EIF4G1/TBL3/CBX4/ZNF219/RPS19/PNKP/RPS9/TWF2/RPS5/FOXQ1/HEXIM1/NTHL1/H2AC15/ZNF629/RPS19BP1/EIF4H/PUF60/APEH/MAZ/DUT/TSEN34/HNRNPA0/RPS12/RBM15B/NPM3/HNRNPA1/ZBTB42/MAFG/RPL8/NAT14/EEF1A2/FAAP100/WDR6/BHLHE40/ZFPL1/NCBP2/GANAB/VCP/EIF4A1/NOP53/SIX5/KHNYN/PTRH1/REPIN1/EIF4A3/SP9/APEX1/RPUSD1/TUFM/HELZ2/MRPL41/RBM15/HSPA1A/DDX28/RPL13/CNP/SELENOH/ARF1/YRDC/NOL6/MXD4/MSC/ZNF512B/RNU6ATAC/ZNF598/HR/C17orf49/CKAP4/TST/RPP25/SNRPB/RPL31/H4C8/HES6/P4HB/ZFP36L2/MAFK/CEBPB/GRN/H4-16/DXO/SOX17/RPP25L/SOX4/ELF3/H3C11/TRIM28/JUND/MRPS26/TERC/BANF1/CENPB/FASTK/HSPA1B/H2AZ1/CIRBP/ZBED1/RNU1-4/ZCCHC3/NUDT16L1/ZBED1/FASN/RNVU1-7/ZNF579/SOX12/SLC16A3/S100A4/H1-10/MRPL12/H1-0/SLC2A4RG/TIGD5/PLEC/PUSL1/RPS16/H3-5/RPS21/FLNA/THAP11/H4C2/HES4/RNU4-2/RNU4-1/IER2/CEBPA	2409	0.575627
MF	GO:0003677	DNA binding	2486	-0.665784	-1.32501	1e-10	3.61431e-09	2.92665e-09	10703	tags=51%, list=19%, signal=43%	LIG4/ZNF771/MYCL/H2AC16/ZNF230/BCLAF3/MSH2/PALB2/DHX33/REV3L/ZNF197/ZKSCAN5/ZNF773/ZNF141/RFX6/XRCC3/SIX4/NKRF/THRB/POLR2J3/HOXA7/ZNF76/ARNTL2/TBL1X/POLK/KDM6A/LCORL/PHF19/DNMT1/ZNF532/TWIST1/ZNF782/MXD1/H3C3/RAD18/RNF138/SYCP2/ZNF264/ZNF235/ZNF17/AGO2/ARID4B/ZNF18/RPA2/ZFP1/HEYL/SPEN/SAP30/ZBTB11/ZMYM6/ZNF658/PPARG/RFC5/BAZ2B/SKI/ZBTB21/NR5A2/HEY1/ZNF594/ZSCAN21/DEAF1/TIGD3/ZNF227/ZNF236/TSPYL2/TOP3A/ZNF592/TRIM21/HOXA13/LCOR/ZNF155/RREB1/H2BC6/ZKSCAN4/QRICH1/SMARCA2/H2BC14/PPARGC1A/FOXK2/STAT5B/CRLF3/ZNF79/RPA1/ZNF202/THAP2/H4C1/H1-5/KDM5D/DOT1L/PMS2/ZNF397/STRBP/PDS5B/RBBP8/TEAD2/MLLT3/SP1/ZNF225/CCAR1/KDM2A/FOXC1/ZNF668/ZNF792/GTF2B/NFE2L3/HDAC5/GTF2F2/ZNF559-ZNF177/ARHGAP35/ZNF484/SBNO1/ZSCAN20/ZNF417/RAD51AP1/TREX1/PAXBP1/FOXJ1/HOXA10/SNAI1/MCM8/ZFAND3/NR2C2/TFPT/MED1/ZNF562/ZNF599/ZNF552/AKAP9/ZNF445/RAD51D/TOPORS/ZNF480/GABPB1/ELF4/TAF1B/TOX3/GLYR1/ZMYM4/PSIP1/HDAC1/ZNF131/ZNF34/ERCC1/TCEA2/ZNF621/SRCAP/ZNF624/CLOCK/HOXC9/RBMS1/ZBTB47/CBX2/STK16/TRIM33/BCOR/FOXJ2/H2BC17/TAF15/TIGD1/FOXF2/FOXD3/APTX/CHD1/SP100/ZSCAN2/ZNF222/HNF1B/FOXO3/TAF1A/NFIA/MCM2/GLIS3/BCL6/SUV39H1/ARNT/NEUROG1/ZNF800/SP8/NOSTRIN/TELO2/HOXB9/ELF2/ZNF254/POLR3A/ARID5A/NR2C1/ZNF543/KLF2/ZNF331/ZFP37/CHD7/ETV5/ASH2L/ZNF324B/ZGPAT/ZNF697/BBX/MEIS2/XRCC1/RLF/CTCF/UIMC1/STAT2/NPAS2/ZNF292/ZNF250/ZNF780B/BAZ2A/LRRFIP1/RAD50/H1-4/ZNF777/SMG7/KAT6A/HNF1A/E2F5/ARID3A/CENPC/NCOR1/TOX4/ZNF654/NFYC/TIGD6/ONECUT2/ZNF512/NEIL2/TAF1C/HIVEP2/MBD2/ZNF26/TCF20/SMC4/ERV3-1-ZNF117/ATRX/KLF10/BHLHA15/UNCX/ZNF267/MAFF/KDM3B/MUC1/ZNF623/CSRNP2/ZNF8/HLF/ZNF22/ZNF518A/INO80/TFCP2L1/STAT4/UPF3A/SETX/ARID4A/ELL3/ZKSCAN8/SMARCC2/SPTY2D1/IRX5/ATR/ATF1/MBD4/BATF3/ZBTB44/RPA3/ZNF260/ZSCAN12/DDX60/RBAK/POGZ/E2F3/RBBP5/THAP6/ZBTB34/PIAS1/KLF7/TDG/ZIC5/NR1H4/FUBP1/RC3H2/RELB/TCF12/ZNF146/ZNF574/ZNF516/BASP1/H2BU1/TBPL1/ZNF23/MTERF4/ZFP62/PARP2/JMJD1C/RXRA/OSR1/ZNF74/H2AC20/ZNF148/PIAS2/ADNP/NUP35/ZNF213/DMRTA1/ABL1/TFDP1/RFC2/THAP10/GABPA/POLD1/FOXN2/ZNF587/NUCB2/SMARCC1/WRN/ZBTB26/SIN3A/TAF6/TMF1/POLR2A/DEDD2/SUV39H2/ZNF142/PARP1/ZNF518B/NCOA2/ZNF784/SMCHD1/MEF2D/H2AW/FANCG/FOXO3B/PHC1/AKAP8L/SMARCA5/ZNF669/THAP3/TAF10/SIM2/ZNF444/SMARCB1/NFX1/KIN/GTF2E2/POLG2/EGR1/NR1H3/H4C9/PARP4/HEY2/CC2D1A/FAM111A/ZNF587B/ZNF597/ZFP90/CXXC4/EP300/ZNF280C/THAP5/THAP1/TBL1XR1/ZNF473/NFAT5/MSL3/ZSCAN25/H3C10/ZMYND11/GPBP1/REL/GLI1/ZNF283/HDGFL3/HJURP/TBP/ZBED5/SOX8/RNF4/SMC2/CENPS/ZBED4/PIAS4/ZNF174/ZBTB2/XRCC5/ZNF212/NR4A3/ZBED3/TAF13/TCFL5/ZNF140/HSF4/RBL2/POLR1E/ZNF33B/ZNF558/RB1/BCLAF1/ZNF630/ZNF655/SREBF2/BRF1/NSD2/HMGB1/PAX9/ZKSCAN2/TEAD3/PCBP2/FOSL1/H3C13/ZFP36/CDC5L/RBMX/THAP9/GTF3C5/H2BC3/C1D/SWAP70/HMG20A/ZNF596/SP110/MXI1/TFB1M/ZNF75D/BTAF1/H2BC18/H2BC15/TBX2/ZNF30/KLF5/MCM9/DSCC1/ZBTB4/NR0B1/TAF2/H2AC13/SMC1A/TFE3/ELF1/ZBTB40/RFC3/ZBTB20/DR1/SURF6/MECP2/AEBP2/PER1/POLB/ERCC4/DNAJB6/MACROH2A2/ORC5/DDB2/ZBTB10/ZNF644/DMTF1/SARNP/ZNF776/MEF2A/ZNF33A/FOXK1/SMC3/SNAPC4/HMGN4/PIH1D1/ZNF84/ELK4/HIF1A/PGBD1/ZMAT2/SAFB2/ZNF446/HOXB8/TFAP2C/ZSCAN32/ZDHHC1/ZNF277/VPS72/HEMK1/CXXC1/H2BC21/ZSCAN26/ZNF322/LEMD3/ZNF286B/MRE11/KMT2A/GOLGB1/SRRT/ZNF266/NACC2/CCDC25/MYSM1/PBX1/ZNF205/ATF3/NBN/NUP153/ZFP36L1/MIDEAS/ING2/ASXL1/NFRKB/H2BC12/EN2/SMUG1/ZNF502/KMT2D/HNRNPD/RUVBL2/TIPARP/ZBTB1/TBX3/LRWD1/MBD1/THAP12/ZW10/MSX1/XPA/YBX1/GATAD2A/RYBP/H2BC10/ZNF551/ZNF514/TRIM24/H2BC13/NR1D1/ZNF749/TET2/CHD8/MSH6/IFIH1/SAFB/ZIC2/H2AC11/KLF6/SLTM/ZNF500/XRN1/ILF2/H2AC12/STAT3/EGFR/POLR2K/ZNF778/ZNF627/NR4A2/ZFR/CREM/ZNF7/ZNF263/SUPT6H/H2AC6/DDX3Y/MGA/ZNF628/MLH1/ADNP2/MCM4/DENND4A/GLI4/THRAP3/H2AJ/ZNF396/AHR/CRY1/ZNF319/ATF6B/EHF/NR2F1/TCEA1/ZBTB9/HDGFL2/HOXD8/DLX4/ATF6/SMAD5/TSNAX/EPAS1/H2BC4/REV1/SERPINA3/ZFY/THRA/HOXA5/ZNF275/PURB/SOX9/ZBTB22/SNAPC3/HOXB7/SETDB2/ZNF286A/MAU2/VEZF1/ZC3H8/SDE2/TOP2A/HMGB2/YY1/ATF2/SRRM1/TMEM18/PREB/ATF5/CCNT1/AGFG1/DBP/ZSCAN30/ZNF317/H2AX/SMARCD2/OGG1/HSF2/ZNF300/TFAP2A/LHX8/REXO4/KMT2B/PRDM4/TAF6L/ENDOV/CTC1/CREB1/ZNF395/ZNF12/TOP3B/GTF3C2/MZF1/ZKSCAN1/BACH1/ZNF786/PUM3/RFC1/SAP30L/CC2D1B/NR1D2/MEN1/NFE2L2/ZNF324/SMARCE1/SRA1/BRD7/CHD2/SPRTN/FOXJ3/FUS/MTOR/SBNO2/BMI1/CENPT/ZNF124/KLF4/MEIS3/H2AC21/GTF2I/ZNF207/CBFB/ZMPSTE24/AR/ZNF71/SIRT1/TOPBP1/GTF3C4/DCLRE1A/RARA/SETMAR/ZNF3/UNG/ZNF652/PHC3/E4F1/ZNF195/TTF2/ZNF845/SETDB1/SIRT3/SET/MTA1/MTERF1/HMCES/ATM/KLF11/SLPI/LDB1/PHF6/CALR/GATA6/JRK/TOP2B/BRPF1/BRF2/POLR3F/SIDT2/FOSB/TOP1MT/ZBTB18/SMC6/MYNN/NKX2-8/PLAGL2/NPM1/RFX5/MED12/TSG101/FOXL1/GMEB2/MLF1/KHDRBS1/ETV3/ZBTB6/TARDBP/TRIM27/SMG1/XRN2/ZNF37A/DEDD/ZNF211/ZNF780A/ERCC2/POLD2/KAT7/POLR1C/MCM6/XRCC6/LEMD2/MLH3/CSRNP1/ETV4/H4C5/FBH1/POLR1A/TCF3/SON/ZNF449/HLTF/SMARCAD1/ZZZ3/ATMIN/POLR1B/PLSCR1/ZFAND6/POLR3C/NFXL1/POLI/CARM1/ZNF664/SMAD3/ZNF410/ZNF217/MAPK1/USP3/AHCTF1/GTF3C3/NR3C1/PHF5A/XPC/ANG/ZNF281/ORC4/UBP1/HOXC13/ZHX1/KDM5B/POLR2J/ZBTB43/ZNF276/ZNF436/GTF3C1/RNF11/ATF4/ZNF580/H2AZ2/GZF1/H2BC5/DRAP1/HOXA3/NFYB/POLR3D/CXXC5/TP53BP1/ZBTB17/GEN1/JDP2/MTERF3/ZNF524/DHX9/NRIP1/ZNF45/PHC2/HNF4A/H4C15/FLYWCH1/ILF3/RRN3/UTY/ZNF25/STN1/ANKRD1/SKIL/TERF2/RAD1/HOXA1/IRF9/MED6/ZBTB41/TBX18/ZNF224/CREBL2/ZBTB39/IFT57/NONO/NUCKS1/SMAD2/TP53/STAT1/SMAD4/HNRNPDL/MYRF/LIG3/RECQL/POLR3H/HES1/ZNF584/RFXANK/SUPV3L1/ORC2/NFKB1/SMARCA1/MTF2/TFEC/YBX3/HMGN2/GPBP1L1/ZNF687/DNASE2/HP1BP3/SCYL1/FUBP3/KDM5A/GTF3A/FOXL2/TIAL1/RPS15/ZNF511/TFAM/CREB3L4/PRKDC/UHRF2/THAP7/HDAC2/ZNF280D/ZNF316/MCM5/MXD3/ZBTB38/THAP4/NME1/SNAPC1/HMGN3/MSX2/ZNF337/POLR2B/IRF5/HDAC6/ZNF282/HHEX/ZFP41/RBBP4/ZNF182/WBP11/H2BC19P/H4C14/GATAD1/ERCC3/YAP1/RELA/ZNF559/HSPD1/ZNF641/DDX11/GCFC2/MTERF2/ERCC6L2/SHPRH/MACROH2A1/FOXD1/CGGBP1/TERF1/WDR48/SUB1/PPP1R8/ZNF507/SMAD6/EEF1D/ZNF326/POT1/H1-3/ZFX/TERF2IP/SMAD7/LSM14A/NR2F2/RBM5/ZNF496/MUS81/WRNIP1/DICER1/RXRB/MAP1S/MCM7/LRPPRC/H3C2/ZNF416/HMGN1/TRIM26/KDM6B/CUL4B/ZNF639/ACTL6A/PITX1/ZBTB24/PHF1/ZNF394/FOXO4/FAN1/AKAP8/H3C14/H3C15/KLF3/RNF10/HMGXB3/CHTF8/ZNF638/ZNF181/TMPO/CPSF4/ZBTB7A/TCF25/TTC5/ZNF460/ZNF189/ZNF764/RTF2/MYO18A/NFIL3/ZNF419/ERH/SRF/LBR/ZNF746/USF2/ZNF16/ZNF133/CALCOCO1/GTF2A1/NFYA/SPDEF/ZNF557/RAD23B/KLF9/ZSCAN29/CHD3/RECQL4/ZNF526/IKZF5/KLF13/ZNF287/AIFM1/ZNF335/KDM3A/NKX3-1/SP3/CERS5/ZNF134/MNT/WIZ/EDF1/ZNF561/PCID2/CHD4/PDCD5/THOC1/ZNF180/ZNF497/ALB/ZNF696/GTF3C6/HBP1/SARS1/CREBZF/DEK/RADX/ZNF48/CRY2/ZNF770/ZNF35/ISL2/MYBBP1A/POU3F3/ZNF226/ALX1/ELK1/LUC7L3/ZNF787/CDT1/DHX36/MNX1/ZBED6/CIC/ZBTB48/ZNF302/ERCC5/EHMT2/UBN1/PCBP4/TWNK/E2F6/ZNF805/HLX/ZNF689/NABP1/MTA2/PRMT5/TGIF1/DDX20/TAF9/POLE4/ZMYM3/SFPQ/ZNF576/ZNF121/MCM3/SSBP4/MYEF2/ZNF165/POLR2H/POLR2G/FBXO21/POLR1D/SMG5/HNRNPC/GTF2F1/LITAF/H3C6/USF1/PDCD2/APEX2/PURA/H4C12/MAFA/DDIT3/RFXAP/ABT1/HDGF/IFIT5/REST/ZNF740/RPL6/SOD2/GLIS2/TDP2/KDM5C/ZSCAN9/G3BP1/PQBP1/HNRNPA2B1/NKX1-2/HUWE1/AIFM2/DDX1/NOTCH1/ZNF646/CHRAC1/PRMT1/PNN/MTPN/ZNF467/RPL7/SSRP1/HMGB3/ZNF408/H4C4/HSF1/IMPDH2/CENPBD1P/POGK/DNASE1L1/ADAR/RAD23A/PEG10/CNBP/EME2/ACTN4/H4C11/TSN/TRIM16/ANXA1/PER2/SSBP1/FEN1/NABP2/ZNF24/TRNP1/NFKB2/UPF1/PCNA/IRF3/ZBTB14/ATXN1L/E2F4/PCBP1/MLX/NME2/POLDIP2/HMG20B/APP/MED8/CREB3/IRF7/UBTF/NR4A1/ACTB/HNRNPK/NCL/NUCB1/POLL/NACA/H3C12/TAF1D/H2AC17/ZNF414/RPS3/HNRNPU/RPS27/TIGD2/NKX2-5/APLP2/ERF/ZBTB33/MEIS3P1/ZFAND5/POLRMT/ETS2/WBP2/ZBTB7B/DDB1/MYC/FOS/PRDX5/H3C1/ZNF513/CERS2/NACC1/DDX3X/CHTOP/ZNF593/TAF7/PPP1R10/ZNF32/POLG/ZNF688/CENPX/ZNF581/GRWD1/CHCHD2/MAF1/TINF2/STAT6/MESP1/WDR77/KLF16/ZC3H12A/H4C3/NFE2L1/IMPDH1/CDK9/PATZ1/ZNF358/IRF1/CEBPG/JUNB/H2AC4/POLR2L/H3-3A/HNRNPL/H1-2/H2BC11/MPG/ESRRA/POLR2E/PBX2/XBP1/POLR2C/FOSL2/KHSRP/MBD3/JUN/ZNF672/FOXA1/ZNF768/LONP1/ACD/TNFAIP3/H3-3B/NR1H2/PTGES2/ENO1/FOXE1/NR2F6/HMGA1/RCC1/H3C7/POLE3/SREBF1/FOXA2/CEBPD/H2AC18/H2AC19/CBX4/ZNF219/PNKP/FOXQ1/NTHL1/H2AC15/ZNF629/PUF60/MAZ/HNRNPA1/ZBTB42/MAFG/NAT14/FAAP100/BHLHE40/ZFPL1/SIX5/REPIN1/SP9/APEX1/HELZ2/MXD4/MSC/ZNF512B/HR/C17orf49/H4C8/HES6/MAFK/CEBPB/H4-16/SOX17/SOX4/ELF3/H3C11/TRIM28/JUND/TERC/BANF1/CENPB/H2AZ1/ZBED1/ZCCHC3/ZBED1/ZNF579/SOX12/H1-10/H1-0/SLC2A4RG/TIGD5/H3-5/THAP11/H4C2/HES4/IER2/CEBPA	1274	0.51247
MF	GO:0003682	chromatin binding	571	-0.709885	-1.40227	1e-10	3.61431e-09	2.92665e-09	10393	tags=57%, list=19%, signal=47%	ING5/SMARCA2/PPARGC1A/CABIN1/STAT5B/HIRA/H1-5/RAD21L1/MLLT3/FOXC1/GTF2B/SBNO1/L3MBTL2/MCM8/MED1/ZNF445/TOX3/GLYR1/HDAC1/ERCC1/CLOCK/CBX2/GMNN/NIPBL/APTX/NELFA/PRKAA2/FOXO3/NFIA/BCL6/SUV39H1/NEUROG1/POLR3A/OBI1/RNF168/DNAJC2/CHD7/CBX1/CTCF/PHF13/RNF169/H1-4/ARID3A/TOX4/MBD2/SMC4/ATRX/KDM3B/NCOA5/SMARCC2/GTF2H1/PWWP3A/RNF8/PARP2/JMJD1C/ADNP/NKAP/CKS2/MORC2/GADD45A/GABPA/POLD1/MCMBP/SMARCC1/WRN/SIN3A/POLR2A/KMT5B/NCOA2/TDRD3/PHC1/SMARCA5/TAF10/SMARCB1/TNRC18/EGR1/EP300/MPHOSPH8/CRTC2/TTC21B/GLI1/URI1/RNF4/SMC2/CENPS/RBL2/PYGO2/NSD2/NAP1L5/RBMX/MCM9/TSPYL4/TAF2/SMC1A/NUDT21/MECP2/PER1/ERCC4/MACROH2A2/SIRT2/MEF2A/SMC3/HMGN4/BAHD1/ELK4/NUP62/RNF20/LEMD3/WAC/ING2/ASXL1/HNRNPD/RUVBL2/HPF1/LRWD1/MBD1/YBX1/TRIM24/CHD8/MSH6/SAFB/ZIC2/STAT3/EPOP/EGFR/SUPT6H/MLH1/STAG2/CCNT2/NAP1L4/NOC2L/KAT2A/SIN3B/THRA/SOX9/TOP2A/YY1/ATF2/APBB1/ATF5/CCNT1/SMARCD2/TFAP2A/NOC3L/SAP30L/NUP98/MEN1/SLC30A9/SMARCE1/EED/FUS/SUPT16H/SBNO2/BMI1/KLF4/MEIS3/PELP1/ACTR6/AR/SIRT1/PRKAA1/KMT5C/RARA/PHC3/SETDB1/RING1/SET/MTA1/LDB1/GATA6/TOP2B/DHX30/ZNHIT1/NPM1/MED12/SCML1/ANKRD17/LEMD2/MLH3/SHMT2/TPR/POLR1A/NELFE/SMARCAD1/CTBP2/NAP1L3/SMAD3/USP3/ZNF276/POLR3D/JDP2/DHX9/PHC2/HNF4A/UTY/SETD7/SKIL/NONO/NUCKS1/SMAD2/TP53/STAT1/SMAD4/KDM1A/MSL1/NFKB1/SMARCA1/TASOR/MTF2/HMGN2/HP1BP3/BRD2/TFAM/THAP7/HDAC2/HMGN3/SUPT5H/POLR2B/RBBP4/ERCC3/YAP1/RELA/DDX11/MACROH2A1/CITED2/SMAD6/H1-3/ZFX/SPHK2/HMGN1/KDM6B/ACTL6A/PHF1/FOXO4/NCAPD2/TTC5/SRF/MCM3AP/PKN1/HDAC7/KDM3A/SP3/MNT/CHD4/BRD3/KLHDC3/CSNK2B/FMR1/ELK1/CDT1/MLLT6/SVEP1/PCGF1/EHMT2/HDAC3/MTA2/SFPQ/ENY2/ASF1A/HNRNPC/GTF2F1/NCAPH2/REST/DDX1/NOTCH1/SSRP1/PAF1/HSF1/SMARCD1/RAD21/ACTN4/WDR82/TADA2B/SSBP1/UPF1/PCNA/NAP1L1/IRF3/E2F4/UBTF/UXT/ACTB/SIRT7/HNRNPU/NKX2-5/WBP2/FOS/DDX5/POLG/GRWD1/ZC3H12A/CDK9/PATZ1/H3-3A/H1-2/PBX2/FOSL2/MBD3/RAN/FOXA1/H3-3B/HCFC1/BAP1/CTBP1/HMGA1/RCC1/POLE3/SREBF1/TSPYL1/CBX4/CTNNB1/AJUBA/NPM3/WDR13/REPIN1/APEX1/SAMD11/HR/SAMD1/CEBPB/TSPYL5/TRIM28/CENPB/H2AZ1/H1-10/H1-0/H3-5/CEBPA	328	0.574431
MF	GO:0003712	transcription coregulator activity	488	-0.733005	-1.44569	1e-10	3.61431e-09	2.92665e-09	10433	tags=68%, list=19%, signal=56%	TRIM21/PHF12/LCOR/SMARCA2/PPARGC1A/HIRA/ATF7IP/SS18L1/RBBP8/AKIRIN2/PARP9/CCAR1/KDM2A/RSF1/SNW1/MED1/PARP14/TOX3/PSIP1/HDAC1/DYRK1B/TRIM25/SRCAP/PXN/BCOR/GMNN/TAF15/TRIM14/ZNF451/MED14/ARID5A/MED24/WWTR1/KMT5A/SETD3/TRIP11/TRIM52/KAT6A/ARID3A/NCOR1/TRIM38/NMI/KDM3B/MUC1/N4BP2L2/MRTFB/TOB1/NCOA5/MAP3K10/SMARCC2/SFR1/PIAS1/BASP1/JMJD1C/PIAS2/ABL1/SMARCC1/UBE2L3/SIN3A/TAF6/TMF1/COPS2/NCOA2/PA2G4/FHL2/TDRD3/SMARCB1/FIZ1/EP300/TBL1XR1/ZMYND11/URI1/HDGFL3/RNF4/NCOA7/MTDH/PIAS4/DAXX/FGF2/RB1/BCLAF1/MRTFA/HMGB1/NCOA3/GPS2/SS18/C1D/BTAF1/NR0B1/MED30/EID2B/PIAS3/SIRT6/MECP2/UBE3A/PMF1/TRRAP/SS18L2/SUPT7L/MED4/RNF20/MYSM1/KAT5/PAWR/MIDEAS/ASXL1/KMT2D/RUVBL2/NFKBIB/CNOT2/NCOA4/BTG2/RYBP/TRIM24/LPXN/WWC1/TRIM13/MED29/THRAP3/ING4/HDGFL2/MED17/SIAH2/NOC2L/KAT2A/TCERG1/SIN3B/PIR/BIRC2/HMGB2/PRMT2/APBB1/COPS5/SMARCD2/TACC1/TFAP2A/TAF6L/TRIM31/YY1AP1/MED18/MED20/SAP30L/NUP98/SLC30A9/SMARCE1/SRA1/BRD7/FUS/TADA1/MED22/SUPT20H/CBFB/SIRT1/TOB2/MED21/ZXDC/MTA1/LDB1/TAF11/MED13/NPM1/MED12/TSG101/CNOT7/PCBD1/TRIM27/ARRB1/RIOX2/KAT7/MED23/CIR1/BCL10/CTBP2/CARM1/SND1/ZNF410/KCTD1/DPF2/RUVBL1/XPC/EID2/MIER3/KDM5B/DYRK1A/MIER1/MIER2/KAT8/NAB1/DRAP1/TP53BP1/RCOR3/RNF14/DHX9/NRIP1/DCAF6/CEBPZ/TLE1/ANKRD1/MED6/FHL3/NUCKS1/RBFOX2/KDM1A/MAGED1/PPRC1/KDM5A/RALY/PDLIM1/YAP1/LIMD1/SERTAD2/ZMIZ2/MED7/PRPF6/PSMD9/SUB1/CITED2/LPIN3/MED31/MED13L/BRD8/RRP1B/MED11/JUP/TLE3/ACTL6A/AKIRIN1/SAP18/JADE1/TRIM5/USP21/C1QBP/RLIM/TAF9B/TCF25/EID1/TADA3/DDX54/PKN1/CALCOCO1/ACTN1/CNOT9/HDAC7/LPIN2/PFDN5/USP16/KDM3A/MPND/EDF1/BUD31/MED9/RBM14/TFB2M/MYBBP1A/ELK1/TAF5L/LMCD1/DMAP1/PHF10/HDAC3/MTA2/PRMT5/TAF9/MMS19/ENY2/CREG1/ABT1/HDGF/HSBP1L1/TDP2/PQBP1/HSBP1/DDX1/NOTCH1/EWSR1/DNAJB1/NAB2/SMARCD1/NIBAN2/ACTN4/PER2/RAP2C/TADA2B/BCL3/AIP/PARK7/HTATIP2/NME2/MED8/DDX17/UXT/SIRT7/ARL2BP/HNRNPU/WBP2/TRIM8/TRIM32/TGFB1I1/SRSF2/MED16/WDR77/CCAR2/PBXIP1/MED10/TRIB3/CITED4/SF1/CCND1/HCFC1/BCL9L/CTBP1/HMGA1/BTG1/USP22/CBX4/CTNNB1/AJUBA/ZXDB/APEX1/HELZ2/HSPA1A/ZXDA/HR/TLE5/ATXN7L3/HYAL2/IRF2BP1/TRIM28/IRF2BP2/ZBED1/ZBED1/IRF2BPL	332	0.680328
MF	GO:0003723	RNA binding	1894	-0.791887	-1.57358	1e-10	3.61431e-09	2.92665e-09	8734	tags=64%, list=16%, signal=56%	GNL2/MIR22/FUBP1/CDC40/RC3H2/LARP7/MPHOSPH10/SRP72/DDX10/SECISBP2L/MTERF4/USP36/EIF2S1/ZNF74/RBM33/RBM27/NKAP/RBM47/CDK13/ESF1/SNRNP35/RBM4B/CHERP/PRPF40B/DDX46/MACF1/ELP3/UBE2L3/EIF4E3/SIN3A/THOC2/NPPA-AS1/POLR1G/EFL1/POLR2A/MAP3K20/PARP1/FAM120A/CASC3/PA2G4/MRPS28/OAS1/TDRD3/NOCT/CLK3/MRPL32/FASTKD1/AKAP8L/NCBP3/COIL/OTUD4/NSUN3/NFX1/KIN/SCAF8/RBBP6/CSTF3/DHFR/FAM98A/GTF2E2/GTPBP1/DYNC1LI1/BMS1/H4C9/CAPRIN2/SEPSECS/EP300/FARSB/MAGOH/AKAP1/U2AF1L4/PUS1/GPBP1/EIF1AD/PPP5C/GRB7/MTIF3/ZBED4/UTP6/MTDH/SBDS/ALKBH8/XRCC5/FAM172A/ZCCHC8/ZC3H7B/PRPF4B/ELAVL1/EXOSC10/FNDC3B/DHX8/TRMT6/BCLAF1/TDRD7/NDUFV3/ASS1/MRPS21/PYM1/WDR33/HMGB1/ATXN2L/HENMT1/EIF2A/PATL1/UNK/USP10/DUSP11/PCBP2/MTPAP/TRMT2A/RSL1D1/PSTK/LSM2/RPP38/SAMD4B/ZYX/ZFP36/CDC5L/DAZAP1/RBMX/C1D/TFB1M/C7orf50/DHX32/FXR2/HSPA8/GEMIN5/NR0B1/PRRC2C/UTP4/CFAP20/SMC1A/NUDT21/UTP20/FXR1/SURF6/MECP2/N4BP1/LARP1/KTN1/TES/PPHLN1/TRNT1/MYH10/PABPC3/CPSF2/LOC102724594/MRPS5/SEC23IP/LARP6/RBM22/SARNP/MAP4/RARS2/API5/PHAX/SMNDC1/DDX52/PTBP3/RBM7/SAFB2/SRPK1/CPSF7/WRAP53/WDR43/NUDT4B/PRPF40A/LLPH/RNF20/PABPC1/MRPL9/NSA2/ZC3H4/RNASET2/GOLGB1/SRRT/G3BP2/PRR3/RNASEL/ZCCHC9/ZFP36L1/SMN1/ROCK2/FAM32A/RBM24/RBM4/UTP15/YTHDC1/ARHGEF28/SF3B4/DHX40/MRPL37/SLBP/HNRNPD/MRPS9/EARS2/PUM2/RCAN3/TENT5A/EIF2S2/ALDH6A1/LGALS1/DIS3L/YBX1/RBM12B/NOP58/GNL3/TARBP1/GTPBP10/DUS3L/EBNA1BP2/RPP40/HABP4/WDR36/RANBP2/IFIH1/SAFB/SLTM/XRN1/PTPN1/UBAP2L/CNOT1/ILF2/STAT3/MRPL1/MRM1/ZC3HAV1/USO1/ZFR/SUPT6H/SF3B3/XPOT/DDX3Y/SNRPD1/EIF2B5/CAST/RPP14/CPNE3/THRAP3/CCNT2/LUC7L/DHX16/RPL26/ADD1/NUDT5/NAP1L4/SNRNP40/ANP32A/DDX31/AHNAK/RPL26L1/NOC2L/THOC6/DNTTIP2/UTP25/TCERG1/TSNAX/TRA2A/FLYWCH2/KYAT3/TEP1/TRMU/PDCD11/DDX42/DUSP14/PURB/SOX9/UBR5/DIS3/EIF2AK4/DDX6/FYTTD1/UBE2O/CAPRIN1/ZC3H8/CTU1/TOP2A/HMGB2/YY1/SRRM1/CCNT1/COPS5/CS/AGFG1/SRPRA/SNIP1/RDX/MRPS11/CANX/EXOSC7/CWC15/PSMA1/U2SURP/DDX59/RRP8/REXO4/AATF/MRPL23/TSFM/RBM12/NOC3L/TYW5/ENDOV/MTRF1L/SART1/SLFN11/SF3B1/SPTBN1/SF3A1/ASCC3/DCP2/SUCLG1/TOP3B/DDX24/PUM3/PAIP2/TCOF1/ZC3H15/RPUSD4/SNRPN/NUP98/UTP3/SF3B2/SNRPB2/SECISBP2/CRNKL1/SPATS2L/EIF4E2/SMARCE1/RBM26/PPAN/SRA1/SLC25A11/TIMM50/MRTO4/CHD2/FUS/SUPT16H/DHX29/CYFIP1/PTCD3/NUDT16/CPSF3/NOP2/FARSA/QKI/UTP11/EIF3J/ATP5F1C/FASTKD2/EIF2B2/RBM17/PELP1/ZNF207/SSB/XPO5/CISD2/ZCRB1/HSPA9/RBM10/PRKRA/MRPL4/PKN2/SF3A2/FIP1L1/JMJD6/AARS1/EXOSC4/RARA/C1orf35/NAA15/RBM41/SLU7/NOL11/NAF1/MTERF1/THOC3/HEATR1/RPS24/STIP1/RBMX2/SLPI/PHF6/NUFIP2/CALR/MTIF2/IPO5/JRK/DDX49/RNASEH1/MANF/DIAPH1/PAIP1/DHX30/THUMPD1/NSUN5P2/GOT2/SIDT2/METTL14/THOC5/FBL/ZNF622/DZIP3/NPM1/STAU1/RPL7L1/KHDRBS1/SUMO1/CNOT7/RRBP1/TARDBP/ZC3H14/TUT7/SMG1/XRN2/ANKRD17/RPS4X/PRPF38A/RPUSD3/CARS1/NOP9/RPS6/TUBA1B/CSTF1/KNOP1/PRPF31/TNPO1/TCP1/XRCC6/PRRC2B/PNISR/ANGEL2/MRPL45/TARBP2/MDM2/LTA4H/DNM1/DRG2/KIF1C/SHMT2/MAGOHB/HNRNPH2/TPR/H4C5/PUM1/SON/SNRPA/KPNA2/HLTF/NELFE/DHX38/MRPL42/HBS1L/EXOSC3/RRP36/EIF4B/EXOSC5/EIF2D/SND1/YARS2/CSDE1/LUC7L2/C4BPA/MOV10/GDI2/RPL35/ELAC2/NR3C1/NUDT7/PHF5A/ANG/ALDH18A1/DHX15/FAM133B/ISG20L2/WDR46/RPL30/EIF4G2/MTREX/MRPL24/EIF3F/LSM14B/CCDC47/GRB2/CCDC59/EIF3A/PSMC1/RPL32/CNOT8/DDX23/UBE2N/DARS1/LAS1L/CLNS1A/PPP1CC/NSUN5/ANXA2/ACIN1/PPIA/NELFB/NOP14/RBM8A/RPS4Y1/NAT10/SRSF4/SYNJ2/BRIX1/C1orf52/GTPBP4/DHX9/RPN1/TIA1/CCT4/DDX19A/PDCD4/ETF1/RO60/PPIE/TSR1/FDPS/NIFK/CEBPZ/H4C15/ABCF1/ILF3/SPOUT1/FAM98B/PES1/DDX56/DCAF13/TARS1/MRPS35/TPT1/PPIG/HNRNPUL1/TRUB1/NONO/NUCKS1/TP53/NUDT4/THUMPD2/EIF3C/NOL3/RBFOX2/HNRNPDL/EIF3K/KRR1/EFTUD2/KDM1A/PSPC1/BICC1/SNRPD3/SNRPF/XPO1/SUPV3L1/RBM23/PPRC1/CLTC/MRPL22/BZW1/THOC7/CPEB4/TASOR/YBX3/HMGN2/SYF2/PCF11/GPBP1L1/CPEB2/PFN1/MRPL3/GTPBP2/FUBP3/GTF3A/SLC4A1AP/RALY/CRKL/TIAL1/RPS15/HEATR6/TFAM/RPS26/CELF1/EPRS1/MKRN3/POP4/TRIR/PRKDC/SRSF10/UNC50/DKC1/HDAC2/LACTB2/SUMO2/GSPT1/ALG13/NME1/MRPL16/DDX21/TOE1/NOP10/EIF5B/SUPT5H/RPL38/POLR2B/RPF1/ERAL1/DNAJC21/PNPT1/DTD2/LSM1/NUDT1/SNRPC/NXF1/RTRAF/WBP11/EIF4E/EIF3D/H4C14/IARS1/CCT5/HNRNPA1L2/NOSIP/PRPF4/CSRP1/RPS2/HSPD1/MRPS7/RPL5/DDX11/HNRNPA3/PRPF8/LRRC47/SCAF11/UCHL5/URB1/PRPF6/EIF3M/SUB1/PPP1R8/HNRNPM/ELP5/EEF1D/ZNF326/H1-3/LSM3/MRPS27/APOBEC3C/KARS1/EIF2S3B/RRP1B/AKAP17A/LSM14A/CTNNA1/EIF2S3/RBM5/RBM39/MRPS18C/SRSF9/TRMT1L/VIRMA/UHMK1/DICER1/YTHDF1/TBL2/RARS1/ARHGEF1/SF3B6/MRPL44/LRPPRC/IMMT/MKRN2/TEFM/DDX55/MRPS31/RPF2/RPL37/MRPL13/DDX18/RPL41/EIF3E/PSMA6/SAP18/METTL3/ZC3H12C/MRPS6/UBFD1/RPL11/TPD52L2/TRIM56/GCN1/MATR3/SLIRP/TACO1/IREB2/DAP3/AKAP8/RPL15/PWP2/FAM50A/MEX3D/C1QBP/PAPOLA/RANGAP1/RTN4/SNRNP70/ADAT1/YTHDF3/GLRX3/MRPS30/MRPS14/SCAF1/ZC3H13/ZNF638/METAP2/CPSF4/NSUN2/TBCA/SERBP1/CACTIN/RAE1/MYO18A/BOP1/RPS17/CDK11B/THUMPD3/ERH/RBM45/THG1L/NMD3/DDX54/RPS23/SRF/MKRN1/UBE2I/CCDC9B/LBR/RPS11/SRSF1/RPL12/RBM34/ARCN1/RPL14/NELFCD/NOLC1/NEAT1/MBNL1/ACTN1/CHD3/EEF1B2/UTP18/EIF3L/CSNK1E/NTPCR/NSUN5P1/MRPL58/PDAP1/SREK1/HNRNPH3/DGCR8/SRFBP1/HNRNPR/IARS2/DDX27/MRPS15/EDF1/EIF3I/PCID2/LRP1/RBMXL1/ELP1/YTHDC2/TRMT10C/GFM1/DHFRP1/RPL23/MRPL39/POLDIP3/THOC1/SNRPGP15/WBP4/RBM14/TRAP1/SRP19/ACO1/RAVER1/HBP1/SARS1/ZNFX1/TFB2M/NCBP1/RIDA/DEK/RADX/PRPF38B/HNRNPLL/RTCA/COA6/BTF3/MTHFSD/EIF3H/MYBBP1A/IBA57/FMR1/BCCIP/YARS1/HNRNPUL2/RBM18/NOL12/YWHAE/SYNCRIP/DIDO1/LUC7L3/PUS3/EXOSC1/DENR/DHX36/CSTF2/ZC3H11A/RPL17/MRM3/GRSF1/CTU2/FKBP3/MRPS17/EXOSC8/WDR3/EIF5A2/POP7/HADHB/CCDC137/UTP23/RRP12/MRPL21/PCBP4/SNRPG/FASTKD3/MTCL1/EIF1AY/EIF3CL/SNRPA1/ANXA7/MEX3B/TRMT1/EIF2B4/HSPE1/NABP1/EIF3G/MCAT/DDX20/RPS15A/HTATSF1/SFPQ/MARS1/EXOSC2/MCTS1/SHFL/GPKOW/MRPL54/CCT6A/ANXA11/LSM8/ACAA2/RPL24/MYEF2/FASTKD5/PDIA3/CDC42EP4/RPL19/RPS10/RAMAC/POLR2G/SRP9/MEX3C/BYSL/SMG5/HNRNPC/EEF1A1/GTF2F1/RRP1/RPS25/MRPL10/RPL27/YTHDF2/RNMT/HSP90B1/MRPS18A/DDX47/PURA/PNO1/TFRC/H4C12/TXN/PEBP1/NGDN/CPSF6/KPNB1/AIMP1/ABT1/HDGF/IFIT5/PPIB/LSM7/RPL34/PSMD4/CARHSP1/RPL22/RPL6/RPL18/RRP9/RPS7/G3BP1/RPUSD2/HNRNPA2B1/FTSJ3/U2AF2/HNRNPH1/HUWE1/HSP90AA1/YWHAZ/DDX1/MRPL14/LGALS3/PRMT1/SNRPD2/PNN/EWSR1/RPL7/MRPL43/SSRP1/HMGB3/HNRNPF/MAPRE1/H4C4/PABPC4/RTCB/SNRPE/RPL21/FLNB/STRAP/IMPDH2/CBX8/RPL7A/CRYZ/DSP/ADAR/RPL35A/PDIA4/PEG10/CNBP/LSM5/AHCYL1/LARP4/ACTN4/H4C11/TSN/ANXA1/RNPS1/HSD17B10/RPL9/MRPL15/SRSF3/MRPS24/SNU13/RPL23A/MRPS23/SSBP1/EIF5AL1/LSM4/TRIP6/PARK7/BUD23/POP5/TRA2B/RPS27L/HARS2/SERPINH1/UPF1/RPS28/NAP1L1/RPL4/NGRN/RACK1/NIP7/MRPL20/ATXN1L/PCBP1/EIF2B1/RBBP7/DDX17/RPL36/MRPL18/EIF4A2/CCT3/RPL3/HDLBP/MRPL27/UBTF/SEC61B/EXOSC6/AKAP17A/MSN/KRT18/HNRNPK/NCL/DDX39B/RBM3/EEF1G/RCC2/MIF4GD/RPL36A/METTL1/EIF3B/DYNC1H1/RPS8/NOP56/RPS20/RPS3/EIF1/RPL27A/HNRNPU/FKBP4/NOL7/CCDC86/RPL18A/MEPCE/IMP4/RPS27/DDX41/RRP7A/PEF1/DDX39A/ALYREF/RBM42/POLRMT/RPL37A/SNRNP200/SRP14/RPS14/SRSF7/RPS3A/RNF40/NQO1/DDX3X/SRSF5/NANOS1/LRRC59/TRIM32/CHTOP/ARL6IP4/MRPS12/SRSF2/EIF6/CSTF2T/VIM/EIF1B/PPP1R10/PRRC2A/DDX5/MDH2/EIF1AX/ATP5F1A/GRWD1/PABPN1/MCRS1/ZRANB2/CAVIN1/RPS13/RNU2-1/RPL10A/NOC4L/DDX51/CHCHD1/NOP16/UBA1/SKIV2L/MRPL11/RPL29/RRS1/CSTB/ZC3H12A/H4C3/TBRG4/YWHAG/IMPDH1/CDK9/RPSA/HSP90AB1/S100A16/HLA-A/ALKBH5/EZR/PKM/RPL13A/CCAR2/HNRNPL/H1-2/RPL10/SF1/RPS27A/DALRD3/FAU/SRSF6/KHSRP/HNRNPAB/RAN/CLUH/RPLP0P6/RPL22L1/JUN/PTBP1/IMP3/ZNF768/LONP1/RPL39/MRPL28/TUBB4B/EIF5A/RPS18/EIF5/EEF2/HSPB1/CPSF1/NHP2/FSCN1/RPLP0/ENO1/MYH9/SRSF8/ALDOA/LSM10/TMSB4X/UBC/SLC3A2/SF3B5/CDKN2AIP/SLC25A5/PRDX1/EIF4G1/TBL3/CBX4/RPS19/RPS9/TWF2/RPS5/HEXIM1/RPS19BP1/EIF4H/PUF60/APEH/MAZ/DUT/HNRNPA0/RPS12/RBM15B/NPM3/HNRNPA1/RPL8/EEF1A2/WDR6/NCBP2/GANAB/VCP/EIF4A1/NOP53/KHNYN/PTRH1/REPIN1/EIF4A3/APEX1/RPUSD1/TUFM/HELZ2/MRPL41/RBM15/HSPA1A/DDX28/RPL13/CNP/SELENOH/ARF1/YRDC/NOL6/RNU6ATAC/ZNF598/CKAP4/TST/RPP25/SNRPB/RPL31/H4C8/P4HB/ZFP36L2/GRN/H4-16/DXO/RPP25L/SOX4/TRIM28/MRPS26/FASTK/HSPA1B/CIRBP/RNU1-4/ZCCHC3/NUDT16L1/FASN/RNVU1-7/ZNF579/SLC16A3/S100A4/H1-10/MRPL12/H1-0/PLEC/PUSL1/RPS16/RPS21/FLNA/H4C2/RNU4-2/RNU4-1	1222	0.645195
MF	GO:0003729	mRNA binding	508	-0.748892	-1.47712	1e-10	3.61431e-09	2.92665e-09	9154	tags=43%, list=17%, signal=36%	RC3H1/AQR/MBD2/ARC/ZC3H11B/SHMT1/IGF2BP1/SRRM2/MIR22/FUBP1/CDC40/RC3H2/SECISBP2L/RBM47/SNRNP35/RBM4B/THOC2/NPPA-AS1/CASC3/NOCT/NCBP3/SCAF8/CSTF3/DHFR/ELAVL1/TDRD7/EIF2A/UNK/PCBP2/RSL1D1/SAMD4B/ZFP36/DAZAP1/RBMX/FXR2/GEMIN5/NUDT21/FXR1/MECP2/N4BP1/LARP1/MYH10/PABPC3/LARP6/PTBP3/RNF20/PABPC1/G3BP2/ZFP36L1/RBM24/RBM4/YTHDC1/SLBP/HNRNPD/PUM2/EIF2S2/YBX1/GNL3/LUC7L/RPL26/PURB/DDX6/FYTTD1/SNIP1/MRPS11/SF3B1/PUM3/PAIP2/NUP98/SECISBP2/FUS/NUDT16/QKI/SSB/XPO5/EXOSC4/RARA/SLPI/CALR/JRK/METTL14/THOC5/KHDRBS1/TARDBP/ANGEL2/SHMT2/TPR/PUM1/LUC7L2/RPL35/EIF4G2/LSM14B/EIF3A/RBM8A/SRSF4/DHX9/TIA1/ETF1/PPIE/ILF3/TP53/RBFOX2/CPEB4/YBX3/PCF11/CPEB2/FUBP3/SLC4A1AP/TIAL1/RPS26/CELF1/SUPT5H/LSM1/SNRPC/NXF1/EIF3D/CCT5/RPS2/MRPS7/RPL5/HNRNPA3/PPP1R8/HNRNPM/LSM14A/RBM5/YTHDF1/SF3B6/MRPL13/RPL41/METTL3/ZC3H12C/TACO1/IREB2/MEX3D/C1QBP/SNRNP70/YTHDF3/SERBP1/SRSF1/HNRNPR/DHFRP1/POLDIP3/RBM14/ACO1/RAVER1/NCBP1/RIDA/HNRNPLL/FMR1/SYNCRIP/LUC7L3/DENR/DHX36/CSTF2/ZC3H11A/GRSF1/EXOSC8/UTP23/PCBP4/SHFL/RPL24/MYEF2/HNRNPC/YTHDF2/CPSF6/CARHSP1/RPS7/G3BP1/HNRNPA2B1/RPL7/PABPC4/STRAP/CRYZ/CNBP/LARP4/RNPS1/SRSF3/PARK7/TRA2B/PCBP1/HDLBP/HNRNPK/NCL/RPS3/HNRNPU/ALYREF/RPS14/RPS3A/RNF40/DDX3X/SRSF5/NANOS1/CHTOP/CSTF2T/DDX5/RPS13/ZC3H12A/PKM/RPL13A/HNRNPL/SF1/SRSF6/KHSRP/HNRNPAB/CLUH/PTBP1/CPSF1/EIF4G1/RPS5/HNRNPA0/RBM15B/NCBP2/EIF4A1/KHNYN/EIF4A3/RBM15/ZFP36L2/DXO/CIRBP	219	0.431102
MF	GO:0003735	structural constituent of ribosome	170	-0.859457	-1.69125	1e-10	3.61431e-09	2.92665e-09	5728	tags=81%, list=10%, signal=72%	RPS24/MRPL49/RPL7L1/RPS4X/RPS6/MRPL17/MRPL42/MRPS36/MRPL47/RPL35/RPL30/MRPL24/RPL32/RPS4Y1/MRPL52/MRPS35/MRPL22/MRPL3/RPS15/RPS26/MRPL16/RPL38/RPS2/MRPS7/RPL5/MRPS18C/MRPS18B/MRPL44/MRPS31/RPL37/MRPL13/RPL41/MRPS6/RPL11/MRPS33/DAP3/RPL15/MRPS30/MRPS14/RPS17/RPS23/RPS11/RPL12/RPL14/MRPS15/RPL23/MRPL30/RPL17/NDUFA7/MRPS17/MRPL21/MRPS25/RPS15A/MRPL54/MRPL34/RPL24/RPL19/RPS10/MRPL19/MRPL33/RPS25/MRPL10/RPL27/MRPS18A/RSL24D1/RPL36AL/RPL34/RPL22/RPL6/RPL18/RPS7/MRPL14/RPL7/MRPL43/RPL21/RPL7A/RPL35A/RPL9/MRPL15/MRPS24/RPL23A/MRPS23/RPS27L/RPS28/RPL4/MRPL20/RPL36/MRPL18/RPL3/MRPL27/MRPL51/RPL36A/RPS8/RPS20/RPS3/RPL27A/RPL18A/RPS27/MRPS34/RPL37A/RPS14/RPS3A/MRPL57/MRPS12/RPS13/RPL10A/MRPL11/RPL29/MRPL36/RPSA/RPL13A/RPL10/RPS27A/MRPS16/RPLP0P6/RPL22L1/RPL39/MRPL28/RPS18/RPS29/UBA52/RPLP0/RPS19/RPS9/RPS5/RPS12/RPL8/MRPL55/MRPL41/RPL13/RPLP1/RPLP2/RPL31/MRPL12/RPS16/RPS21/RNA45SN2	137	0.805882
MF	GO:0004842	ubiquitin-protein transferase activity	432	-0.714187	-1.40712	1e-10	3.61431e-09	2.92665e-09	10703	tags=64%, list=19%, signal=52%	RAD18/RNF138/TRIM23/FBXW8/RSPRY1/KLHL20/BRAP/UBE2K/TRIM21/RMND5B/HERC2/MYCBP2/RNF217/RNF115/UBR1/MED1/TOPORS/TRIM25/RNF19B/TRIM33/BCOR/TRIM14/ITCH/TRIM3/RNF170/UBE2E3/OBI1/MED24/RNF168/TRAF3IP2/HERC1/TRIM52/UBR3/VPS11/PELI3/NEDD4/RC3H1/CBLL1/TRIM38/LTN1/G2E3/RNF26/TRIM59/UBE2W/NEURL2/HERC4/KCTD10/RNFT1/UBA7/LMO7/RC3H2/NEURL4/UBR2/UBR7/RNF8/ERCC8/UBE2C/FBXO11/NEURL3/UBE2H/UBE2L3/ANAPC4/NFX1/RBBP6/CUL5/RNF6/UBE2G2/RNF185/RNF4/PPIL2/RMND5A/MARCHF5/MED30/UBOX5/UBE2G1/COP1/UBE3A/LNX2/UBE2Q1/DDB2/DTX3L/RNF20/TRIM4/CUL2/RNF19A/RNF38/MALT1/FBXO17/TRIM24/ZFP91/UBE4A/FBXO6/UBE2E1/RNF135/RNF121/ZNRF3/FBXL5/FBXW11/MIB1/TRIM41/TRIM13/UBE2D2/KCMF1/RNF215/CUL3/SIAH2/MAEA/RFWD3/TRIM6/BIRC2/TRIM34/UBR5/UBE2O/FBXL14/UBE2L6/RFFL/UBE2B/TRIM31/FBXL3/FBXO3/UBE2A/MED18/UBE2R2/RNF149/ARIH1/UBE2D3/RNF31/MARCHF2/BIRC6/MED21/RING1/XIAP/PPP1R11/WWP1/UBE2J2/FBXO22/TRAF6/RNF123/DZIP3/SYVN1/MED12/RNF166/TRIM27/TRIP12/SHARPIN/MDM2/UBE3C/SH3RF1/HLTF/RNF130/TRIM68/UBE2M/UBE3B/RNF113A/RNF11/UBE2N/TRIM44/AMFR/TTC3/RNF14/FBXO25/SEL1L/TNFAIP1/MED6/RNF41/ANKIB1/TRAF2/RNF34/VHL/MARCHF6/MKRN3/UHRF2/CUL1/CUL4A/ARIH2/RNF5/TSPAN17/RNF13/TRIM39/NOSIP/UBE2Q2/SHPRH/CDC23/SIAH1/MED7/CCNB1IP1/PJA2/MED31/MED11/CDC42/NSMCE1/AREL1/TRIM26/MKRN2/CUL4B/TRIM56/RNF145/FBXO7/TRIM5/HECTD1/RNF128/RLIM/RNF10/UBE2D1/RNF181/TRAF7/BFAR/KLHL42/UBR4/PJA1/MKRN1/BIRC3/FBXO4/PEX12/TRIM35/FBXL21P/FANCL/ZNRF2/AKTIP/RNF114/UBE2J1/SMURF1/DTX4/FBXO30/RNF43/RCHY1/ASB1/RNF25/RNF141/RBX1/FBXO9/BIRC7/RNF103/MEX3C/FBXO21/FBXW2/NHLRC3/UBE2Z/HUWE1/RNF213/UBE2S/RNF146/RBCK1/FBXO2/RNF167/RNF139/MIB2/TRIM11/RNF40/HECTD3/TRIM32/MYLIP/FBXO44/MED10/PRPF19/MUL1/ANAPC11/TNFAIP3/RNF126/DTX3/RNF187/CDC34/KLHL9/RNF7/STUB1/VPS18/NHLRC1/ZNF598/TRIM47/IRF2BP1/TRIM28/KLHL21/TMEM129/FBXL6/IRF2BPL	275	0.636574
MF	GO:0005102	signaling receptor binding	1532	-0.622641	-1.23679	1e-10	3.61431e-09	2.92665e-09	9058	tags=33%, list=16%, signal=28%	PALM/SYTL1/TGFB2/WIPI1/TOB1/UCN/CD58/IRAK4/EREG/KCTD10/EDN2/DNM2/RABEP2/CKLF/GNAL/TRAK1/CXADR/GPNMB/MICA/SNX1/TLR1/CASK/PTK2/ABL1/SNX6/TIMP1/MTRNR2L8/RYK/TAF6/MTRNR2L9/PICALM/TYMP/NCOA2/S1PR3/BTN3A2/CDC42EP2/ADAM17/FLRT3/ENPP1/FIZ1/CAPRIN2/KITLG/HDGFL3/SYT1/TBP/HLA-F/SCYL2/FGF2/ELMO2/ERBIN/NMB/HMGB1/DVL3/NISCH/PPP1R9B/ARFGEF2/ARMCX5-GPRASP2/PTK6/ITGAX/TLR6/FRS3/SCP2/HSPA8/STC1/RALA/SPP1/ANGPTL4/LGALS8/TMBIM1/TRAK2/GRB14/BEX2/IGF1R/CADM1/PTPN11/RSPO3/BMP8B/BOK/ITPRID2/BBS1/AREG/EPHB2/LRP4/CXCL16/WNT7B/ZPR1/SEMA4F/CDK5R1/GDF7/FGB/FEM1B/GABARAPL1/PHIP/ASXL1/IL6ST/SEMA3A/GAS6/JAK1/TRIM24/CD2AP/NETO2/CLEC2D/PTPN1/RNF135/STAT3/EGFR/ZNRF3/CCL2/NARS1/ANKRA2/ERAP1/PDZK1/YES1/CCNB1/CDK5/DMTN/MTRNR2L2/IKBKG/CPNE3/IL1R1/CUL3/PDGFD/BID/DST/CASP8/SOCS5/PLAUR/TSNAX/CAV1/PLPP3/C3/MTRNR2L12/RASA1/HMGB2/PRMT2/EDN1/APBB1/LRP6/TACC1/CANX/VGF/SMO/USP15/TGFA/INSL4/DERL1/SPG21/MESD/SEMA4G/PSEN1/P2RX4/USP33/FAM3C/TIMM50/FUS/ERBB3/AP2A1/PLCG1/CFLAR/AR/NCSTN/PDE4D/RARA/CLU/ARRDC3/SH2B1/CALR/NPTN/IL13RA1/MANF/DIAPH1/GBA/AGTR1/TRAF6/VPS35/RIPK2/SHC2/SERPINE2/ARRB1/PIK3R2/FZD1/TCIM/GLMN/MDM2/GPRASP2/IGFBP2/DNM1/S100A13/GUSB/PLSCR1/NAMPT/MADD/SMAD3/SLC9A3R1/PKD2/TAPBP/GDF15/NENF/ANG/TF/PICK1/ADM/ITGB1BP1/GRB2/EIF3A/OSMR/CASP3/TAP1/FGA/PPIA/SNX2/GNA13/ITGA1/GALNT11/NRIP1/PECR/TYK2/HNF4A/DBI/RAET1G/DNAJA1/CCL20/SEMA3C/RNF41/IGFBP4/ZDHHC17/SMAD2/TP53/STAT1/NOL3/REEP2/CLCF1/PCSK1N/SEMA4B/PIK3R1/CLTC/TRAF2/DAZAP2/CXCL8/CRKL/OSGIN2/TNFSF9/DDT/ALCAM/NPNT/ITGA2/COPA/PDGFB/CCN5/RIPK1/AGR2/FRK/IGFBP1/ADAM9/ILK/TRPC1/SMAD6/RAB4A/SAV1/PTEN/SMAD7/CDC42/SPX/GMFB/ADAM10/LANCL1/APLP1/FGG/CD9/C5/ARHGEF1/MICOS10-NBL1/PDCD6IP/LMBRD1/ITGA5/BDNF/IL32/TAOK2/GNAS/TGFBR1/CXCL3/CRK/BEX3/C1QBP/CHUK/MTRNR2L1/GABARAP/VEGFB/GLG1/EDN3/SH3GL1/MAP7/TNFSF15/DDX54/PTHLH/TTR/MST1/GNAI3/TAP2/ACTN1/FGFR1/CNOT9/IL15/ARRB2/GNAI1/MAP3K7/DKK3/F11R/UFD1/LRP1/F2R/FNTA/BTN3A1/SPRED1/ARHGEF12/PLSCR4/SNX5/CSNK2B/TRAP1/TSPAN8/RNF43/AMN/YARS1/AGT/CNIH4/ARHGEF16/CD276/APOL2/GNAI2/HFE/METRNL/FKBP1A/BMP1/HOMER3/ARF4/PTPA/ANXA7/ERBB2/FST/CXCL1/APOE/ITGAV/CDH17/CALM3/MYL12A/DVL2/IL11/HSP90B1/MFGE8/BMP4/NTS/FLOT1/AIMP1/HDGF/TGFBR2/KCNJ8/HILPDA/EFNA1/ITGB5/GNA11/IL18/NOTCH1/LGALS3/PRNP/ENSA/TOLLIP/YWHAH/SMARCD1/STRAP/VEGFA/CTNND1/LAMB1/HSPG2/CCN1/ACTN4/SLC39A1/ANXA1/PIDD1/JAG1/PSMC5/TRIP6/AIP/PARK7/NBL1/PCNA/GIPC1/RACK1/SDCBP/APP/SRI/SHH/F7/GABARAPL2/BCAP31/HLA-B/PPP2CA/MSN/CHGB/LIF/STC2/BDKRB2/FGL1/ARPP19/F2RL1/SHC1/FADD/TRADD/DUSP3/GLA/BAG6/LRPAP1/LEPROT/SRC/TGFBI/TGFB1I1/CNPY3/ATP5F1A/MAF1/GPI/TRAF4/IRS1/PYCARD/ATP2A2/PDGFA/IDUA/CD320/YWHAG/HSP90AB1/STOML2/TUBB/UCHL1/MYO1C/HLA-A/FLOT2/IGFBP6/BAMBI/CALM1/SEMA4C/CD81/GRK2/ATP5F1B/TUBB3/SLC9A3R2/RND1/DVL1/HLA-H/RNF126/SQSTM1/TUBB4B/NR1H2/CHAC1/TMED1/CMTM3/CXCL2/TLN1/HMGA1/MYH9/UNC93B1/PLXNB1/IRS2/RER1/ITGB1/PITPNM1/VTN/DKK1/HLA-E/STUB1/FN1/VCP/EGFL7/MIF/LY6E/LAMA5/FZD7/TSPAN4/SEMA3B/GFER/HSPA1A/ITGA3/MYD88/ADRA2C/FEM1A/SERPINE1/OSGIN1/AP2M1/THBS1/ADAM15/EFNB1/P4HB/ITGB4/CXCL5/METRN/HYAL2/GRN/SIVA1/CD151/SNX17/INHBB/HSPA1B/LAMB2/S100A4/FLNA	502	0.327676
MF	GO:0005198	structural molecule activity	688	-0.710744	-1.40575	1e-10	3.61431e-09	2.92665e-09	7455	tags=42%, list=14%, signal=37%	MAP4/NEFL/KRT10/SPTAN1/NUP62/MRPL9/FGB/NUP153/YEATS4/ROCK2/FRAS1/MRPL35/MRPL37/MRPS2/MRPS9/CD2AP/KRT19/TPM1/NUP133/TUBB4A/SPAG4/ACTA1/TUBA1C/MRPL1/NUP107/RPL26/SEH1L/AHNAK/RPL26L1/DST/LINC01004/TPM4/MRPS11/MRPL23/MRPL46/SPTBN1/PANX2/MRPS22/NUP98/RPL13AP3/COPB2/MRPL4/RPS24/MRPL49/TUBB6/PPL/MYL6B/NUP205/MPZL1/RPL7L1/RPS4X/RPS6/TUBA1B/PLS1/MRPL17/TPR/TUBA1A/CLTB/CTBP2/MRPL42/MRPS36/MRPL47/GNL1/RPL35/SORBS3/RPL30/MAP1B/MRPL24/STX2/SEPTIN7/COL12A1/EIF3A/RPL32/TPM2/FGA/RPS4Y1/ACTR2/MRPL52/COPB1/PSMD11/MRPS35/NUP58/NUP54/ODF2/CLTC/TFPI2/MRPL22/MRPL3/RPS15/RPS26/MRPL16/ACTR3/RPL38/NPNT/COPA/CSRP1/RPS2/MRPS7/RPL5/COL5A2/ARPC2/ASPH/CTNNA1/JUP/MRPS18C/FGG/MRPS18B/MRPL44/MRPS31/SRPX/RPL37/MRPL13/RPL41/MRPS6/RPL11/MATR3/MRPS33/DAP3/TUBG1/RPL15/MRPS30/MRPS14/MAP7/SMTN/TUBG2/RPS17/DAG1/RPS23/RPS11/RPL12/RPL14/ACTN1/NUMA1/MRPS15/LAMC1/RPL23/LLGL1/SEPTIN5/MRPL30/RPL17/NDUFA7/MRPS17/MRPL21/COL6A1/MRPS25/RPS15A/MRPL54/MRPL34/APOE/RPL24/RPL19/RPS10/MRPL19/MRPL33/CLTA/RPS25/MRPL10/RPL27/MFGE8/MRPS18A/RSL24D1/ARPC3/RPL36AL/SEC13/COL6A2/RPL34/RPL22/RPL6/RPL18/RPS7/CLDN4/EVPL/MRPL14/PSMD13/PNN/RPL7/MRPL43/DCTN3/RPL21/COPE/RPL7A/DSP/CLDN2/RPL35A/LAMB1/HSPG2/CCN1/CRELD1/LAMB3/RPL9/MRPL15/MRPS24/JAG1/RPL23A/MRPS23/RPS27L/MALL/RPS28/RPL4/ARPC5/MRPL20/RPL36/MRPL18/HMOX1/VCAN/RPL3/MRPL27/ACTB/MSN/KRT18/MRPL51/RPL36A/RPS8/RPS20/RPS3/RPL27A/VPS25/RPL18A/RPS27/MRPS34/RPL37A/RPS14/TUBA4A/RPS3A/MRPL57/ARPC4/TGFBI/MRPS12/VIM/RPS13/RPL10A/COPG1/MRPL11/MYL5/MYL6/RPL29/MRPL36/RPSA/TUBB/COL7A1/RPL13A/ARPC1B/RPL10/RPS27A/TUBB3/MRPS16/RPLP0P6/RPL22L1/RPL39/MRPL28/TUBB4B/RPS18/RPS29/UBA52/RPLP0/TLN1/HMGA1/RPS19/TUBB2B/LMNTD2/MARVELD1/RPS9/RPS5/VTN/RPS12/RPL8/ACTG1/FN1/LAMA5/MRPL55/MRPL41/RPL13/RPLP1/RPLP2/MUC5AC/THBS1/RPL31/VWA1/TUBB2A/LAMB2/COL18A1/MRPL12/PLEC/RPS16/RPS21/AGRN/RNA45SN2	287	0.417151
MF	GO:0005524	ATP binding	1469	-0.663685	-1.31911	1e-10	3.61431e-09	2.92665e-09	11534	tags=59%, list=21%, signal=48%	ATAD2/PBK/PDPK1/SPAST/DHX57/SPHK1/EIF2AK2/ATP11C/CTPS2/KIF22/SLC27A5/MLKL/IGHMBP2/CHTF18/RNGTT/PGS1/ALPK1/ACSS2/NSF/ACVR2A/PRKY/CHD9/KATNAL1/PSKH1/CDK8/CHD6/SARS2/DNAH14/SCYL3/EPHB3/RAD17/ABCD1/LIG1/KSR1/MAT1A/NOL9/ACVR1/CDK2/LIG4/PIK3C2B/IRAK2/UBE2F/ATP9A/ACACA/MSH2/CBWD1/MYO10/DHX33/ATP2B4/GK/GATB/XRCC3/DNAH1/CKMT1A/OXSR1/TARS2/STK4/CLCN5/AARS2/SGK1/OAS3/KIF1B/KIF3C/STK40/P2RY1/BMPR2/ENTPD2/ITPKA/NEK3/ATP7A/TAOK1/CLCN6/RFC5/ATP2A3/FN3KRP/UBE2K/MYO1A/ABCB4/MTHFD1L/SMARCA2/RPS6KB1/PIM2/SLC22A4/FAM20C/CAMK1/TNK2/HSP90B2P/ADCY7/EHD2/IPMK/PMS2/CAMKK2/MAPKAPK5/GTF2F2/ACVR1B/NARS2/GSK3B/ACSL1/GATC/BMPR1A/RIMKLB/DDX60L/MCM8/MYO5A/SPATA5L1/LATS1/DDX19B/MAP4K4/ULK2/RAD51D/AURKA/DGKH/DYRK1B/TOR2A/SRCAP/TUT1/MAPK11/STK16/CHEK2/STK38/PAK2/TOR1B/CHD1/NEK2/KIF13A/PRKAA2/PIP4K2B/TK2/CDC42BPG/MCM2/MAP4K3/PAK4/MARK2/CLK4/KCNT2/UBE2E3/RIOK2/PIK3C2A/ABCA5/IDE/MAP2K1/CHKB/BBS10/MMAB/CHD7/MKNK1/GSK3A/PARS2/RAD50/H1-4/CDK12/IKBKB/STRADA/PAK1/AGK/GAK/CHKA/DARS2/MAP2K3/ABCC10/AQR/SMC4/ATRX/ACSF3/ADCK2/COQ8A/DDX50/CAMK2G/PIP5K1A/PAN3/INO80/NUAK1/TYRO3/UBE2W/IPPK/TTLL7/SETX/PRKACB/DMPK/TENT4A/MAPK9/MAP3K10/IRAK4/RAF1/ATR/DGKZ/PIK3CA/MCCC1/TRPM7/TOR1A/MAP2K7/NLRX1/CDC42BPA/CDK17/DDX60/MAP2K4/DHX37/UBA7/MAP3K14/ABCG1/TDG/PIM1/PSMC2/MARK3/DDX10/LANCL2/MORC2/CDK13/UBE2C/CASK/PTK2/ABL1/EHD4/DDX46/RFC2/ACSF2/BCS1L/MAST2/RYK/KIF3B/WRN/UBE2H/MCCC2/UBE2L3/PIP4K2C/WARS2/MAP4K2/PRKCI/MAP3K20/CHEK1/ABCA3/MTHFS/CUL9/MYO6/RHOBTB3/SMCHD1/MTHFD1/OAS1/CLK3/PLK1/DGKE/SMARCA5/ENPP1/DYNC1LI1/BMS1/MYO1B/DYRK4/GCLC/ACSL3/KIF2A/FAM20B/FARSB/PDK1/ROCK1/UBE2G2/PRPS2/AASDH/PPP5C/ABCF2/TTL/EIF2AK3/SMC2/MAPKAPK3/BAZ1B/XRCC5/CLK1/SCYL2/PRPF4B/STK17B/DHX8/PDK2/ASS1/AK1/MAP3K2/UBA3/TRIO/CAMKK1/PRKCD/PSMC3/MTPAP/AXL/PSTK/RIOK1/PNPLA8/FIGNL1/PDK4/PTK6/AURKB/STK38L/PPCS/GALK2/SWAP70/PRKACA/BTAF1/ACTR8/DHX32/MCM9/HSPA8/MAP4K5/KIF23/SMC1A/PI4K2A/MYLK/UBE2G1/MAPK6/PI4KA/UBE2Q1/TRNT1/IGF1R/MYH10/PIK3R4/ATAD3B/TBK1/ORC5/ADCY3/AK4/BBS12/NLRP2/STK17A/RARS2/SMC3/EPHB2/DDX52/SRPK1/AKT3/BMP2K/HSPA4L/TARS3/RNASEL/STK24/ROCK2/NMRK1/TOR3A/TTLL12/DHX40/RUVBL2/EARS2/CSK/PIKFYVE/CDK6/PAICS/PIK3C3/RPS6KA3/BCR/PEX1/ATP11B/PRPS1/JAK1/MST1R/ATP8B1/GNE/PHKG2/CHD8/MSH6/IFIH1/ULK3/AK2/UBE2E1/ACTA1/CDK7/EGFR/NARS1/SNRK/MINK1/YES1/DDX3Y/ACSM3/AFG3L2/CDK5/DNAJA2/MLH1/UBE2D2/EIF2AK1/LATS2/MCM4/MAP3K4/THRAP3/MOCS3/SLK/DHX16/MAP3K6/LMTK2/WARS1/ACTR1A/LONP2/DDX31/PMVK/TEP1/ADCY6/TRMU/DDX42/RPS6KA1/RIMKLA/MYO5C/LARS1/EIF2AK4/DDX6/UBE2O/TOP2A/PANK2/CDK11A/ABCD3/TBCK/HSPA1L/GSS/AACS/ASNS/DDX59/UBE2B/SLC27A2/UBE2A/HSPA4/SLFN11/RRM1/ASCC3/ABCG2/UBE2R2/KIF13B/CSNK1G3/DDX24/GRK6/RFC1/P2RX4/NADSYN1/IDH3G/TRIT1/CTPS1/UBE2D3/CSNK2A1/LIMK1/CHD2/ERBB3/VRK2/DHX29/GMPS/MTOR/FARSA/IDNK/DCK/CHD1L/MYO1E/EIF2B2/PINK1/MET/HSPA9/PKN2/PRKAA1/AARS1/RFK/TTF2/ABCC4/IP6K1/KIF21A/ATP2C1/PCCB/ATM/KIF3A/DGKD/DNAJA3/AKT2/ABCB1/PALS1/TOP2B/DDX49/UBE2J2/DHX30/ACSL4/KIAA0232/TP53RK/ULK1/BMPR1B/MAGI3/SMC6/RIPK2/SMG1/HSP90AB2P/PYGL/HSPA2/WNK1/ATP5F1D/CARS1/FCSK/NUBP1/AK3/ABCC1/ERCC2/MCM6/TCP1/XRCC6/SUCLG2/MLH3/KIF1C/UBA2/UBA6/TWF1/FBH1/HLTF/SMARCAD1/KIF5B/DHX38/SLFN5/YARS2/CMPK1/MOV10/CCT8/SUCLA2/MAPK1/RUVBL1/CARS2/STK26/ALDH18A1/DHX15/ORC4/UBE2M/NRBP1/SMC5/MTREX/ATP2B1/DYRK1A/CPS1/MAP3K1/PSMC1/NEK6/DDX23/STRADB/UBE2N/DARS1/SIK2/TAP1/DYRK3/ALPK2/TENT2/PFAS/NAT10/ATP8B2/NADK2/COQ8B/DHX9/CCT4/ACTR2/DDX19A/TYK2/MYO19/SELENOO/CBWD2/ABCF1/MAPK8/TIMM44/DDX56/PI4K2B/TARS1/DNAJA1/IP6K2/STK35/DGUOK/RPS6KA6/LIG3/RECQL/EHD1/HSPH1/CBWD3/SUPV3L1/YME1L1/ABCE1/HIPK3/SMARCA1/HACL1/UCK2/SPG7/SCYL1/EPRS1/PRKDC/MAPK12/MCM5/LRRK2/CERK/VARS2/NME1/RIOK3/DDX21/ACTR3/CBWD6/STK36/AARSD1/GLUD1/DYNC1LI2/HSPA13/NEK7/DAPK3/ATAD1/ABCC2/ERCC3/IARS1/CCT5/PI4KB/HSPD1/DDX11/UBE2Q2/RIPK1/ERCC6L2/SHPRH/GET3/FRK/ILK/EPHB4/ABCB10/OLA1/PSMC4/KCNJ11/PLK2/KARS1/PSMC6/CLPX/CDK16/SPHK2/CBWD5/PPIP5K2/UHMK1/ITPKC/WRNIP1/DICER1/CDC42BPB/MCM7/RARS1/STK25/PANK3/DDX55/DDX18/VPS4B/TAOK2/CSNK1A1/CAMK2D/CSNK2A2/TGFBR1/NAGK/STK11/CHUK/PAPOLA/UBE2D1/DAPK1/PAPSS1/QRSL1/CSNK1G2/NME6/HSPA14/NADK/MYO18A/MAP3K12/CDK11B/THG1L/DDX54/UBE2I/UBA5/PKN1/MAP3K8/MAP3K21/NOLC1/TAP2/ATP6V1A/MAPK14/GART/FGFR1/CHD3/CHORDC1/ABCB7/RECQL4/MAP3K7/GARS1/CSNK1E/NTPCR/IARS2/DDX27/RALBP1/AK6/CHD4/UBE2J1/YTHDC2/SEPHS1/PAPSS2/PRKD3/PFKM/TRAP1/SARS1/CDK1/CLCN3/RTCA/STK19/PRKAG1/CDK20/YARS1/ATP13A2/CLK2/ATAD3A/DHX36/PDIK1L/HKDC1/DTYMK/NEK9/KHK/ABCB8/DGKQ/TWNK/PTPA/WEE1/ABCD4/MAP2K2/HSPE1/ATP6V1B2/ERBB2/HIPK1/ETNK1/DDX20/MARS1/MAPKAPK2/MCM3/CCT6A/ATP13A3/GLYCTK/PEX6/RPS6KA4/HARS1/ABCA7/FLAD1/NAXD/HSP90B1/DDX47/PEBP1/UBE2Z/TGFBR2/KCNJ8/SLC22A5/G3BP1/HASPIN/VPS4A/HSP90AA1/DDX1/MAPK3/PLK3/GLUL/PANK4/PFKP/NME4/CCT2/CLP1/DYRK2/UBE2S/PSMC5/UCKL1/CAD/CDK10/HARS2/UPF1/MKKS/QARS1/NRBP2/CLCN7/FPGS/NME2/DDX17/EIF4A2/CCT3/ACTB/DDX39B/DYNC1H1/NDUFA13/RPS6KB2/HNRNPU/DDX41/MVD/DDX39A/NME2P1/SNRNP200/DDX3X/VARS1/SRC/KIFC2/ITM2B/ITM2C/TKFC/PGK1/DDX5/ATP5F1A/GALK1/ATP13A1/NUAK2/GUK1/DDX51/ATP2A2/AKT1/TESK1/HSP90AA2P/UBA1/SKIV2L/HYOU1/CDK9/HSP90AB1/ATP6AP1/MYO1C/PKM/ABCF3/BCKDK/TRIB3/DALRD3/KTI12/EPHA2/PFKL/CCT7/MKNK2/GRK2/ATP5F1B/LONP1/ACLY/ABCA2/DDR1/MAPK7/CSNK1D/MYH9/CDC34/KIFC3/HSP90AB3P/CDK4/EIF4G1/PNKP/TWF2/PKDCC/HSPA5/PDXK/OPLAH/NUBP2/FGFR3/ABCB6/PFKFB3/ACTR1B/ACTG1/MAT2A/ABCC3/VCP/EIF4A1/FICD/ARAF/EIF4A3/HELZ2/MAP3K11/HSPA1A/DDX28/RIPK4/COASY/KIF12/UCK1/FGFR4/SRXN1/FASTK/PIM3/HSPA1B/IRAK1/SEPHS2/ATP1A1/MARS2/SIK1/TOR4A/NME3/CKB	862	0.586794
CC	GO:0005576	extracellular region	4528	-0.678555	-1.35136	1e-10	3.61431e-09	2.92665e-09	8684	tags=36%, list=16%, signal=33%	BASP1/MTMR2/MAN2B2/FMNL1/MICA/CEACAM1/GM2A/EIF2S1/F10/PFN2/H2AC20/HYAL1/ADNP/B4GALT3/CDK13/NTN4/ESF1/IQCB1/EHD4/SLC4A4/UBAC1/TIMP1/NUCB2/MTRNR2L8/PBLD/LRRC32/KIF3B/CFI/NANS/MTUS1/PIP4K2C/MTRNR2L9/VCL/PRKCI/CDA/CHEK1/NXPE3/ABCA3/S1PR3/NRP2/MYO6/RHOBTB3/PA2G4/DPCD/USPL1/MTHFD1/IL4R/H2AW/OAS1/GSTA1/ALDH1A3/FLRT3/AGGF1/GSTCD/ENPP1/EFEMP2/NEB/ARHGAP1/NQO2/ACAT1/H4C9/PARP4/MYO1B/MON2/MCAM/GSTA2/CC2D1A/ATP6V0A1/SPAG9/CYB5D2/IL1R2/CGREF1/LIME1/CRTC2/H3C10/KITLG/GPD1L/ATRN/ROCK1/RAB5C/MAT2B/VWA7/ARHGEF18/HDGFL3/STX7/NDRG2/SNX18/SMC2/NUTF2/HLA-F/SERPINA6/XRCC5/ZBED3/CEP290/FGF2/LAMTOR3/SERPINA4/RBL2/LUZP1/VPS37B/NMB/IL11RA/C3orf33/CTSS/ASS1/AK1/CA11/CNN2/ITIH5/HMGB1/NCOA3/CHSY1/EIF2A/PRKCD/RUSC2/DUSP11/PDZD11/PSMC3/PSMD12/PCBP2/PRXL2B/NISCH/AXL/CFHR2/THBS3/GLE1/TM7SF3/LGMN/HEBP2/VAMP7/H3C13/ARMCX5-GPRASP2/FSTL1/FIGNL1/GSTM4/RBMX/UPK1B/SOGA3/MAN1A2/EAF1/ANP32B/F3/PGM1/PRKACA/H2BC18/H2BC15/RAB22A/ADH6/BAX/HSPA8/STC1/ADAMTS15/QDPR/H2AC13/CFAP20/RALA/SPP1/ANGPTL4/LGALS8/TMBIM1/SMIM20/UEVLD/UBE2G1/TMC6/PLA2G12A/MECP2/EXTL2/STXBP3/GNG12/PI4KA/GLB1L2/PRRG1/MYH10/PABPC3/VAMP7/PSMB8/PHLPP2/MACROH2A2/CNTNAP3/KRIT1/PCDHA10/DNAJC7/SLC26A11/TIMP4/PTPN13/KRT10/SPTAN1/RSPO3/BMP8B/AREG/EPHB2/PPIC/SLC44A1/GFUS/STX4/CXCL16/NLN/WNT7B/SAFB2/ZNF446/CHL1/SEMA4F/SMOC1/ZDHHC1/PABPC1/GDF7/USP14/H2BC21/ANO6/RNASET2/HEBP1/FGB/MYOF/QSOX2/STRIP1/SLC38A1/APOL6/STK24/HPX/S100A1/PRC1/ITIH2/H2BC12/LMAN1/ANXA9/LYPLA1/TOR3A/BLMH/IL6ST/LAP3/SEMA3A/GAS6/ATP6V1H/PLOD1/RUVBL2/SNAP23/CSK/GSN/GLB1/LGALS1/PAICS/CDH1/XPA/YBX1/BTG2/H2BC10/BCR/PEX1/SCARB1/GNL3/CD2AP/KRT19/CD40/H2BC13/LEPR/XPNPEP1/F2RL2/HABP4/GLOD4/HTRA1/PCK1/RAB9A/TUBB4A/PRXL2A/CAPG/AK2/H2AC11/AGL/ACTA1/CNOT1/ILF2/H2AC12/GGTLC2/EGFR/KLHL22/CCL2/NARS1/ERAP1/TOM1/PDZK1/TOMM70/SPPL2A/MINK1/YES1/H2AC6/SCAMP3/DNAJA2/RAB3GAP1/TPM3/RAB35/NEDD8/WAPL/MTRNR2L2/UBE2D2/KCMF1/RAP1GDS1/RHOG/CPNE3/SIRPA/THRAP3/SMPDL3B/IL1R1/H2AJ/SLK/PROCR/CUL3/PDGFD/RPL26/F5/PACSIN3/NUDT5/CTSO/WARS1/ACTR1A/NAAA/UBE2V2/TOM1L1/AHNAK/TAX1BP1/PMVK/RPL26L1/NRCAM/SMPD1/GOT1/KAT2A/NRAS/PLAUR/MOB1A/GYG1/H2BC4/HGS/FABP5/SERPINA3/MB/HAS3/VSTM2L/KLHL17/LRRC24/LIPH/APPL2/C3/MYO5C/TPM4/SMS/FTH1/SNORC/MTRNR2L12/ITFG1/CNKSR2/NPEPPS/BTD/HMGB2/CEACAM5/ARSJ/NPC1/PPP2R1B/EDN1/LRP6/TCN1/CS/SRPRA/ATP6V0D1/H2AX/UXS1/RDX/RHEB/CANX/HSPA1L/GSS/PSMA1/CHP1/TAF6L/MUC13/PLOD2/TPP1/SLC27A2/STAMBP/BDH2/PAFAH1B1/VGF/GMPPA/PCYOX1/CP/SMO/GNB1/HSPA4/SPTBN1/SNX3/UACA/TGFA/INSL4/GPX3/DERA/PTPN6/GALNS/SAMM50/GFOD2/ERP44/DSC2/RFC1/SEMA4G/UBE2V1/MEGF8/P2RX4/GOLGA4/VPS50/CRTAP/IQGAP1/PLEKHA1/RBP4/NT5E/FAM3C/UGGT1/UBE2D3/VPS13D/SRA1/CYB5R1/ERBB3/NUDT9/COPS8/CYFIP1/BROX/CALU/RAB8A/UTP11/SLC2A3/PTPRS/ARSI/H2AC21/MYO1E/RHOQ/ZMPSTE24/MET/NCSTN/MAN2A1/HSPA9/GCA/HDHD2/AARS1/DMXL2/ADGRG1/PCDHA6/CHMP6/C1orf35/CLU/COTL1/RAB14/ARL8B/VIL1/RAB27B/C1QTNF1/CHMP5/KIF3A/ACP1/CFH/S100P/SLPI/CYB5R3/APOH/CALR/TUBB6/GALNT1/NPHP3/ABCB1/PALS1/WWP1/MFAP3/MANF/RAC3/ACSL4/GOT2/GBA/FBL/ACAT2/PPL/HPRT1/LCN12/MYL6B/VPS35/STAU1/IL17RA/TSG101/SCPEP1/PAPPA/CYFIP2/GSR/PCBD1/SERPINE2/HSP90AB2P/PYGL/HSPA2/FAH/CSE1L/DNAJC3/RPS4X/MTMR4/ADAMTS9/RBSN/CD44/LNPEP/ABCC1/NAA50/TNPO1/TCP1/PLS1/XRCC6/LTA4H/IGFBP2/DNM1/PDE8A/LSR/S100A13/PPP1R7/SHMT2/GUSB/IL17RB/VTI1B/H4C5/LTBP3/PLAA/ANXA3/TUBA1A/RAB29/SOD1/ATP6V1G1/VPS13C/APOOL/GPRC5A/PLSCR1/LCN2/HBS1L/NAMPT/CDC37L1/PGM2/ABHD15/SND1/VPS37C/CTBS/CMPK1/LXN/C4BPA/KCTD1/MOV10/GDI2/CCT8/SERPINB9/EPCAM/NCKAP1/SUCLA2/MAPK1/GNL1/SLC9A3R1/C2orf69/AHCTF1/TMEM109/ST13/PKD2/RUVBL1/CIB1/FKRP/GDF15/SLC12A9/GGT1/NENF/STK26/ANG/DSG2/P3H1/CYSTM1/LDHA/UGP2/SERINC2/CHCHD3/ATIC/TF/RPL30/ATP2B1/ADM/STX2/TBC1D15/PSMB7/GALNT7/SEPTIN7/GRB2/SEPTIN2/COL12A1/VDAC1/DDX23/CTSA/ASAH1/RNF11/UBE2N/SH3BGRL/ASL/DARS1/ATP6V1C1/H2AZ2/H2BC5/ANXA2/FGA/QPRT/PPIA/ARSL/RAB21/GNA13/ITGA1/COMMD9/PFAS/CTSC/NDRG1/CAT/SELENBP1/PRCP/SCARB2/EPOR/IDH1/DHRS13/ASAH2B/PLXNA1/RPE/CCT4/CHMP3/ARPC5L/ACTR2/BIVM/TYK2/PPIE/VDAC3/BAIAP2L1/PSMD1/TPRG1L/H4C15/CAP1/DNPEP/ILF3/TFPI/DBI/ARL8A/SLC23A1/PSMD11/TARS1/SORL1/RAET1G/DNAJA1/TPT1/CCL20/SEMA3C/UBL3/IGFBP4/DCTN2/RAB11A/KRR1/SCAMP2/CLCF1/LMAN2/PCSK1N/CAPZA2/EHD1/LRIG3/SEMA4B/C1orf116/HSPH1/SYAP1/STMN1/RFXANK/BST1/RAB13/PLIN2/CLTC/NFKB1/TFPI2/DPYSL2/PARD6B/CST1/HMGN2/CXCL8/AHSA1/PFN1/DNASE2/GTPBP2/RHOA/GFPT1/MLPH/STX1A/SIAE/TALDO1/SLC5A9/DNAJC9/RPS26/KRT87P/AKR1B10/ACAA1/UNC119/FH/RAC1/SCN1B/NOTCH3/LRRK2/PALS2/RAB1A/TNFSF9/ZBTB38/CNTN1/MINPP1/NME1/RAP1B/DPP3/ACTR3/NPC2/ZFC3H1/TGS1/DDT/CES3/SCRN2/STK36/ALCAM/NPNT/PDCD6/ANXA13/ECE1/NEU1/HSPA13/COPA/NUDT1/CD55/PDGFB/C1RL/APOL1/PON2/PROC/EIF4E/RTN3/CYBRD1/H4C14/SLC1A4/IARS1/CCT5/CSRP1/RPS2/ALDH1A1/HSPD1/ANXA5/CAPN2/CCN5/RPL5/DDX11/COL5A2/MACROH2A1/AGR2/ADAMTS10/VLDLR/RAB3D/PMPCA/A1BG/GET3/FRK/IGFBP1/ADAM9/ENO2/EPHB4/GLO1/CHMP2B/ABI1/ARF3/SUB1/ARPC1A/NIT2/OLA1/SCGN/HNRNPM/RAB2A/RAB4A/GGCT/PNP/KARS1/RASSF9/PSMC6/PTEN/ARPC2/CST3/RRAS2/PRSS23/PROS1/PPT1/ADPGK/PSMA4/AGA/CD109/CDC42/EIF2S3/SPX/ADAM10/AUP1/PRSS35/CANT1/JUP/GLIPR1/CLSTN1/ECH1/GSTK1/CAPNS1/STK11IP/EPS8/KDSR/CHMP4B/MEST/DICER1/FGG/CD9/ATXN10/CDC42BPB/CAND1/RARS1/C5/STK25/H3C2/MICOS10-NBL1/WASL/RARRES1/CUL4B/PDCD6IP/LYPD1/DYNLT1/PTGR1/LCAT/HPGD/CA2/EIF3E/PSMA6/YWHAQ/RPL11/BDNF/GNPTG/PGAM4/QPCT/VPS4B/IL32/FAN1/MTAP/ATP6V1D/CCDC80/GNAS/BRK1/H3C14/H3C15/CXCL3/NAGK/CRK/STK11/RAB10/C1QBP/GATD1/MTRNR2L1/CHMP1B/IFI35/STXBP2/KRT86/COCH/THSD7A/UBXN6/GHITM/VTA1/DERPC/VEGFB/NAPG/GLG1/EDN3/EXT2/PSMD7/EPHX2/KAZALD1/NSUN2/AGBL5/SERBP1/TNFSF15/B2M/FAF2/ATP6V1E1/SPA17/CPNE1/CLN5/DAG1/RMDN3/ARF5/PTHLH/GGT3P/TEX264/RPS11/SLC16A1/TTR/RPL12/CHID1/PAFAH1B2/SEC14L2/MMP24/ATP6V0C/RPL14/MST1/SCARA3/GNAI3/APOO/ATP6V1A/SCCPDH/ACTN1/MAPK14/GART/FGFR1/IL15/GBE1/LFNG/GNAI1/PRADC1/S100A10/DCTN1/NUMA1/GARS1/AMBP/DKK3/PDAP1/BLVRA/IDH2/TM9SF2/F11R/ALDH2/GPD1/PCDHA1/NT5C/ATP5PF/RAB15/CRIM1/WIZ/FAM168B/SMPDL3A/CEMIP2/EIF3I/PSMA3/F2R/SMURF1/PSAT1/CAPZA1/PDCD5/LAMC1/RNPEP/CTSZ/SRGN/KRT83/PAM/RPL23/ARHGEF12/PLOD3/GSTM3/CSNK2B/ACTR10/ADSS2/PPA1/ACO1/ALB/SARS1/PSMD14/TSPAN8/CDK1/SERPINB6/RIDA/CRY2/DIPK2A/GOLM1/GC/HABP2/HEXB/AMN/CAPN7/EIF3H/YARS1/AGT/NHLRC2/HAUS3/RBM18/CPD/PHGDH/YWHAE/AP4M1/GGH/HEXA/SNCG/TCN2/DHX36/MITD1/PDCD10/NOTCH2/IGF2R/CASP4/SVEP1/CACYBP/FAM234A/CD47/ALDH9A1/APOL2/GNAI2/GOLGA7/F13B/AHCY/MVB12A/GNG5/KHK/HFE/PKD1/METRNL/ATP6V1F/BMP1/ARF4/MTCL1/JADE2/PTPA/HID1/MYL12B/ADGRE5/NUDCD2/ANXA7/MAP2K2/COL6A1/HSPE1/ATP6V1B2/PON3/ENTPD6/FST/ATP1B3/FUCA1/RPS15A/CXCL1/MARS1/MAPKAPK2/SELENOS/CCT6A/PCIF1/ANXA11/DNAAF2/HHIPL2/S100A11/CREG1/APOE/RPL24/PDIA3/NECTIN2/FAM3A/PSMB2/ITGAV/CTSL/HNRNPC/SELENOP/EEF1A1/NCAPH2/H3C6/MYL12A/RPS25/ESD/RPL27/SDC4/AP1M1/SGSH/IL11/UNC13D/UFC1/HSP90B1/MFGE8/BMP4/SFT2D2/PDCD2/TRIP10/ARPC3/NTS/TFRC/H4C12/FLOT1/TXN/PEBP1/KPNB1/SEC13/COL6A2/AIMP1/NHLRC3/GNPDA1/RNASE4/HDGF/NAXE/TMEM98/NDFIP1/PPIB/NRP1/RPL34/HILPDA/GPX4/RPL22/SLC22A5/PSME1/SOD2/CFL2/C11orf54/EFNA1/FUCA2/GLRX/MGAT1/MMP7/IST1/ITGB5/GNA11/TSPAN3/VPS4A/COMMD3/HNRNPA2B1/B4GALT1/IL18/HUWE1/HSP90AA1/EVPL/PSMA5/YWHAZ/AIFM2/NOTCH1/PSMD13/PLD3/SERPINA1/FCGRT/LGALS3/SNRPD2/DCXR/TXNRD1/PRNP/LYZ/BLOC1S1/SLC12A2/ARRDC1/C15orf61/DBNL/TOLLIP/PPP1CB/UBB/DNAJB1/CEACAM6/GLUL/AKR1C3/EMC10/YWHAH/H4C4/QSOX1/PTPRF/PFKP/FLNB/NAPRT/HINT1/IMPDH2/VEGFA/CRYZ/DNASE1L1/CCT2/DSP/PVR/MTMR11/CTNND1/RPL35A/NIBAN2/LAMB1/PDIA4/CD63/HSPG2/CCN1/RHOF/SYPL1/LAMB3/AHCYL1/ACTN4/AASDHPPT/H4C11/FTL/FCGBP/ANXA1/HGD/C1GALT1C1/RAP2C/STOM/SFRP4/JAG1/RPL23A/PSMC5/SSBP1/AKR7A2/CRB3/CHMP2A/FUZ/PARK7/CAD/MTHFD2/NBL1/MAN2B1/FAT1/YPEL5/SERPINB1/TMEM9/AKR1A1/ADH5/SERPINH1/CDC37/RPS28/GAPDH/PCNA/GNS/PDIA6/GIPC1/TKT/RPL4/PRDX4/SNF8/ARPC5/BLVRB/NGRN/PSMB3/RACK1/COMT/MYDGF/PCBP1/NME2/EPS8L2/MAN1B1/SDCBP/APP/SRI/OTUB1/SHH/MRPL18/CLIC1/CCT3/HMOX1/VCAN/PSMA2/C4A/F7/RPL3/TXLNA/PSME2/KIAA0100/XYLT2/HDLBP/TTYH3/HLA-B/PPP2CA/ACTB/MSN/KRT18/HNRNPK/NCL/NUCB1/GPRC5C/CHGB/VPS37D/ATP6AP2/H3C12/LAMP2/EEF1G/DSTN/LIF/MPI/IGSF8/STC2/H2AC17/EIF3B/RHOC/DYNC1H1/PRDX6/RPS8/RPS20/THBD/RPS3/ACP2/CFL1/FGL1/VPS25/VASP/FKBP4/INTS11/MELTF/PSMB4/PEF1/TMEM59/YWHAB/VAMP8/APLP2/C4B/NME2P1/ALYREF/GSDMD/GCNT3/RPL37A/THEM6/PSMD3/SRP14/CD46/RPS14/CD164/TUBA4A/NAGA/CBR1/PSMB6/AKR1C1/SRSF7/DDB1/TIMM8B/PGAM1/GLA/G6PD/OLFML3/PRDX5/H3C1/RPS3A/BAG6/ANXA4/EPDR1/DDX3X/VPS28/LRPAP1/ARPC4/MDH1/CRELD2/SRC/TGFBI/ITM2B/ITM2C/ALDH3A1/PPP1CA/EIF6/RTN4RL2/TKFC/CDH16/VIM/PGK1/PRRC2A/DDX5/MDH2/TGM2/TNFRSF1A/ATP5F1A/C1QTNF6/CHMP1A/GALK1/RAB1B/SNRNP25/GPI/PTTG1IP/ANXA2P2/SH3BGRL3/RPS13/RPL10A/PYCARD/SLC35F6/MARCKS/KRT81/HSP90AA2P/PDGFA/UBA1/GRHPR/IDUA/IGFBP3/MYL6/CSTB/MOGS/H4C3/HYOU1/YWHAG/ACY1/IMPDH1/RPSA/HSP90AB1/ATP6AP1/AKR1B1/S100A16/TUBB/SAT2/MYO1C/COL7A1/HLA-A/SPATA20/EZR/FLOT2/PKM/FXYD2/H2AC4/PHPT1/H3-3A/B3GAT3/NINJ1/IGFBP6/CUTA/RAB34/ARPC1B/CALM1/HNRNPL/SPR/SEMA4C/CD81/B4GAT1/BSG/H2BC11/LAMP1/C1orf56/RPS27A/PSMB1/RNH1/ESRRA/PLEKHH3/ALDOC/SCRIB/AHSG/IFI30/PSMB5/FAM174C/PFKL/RAN/CCT7/FSTL3/ATP5F1B/TUBB3/C6orf120/SLC9A3R2/LAMTOR1/PGLS/TPI1/RFNG/CD59/TSPAN6/PTBP1/HLA-H/TMEM256/TSPO/SLC2A1/TNFAIP3/RPL39/SQSTM1/TUBB4B/H3-3B/RPS18/PTGES2/RPS29/AKR1C4/ACLY/EEF2/HSPB1/MPST/SFN/PPP2R1A/AAMP/WDR1/UBA52/S100A6/DDR1/GSTP1/PGD/C1R/LDHB/FSCN1/RPLP0/ENO1/CMTM3/LYPLA2/CXCL2/ATP1B1/TLN1/GSTO1/RAP2B/SDF4/MYH9/PLXNB2/ALDOA/CNDP2/H3C7/TRAPPC1/SSR4/GPC1/C1S/TMSB4X/UBC/PLXNB1/SLC3A2/KRT7/VAT1/CORO1B/DNAJB9/SLC25A3/KIFC3/H2AC18/H2AC19/HSP90AB3P/SPINT2/PRDX1/TAGLN2/ITGB1/RHOB/ABHD14B/CTNNB1/CTSB/RPS19/RPS9/TWF2/DPP7/PYCR3/NAGLU/CAPN1/PKDCC/RPS5/MAGED2/PSMD6/HSPA5/VTN/H2AC15/F12/PDXK/APEH/PGAP6/KRT8/LGALS3BP/TXNDC17/FGFR3/DUT/DKK1/UGDH/ABCB6/HNRNPA1/GALNT4/ACTR1B/HLA-C/HLA-E/ACTG1/GANAB/FN1/VCP/TXNDC5/EGFL7/EIF4A1/DNPH1/CFB/PSMA7/VASN/MIF/PSMD2/MVP/LY6E/LAMA5/CFD/SDC1/CHST14/KLHDC8B/PLAU/SEMA3B/CTSF/TUFM/GFER/BCAM/PYGB/HSPA1A/MIR6797/ITGA3/CNP/DDAH2/CD14/ARF1/RPLP2/SERPINE1/MUC5AC/AP2M1/SYNGR2/COASY/APRT/KIF12/ARF6/ALDH3B1/THBS1/SAMD1/PSAP/CKAP4/TST/SUSD2/RPL31/ADAM15/H4C8/TMEM132A/TNFAIP2/EFNB1/P4HB/GAA/ITGB4/CXCL5/METRN/GRN/H4-16/TSKU/CTDSP1/GHDC/H3C11/FGFR4/TAX1BP3/VWA1/GEMIN4/FAM50B/C4orf48/TUBB2A/SLC1A5/INHBB/HSPA1B/H2AZ1/SLC7A5/ARSA/ARHGDIA/FJX1/LAMB2/MARCKSL1/FASN/FURIN/SLC25A1/COL18A1/S100A4/TMED9/ATP1A1/GNB2/EXOC3-AS1/CTSD/PLEC/RPS16/FLNA/AGRN/H4C2/MIR671/TOR4A/MUC5B/CKB/IRF2BPL/MIR4687/MIR636	1634	0.360866
CC	GO:0005615	extracellular space	3535	-0.706997	-1.40812	1e-10	3.61431e-09	2.92665e-09	7886	tags=37%, list=14%, signal=34%	PRKCD/RUSC2/PSMD12/PCBP2/PRXL2B/AXL/GLE1/TM7SF3/LGMN/HEBP2/VAMP7/H3C13/ARMCX5-GPRASP2/FSTL1/FIGNL1/RBMX/UPK1B/SOGA3/MAN1A2/ANP32B/F3/PGM1/PRKACA/H2BC18/H2BC15/RAB22A/ADH6/BAX/HSPA8/STC1/ADAMTS15/QDPR/H2AC13/CFAP20/RALA/SPP1/ANGPTL4/LGALS8/TMBIM1/UEVLD/UBE2G1/TMC6/MECP2/STXBP3/GNG12/PI4KA/MYH10/PABPC3/VAMP7/PSMB8/MACROH2A2/KRIT1/DNAJC7/SLC26A11/TIMP4/PTPN13/KRT10/SPTAN1/BMP8B/AREG/PPIC/SLC44A1/GFUS/STX4/CXCL16/WNT7B/SAFB2/ZNF446/CHL1/SEMA4F/SMOC1/ZDHHC1/PABPC1/GDF7/USP14/H2BC21/ANO6/RNASET2/HEBP1/FGB/MYOF/QSOX2/STRIP1/SLC38A1/STK24/HPX/ITIH2/H2BC12/LMAN1/ANXA9/LYPLA1/TOR3A/BLMH/IL6ST/LAP3/SEMA3A/GAS6/ATP6V1H/PLOD1/RUVBL2/SNAP23/CSK/GSN/GLB1/LGALS1/PAICS/CDH1/YBX1/BTG2/H2BC10/BCR/PEX1/SCARB1/GNL3/CD2AP/KRT19/CD40/H2BC13/XPNPEP1/GLOD4/HTRA1/PCK1/RAB9A/TUBB4A/CAPG/AK2/H2AC11/ACTA1/CNOT1/H2AC12/GGTLC2/EGFR/CCL2/NARS1/ERAP1/TOM1/PDZK1/TOMM70/SPPL2A/MINK1/YES1/H2AC6/SCAMP3/DNAJA2/RAB3GAP1/TPM3/RAB35/NEDD8/UBE2D2/RAP1GDS1/RHOG/CPNE3/SIRPA/THRAP3/SMPDL3B/H2AJ/SLK/PROCR/CUL3/PDGFD/RPL26/F5/PACSIN3/NUDT5/CTSO/WARS1/ACTR1A/NAAA/UBE2V2/TOM1L1/AHNAK/TAX1BP1/PMVK/RPL26L1/SMPD1/GOT1/KAT2A/NRAS/MOB1A/H2BC4/HGS/FABP5/SERPINA3/MB/KLHL17/LRRC24/LIPH/APPL2/C3/MYO5C/TPM4/SMS/FTH1/ITFG1/CNKSR2/NPEPPS/BTD/HMGB2/CEACAM5/NPC1/PPP2R1B/EDN1/TCN1/CS/SRPRA/ATP6V0D1/H2AX/UXS1/RDX/RHEB/CANX/HSPA1L/GSS/PSMA1/CHP1/TAF6L/MUC13/PLOD2/TPP1/SLC27A2/STAMBP/BDH2/PAFAH1B1/VGF/GMPPA/PCYOX1/CP/SMO/GNB1/HSPA4/SPTBN1/SNX3/UACA/TGFA/INSL4/GPX3/PTPN6/GALNS/SAMM50/ERP44/DSC2/RFC1/SEMA4G/UBE2V1/MEGF8/P2RX4/GOLGA4/VPS50/CRTAP/IQGAP1/PLEKHA1/RBP4/NT5E/FAM3C/UGGT1/UBE2D3/VPS13D/CYB5R1/ERBB3/NUDT9/COPS8/CYFIP1/BROX/RAB8A/UTP11/SLC2A3/PTPRS/H2AC21/MYO1E/RHOQ/ZMPSTE24/NCSTN/MAN2A1/HSPA9/GCA/HDHD2/AARS1/DMXL2/ADGRG1/CHMP6/CLU/COTL1/RAB14/ARL8B/VIL1/RAB27B/C1QTNF1/CHMP5/KIF3A/ACP1/CFH/S100P/SLPI/APOH/CALR/TUBB6/ABCB1/PALS1/WWP1/MANF/RAC3/ACSL4/GOT2/GBA/FBL/ACAT2/PPL/HPRT1/LCN12/MYL6B/VPS35/STAU1/TSG101/SCPEP1/PAPPA/CYFIP2/GSR/PCBD1/SERPINE2/HSP90AB2P/PYGL/HSPA2/FAH/CSE1L/DNAJC3/RPS4X/MTMR4/RBSN/CD44/ABCC1/NAA50/TNPO1/TCP1/PLS1/LTA4H/IGFBP2/DNM1/PDE8A/LSR/S100A13/PPP1R7/SHMT2/GUSB/H4C5/LTBP3/PLAA/ANXA3/TUBA1A/RAB29/SOD1/ATP6V1G1/VPS13C/GPRC5A/PLSCR1/LCN2/HBS1L/NAMPT/PGM2/SND1/VPS37C/CTBS/CMPK1/LXN/C4BPA/MOV10/GDI2/CCT8/SERPINB9/EPCAM/NCKAP1/SUCLA2/GNL1/SLC9A3R1/AHCTF1/TMEM109/ST13/PKD2/RUVBL1/CIB1/FKRP/GDF15/SLC12A9/GGT1/NENF/STK26/ANG/DSG2/P3H1/CYSTM1/LDHA/UGP2/SERINC2/CHCHD3/ATIC/TF/RPL30/ATP2B1/ADM/STX2/GALNT7/SEPTIN7/GRB2/SEPTIN2/COL12A1/VDAC1/DDX23/CTSA/ASAH1/RNF11/UBE2N/SH3BGRL/ASL/DARS1/ATP6V1C1/H2AZ2/H2BC5/ANXA2/FGA/QPRT/PPIA/ARSL/RAB21/GNA13/ITGA1/PFAS/CTSC/NDRG1/CAT/SELENBP1/PRCP/SCARB2/IDH1/PLXNA1/RPE/CCT4/CHMP3/ARPC5L/ACTR2/BIVM/TYK2/VDAC3/BAIAP2L1/TPRG1L/H4C15/CAP1/DNPEP/TFPI/DBI/ARL8A/SLC23A1/TARS1/SORL1/RAET1G/DNAJA1/TPT1/CCL20/SEMA3C/UBL3/IGFBP4/DCTN2/RAB11A/SCAMP2/CLCF1/LMAN2/PCSK1N/CAPZA2/EHD1/LRIG3/SEMA4B/C1orf116/HSPH1/SYAP1/STMN1/BST1/RAB13/CLTC/TFPI2/DPYSL2/PARD6B/CST1/HMGN2/CXCL8/AHSA1/PFN1/DNASE2/RHOA/GFPT1/MLPH/SIAE/TALDO1/SLC5A9/DNAJC9/RPS26/KRT87P/FH/RAC1/LRRK2/PALS2/RAB1A/TNFSF9/ZBTB38/CNTN1/MINPP1/NME1/RAP1B/DPP3/ACTR3/NPC2/ZFC3H1/TGS1/DDT/CES3/SCRN2/ALCAM/NPNT/PDCD6/ANXA13/ECE1/NEU1/HSPA13/COPA/NUDT1/CD55/PDGFB/C1RL/APOL1/PROC/EIF4E/RTN3/CYBRD1/H4C14/SLC1A4/IARS1/CCT5/CSRP1/RPS2/ALDH1A1/HSPD1/ANXA5/CAPN2/CCN5/RPL5/DDX11/COL5A2/MACROH2A1/AGR2/VLDLR/RAB3D/PMPCA/A1BG/GET3/FRK/IGFBP1/ADAM9/ENO2/EPHB4/GLO1/CHMP2B/ABI1/ARF3/SUB1/ARPC1A/NIT2/OLA1/HNRNPM/RAB2A/RAB4A/GGCT/PNP/KARS1/RASSF9/PSMC6/ARPC2/CST3/RRAS2/PRSS23/PROS1/PPT1/PSMA4/AGA/CD109/CDC42/EIF2S3/SPX/ADAM10/AUP1/CANT1/JUP/GLIPR1/ECH1/GSTK1/CAPNS1/EPS8/KDSR/CHMP4B/MEST/DICER1/FGG/CD9/ATXN10/CDC42BPB/CAND1/RARS1/C5/STK25/H3C2/MICOS10-NBL1/WASL/RARRES1/CUL4B/PDCD6IP/PTGR1/LCAT/HPGD/CA2/EIF3E/PSMA6/YWHAQ/RPL11/BDNF/GNPTG/PGAM4/QPCT/VPS4B/IL32/MTAP/ATP6V1D/GNAS/BRK1/H3C14/H3C15/CXCL3/NAGK/CRK/STK11/RAB10/C1QBP/GATD1/CHMP1B/IFI35/STXBP2/KRT86/UBXN6/GHITM/VTA1/DERPC/VEGFB/NAPG/GLG1/EDN3/EXT2/PSMD7/EPHX2/NSUN2/SERBP1/TNFSF15/B2M/ATP6V1E1/CPNE1/CLN5/DAG1/ARF5/PTHLH/GGT3P/RPS11/SLC16A1/TTR/RPL12/CHID1/PAFAH1B2/SEC14L2/MMP24/ATP6V0C/RPL14/MST1/SCARA3/GNAI3/APOO/ATP6V1A/ACTN1/GART/IL15/GBE1/GNAI1/S100A10/NUMA1/GARS1/AMBP/DKK3/BLVRA/IDH2/TM9SF2/F11R/ALDH2/GPD1/NT5C/ATP5PF/RAB15/WIZ/FAM168B/SMPDL3A/CEMIP2/EIF3I/PSMA3/SMURF1/PSAT1/CAPZA1/PDCD5/LAMC1/RNPEP/CTSZ/SRGN/KRT83/PAM/RPL23/ARHGEF12/PLOD3/GSTM3/CSNK2B/ADSS2/PPA1/ACO1/ALB/SARS1/TSPAN8/CDK1/SERPINB6/RIDA/DIPK2A/GOLM1/GC/HABP2/HEXB/AMN/CAPN7/EIF3H/YARS1/AGT/CPD/PHGDH/YWHAE/AP4M1/GGH/HEXA/SNCG/TCN2/DHX36/MITD1/PDCD10/IGF2R/SVEP1/CACYBP/FAM234A/CD47/ALDH9A1/GNAI2/GOLGA7/AHCY/MVB12A/GNG5/KHK/HFE/PKD1/METRNL/ATP6V1F/BMP1/ARF4/MTCL1/JADE2/PTPA/HID1/MYL12B/ADGRE5/ANXA7/COL6A1/HSPE1/ATP6V1B2/PON3/ENTPD6/FST/ATP1B3/FUCA1/RPS15A/CXCL1/MARS1/MAPKAPK2/SELENOS/CCT6A/ANXA11/S100A11/CREG1/APOE/RPL24/PDIA3/NECTIN2/FAM3A/PSMB2/ITGAV/CTSL/HNRNPC/SELENOP/EEF1A1/H3C6/MYL12A/RPS25/ESD/RPL27/SDC4/AP1M1/SGSH/IL11/UFC1/HSP90B1/MFGE8/BMP4/SFT2D2/PDCD2/TRIP10/ARPC3/TFRC/H4C12/FLOT1/TXN/PEBP1/KPNB1/SEC13/COL6A2/AIMP1/GNPDA1/RNASE4/HDGF/NAXE/TMEM98/PPIB/NRP1/RPL34/HILPDA/GPX4/RPL22/SLC22A5/PSME1/SOD2/CFL2/C11orf54/FUCA2/GLRX/MGAT1/MMP7/IST1/ITGB5/GNA11/TSPAN3/VPS4A/HNRNPA2B1/B4GALT1/IL18/HUWE1/HSP90AA1/EVPL/PSMA5/YWHAZ/AIFM2/PLD3/SERPINA1/FCGRT/LGALS3/SNRPD2/DCXR/TXNRD1/PRNP/LYZ/BLOC1S1/SLC12A2/ARRDC1/DBNL/TOLLIP/PPP1CB/UBB/DNAJB1/CEACAM6/GLUL/AKR1C3/YWHAH/H4C4/QSOX1/PTPRF/PFKP/FLNB/NAPRT/HINT1/IMPDH2/VEGFA/CRYZ/CCT2/DSP/PVR/MTMR11/CTNND1/RPL35A/NIBAN2/LAMB1/PDIA4/CD63/HSPG2/RHOF/SYPL1/AHCYL1/ACTN4/AASDHPPT/H4C11/FTL/FCGBP/ANXA1/HGD/C1GALT1C1/RAP2C/STOM/SFRP4/RPL23A/PSMC5/SSBP1/AKR7A2/CRB3/CHMP2A/FUZ/PARK7/CAD/MTHFD2/NBL1/MAN2B1/FAT1/SERPINB1/AKR1A1/ADH5/SERPINH1/CDC37/RPS28/GAPDH/PCNA/GNS/PDIA6/GIPC1/TKT/RPL4/PRDX4/SNF8/ARPC5/BLVRB/PSMB3/RACK1/COMT/MYDGF/PCBP1/NME2/EPS8L2/SDCBP/APP/SRI/OTUB1/SHH/MRPL18/CLIC1/CCT3/HMOX1/VCAN/PSMA2/C4A/F7/RPL3/PSME2/XYLT2/HDLBP/TTYH3/HLA-B/PPP2CA/ACTB/MSN/KRT18/HNRNPK/NCL/NUCB1/GPRC5C/CHGB/VPS37D/ATP6AP2/H3C12/LAMP2/EEF1G/DSTN/LIF/MPI/IGSF8/STC2/H2AC17/EIF3B/RHOC/DYNC1H1/PRDX6/RPS8/RPS20/THBD/RPS3/ACP2/CFL1/FGL1/VPS25/VASP/FKBP4/INTS11/MELTF/PSMB4/PEF1/TMEM59/YWHAB/VAMP8/APLP2/C4B/NME2P1/ALYREF/GSDMD/GCNT3/RPL37A/PSMD3/CD46/RPS14/TUBA4A/NAGA/CBR1/PSMB6/AKR1C1/SRSF7/DDB1/TIMM8B/PGAM1/GLA/G6PD/PRDX5/H3C1/RPS3A/BAG6/ANXA4/DDX3X/VPS28/ARPC4/MDH1/CRELD2/SRC/TGFBI/ITM2B/ITM2C/ALDH3A1/PPP1CA/EIF6/RTN4RL2/TKFC/CDH16/VIM/PGK1/PRRC2A/DDX5/MDH2/TGM2/TNFRSF1A/ATP5F1A/C1QTNF6/CHMP1A/GALK1/RAB1B/GPI/PTTG1IP/ANXA2P2/SH3BGRL3/RPS13/RPL10A/SLC35F6/MARCKS/KRT81/HSP90AA2P/PDGFA/UBA1/GRHPR/IDUA/IGFBP3/MYL6/CSTB/MOGS/H4C3/HYOU1/YWHAG/ACY1/RPSA/HSP90AB1/ATP6AP1/AKR1B1/S100A16/TUBB/SAT2/MYO1C/COL7A1/HLA-A/EZR/FLOT2/PKM/FXYD2/H2AC4/PHPT1/H3-3A/B3GAT3/IGFBP6/CUTA/RAB34/ARPC1B/HNRNPL/SPR/SEMA4C/CD81/B4GAT1/BSG/H2BC11/LAMP1/RPS27A/PSMB1/RNH1/PLEKHH3/ALDOC/SCRIB/AHSG/PSMB5/PFKL/RAN/CCT7/FSTL3/ATP5F1B/TUBB3/SLC9A3R2/LAMTOR1/PGLS/TPI1/CD59/TSPAN6/PTBP1/HLA-H/TMEM256/TSPO/SLC2A1/TNFAIP3/RPL39/SQSTM1/TUBB4B/H3-3B/RPS18/RPS29/AKR1C4/ACLY/EEF2/HSPB1/MPST/SFN/PPP2R1A/WDR1/UBA52/S100A6/DDR1/GSTP1/PGD/C1R/LDHB/FSCN1/RPLP0/ENO1/CMTM3/LYPLA2/CXCL2/ATP1B1/TLN1/GSTO1/RAP2B/SDF4/MYH9/PLXNB2/ALDOA/CNDP2/H3C7/SSR4/GPC1/C1S/UBC/SLC3A2/KRT7/VAT1/CORO1B/DNAJB9/SLC25A3/KIFC3/H2AC18/H2AC19/HSP90AB3P/PRDX1/TAGLN2/ITGB1/RHOB/ABHD14B/CTNNB1/CTSB/RPS19/RPS9/TWF2/DPP7/NAGLU/CAPN1/RPS5/HSPA5/VTN/H2AC15/F12/PDXK/APEH/PGAP6/KRT8/LGALS3BP/TXNDC17/DUT/DKK1/UGDH/ABCB6/HNRNPA1/GALNT4/ACTR1B/HLA-C/HLA-E/ACTG1/GANAB/FN1/VCP/TXNDC5/EGFL7/EIF4A1/DNPH1/CFB/PSMA7/VASN/MIF/PSMD2/MVP/LAMA5/CFD/SDC1/CHST14/PLAU/SEMA3B/CTSF/TUFM/BCAM/PYGB/HSPA1A/MIR6797/ITGA3/CNP/DDAH2/CD14/ARF1/RPLP2/SERPINE1/MUC5AC/AP2M1/SYNGR2/COASY/APRT/KIF12/ARF6/ALDH3B1/THBS1/PSAP/CKAP4/TST/SUSD2/RPL31/ADAM15/H4C8/TMEM132A/TNFAIP2/EFNB1/P4HB/GAA/ITGB4/CXCL5/METRN/GRN/H4-16/TSKU/CTDSP1/H3C11/TAX1BP3/VWA1/GEMIN4/TUBB2A/SLC1A5/INHBB/HSPA1B/H2AZ1/SLC7A5/ARSA/ARHGDIA/FJX1/LAMB2/MARCKSL1/FASN/FURIN/SLC25A1/COL18A1/S100A4/TMED9/ATP1A1/GNB2/CTSD/PLEC/RPS16/FLNA/AGRN/H4C2/MIR671/MUC5B/CKB/IRF2BPL/MIR4687/MIR636	1326	0.375106
CC	GO:0005635	nuclear envelope	467	-0.735606	-1.45	1e-10	3.61431e-09	2.92665e-09	9727	tags=62%, list=18%, signal=52%	BNIP1/TOR1B/IPO7/CETN3/NDC1/NRM/KPNA3/TEX2/SYNE2/DNAJC2/NEMP2/XPO4/PAK1/NUP93/MTMR6/GCH1/RGPD5/TYRO3/DMPK/TENT4A/AGPAT3/RIF1/TOR1A/DHX37/NUP42/LMO7/SPIN1/NUP35/ABL1/CEPT1/NUCB2/NUP88/PARP1/IPO9/MYO6/CASC3/PCM1/GOLT1A/TNRC18/TNKS/BICD2/RNF6/MTDH/PCYT1A/NUTF2/ERBIN/NXT2/RANBP3/PTGS2/GLE1/GCHFR/BAX/CTDNEP1/IPO8/TMC6/NUP85/NUP50/BOK/NUP62/LEMD3/MYOF/QSOX2/NUP153/YEATS4/LYPLA1/TOR3A/AAAS/ZBTB1/TOR1AIP1/PUM2/YBX1/ATP11B/SLC29A2/RB1CC1/NUP43/TMEM120A/PRICKLE2/NUP133/RANBP2/SPAG4/EGFR/PSEN2/XPOT/FBXW11/NUP107/TMEM97/SH3BGRL2/SEH1L/ATF6/DST/ZC3HC1/TMEM170A/CLMN/HACD3/NPC1/TMEM18/NUP210/AGFG1/MGST2/ROGDI/PAFAH1B1/RRM1/EPC1/EBP/CC2D1B/PSEN1/CBX5/NUP98/P2RX4/CCNI/MGST3/SMOX/NUDT9/VRK2/MTOR/ZMPSTE24/CENPV/EI24/SIRT1/MTA1/CALR/IPO5/GATA6/DPY19L1/TMEM43/NUP205/RNF123/SUMO1/TRIM27/RANBP1/ANKRD17/CSE1L/LEMD2/XPO7/TPR/WDFY3/KPNA1/DNAJB12/SMAD3/NUP37/PLAAT3/AHCTF1/TMEM109/HAX1/GTF3C3/TMEM33/C12orf43/PGRMC2/GTPBP4/ABCF1/KPNA4/VAPA/BNIP2/SORL1/MACO1/NUP58/ZNF224/DNAJB14/SMPD4/NUP54/TMX4/XPO1/TNPO3/STX1A/UBXN4/TBC1D20/CREB3L4/CLCC1/UNC50/THAP7/RNF13/AGPAT5/NUDT1/NXF1/PLA2G4A/TXNL4A/DNAJB2/KCNJ11/NDEL1/CHMP4B/LRPPRC/BIN1/SULT1E1/FZR1/AKIRIN1/SUN1/MATR3/RANGAP1/RTN4/BCL2L1/MRPS14/TMPO/TNKS2/DCTN5/RAE1/BNIP3L/CPNE1/UBE2I/LBR/MCM3AP/PTGES/CETN2/FANCL/CBX3/UTP18/DCTN1/LMNB2/PCID2/SEPHS1/ARL6IP6/RNF43/IGF2R/SCRN1/CACYBP/WDR3/EIF5A2/RRP12/MAD2L1/TOR1AIP2/WTAP/MAD2L1BP/SHISA5/ENY2/ANXA11/CNEP1R1/JPT1/DHCR7/KPNB1/SEC13/ATP5MF/GPX4/IST1/KLHDC2/PRNP/MAPK3/PLRG1/SUN2/CUEDC2/EMD/MRPS23/EIF5AL1/RETSAT/CHMP2A/TRA2B/GAPDH/ATRAID/CHMP7/HTATIP2/MLX/SDCBP/APP/CLIC1/MYORG/NR4A1/INTS5/ITPR3/POLR2M/ANXA4/LRRC59/LMNA/SLC22A18/NOC4L/NXT1/BNIP3/TUBB/MYO1C/SIGMAR1/SLC30A1/AEN/NSMF/RAN/INTS1/CCND1/EIF5A/S100A6/CMTM3/RCC1/SREBF1/CDK4/TM7SF2/APEH/RBM15B/MVP/RBM15/ITGB4/GHDC/BANF1/ZBED1/CPTP/ZBED1/SLC16A3/TOR4A/MFSD10	293	0.627409
CC	GO:0005654	nucleoplasm	4074	-0.768145	-1.53009	1e-10	3.61431e-09	2.92665e-09	10434	tags=66%, list=19%, signal=58%	ABCB4/TRIM21/PHF12/HOXA13/LCOR/LSM11/USP39/RREB1/SDAD1/H2BC6/PSMB9/ING5/RSRC1/ZKSCAN4/QRICH1/AMER1/FCHO1/SMARCA2/OGFOD1/H2BC14/RPS6KB1/SPIN2A/PPARGC1A/SUGP1/P3H2/CABIN1/FOXK2/STAT5B/EXOSC9/RPA1/ZNF202/RPP21/DAGLB/PTPN2/POLR3K/HIRA/SETD1B/H4C1/TRMT10A/ATF7IP/MFAP3L/CARMIL1/KDM5D/HERC2/DOT1L/BIRC5/IPMK/PMS2/RPAP2/SS18L1/TEPSIN/GPRC5B/PDS5B/RBBP8/PPP3CB/TEAD2/AKIRIN2/PARP9/TMEM192/NUFIP1/CAMKK2/MAPKAPK5/UTP14A/MLLT3/SP1/STRN3/CCAR1/CCNE1/RAD9A/KDM2A/A1CF/FOXC1/MYCBP2/REXO1/UPF3B/GTF2B/HDAC5/GTF2F2/USP45/FBXO5/NARS2/RAD51AP1/GSK3B/RUFY1/HOXA10/SNAI1/L3MBTL2/PARM1/MCM8/COPS7B/NR2C2/RSF1/TFPT/ANKRD28/DDX19B/USP12/PINX1/ATXN7/MINDY3/SNW1/MED1/PPP2R3C/PROB1/DSN1/TJP3/RNASEH2A/CSF1/RAD51D/TOPORS/ZNF480/GABPB1/ELF4/RAPH1/LCMT1/TAF1B/FAM193B/SNRNP48/TOX3/GLYR1/PSIP1/HDAC1/AURKA/EEF1AKMT3/ZNF131/ZNF34/SDCBP2/YLPM1/DYRK1B/RNPC3/PPP2R3B/ERCC1/OSBPL11/RPRD1B/TCEA2/METTL22/TRIM25/SRCAP/PTPN9/EHMT1/DCAF4/CLOCK/HOXC9/TUT1/PTPN4/UBXN8/MAPK11/PRKAB2/CBX2/ARHGAP32/C1orf109/STK16/NDOR1/CHEK2/TRIM33/BCOR/BRPF3/FOXJ2/H2BC17/GMNN/TAF15/ATRIP/NIPBL/FOXD3/TATDN2/SPECC1/APTX/DDI2/TRIM14/NELFA/CHD1/ITCH/IPO7/TAB2/PRKAB1/SP100/SLF2/NOVA1/ALKBH1/NEK2/HNF1B/PRKAA2/PIP4K2B/PPIL4/FOXO3/TAF1A/PDCL3/CHML/NFIA/MCM2/TXNRD3/ARFGEF1/BCL6/ZNF451/ZNF318/SNAP29/DCAF5/NFKBIL1/CDH6/UBQLN4/LYRM1/STX6/SETD6/SUV39H1/NFU1/SCAF4/MARK2/MED14/CCNL2/MED25/ARNT/LNPK/ETAA1/KPNA3/SRP54/DNAJC11/UBE2E3/TELO2/RIOK2/PIK3C2A/HOXB9/ELF2/RAI14/GPR50/POLR3A/FERMT2/ARID5A/DBR1/SGO1/SYNE2/NR2C1/MED24/ARL3/RNF168/WWTR1/DNAJC2/KMT5A/CHD7/ETV5/ASH2L/SETD3/PRMT7/TRIP11/ZGPAT/VWA5A/TRIM52/OSBPL7/CBX1/BBX/XRCC1/DENND4B/CTCF/MKNK1/UIMC1/XPO4/PHF13/STAT2/TAB1/RNF169/NPAS2/RELT/ACTR5/HNMT/ESCO1/EPB41L5/IK/FRG1/CDC20/MPHOSPH6/BAZ2A/PACSIN2/HAUS6/RAD50/ARAP1/MAPKAP1/KAT6A/CDK12/STRADA/PAK1/WDR75/RP2/E2F5/ARID3A/PRPF3/INO80B/RPP30/PPP1R12A/BTBD1/CENPC/NCOR1/ELOA/POLR3GL/NFYC/DCAF17/DARS2/MRPL2/SMN2/PARG/ANAPC10/MAP2K3/DIMT1/INTS13/ONECUT2/METTL21A/NEIL2/POGLUT2/CBLL1/KLHDC10/TAF1C/HIVEP2/AQR/MBD2/FNBP4/TCF20/SMC4/SF3A3/CDCA7L/C11orf1/RAB5A/TRIM38/ATRX/CCDC22/NMRAL1/NMI/SRSF11/RASSF2/MAFF/HEXIM2/KDM3B/CENPN/PALM/GPR107/HLF/ZNF22/CAMK2G/PIP5K1A/GCH1/DNAJC8/INO80/NUAK1/UBE2W/IPPK/STAT4/UPF3A/SETX/C1orf174/PRKACB/CELSR1/NCOA5/ARID4A/TENT4A/EMG1/MAPK9/TSEN2/ELL3/SMARCC2/SPTY2D1/SUMO3/RAF1/KCTD10/SHMT1/APPBP2/C9orf78/ATR/IGF2BP1/SART3/DGKZ/RIF1/ATF1/HTT/MBD4/BATF3/ISG20/RCL1/CLASRP/TTI2/PPP6R3/ZDHHC7/RPA3/ZNF260/SMAGP/CCNH/PTPN12/RHNO1/RBAK/DHX37/POGZ/SRRM2/GTF2H1/UBA7/CWC22/E2F3/BABAM1/MAP3K14/NUP42/PARP3/RBBP5/AFTPH/CXADR/RAB11FIP3/ZBTB34/PWWP3A/PIAS1/PRR13/KLF7/ARMC8/TDG/ADH1B/SPIN1/SPOP/CERT1/PIM1/PSMC2/HUS1/NR1H4/RPRD1A/FUBP1/CDC40/BOD1L1/RELB/ICE2/TCF12/LARP7/CIZ1/AFF1/BASP1/MPHOSPH10/H2BU1/SHB/CEP68/TBPL1/RNF8/LANCL2/DUSP10/USP36/PARP2/JMJD1C/RXRA/ZNF74/DCUN1D1/ZNF148/PIAS2/RBM27/NKAP/INTS7/ERCC8/MDC1/MORC2/NUP35/CDK13/CDC16/UBE2C/ESF1/SNRNP35/RBM4B/GADD45A/FBXO11/CHERP/PRPF40B/IQCB1/CALCOCO2/ABL1/TFDP1/PPIH/DDX46/RFC2/GABPA/POLD1/MCMBP/FOXN2/APC/SMARCC1/LRRC32/PTMA/NUP88/WRN/ZBTB26/UBE2L3/ANAPC4/PIP4K2C/SIN3A/TAF6/THOC2/GCAT/POLR1G/WARS2/COPS2/POLR2A/DEDD2/KMT5B/PRKCI/NASP/SUV39H2/FAAP20/MAD2L2/GBP2/PARP1/CHEK1/NCOA2/MYO6/CASC3/RBBP9/USPL1/MEF2D/FHL2/IL4R/NEDD1/FANCG/OAS1/TDRD3/ALKBH3/NOCT/CLK3/INIP/PLK1/PHC1/DGKE/PPP6C/AKAP8L/NCBP3/SMARCA5/RGS14/COIL/TAF10/SIM2/SMARCB1/NFX1/KIN/SCAF8/WIPI2/RBBP6/CSTF3/TNRC18/TP53INP1/GTF2E2/PEX11B/WDR20/CMIP/NEDD9/NQO2/COMMD10/EGR1/NR1H3/KLHL8/BMS1/H4C9/TATDN1/CAPRIN2/TNKS/HEY2/FSBP/FAM111A/ATP6V0A1/KATNBL1/KIF2A/MOB2/EP300/F8A1/F8A2/F8A3/MPHOSPH8/FAM20B/OARD1/GTF2H3/THAP5/THAP1/TBL1XR1/CCDC91/ZNF473/MBIP/NFAT5/PCGF3/MAGOH/MSL3/CRTC2/RNF6/U2AF1L4/PUS1/H3C10/TNIP2/ZMYND11/TNFAIP8/REL/GLI1/PRCC/URI1/ELOC/ADAT3/FAM217B/EIF1AD/HDGFL3/HJURP/PPP5C/TBP/ENC1/RNF4/SAE1/PPIL2/SEL1L3/SMC2/CENPS/ZBED4/MAPKAPK3/SKAP2/UTP6/MTDH/NUTF2/SBDS/PIAS4/DAXX/BAZ1B/ZNF174/ALKBH8/ZBTB2/XRCC5/ZNF212/NR4A3/RMND5A/BEX4/TAF13/ZCCHC8/ECD/ERBIN/PRPF4B/ELAVL1/EXOSC10/HSF4/RBL2/POLR1E/RB1/DHX8/BRD1/NXT2/TRMT6/BCLAF1/PDK2/CCNG1/SREBF2/PYGO2/BRF1/MRTFA/TMEM92/NFKBIZ/PYM1/WDR33/NSD2/HMGB1/ATXN2L/NCOA3/RANBP3/CDC27/CGRRF1/MAP3K2/PATL1/CAMKK1/PRKCD/USP10/DUSP11/PRELID1/TEAD3/PSMC3/PSMD12/PCBP2/BRCC3/MTPAP/NISCH/MPPE1/SNX27/LSM2/TASOR2/FOSL1/RPP38/PPP1R9B/GCHFR/LRIF1/H3C13/CDC5L/RIOK1/AFF4/ARMCX5-GPRASP2/DAZAP1/DPY30/PTK6/RBMX/COPS4/GTF3C5/AURKB/H2BC3/GPS2/MCOLN1/USP7/C1D/EAF1/ANP32B/PRKACA/SCP2/SP110/NSD3/MXI1/ANAPC7/BTAF1/H2BC18/H2BC15/ACTR8/DNLZ/IWS1/KLF5/DSCC1/HSPA8/GEMIN5/ZBTB4/KIF23/NR0B1/SINHCAF/TAF2/UTP4/CFAP20/SMC1A/MED30/TFE3/NUDT21/ELF1/IPO8/UTP20/RFC3/CDKN2D/DUSP6/EID2B/UBOX5/ZBTB20/NFS1/MAPK6/DR1/XPO6/SURF6/WDR12/PIAS3/PSME4/COP1/NAA35/SIRT6/NUP85/MECP2/EXTL2/AEBP2/N4BP1/PER1/STYX/PPHLN1/TRNT1/POLB/ERCC4/NUP50/PMF1/PSMB8/TRRAP/DNAJB6/PHLPP2/TBK1/MACROH2A2/HIKESHI/CPSF2/LOC102724594/ORC5/DDB2/SUPT7L/DNAJC7/VEZT/SLC26A11/PTPN11/NRDE2/XAB2/ZBTB10/RBM22/ANAPC1/DMTF1/ECT2/HDAC11/SARNP/MEF2A/MED4/UBQLN1/FOXK1/STK17A/PAXIP1/PTPN13/SMC3/SNAPC4/API5/PHAX/BAHD1/SMNDC1/ITPRID2/EPHB2/DDX52/ELK4/SLC44A1/NUP62/HIF1A/NUB1/RBM7/SAFB2/SRPK1/CPSF7/WRAP53/WDR43/HOXB8/TFAP2C/DTX3L/PRPF40A/ZPR1/PCGF5/CDK5R1/VPS54/RNF20/BMP2K/VPS72/NSMCE4A/CXXC1/BOLA3/H2BC21/ZSCAN26/ILRUN/ZNF322/ZC3H4/COX15/MRE11/KMT2A/QSOX2/FEM1B/SRRT/WAC/MYSM1/PBX1/CCND3/KAT5/ATF3/STK24/GTF2H2C/ZCCHC9/NBN/NUP153/YEATS4/S100A1/PRC1/MIDEAS/SMN1/PPP3CA/ING2/PPP2R5C/ASXL1/NFRKB/H2BC12/EN2/SMUG1/FAM32A/NTMT1/RBM24/DUSP5/RBM4/TXNL4B/FAM118B/UTP15/YTHDC1/CUL2/LAP3/DDA1/SF3B4/KMT2D/AAAS/KMT2E/PCNP/SLBP/HNRNPD/RUVBL2/ZBTB1/SNAP23/TP53BP2/LRWD1/ALDH6A1/MBD1/CDK6/MSX1/CNOT2/XPA/RNF38/YBX1/RBM12B/SPATA7/NOP58/GATAD2A/RYBP/INTS8/RPS6KA3/H2BC10/GNL3/MSL3P1/TRIM24/ZFP91/UBXN1/NUP43/H2BC13/RPP40/NR1D1/ATP8B1/LPXN/HABP4/SAP30BP/ZMAT5/WIPF2/CMTR1/WDR36/ANKRD12/RANBP2/CHD8/MSH6/SAFB/SCNM1/ZIC2/CAPG/UBE2E1/GADD45GIP1/KLF6/SLTM/ZNF500/ILF2/CASP7/STAT3/TPP2/CDK7/POLR2K/ACBD5/GEMIN8/EHBP1/TMA16/NR4A2/PHF20L1/SUPT6H/SMCR8/SUPT4H1/SF3B3/XPOT/H2AC6/DDX3Y/SNRPD1/ECPAS/MGA/CCNB1/CDK5/TRIM41/SH3GLB2/COMMD8/MYG1/NEDD8/SENP5/WAPL/MLH1/UBE2D2/CKS1B/RPP14/MED29/IKBKG/CIPC/MCM4/MTRR/HIGD1A/STAG2/CPNE3/PDS5A/THRAP3/CCNT2/SETD5/GCC2/SH3BGRL2/AHR/CUL3/DHX16/CPT2/RERG/RPL26/ADD1/PSMD10/DCAF10/EHF/SNRNP40/ING4/KDM4A/NR2F1/TCEA1/UBE2V2/C11orf24/DLX4/ANP32A/MED17/SIAH2/ATF6/NOC2L/DST/MAEA/SMAD5/THOC6/MRGBP/POLR3E/GOT1/CASP8/ZC3HC1/BRWD1/DNTTIP2/KAT2A/MOB1A/UTP25/TCERG1/AAGAB/TSNAX/TRA2A/EPAS1/SIN3B/H2BC4/DRG1/REV1/FABP5/SLC35A2/PDCD11/INTS12/ZFY/DDX42/RFWD3/THRA/PIR/TRIM6/NEO1/PURB/SOX9/TRIM34/RPS6KA1/ALAS1/SNAPC3/UBR5/NSL1/HOXB7/SHOC2/SETDB2/DIS3/LARS1/DNAJB4/MAU2/FYTTD1/VEZF1/UBE2O/ZC3H8/SDE2/TOP2A/HMGB2/YY1/PRMT2/CDKN2AIPNL/ATF2/SRRM1/APBB1/ATF5/CCNT1/COPS5/H2AX/SNIP1/SMARCD2/OGG1/HSF2/CCDC174/HSPB8/EXOSC7/HSPA1L/INTS6/ZNF300/TFAP2A/CWC15/PSMA1/U2SURP/RRP8/REXO4/UBE2L6/KMT2B/PRDM4/AATF/TAF6L/TSFM/NOB1/RBM12/NOC3L/RFFL/UBE2B/STAMBP/MRPL46/TBRG1/ANP32E/FBXL3/YY1AP1/FBXO3/TBC1D14/UBE2A/CTC1/SART1/ERGIC1/ETHE1/SLFN11/PSMD5/SF3B1/CREB1/MED20/UACA/SF3A1/ASCC3/ABCG2/ZNF395/ZNF12/DCP2/LTV1/EPC1/DERA/PTPN6/PPP4R3A/GTF3C2/MZF1/ZNF830/BACH1/CDC73/PUM3/RFC1/TCOF1/SAP30L/CC2D1B/NR1D2/USP24/NRBF2/RABGGTA/RPUSD4/PSEN1/UBE2V1/CBX5/SNRPN/NUP98/UTP3/MEN1/PPIL1/SF3B2/SNRPB2/GOLGA4/OGT/SECISBP2/NFE2L2/USP33/CRNKL1/UROD/PLEKHA1/MEAF6/ATP5PB/SPATS2L/SMARCE1/EED/NT5E/PDCD7/ARIH1/UBE2D3/CSNK2A1/STAM2/SRA1/INTS14/BRD7/TIMM50/LIMK1/SMOX/SPRTN/FUS/TADA1/NUDT9/ATG4D/SUPT16H/MTOR/COPS8/BMI1/PTCD3/NUDT16/CPSF3/C11orf71/PPP4R2/POLR2D/CENPT/DPH3/NOP2/UTP11/PSMD8/DCK/BRMS1/KLF4/MPLKIP/SUPT20H/AURKAIP1/CHD1L/GTF2I/RBM17/PELP1/ZNF207/CBFB/ELOF1/PSMG1/CENPV/ACTR6/AR/XPO5/OPA1/GON7/ZCRB1/SIRT1/TOPBP1/RBM10/PRKRA/ADH1C/PKN2/SF3A2/FIP1L1/GTF3C4/PRKAA1/JMJD6/KMT5C/DCLRE1A/EXOSC4/INTS3/RARA/UNG/NAA15/PHC3/E4F1/TTF2/GGA1/SETDB1/RING1/SLU7/XIAP/SIRT3/SET/IP6K1/NOL11/PPME1/PPP2R2A/NAF1/MTA1/THOC3/HEATR1/CCNL1/ATM/KLF11/RPS24/TEX10/S100P/LDB1/COA7/PHF6/S100PBP/NUFIP2/MTIF2/GPATCH3/GATA6/AKT2/ABCB1/MGLL/TOP2B/DDX49/BRPF1/BRF2/POLR3F/TAF11/MED13/THUMPD1/ABHD5/PHF23/TP53RK/ZNHIT1/ASPSCR1/ILKAP/FOSB/ADPRS/METTL14/TOP1MT/THOC5/FBL/ZBTB18/ZNF622/SMC6/MYNN/SYVN1/NPM1/MED12/GMEB2/KHDRBS1/PRPF18/SUMO1/CNOT7/ETV3/ZBTB6/POLR2I/TARDBP/PCBD1/ZC3H14/ELP2/TUT7/TRIM27/RNASEH2B/SMG1/XRN2/ANKRD17/COPS3/CSE1L/ARRB1/RPS4X/TRIP12/PRPF38A/WASHC4/RIOX2/RPS6/CAMSAP3/ERCC2/TCIM/NUDCD1/DCAF8/CSTF1/POLD2/MORC4/PRPF31/KAT7/ATG2B/POLR1C/MCM6/CDC26/MED23/XRCC6/PNISR/ANGEL2/TSEN15/TARBP2/MDM2/LTA4H/DNM1/DRG2/METTL17/SYMPK/SENP6/MLH3/KANSL3/S100A13/UBA2/MAGOHB/HNRNPH2/GTF2H5/TNIP1/IL17RB/TPR/ETV4/H4C5/WDFY3/POLR1A/CIR1/PUM1/TCF3/SON/SNRPA/KPNA1/KPNA2/STX12/HLTF/NELFE/SMARCAD1/SOD1/DHX38/ZZZ3/PPP3R1/UCHL3/ATMIN/POLR1B/PLSCR1/POLR3C/EXOSC3/NAMPT/BLZF1/SLC30A5/ADH4/RRP36/EXOSC5/POLI/EIF2D/CARM1/YARS2/HADH/LUC7L2/SMAD3/NARF/NUP37/CMPK1/KCTD1/CCT8/ZNF217/SERPINB9/OSGEP/MAPK1/USP3/ELAC2/AHCTF1/DPF2/RUVBL1/CIB1/FKRP/GTF3C3/NR3C1/PM20D2/CDK2AP1/PSMF1/PHF5A/XPC/SLC35C2/EID2/TRIM68/ASCC2/MOCS2/ZNF281/KPNA6/DHX15/ORC4/UBE2M/UBP1/NRBP1/MIER3/WDR46/SLX1B/ZHX1/HRAS/KDM5B/POLR2J/NPLOC4/SMC5/MTREX/ATP2B1/DYRK1A/TTC37/ITGB1BP1/PSMB7/MIER1/RNF113A/ARHGAP18/MIER2/GRB2/SEPTIN2/CCDC59/FBXL4/CAVIN2/PMM2/EIF3A/LDOC1/PSMC1/ZNF436/GTF3C1/USP1/NEK6/DDX23/MED28/SLX1A/CDKN1B/UBE2N/PPID/KAT8/NAB1/ATF4/CASP3/MIOS/LAS1L/ZNF580/CLNS1A/PAGR1/PPP1CC/GZF1/H2BC5/GOLGA3/DYRK3/NSUN5/ACIN1/ALKBH6/UAP1/NELFB/FAM114A1/HOXA3/NFYB/GEMIN2/POLR3D/KLHL7/NOP14/CXXC5/RBM8A/RPS4Y1/TP53BP1/ZBTB17/COMMD9/GEN1/RCOR3/CTSC/NAT10/SRSF4/TTC3/RNF14/ZMYM2/C1orf52/EPOR/GTPBP4/DHX9/CCDC106/PLXNA1/TIA1/CCT4/NRIP1/CTR9/ZNF45/DDX19A/SLC40A1/RO60/PPIE/TSR1/BAIAP2L1/PSMD1/FDPS/PPM1G/PHC2/DCAF6/NIFK/HNF4A/MRPL52/TSPAN15/H4C15/ABCF1/MAPK8/SAAL1/FLYWCH1/ILF3/RRN3/FAM98B/UTY/STN1/TLE1/ANKRD1/MEAK7/KPNA4/SNAPC2/PES1/CLINT1/SETD7/EGLN3/SKIL/TERF2/PSMD11/DCAF13/RAD1/TPT1/PPIG/IRF9/MED6/IP6K2/FRMD8/HNRNPUL1/MORF4L2/CUTC/TBX18/STK35/ZNF224/RAB11FIP2/MCL1/LRCH4/ZBTB39/NONO/NUCKS1/SMAD2/TP53/CDC25B/STAT1/RBFOX2/SMAD4/HNRNPDL/RPS6KA6/KRR1/MYRF/GLRX2/LIG3/EFTUD2/BTBD10/RECQL/POLR3H/KDM1A/PSPC1/RPAIN/SNRPD3/HSCB/HSPH1/HES1/LIPA/SYAP1/SNRPF/XPO1/RFXANK/GEMIN7/CDCA7/PPRC1/C2orf49/YME1L1/MSL1/GEMIN6/ORC2/NFKB1/HIPK3/SMARCA1/THOC7/TRAF2/DUSP18/TASOR/MTF2/DAZAP2/TFEC/SYF2/PCF11/HACL1/ZNF687/HP1BP3/GTF2H2/RNF34/VHL/KDM5A/GTF3A/SLC4A1AP/FOXL2/NDUFA9/CRKL/TIAL1/BRD2/BCAS2/RPS15/SKP1/CREB3L4/DNAJC9/PEX3/RPS26/CELF1/DZIP1/POP4/BPNT2/PRKDC/ECSIT/UHRF2/SRSF10/ABRAXAS1/DKC1/THAP7/HDAC2/B4GALT2/MAPK12/CUL1/PHF14/NOTCH3/MCM5/UQCRC2/PWWP2B/SUMO2/SMU1/CUL4A/PDLIM7/ZBTB38/ARIH2/SNAPC1/WASHC5/DDX21/POMT2/HMGN3/MSX2/TOE1/NOP10/TGS1/SUPT5H/POLR2B/RNF13/HDAC6/PDCD6/ANXA13/ITPA/VPS37A/SNRPC/NXF1/DCAF7/RTRAF/RBBP4/NEK7/DAPK3/WBP11/H4C14/AFDN/GATAD1/ERCC3/YAP1/IARS1/TRAPPC2/WDR55/RELA/NOSIP/LIMD1/SERTAD2/PRPF4/RPS2/ZMIZ2/ZNF641/RPL5/DDX11/FAHD1/GCFC2/HNRNPA3/PRPF8/ARL14EP/SHPRH/MACROH2A1/TRIM65/SCAF11/PPP4R3B/CDC23/CGGBP1/TERF1/UCHL5/IBTK/GET3/MORF4L1/FRK/WDR48/MED7/ILK/PRPF6/GLO1/PSMD9/TXNL4A/SUB1/SNAPC5/CITED2/SCOC/PPP1R8/CIAPIN1/HNRNPM/ELP5/PSMC4/SMAD6/PDHB/EEF1D/ZNF326/POT1/LSM3/MED31/CRCP/ZFX/KYNU/ANAPC5/TERF2IP/PSMC6/PTEN/ARPC2/BRD8/SMAD7/ABHD17A/RRP1B/AKAP17A/AKT1S1/PSMA4/NR2F2/CLPX/NSMCE1/DPH1/RBM5/RBM39/SPHK2/SRSF9/APLP1/MZT2A/VIRMA/MUS81/INTS10/UHMK1/ITPKC/SNRNP27/RXRB/MAP1S/SSU72/MCM7/CAND1/RARS1/SF3B6/MRPS18B/MRPL44/LRPPRC/OPTN/H3C2/AP5S1/HMGN1/KDM6B/CUL4B/DDX55/ZNF639/ZFYVE27/TLE3/ACTL6A/RPF2/GID8/FZR1/AKIRIN1/RXYLT1/HPGD/EIF3E/PSMA6/SAP18/PHF1/METTL3/GPN1/RPL11/STARD3/BDNF/TRIM56/FEM1C/FOXO4/TAOK2/FAN1/CSNK1A1/DAP3/MTAP/JADE1/BRD9/AKAP8/TRAPPC12/NCAPD2/CAMK2D/ANAPC15/CDCA4/OAT/H3C14/H3C15/FBXO7/DCAF16/CSNK2A2/PWP2/FAM50A/TRIM5/USP21/STK11/PNPLA2/CHUK/PAPOLA/TCEAL1/RANGAP1/CENPQ/USP47/KLF3/SCARNA10/CHMP1B/SNRNP70/RLIM/NDUFAB1/TAF9B/UBE2D1/VTA1/CHTF8/DERPC/RRAGC/KPNA5/ZC3H13/ZNF638/NBR1/OSBP/PSMD7/PNRC2/CPSF4/NSUN2/CIAO2A/SMYD2/TTC5/CACTIN/EID1/DCTN5/RAE1/BNIP3L/CPNE1/BOP1/NDUFB5/TADA3/RPS17/DAG1/UBR4/RBM45/NMD3/DDX54/RRM2B/RPS23/SRF/UBE2I/PTHLH/CEP20/BIRC3/WDR26/TTC4/RPS11/SRSF1/ZNF746/USF2/ZNF16/MCM3AP/RBM34/PKN1/DCDC2/SEC14L2/CETN2/GTF2A1/NELFCD/LRRC45/NFYA/SENP3/FANCL/NOLC1/NEAT1/MBNL1/RAD23B/CHAMP1/TAP2/ATP6V1A/MAPK14/KLF9/CBX3/CHD3/UTP18/IL15/ARRB2/TIMM17A/VSIG10L/EIF3L/P4HA2/NUMA1/AKIP1/NAIF1/CSNK1E/COPS7A/MDM4/KANSL2/HDAC7/TUBGCP2/ZNF335/SREK1/HNRNPH3/USP16/KDM3A/ZNRF2/ELL2/DGCR8/PPM1A/HNRNPR/NKX3-1/SP3/UPP1/ZNF134/MLLT11/MNT/MRPS15/WIZ/EDF1/AK6/UFD1/PSMA3/CHD4/PRR7/NAA40/BUD31/SMURF1/NAA38/GORAB/PRKD3/TRMT10C/ICE1/DTX4/RPL23/SPRED1/KLHDC3/CSNK2B/PPWD1/POLDIP3/THOC1/WBP4/RBM14/TRAP1/GTF3C6/HBP1/PSMD14/NCBP1/CDK1/CREBZF/DEK/RADX/CRY2/CASP6/RTCA/COA6/STK19/MYBBP1A/RCHY1/PRKAG1/EEF1E1/ALKBH2/CDK20/FMR1/BCCIP/YARS1/HNRNPUL2/HAUS3/BCDIN3D/WDR5/TFIP11/RBM18/LSG1/UQCC2/POU3F3/SYNCRIP/DUSP16/ALX1/ELK1/LETMD1/LUC7L3/ING3/CLK2/CCNC/CDT1/EXOSC1/DHX36/CSTF2/DECR1/MNX1/UBLCP1/FAM76B/PDIK1L/NOTCH2/RBIS/ZC3H11A/SPATA2/CACYBP/PCGF1/NICN1/TSEN54/GRSF1/ACADS/TAF5L/LMCD1/SPIN3/GNAI2/CIC/EXOSC8/NUDC/TMEM179B/SBF1/PEA15/WDR3/MVB12A/SDHB/POP7/DMAP1/ERCC5/HFE/YIPF1/EHMT2/PTPN18/UBN1/RBX1/ABCB8/SNRPG/DGKQ/E2F6/PHF10/FASTKD3/MAD2L1/ANAPC2/UVSSA/JADE2/NDUFB1/PTPA/WEE1/SNRPA1/INO80E/MEX3B/TRMT1/HDAC3/WTAP/NABP1/MTA2/ARGLU1/GTF2A2/HIPK1/PRMT5/MAD2L1BP/TGIF1/DDX20/TAF9/BIRC7/POLE4/GET4/RPS15A/ZMYM3/HTATSF1/SFPQ/EXOSC2/MAPKAPK2/SHFL/MMS19/GPKOW/MCM3/FIBP/ENY2/PCIF1/SMDT1/ANXA11/NDUFB6/LSM8/PSME3/JPT1/RPS10/POLR2H/SPPL2B/RAMAC/ASF1A/PSMB2/POLR2G/NSFL1C/RPS6KA4/INO80C/BYSL/YIPF5/HNRNPC/CDH17/AP5Z1/DUSP23/GTF2F1/NCAPH2/LITAF/PEX2/H3C6/DVL2/RPS25/MRPL10/RPL27/USF1/RNMT/WDR61/UNC45A/TRIP10/RSL24D1/APEX2/HYPK/DDX47/PNO1/H4C12/TXN/NGDN/NFKBIE/CPSF6/KPNB1/SEC13/RFXAP/HDGF/UBE2Z/NDUFV2/REST/PPIB/LSM7/HILPDA/PSMD4/HDAC10/RPN2/PSME1/RRP9/RPS7/GLIS2/C11orf54/TDP2/KDM5C/KLC2/HASPIN/TIMMDC1/SNURF/NDUFB4/PQBP1/HNRNPA2B1/FTSJ3/U2AF2/HNRNPH1/HUWE1/HSP90AA1/HSBP1/PSMA5/YWHAZ/KLHDC2/DDX1/NOTCH1/PSMD13/PIN1/PRMT1/SNRPD2/PNN/TXNRD1/MAPK3/NLE1/PLK3/EWSR1/ENSA/SSRP1/TOLLIP/PAF1/PPP1CB/UBB/DNAJB1/HNRNPF/NAB2/H4C4/HSF1/RTCB/SMARCD1/SNRPE/COPE/TMEM70/HINT1/DLST/CBX8/POGK/TESC/IVNS1ABP/PEX19/ADAR/GRPEL1/NIBAN2/RAD23A/ARMC5/NSMCE3/RAD21/CD63/FHOD1/ELOB/PEG10/CLP1/LSM5/DYRK2/SAPCD2/ACTN4/PLRG1/WDR82/H4C11/TSN/TRIM16/CYHR1/ANXA1/PER2/RNPS1/CUEDC2/GJA1/EMD/UBE2S/TADA2B/PIDD1/SRSF3/PTGES3/SNU13/PSMC5/BCL3/RNF146/FEN1/BUB3/MAN2C1/LSM4/AIP/PARK7/CAD/NABP2/ARL2/BUD23/POP5/TRA2B/MAN2B1/ZNF24/NFKB2/UPF1/RPS28/PCNA/POMP/ID2/ANAPC16/IRF3/TKT/ZBTB14/SNF8/BLVRB/NGRN/PSMB3/RACK1/NIP7/CHMP7/CLCN7/ATXN1L/E2F4/PCBP1/MLX/SDCBP/HMG20B/SRI/MED8/OTUB1/PIP4P1/RBBP7/DDX17/HMOX1/PSMA2/PSME2/INPP5E/CREB3/IRF7/UBTF/ID4/UXT/EXOSC6/NR4A1/ACTB/AKAP17A/HNRNPK/NCL/DDX39B/POLL/H3C12/RBM3/SIRT7/TRIAP1/CMAS/TAF1D/RDH14/METTL1/RPS8/NOP56/COPS6/RPS20/NDUFA13/RPS3/RPS6KB2/ARPP19/HNRNPU/VPS25/FKBP4/SPIN2B/INTS11/CCDC86/NDUFS2/INTS5/DUSP4/PSMB4/IMP4/RPS27/RRP7A/TRIM11/NFKBIA/ERF/ZBTB33/DDX39A/ALYREF/GSDMD/ARL4A/ITPR3/SNRNP200/ETS2/PSMD3/RPS14/TRIM8/PSMB6/ZBTB7B/SRSF7/POLR2M/DUSP3/DDB1/MYC/FOS/H3C1/RPS3A/RNF40/BAG6/NACC1/CCNDBP1/DDX3X/RITA1/HCFC1R1/SRSF5/WDR18/EDC4/SRC/CHTOP/LMNA/ARL6IP4/COPRS/ZNF593/PRAME/SRSF2/PPP1CA/BRAT1/CTDSP2/EIF6/TAF7/MED16/CSTF2T/PPP1R10/ADRM1/PRRC2A/DDX5/CENPX/GRWD1/CD2BP2/MAF1/SNRNP25/TINF2/GPI/PABPN1/TRAF4/MCRS1/ZRANB2/IRS1/PTTG1IP/STAT6/SH3BGRL3/CAVIN1/WDR77/ALDH1B1/RPS13/NOC4L/PYCARD/SLC35F6/AKT1/NXT1/CHCHD1/NOP16/DCAF11/PTOV1/TRMT61A/UBA1/NR2C2AP/BNIP3/RRS1/ZC3H12A/MRPL36/H4C3/NFE2L1/CDK9/RPSA/PATZ1/HSP90AB1/AKR1B1/UCHL1/MYO1C/ALKBH5/COPS9/IRF1/RHBDD2/CEBPG/JUNB/PHPT1/POLR2L/H3-3A/CCAR2/CALM1/HNRNPL/GPS1/CYP24A1/POLR1H/AEN/SPR/MED10/H2BC11/TRIB3/RANGRF/MPG/CITED4/SF1/PRPF19/RPS27A/PSMB1/RNH1/ID3/ESRRA/POLR2E/NUDT22/ACADVL/MIEN1/SCRIB/COX4I1/XBP1/SRSF6/NSMF/EID3/PPP4C/POLR2C/PSMB5/FOSL2/CDKN1A/KHSRP/MBD3/MZT2A/HNRNPAB/RAN/ANAPC11/SCARNA21/FSTL3/MKNK2/USP11/C19orf33/MICOS13/JUN/ZNF672/PTBP1/INTS1/FOXA1/IMP3/LONP1/PNMA1/ACD/RNF126/SQSTM1/CCND1/DUSP12/DTX3/H3-3B/RPS18/HCFC1/NR1H2/MLST8/RPS29/ACLY/IER5/CPSF1/TRMT112/UBA52/SLC25A10/BCL9L/NHP2/BAP1/MAPK7/RNF187/CSNK1D/NR2F6/CTBP1/GSTO1/HMGA1/RCC1/SRSF8/CNDP2/BTG1/H3C7/NDUFS3/POLE3/LSM10/GPC1/UBC/RIOX1/SREBF1/SLC3A2/EGLN2/FOXA2/CEBPD/USP22/CDC34/SF3B5/TSPYL1/PSMB10/CDKN2AIP/CDK4/KEAP1/TBL3/SLC39A7/CBX4/ABHD14B/ZNF219/C12orf57/CTNNB1/RPS19/PNKP/RPS9/RPS5/RNF7/MAGED2/CIAO2B/PSMD6/HEXIM1/NTHL1/RPS19BP1/PDXK/PUF60/KRT8/DUT/TSEN34/UGDH/HNRNPA0/ABCB6/RPS12/AJUBA/RBM15B/NPM3/PHLDA1/HNRNPA1/PFKFB3/ZBTB42/MAFG/FAAP100/BHLHE40/WDR13/NCBP2/STUB1/VCP/PSMA7/MIF/PSMD2/FLII/NOP53/WDR74/REPIN1/POLD4/TGOLN2/FANCF/EIF4A3/APEX1/HELZ2/RBM15/HSPA1A/DDX28/ID1/AQP3/NOL6/MXD4/MSC/ZNF512B/APRT/HR/C17orf49/CKAP4/RPP25/SNRPB/RPL31/INPPL1/H4C8/ATXN7L3/SCARNA5/UQCC3/SNHG10/MAFK/CEBPB/PKP3/SCARNA17/SIVA1/H4-16/SCARNA13/DXO/IRF2BP1/MZT2B/SOX17/CTDSP1/LAGE3/SOX4/ELF3/H3C11/TRIM28/JUND/MRPS26/GEMIN4/FAM50B/TERC/BANF1/CENPB/IRF2BP2/HSPA1B/CIRBP/ZBED1/IRAK1/PAXX/UBL4A/ZBED1/CBX6/COMMD5/SOX12/H1-10/TMEM250/SPIN4/H1-0/SLC2A4RG/MRFAP1/RPS16/RPS21/THAP11/H4C2/IRF2BPL/IER2/CEBPA	2696	0.661757
CC	GO:0005681	spliceosomal complex	190	-0.801663	-1.57688	1e-10	3.61431e-09	2.92665e-09	9295	tags=85%, list=17%, signal=71%	IK/FRG1/PRPF3/AQR/SF3A3/C9orf78/SRRM2/CWC22/CDC40/SNRNP35/PRPF40B/PPIH/CASC3/MAGOH/U2AF1L4/ZCCHC8/PRPF4B/DHX8/LSM2/CDC5L/RBMX/DHX32/HSPA8/LOC102724594/XAB2/RBM22/API5/SMNDC1/ZMAT2/PRPF40A/PABPC1/TXNL4B/SF3B4/YBX1/ZMAT5/SF3B3/SNRPD1/LUC7L/DHX16/SNRNP40/TRA2A/SRRM1/SNIP1/RHEB/CWC15/PPIL3/SART1/SF3B1/SF3A1/ZNF830/SNRPN/PPIL1/SF3B2/SNRPB2/CRNKL1/PDCD7/RBM17/ZCRB1/SF3A2/TTF2/RBM41/SLU7/YJU2/RBMX2/PRPF18/PRPF38A/PRPF31/MAGOHB/SNRPA/DHX38/LUC7L2/PHF5A/DHX15/MTREX/RNF113A/DDX23/CLNS1A/GEMIN2/RBM8A/PPIE/CWF19L1/EFTUD2/SNRPD3/SNRPF/SYF2/RALY/BCAS2/PRPF39/SMU1/SNRPC/WBP11/HNRNPA1L2/PRPF4/GCFC2/HNRNPA3/PRPF8/PRPF6/TXNL4A/PPP1R8/HNRNPM/LSM3/AKAP17A/RBM5/SF3B6/SNRNP70/CACTIN/SRSF1/SREK1/HNRNPH3/HNRNPR/RBMXL1/BUD31/PPWD1/SNRPGP15/WBP4/PRPF38B/TFIP11/SYNCRIP/LUC7L3/SNRPG/SNRPA1/HTATSF1/GPKOW/LSM8/MYEF2/HNRNPC/AAR2/LSM7/HNRNPA2B1/U2AF2/HNRNPH1/LGALS3/SNRPD2/PNN/HNRNPF/SNRPE/IVNS1ABP/ADAR/LSM5/PLRG1/SNU13/LSM4/TRA2B/UPF1/AKAP17A/HNRNPK/NCL/DDX39B/RBM3/HNRNPU/DDX41/ALYREF/SNRNP200/SRSF2/DDX5/SNRNP25/SF1/PRPF19/SF3B5/HNRNPA1/EIF4A3/SNRPB/CIRBP	163	0.857895
CC	GO:0005694	chromosome	1797	-0.695678	-1.38213	1e-10	3.61431e-09	2.92665e-09	10457	tags=54%, list=19%, signal=45%	TSPYL2/TOP3A/PHF12/HOXA13/H2BC6/ING5/SMARCA2/H2BC14/PPARGC1A/FOXK2/STAT5B/EXOSC9/RPA1/ZNF202/HIRA/SETD1B/H4C1/H1-5/RAD21L1/DOT1L/BIRC5/SS18L1/PDS5B/RBBP8/TEAD2/ZNF330/AKIRIN2/PARP9/NUFIP1/MLLT3/SP1/RAD9A/FOXC1/GTF2B/NFE2L3/RAD51AP1/TREX1/FOXJ1/HOXA10/SNAI1/SYCE1L/MCM8/NR2C2/RSF1/TFPT/PINX1/SNW1/MED1/DSN1/RAD51D/C1orf131/SHLD2/ELF4/GLYR1/PSIP1/HDAC1/EEF1AKMT3/DYRK1B/ERCC1/SRCAP/EHMT1/CLOCK/HOXC9/CBX2/CHEK2/FOXJ2/H2BC17/NIPBL/FOXF2/FOXD3/APTX/DDI2/SP100/SLF2/MIS12/ALKBH1/NEK2/HNF1B/FOXO3/NFIA/MCM2/BCL6/NOL8/UBQLN4/SUV39H1/ARNT/NEUROG1/SP8/ETAA1/TELO2/HOXB9/ELF2/SGO1/OBI1/NR2C1/RNF168/KLF2/KMT5A/ETV5/SETD3/ZGPAT/CBX1/BBX/MEIS2/XRCC1/CTCF/STAT2/RNF169/NPAS2/CLASP2/ACTR5/ESCO1/IK/BAZ2A/RAD50/H1-4/KAT6A/HNF1A/PAK1/E2F5/NEDD4/INO80B/PPP1R12A/CENPC/NCOR1/ELOA/TOX4/NFYC/ONECUT2/MBD2/SMC4/ATRX/KLF10/BHLHA15/UNCX/RASSF2/MAFF/KDM3B/CLIP1/CENPN/MUC1/CSRNP2/SHLD3/HLF/SPDL1/INO80/TFCP2L1/STAT4/SETX/EMG1/ELL3/SMARCC2/ADD3/SFR1/IRX5/SUMO3/ATR/RIF1/ATF1/BATF3/TTI2/RPA3/RHNO1/POGZ/E2F3/PARP3/ZBTB34/KLF7/HUS1/NR1H4/BOD1L1/RELB/ICE2/TCF12/UBR2/BASP1/MPHOSPH10/H2BU1/RNF8/PARP2/JMJD1C/RXRA/OSR1/H2AC20/ADNP/INTS7/MDC1/MORC2/FBXO11/DMRTA1/TFDP1/RFC2/GABPA/POLD1/FOXN2/APC/SMARCC1/WRN/SIN3A/THOC2/POLR1G/POLR2A/KMT5B/NASP/SUV39H2/FAAP20/MAD2L2/PARP1/CHEK1/NCOA2/SMCHD1/MEF2D/H2AW/INIP/PLK1/AKAP8L/SMARCA5/SIM2/SMARCB1/NFX1/RBBP6/CUL5/EGR1/NR1H3/EXD2/DYNC1LI1/BMS1/H4C9/FIZ1/TNKS/HEY2/FAM111A/EP300/MPHOSPH8/OARD1/THAP5/THAP1/NFAT5/PCGF3/H3C10/ZMYND11/REL/HJURP/TBP/ZBED5/SOX8/ENC1/SMC2/CENPS/ZBED4/UTP6/DAXX/BAZ1B/ZNF174/XRCC5/NR4A3/ZBED3/TCFL5/PRPF4B/EXOSC10/HSF4/RBL2/RB1/BRD1/SREBF2/NSD2/DONSON/HMGB1/NCOA3/PAX9/DVL3/BAZ1A/TEAD3/RSL1D1/FOSL1/LRIF1/H3C13/AFF4/DPY30/NAP1L5/FIGNL1/RBMX/AURKB/H2BC3/USP7/SS18/NSD3/MXI1/H2BC18/H2BC15/TBX2/ACTR8/KLF5/MCM9/TSPYL4/DSCC1/ZBTB4/NR0B1/SINHCAF/H2AC13/UTP4/SMC1A/TFE3/ELF1/RFC3/SURF6/SIRT6/NUP85/MECP2/AEBP2/PPHLN1/ERCC4/PMF1/TRRAP/MACROH2A2/ORC5/SIRT2/MEF2A/NLRP2/FOXK1/PAXIP1/SMC3/HMGN4/BAHD1/ELK4/HIF1A/SRPK1/ZNF446/WRAP53/WDR43/HOXB8/TFAP2C/PCGF5/LLPH/RNF20/NSMCE4A/H2BC21/SKA2/MRE11/NACC2/PBX1/KAT5/ATF3/PAWR/NBN/PRC1/ING2/PPP2R5C/NFRKB/H2BC12/EN2/KMT2E/RUVBL2/HPF1/TBX3/LRWD1/MBD1/ZW10/MSX1/GATAD2A/H2BC10/GNL3/TRIM24/GTPBP10/NUP43/EBNA1BP2/H2BC13/NR1D1/NUP133/MSH6/H2AC11/KLF6/H2AC12/STAT3/EPOP/PSEN2/NR4A2/ZFR/CREM/SUPT6H/SMCR8/FBXW11/H2AC6/MGA/CCNB1/NUP107/WAPL/MLH1/DCTN6/ADNP2/MCM4/STAG2/PDS5A/SETD5/H2AJ/ZNF396/AHR/FBXO28/ATF6B/NAP1L4/SEH1L/EHF/KDM4A/HOXD8/DLX4/ATF6/NOC2L/SMAD5/THOC6/DNTTIP2/KAT2A/KNSTRN/EPAS1/SIN3B/H2BC4/TEP1/RFWD3/THRA/HOXA5/BIRC2/SOX9/ZBTB22/NSL1/HOXB7/SETDB2/DDX6/MAU2/ZC3H8/TOP2A/HORMAD1/HMGB2/YY1/ATF2/ATF5/COPS5/DBP/H2AX/SMARCD2/HSF2/TFAP2A/LHX8/RRP8/UBE2B/PAFAH1B1/ANP32E/UBE2A/CTC1/SLFN11/CREB1/DYNLT3/SWI5/TOP3B/ZNF830/BACH1/CDC73/PUM3/RFC1/NR1D2/PSEN1/CBX5/NUP98/MEN1/NFE2L2/MEAF6/SMARCE1/EED/CSNK2A1/SPRTN/FOXJ3/SUPT16H/BMI1/CENPT/BRMS1/KLF4/CKAP5/MEIS3/H2AC21/PELP1/ZNF207/SSB/CENPV/ACTR6/AR/PINK1/SIRT1/TOPBP1/KMT5C/EXOSC4/INTS3/RARA/SETMAR/KIFAP3/SETDB1/RING1/P3H4/SET/MTA1/THOC3/HMCES/ATM/KLF11/LDB1/PHF6/GATA6/TOP2B/BRPF1/ZNHIT1/FOSB/ADPRS/TTI1/TOP1MT/THOC5/FBL/ZBTB18/SMC6/NKX2-8/RFX5/FOXL1/GMEB2/ETV3/TARDBP/HSPA2/ANKRD17/ARRB1/POLD2/KAT7/MCM6/TCP1/XRCC6/LEMD2/MLH3/PPP1R7/CSRNP1/TPR/ETV4/H4C5/FBH1/POLR1A/TCF3/SMARCAD1/POLR1B/NAP1L3/EXOSC3/NFXL1/EXOSC5/SMAD3/NUP37/USP3/AHCTF1/DPF2/RUVBL1/NR3C1/XPC/ANG/ORC4/UBP1/HOXC13/SLX1B/ZHX1/SMC5/TTC37/SEPTIN7/ZBTB43/SEPTIN2/ZNF276/PWP1/DDX23/SLX1A/KAT8/ATF4/ZNF580/H2AZ2/PPP1CC/H2BC5/HOXA3/NFYB/NCAPG/TP53BP1/NAT10/BRIX1/JDP2/DHX9/NRIP1/CTR9/ACTR2/NIFK/HNF4A/SELENOO/H4C15/SPOUT1/STN1/PES1/SETD7/TERF2/RAD1/HOXA1/IRF9/TBX18/DCTN2/CREBL2/NUCKS1/SMAD2/TP53/STAT1/SMAD4/KRR1/RECQL/KDM1A/MAGED1/XPO1/ORC2/NFKB1/SMARCA1/THOC7/TASOR/TFEC/HMGN2/HP1BP3/PPP2R5A/FOXL2/ZNF511/CREB3L4/PRKDC/UHRF2/THAP7/HDAC2/FH/MCM5/MXD3/ZBTB38/DDX21/HMGN3/MSX2/ACTR3/POLR2B/IRF5/HHEX/DYNC1LI2/RBBP4/H2BC19P/H4C14/RELA/ZMIZ2/CAPN2/DDX11/SHPRH/MACROH2A1/FOXD1/TERF1/UCHL5/MORF4L1/CCNB1IP1/DCTN4/SUGT1/CITED2/ARPC1A/SMAD6/POT1/H1-3/PLK2/ZFX/TERF2IP/ARPC2/BRD8/SMAD7/RRP1B/NSMCE1/SPHK2/NDEL1/WRNIP1/RXRB/MCM7/LRPPRC/H3C2/HMGN1/ACTL6A/RPF2/AKIRIN1/PITX1/DYNLL1/DDX18/EIF3E/PHF1/TRIM56/FOXO4/CSNK1A1/TUBG1/JADE1/BRD9/AKAP8/TRAPPC12/NCAPD2/H3C14/H3C15/CSNK2A2/RANGAP1/CENPQ/KLF3/CHTF8/TMPO/TNKS2/ZBTB7A/DCTN5/RTF2/BOP1/NFIL3/SRF/UBE2I/TEX264/USF2/MCM3AP/RBM34/NFYA/SPDEF/CHAMP1/KLF9/CBX3/CHD3/RECQL4/KLF13/DCTN1/NUMA1/KDM3A/NKX3-1/SP3/DDX27/MNT/UFL1/CHD4/BUD31/ICE1/KLHDC3/CSNK2B/THOC1/HBP1/CDK1/CREBZF/RADX/ISL2/FMR1/CYREN/TFIP11/POU3F3/ALX1/ELK1/ING3/CDT1/HTRA2/DHX36/MNX1/ZBED6/CIC/EXOSC8/ZBTB48/DMAP1/CCDC137/EHMT2/E2F6/PHF10/MAD2L1/UVSSA/NUDCD2/HLX/INO80E/NABP1/MTA2/PRMT5/TGIF1/POLE4/GET4/SFPQ/MCM3/ASF1A/NSFL1C/INO80C/BYSL/PPP2CB/HNRNPC/NCAPH2/RRP1/H3C6/USF1/WDR61/BOD1/ARPC3/PURA/H4C12/MAFA/NGDN/CPSF6/DDIT3/SEC13/ZNF740/IST1/HASPIN/HNRNPA2B1/FTSJ3/NKX1-2/CHRAC1/SSRP1/HMGB3/PAF1/PPP1CB/DCTN3/H4C4/HSF1/SMARCD1/CBX8/NSMCE3/RAD21/WDR82/H4C11/SUN2/PTGES3/FEN1/BUB3/CHMP2A/PARK7/NABP2/TRNP1/NFKB2/UPF1/PCNA/ID2/NAP1L1/ANAPC16/IRF3/ARPC5/CHMP7/E2F4/MLX/HMG20B/RCCD1/RBBP7/CREB3/IRF7/UXT/PPP2CA/NR4A1/ACTB/HNRNPK/NCL/POLL/H3C12/SIRT7/RCC2/H2AC17/ZNF414/HNRNPU/NOL7/CCDC86/IPO4/NKX2-5/ERF/ZBTB33/ALYREF/ETS2/WBP2/DDB1/MYC/FOS/H3C1/RNF40/ARPC4/LMNA/PRAME/PPP1CA/PPP1R10/TGM2/CENPX/GRWD1/CHMP1A/TINF2/MCRS1/STAT6/MESP1/KLF16/UBA1/RRS1/H4C3/NFE2L1/COPS9/IRF1/CEBPG/JUNB/H2AC4/H3-3A/CCAR2/PBXIP1/H1-2/MED10/H2BC11/PRPF19/ESRRA/PBX2/NSMF/EID3/FOSL2/MBD3/RAN/USP11/JUN/FOXA1/ACD/H3-3B/NR1H2/PPP2R1A/NHP2/FOXE1/NR2F6/HMGA1/RCC1/H3C7/POLE3/SREBF1/FOXA2/CEBPD/TSPYL1/H2AC18/H2AC19/CDK4/TNKS1BP1/CTNNB1/PNKP/FOXQ1/H2AC15/BHLHE40/VCP/NOP53/SIX5/REPIN1/POLD4/SP9/APEX1/NOL6/MXD4/MSC/HR/C17orf49/H4C8/HES6/MAFK/CEBPB/TSPYL5/H4-16/SOX17/SOX4/ELF3/H3C11/TRIM28/JUND/TERC/BANF1/CENPB/H2AZ1/ZBED1/PAXX/ZBED1/CBX6/SOX12/H1-10/H1-0/H3-5/THAP11/H4C2/HES4/CEBPA	967	0.538119
CC	GO:0005730	nucleolus	1363	-0.759435	-1.50895	1e-10	3.61431e-09	2.92665e-09	10349	tags=55%, list=19%, signal=46%	EXOSC9/ZNF202/RPP21/THAP2/POLR3K/METTL18/TRMT10A/KDM5D/SNORD116-21/RPAP2/ZNF397/GPRC5B/ZNF330/NUFIP1/UTP14A/SNORA3A/SNORD86/UPF3B/SNORA78/COX10/SNAI1/SNORD94/PINX1/ATXN7/SNORA8/MED1/MIR1248/NOM1/DSN1/FILIP1/TAF1B/FAM193B/SDCBP2/RBM28/METTL22/TUT1/SNORA81/UBXN8/ARHGAP32/C1orf109/SNORD15B/MAK16/FOXJ2/SNORD116-19/SPECC1/APTX/SNORD76/NOVA1/NEK2/TAF1A/CETN3/SNORD22/ARFGEF1/BCL6/UTP14C/NOL8/RGS2/RAI14/ARID5A/DNAJC2/CHD7/MIR6516/PRMT7/XRCC1/CTCF/KRI1/RNF169/LARP4B/FRG1/MPHOSPH6/BAZ2A/KAT6A/SNORA50B/WDR75/E2F5/INO80B/RPP30/PPP1R12A/SNORD33/DCAF17/DIMT1/TAF1C/MRPL40/CDCA7L/SNORD116-18/G2E3/DDX50/NUAK1/IPPK/UPF3A/SETX/TENT4A/EMG1/TSEN2/ELL3/SPTY2D1/HERC4/SNORA25/BATF3/ISG20/RCL1/DHX37/MAP3K14/PARP3/RBBP5/NF2/SPIN1/GNL2/PIM1/HUS1/SNORA21/ZNF146/MPHOSPH10/MDFIC/USP36/ALKBH4/PARP2/SPG11/ESF1/CASK/WASHC2C/SNRNP35/RBM4B/FBXO11/ABL1/DDX46/ELP3/WRN/MTUS1/SIN3A/POLR1G/DEDD2/MAD2L2/PARP1/SDHAF2/PA2G4/FANCG/AKAP11/SNORD49A/NF1/SMARCA5/COIL/SMARCB1/NFX1/RBBP6/BMS1/CC2D1A/FAM111A/KATNBL1/KIF2A/MOB2/MPHOSPH8/OARD1/THAP1/MBIP/HJURP/ENC1/SMC2/UTP6/MTDH/SBDS/DAXX/SNORA7B/XRCC5/TAF13/EXOSC10/RBL2/POLR1E/ZNF655/PYM1/WDR33/NSD2/DUSP11/RSL1D1/GLE1/RPP38/AFF4/C1D/ANP32B/PAK1IP1/MXI1/HSPA8/UTP4/UTP20/FXR1/XPO6/SURF6/WDR12/N4BP1/SCARNA16/SNX15/NRDE2/SIRT2/PTPN13/PIH1D1/DDX52/NUB1/WDR43/ZPR1/LLPH/RCN2/RNF20/NSA2/SLX9/SNHG14/NACC2/MYSM1/KAT5/ATF3/STK24/ZCCHC9/NBN/AOPEP/NUP153/SCARNA9/EN2/SMUG1/FAM32A/RBM4/UTP15/CUL2/SF3B4/SLBP/MRPS9/PPM1B/LRWD1/MALT1/NOP58/RPS6KA3/GNL3/ZFP91/SLC29A2/CD2AP/GTPBP10/EBNA1BP2/RPP40/HABP4/WDR36/CAPG/KLF6/ILF2/YPEL3/PDHA1/CDK7/POLR2K/USO1/TMA16/SF3B3/TRIM41/MYG1/SENP5/HTD2/RPP14/CIPC/CPNE3/CPT2/RERG/RPL26/KDM4A/TCEA1/DDX31/NOC2L/BRWD1/DNTTIP2/MOB1A/UTP25/TRA2A/PDCD11/ZFY/SNAPC3/DDRGK1/DDX6/TOP2A/HMGB2/PRMT2/CDKN2AIPNL/EXOSC7/ZNF300/RRP8/REXO4/AATF/MRPL23/NOC3L/AGPS/ENDOV/YY1AP1/SPTBN1/PTPN6/DDX24/PUM3/RFC1/TCOF1/SAP30L/CBX5/UTP3/SNRPB2/IDH3G/MEAF6/SPATS2L/PPAN/MRTO4/NUDT16/NOP2/UTP11/CKAP5/PELP1/ZNF207/GON7/SIRT1/HSPA9/JMJD6/DCLRE1A/EXOSC4/RARA/SETMAR/P3H4/IP6K1/NOL11/NEPRO/HEATR1/ATM/TEX10/PHF6/IPO5/TOP2B/NSUN5P2/SNORA47/FBL/ZNF622/NPM1/TSG101/RPL7L1/SUMO1/POLR2I/ZC3H14/TRIM27/ERGIC2/XRN2/DEDD/NOP9/RIOX2/RPS6/TCIM/KNOP1/POLR1C/XRCC6/TSEN15/MDM2/S100A13/GTF2H5/TWF1/ETV4/WDFY3/POLR1A/HLTF/ZZZ3/GPRC5A/POLR1B/PLSCR1/EXOSC3/SLC30A5/RRP36/EXOSC5/PWAR5/NARF/CMPK1/KCTD1/RPL35/GTF3C3/XPC/ANG/TRIM68/TXN2/DHX15/ORC4/ISG20L2/WDR46/MTREX/CPS1/GRB2/SCARNA7/EIF3A/LDOC1/GTF3C1/PWP1/DDX23/C6orf89/UBE2N/PPID/LAS1L/PPP1CC/GZF1/GOLGA3/NSUN5/SNORA74A/GEMIN2/KLHL7/NOP14/NAT10/TTC3/BRIX1/SELENBP1/GTPBP4/DHX9/NRIP1/TSR1/NIFK/CLN6/ILF3/RRN3/TIMM44/STN1/ANKRD1/MEAK7/PES1/SETD7/DDX56/DCAF13/KIAA0319L/IP6K2/MORF4L2/CUTC/STK35/NONO/NUCKS1/CDK5RAP3/TP53/DAB2/STAT1/NOL3/RPS6KA6/KRR1/BTBD10/PSPC1/RPAIN/LIPA/XPO1/KDM5A/BCAS2/POP4/PRKDC/DKC1/SNAPC1/DDX21/POMT2/TOE1/NOP10/TGS1/RPF1/DNAJC21/FBLIM1/WDR55/RPL5/DDX11/GCFC2/ARL14EP/MACROH2A1/SCAF11/TERF1/UCHL5/GET3/URB1/SUB1/SNAPC5/OLA1/CIAPIN1/HNRNPM/EEF1D/MRM2/MRPS27/ZFX/SNORD32A/SMAD7/RRP1B/SRSF9/MUS81/MAP1S/RRP7BP/DDX55/MRPS31/RPF2/DDX18/RPL11/TAOK2/AKAP8/PWP2/C1QBP/SCARNA10/OSBP/NSUN2/TBCA/TRAF7/RAE1/BOP1/THUMPD3/NMD3/DDX54/RPS11/SNHG29/ZNF16/RBM34/PAFAH1B2/SENP3/NOLC1/CHD3/UTP18/EIF3L/NSUN5P1/ZNRF2/DGCR8/DDX27/MRPS15/EDF1/COX7A2L/SNHG1/GORAB/RPL23/SDHA/RBM14/SRP19/MYBBP1A/EEF1E1/FMR1/TFIP11/URB2/NOL12/LETMD1/EXOSC1/MNX1/UBLCP1/RBIS/ZBED6/SPATA2/TSEN54/EXOSC8/TMEM179B/WDR3/MTX2/POP7/CCDC137/UTP23/RRP12/ABCB8/WEE1/INO80E/SNORA53/SNORD49B/MAD2L1BP/GET4/MARS1/EXOSC2/REXO2/JPT1/RPL19/RPS10/POLR2H/BYSL/POLR1D/EEF1A1/RRP1/RPS25/RPL27/RNMT/RSL24D1/APEX2/DDX47/VMP1/PNO1/NGDN/NFKBIE/NAA10/ABT1/RPL18/RRP9/RPS7/TDP2/FTSJ3/RNF213/TXNRD1/NLE1/PLK3/EWSR1/RPL7/SSRP1/PPP1CB/DNAJB1/PNMA2/DCTN3/RPL7A/ADAR/SAPCD2/PLRG1/WDR82/PER2/SNU13/RPL23A/FEN1/ARL2/BUD23/POP5/RPL4/ZBTB14/NIP7/ATXN1L/DDX17/RPL36/HMOX1/RPL3/UBTF/EXOSC6/KRT18/NCL/SIRT7/RCC2/TAF1D/MIF4GD/METTL1/NOP56/RPS3/NOL7/CCDC86/IMP4/RRP7A/TMUB1/ZBTB33/ARL4A/ITPR3/CYB561A3/RPS14/MYC/RPS3A/SRSF5/WDR18/CHTOP/ARL6IP4/ZNF593/PPP1CA/EIF6/DDX5/GRWD1/CD2BP2/MAF1/TRAF4/MCRS1/RPS13/NOC4L/PYCARD/DDX51/CHCHD1/NOP16/RRS1/CSTB/HDHD3/S100A16/MYO1C/EZR/POLR2L/RPL13A/POLR1H/AEN/SNORD17/RPS27A/ESRRA/POLR2E/ACADVL/EID3/CDKN1A/RAN/ANAPC11/SCARNA21/SNORA32/PTBP1/FOXA1/IMP3/PNMA1/IER5/SNHG12/SCD/BCL9L/NHP2/RIOX1/DNAJB9/TSPYL1/CDKN2AIP/CDK4/TBL3/SNORA73A/ABHD14B/RPS19/PNKP/RPS9/MAGED2/RPS19BP1/VPS51/RTL8B/SNHG7/TSEN34/NPM3/SNORA50C/PHLDA1/ARL4D/TIMM13/SNORA61/NOP53/WDR74/EIF4A3/APEX1/DDX28/RPL13/NOL6/RPP25/RPL31/SCARNA5/MIDN/SNORD58B/SNHG10/ITGB4/SNORA49/SCARNA17/SCARNA13/SNORA12/SNORA79B/SNORA17B/TAX1BP3/SNORA73B/GEMIN4/CA9/SNORA23/SNORA5C/SNORA57/H1-10/SCARNA6/SCARNA12/FLNA/SNORA67/SNORA7A/SCARNA28/SNORA54/CEBPA/SNORA48/SNORA52/SCARNA2/SNORA70/SNORD97/SNORA63/SNORA2C/SNORD3D/SNORD3B-1/SNORD3A/SNORD13/SNORA68/SNORD3C/SNORA71A/SNORD10	754	0.553191
CC	GO:0005739	mitochondrion	1627	-0.774849	-1.53958	1e-10	3.61431e-09	2.92665e-09	8544	tags=64%, list=16%, signal=56%	ACSF2/BCS1L/GCSH/CASP9/CPT1B/MTUS1/MCCC2/GCAT/POLR1G/UROS/WARS2/TIMM9/PDZD8/ECHDC2/AMACR/RBFA/SNN/PARP1/SDHAF2/MTHFS/MRPS28/MTHFD1/FANCG/OAS1/ALKBH3/NOCT/MRPL32/SLC25A23/FASTKD1/PPP6C/NSUN3/SLC25A24/TMEM14DP/FLVCR1/TNRC18/DHFR/PEX11B/POLG2/PPP1R15A/ACAT1/EXD2/CAPRIN2/GCLC/ACSL3/NDUFA10/HOGA1/AKAP1/P4HA1/PUS1/PDK1/PDP2/URI1/RNF185/HSDL2/MICU3/HJURP/METTL15/MTIF3/OGDH/RAB11FIP5/KRAS/UBIAD1/TDRD7/NDUFV3/PDK2/DNM1L/CMC2/ASS1/MRPS21/DLAT/MARCHF5/SH3GLB1/PRKCD/PRELID1/NDUFA3/MTPAP/SLC25A44/HEBP2/NUDT6/ENOSF1/PNPLA8/ACP6/PDK4/COA8/COX19/GPS2/NIF3L1/C12orf73/PRKACA/ARMC1/SCP2/TFB1M/THEM4/DHX32/DNLZ/TMEM102/STX17/BAX/PLSCR3/BAG5/RALA/PI4K2A/SMIM20/NFS1/PARL/LETM1/AMBRA1/TRAK2/PACS2/TRNT1/SLC25A32/ATAD3B/MRPS5/PTPN11/AK4/CCDC51/RARS2/TMLHE/BOK/C19orf12/IMMP1L/SLC44A1/NLN/ISCA1/TFAP2C/PDE12/AP3B1/EXOG/ACADM/HEMK1/MRPL9/BOLA3/GFM2/COX15/RNASET2/TCHP/NACC2/ZNF205/RNASEL/GABARAPL1/S100A1/AGMAT/PPP3CA/MRPL35/DEGS1/SFXN4/TMEM11/MRPL37/MRPS2/MRPS9/SNAP23/EARS2/ACBD3/PITRM1/ALDH6A1/SDHAF4/PRELID3B/SPATA7/GTPBP10/GLOD4/PCK1/RANBP2/IFIH1/AK2/GADD45GIP1/ACAD9/PTPN1/STAT3/CAPN10/ABHD11/PDHA1/METTL9/NDUFS6/MRPL1/MRM1/PSEN2/DNAJC5/TOMM70/ACSM3/AFG3L2/MFN1/CCNB1/PXMP2/MRRF/MYG1/HTD2/COQ7/RAP1GDS1/FAM210B/HIGD1A/ACOT13/CPNE3/CRY1/COX6B1/NDUFA12/BID/CPT2/ISCU/CLPP/CPT1A/PDHX/BCL2L11/DMAC2L/CASP8/FAM210A/KYAT3/TRMU/ACO2/ALAS1/PISD/GPD2/FDX2/D2HGDH/DDX6/AKAP10/BTD/PANK2/ATF2/ASB9/CS/ABCD3/OGG1/MRPS11/CWC15/MRPL23/TSFM/SLC25A46/NOC3L/MTHFD2L/FDXR/ABHD10/AGPS/NDUFA8/GCDH/SLC25A14/MRPL46/TRIM31/QTRT1/MTRF1L/ETHE1/USP15/HSPA4/CREB1/ATPAF1/ABCG2/HS1BP3/SLC25A45/SUCLG1/CYP2U1/TIGAR/SAMM50/MTG2/MTARC2/DLD/MRPS22/RPUSD4/PSEN1/OGT/SECISBP2/BAK1/ARMCX6/IDH3G/SFXN1/ATP5PB/TRIT1/SLC25A4/SLC25A11/TIMM50/ATP23/CYB5R1/NUDT9/ATG4D/VRK2/MTFMT/MTOR/NDUFAF3/PTCD3/OSGEPL1/SESN2/SYNJ2BP/TOMM40L/CLN8/NMT1/BCL2L13/DCK/ATP5F1C/AURKAIP1/GATD3/FASTKD2/PINK1/OPA1/NCSTN/CISD2/NDUFB8/SIRT1/HSPA9/GNPAT/MRPL4/MAP1LC3B/GTF3C4/AARS1/RFK/DNAJC30/TIMM23/UNG/CLU/MFF/PET100/SIRT3/MPC1/MTERF1/OXA1L/HEATR1/PCCB/TOMM34/TEX10/COA7/CYB5R3/DCTPP1/MRPL49/FAM162A/MTIF2/DNAJA3/NDUFB3/CDS2/MAVS/DHX30/ACSL4/GOT2/ABHD5/ULK1/GLRX5/ADPRS/TOP1MT/SQOR/ACAT2/PLD6/BPHL/VPS35/COQ9/TMEM126B/IVD/ZBTB6/GSR/ACADSB/NDRG4/THOP1/PFDN4/ATP5F1D/RPUSD3/PPOX/AK3/TRMT61B/DCAF8/PNKD/SUCLG2/MRPL45/MRPL17/CMC4/METTL17/SHMT2/ATP5MC2/TIMM22/FUNDC1/RAB29/SOD1/VPS13C/APOOL/MRPL42/ARMC10/MRPS36/YARS2/HADH/MRPL47/QTRT2/SPART/ZNF217/SUCLA2/PLAAT3/MAPK1/C2orf69/ELAC2/HAX1/MTX3/NDFIP2/NR3C1/CARS2/XPC/FADS1/NENF/ALDH18A1/TXN2/CHCHD3/MPV17L2/VPS13A/MRPL24/CPS1/FBXL4/ABHD4/VDAC1/PHYH/PPP1CC/IDH3A/TTC19/TOMM40/STMP1/ME1/BCAT2/CAT/MTERF3/IDH1/NADK2/COQ8B/TIMM17B/DHRS13/PECR/MYO19/VDAC3/SELENOO/MRPL52/MAPK8/ILF3/TIMM44/ZDHHC8/UQCRB/HSD17B8/MRPS35/NNT/HDHD5/DNAJA1/TRUB1/MCL1/TP53/DGUOK/NOL3/C10orf88/RPS6KA6/GLRX2/LIG3/NDUFS4/COQ5/HSCB/PRODH2/SUPV3L1/YME1L1/ABCE1/NFKB1/MRPL22/DUSP18/MIX23/BCKDHA/ECHS1/PCF11/UQCR10/MRPL3/SPG7/NDUFB9/MTCH2/TMX2/NDUFAF1/CHCHD10/VHL/HIBADH/NDUFA9/TFAM/CREB3L4/AKR1B10/ECSIT/MAPK12/FH/LACTB2/LRRK2/UQCRC2/VARS2/NME1/MRPL16/DDX21/ETFDH/CARD19/NDUFA11/RNF5/DIABLO/ERAL1/GOLPH3/SARM1/GLUD1/PNPT1/HSPA13/AGPAT5/NUDT1/PLA2G4A/PON2/ATAD1/SFXN3/TRIM39/PI4KB/HSPD1/BECN1/ZMIZ2/MRPS7/CAPN2/FAHD1/MTERF2/RIPK1/ACOT9/ATP5MC1/ERCC6L2/NDUFS7/ECHDC3/PMPCA/NRDC/ABCB10/NDUFS1/CIAPIN1/KCNJ11/PDHB/SUOX/MRM2/MRPS27/MTX1/KYNU/KARS1/HADHA/PTEN/BRD8/BAD/ETFA/CLPX/SPHK2/MRPS18C/CRLS1/ECH1/GSTK1/MICOS10/TUSC3/UQCRHL/ATP5PD/TPPP/NDUFA5/MRPS18B/MRPL44/LRPPRC/SIRT5/IMMT/ETFRF1/TEFM/MRPS31/TMEM14A/DYNLT1/COQ10B/MRPL13/DYNLL1/H6PD/MRPS6/GPN1/STARD3/BDNF/GLS/SLIRP/COX5B/MRPS33/ETFB/TACO1/IREB2/DAP3/AKAP8/OAT/NDUFAF4/FBXO7/STK11/KANK2/C1QBP/RTL10/DHRS4/BCL2L1/NDUFAB1/GHITM/MRPS30/MRPS14/NAPG/PIGBOS1/NBR1/SLC25A29/MGST1/TMEM14B/CCDC90B/TOMM6/QRSL1/ATP5MJ/MIEF1/NSUN2/NME6/TRMT5/PGAM5/METTL13/COX6A1/BNIP3L/NDUFB5/KIFBP/RMDN3/THG1L/RRM2B/WDR26/FECH/ATP5MK/APOO/SCCPDH/MAPK14/ATG13/ABCB7/TIMM17A/PPA2/NDUFS8/CMC1/NAIF1/GARS1/AIFM1/MRPL58/IDH2/COQ6/FOXRED1/ALDH2/COQ3/OXSM/ATP5PF/SLC25A40/NDUFS5/IARS2/MRPS15/RALBP1/PHYKPL/RMND1/GTPBP3/PTRH2/COX16/COX7A2L/WDR81/BLOC1S2/PFDN2/SMURF1/PAM16/NDUFC2/CISD1/TAFAZZIN/NUDT2/TRMT10C/GFM1/DHFRP1/MRPL39/GTPBP8/SDHA/ADSS2/TRAP1/ACO1/SLC25A22/TFB2M/NCBP1/CDK1/RIDA/CREBZF/CRY2/COA6/IBA57/HAUS3/UQCC2/ELK1/LETMD1/COX17/ATAD3A/FDX1/CBR4/HTRA2/DHX36/DECR1/TIMM21/MTG1/MRS2/CASP4/HKDC1/MRPL30/TMEM65/COX20/PNPLA4/MRM3/GRSF1/FUNDC2/NDUFA7/DTYMK/ACADS/MFN2/MRPL50/MRPS17/SDHB/MTX2/HADHB/HAGH/ABCB8/MRPL21/MRPS10/TWNK/FASTKD3/BMF/NDUFB1/COX11/BCL2L2/MALSU1/PDP1/MAP2K2/HSPE1/ARGLU1/MRPS25/COA5/MCAT/MRPL54/FIBP/ENY2/REXO2/ATP5MG/SMDT1/DNAJC19/NDUFB6/ECI2/MRPL34/GLYCTK/ACAA2/FASTKD5/MMUT/MRPL19/HARS1/COX7B/FLAD1/NAXD/MRPL33/CALM3/ACAD8/POR/MRPL10/NIPSNAP1/PTPMT1/PMPCB/CEBPZOS/TIMM10/MRPS18A/APEX2/VDAC2/MPC2/NGDN/HCCS/NAXE/NDUFV2/ATP5MF/CYB5B/NRP1/KCNJ8/GPX4/NIT1/SOD2/KLC2/COX14/TIMMDC1/NDUFB4/COX18/HSP90AA1/DELE1/ARMCX3/AIFM2/DDX1/MRPL14/PIN1/LGALS3/TXNRD1/MAPK3/COA4/TMEM126A/COX7A2/CYB5A/BLOC1S1/MRPL43/UBB/IDH3B/NDUFA6/LIPT2/GLUL/NDUFB10/NIPSNAP3A/MRPL53/TMEM70/CHCHD7/NME4/C14orf119/COX5A/SCO1/DLST/TOMM22/GRPEL1/UQCRH/COX6C/NDUFC1/CPOX/MMADHC/ANXA1/SPNS1/HSD17B10/MAIP1/LDHD/MTFR1L/GJA1/TOMM5/STOM/TMEM186/TIMM8A/MRPL15/MRPS24/MRPS23/SSBP1/FEN1/PARK7/ARL2/PMAIP1/MTHFD2/SDHD/HARS2/ADH5/IRF3/NGRN/QARS1/RACK1/MRPL20/ATP5IF1/FPGS/NME2/POLDIP2/SRI/MRPL18/CLIC1/HMOX1/COQ10A/TXNIP/BCAP31/MRPL27/PPP2CA/NDUFB7/NR4A1/RSAD1/PET117/RMRP/GRPEL2/TRIAP1/MRPL51/ISCA2/COA3/PRDX6/NDUFB2/NDUFA13/ARL2BP/RPS3/FIS1/FKBP4/NOL7/PTS/IFI27L2/NDUFS2/PSMB4/MRPS34/PERP/SHC1/ECI1/CYCS/NDUFA4/COQ4/POLRMT/MSTO1/PDF/UQCRFS1/TIMM8B/PRDX5/PYCR1/MRPL57/LRRC59/SDHAF1/SRC/MRPS12/ATP5ME/MTCH1/DMAC1/TMEM14C/ATP5PO/COX7C/POLG/MDH2/TGM2/TNFRSF1A/ATP5F1A/CHCHD2/SLC25A6/GIT1/CRAT/ATP5F1E/SLC25A6/MRPL38/CAVIN1/ALDH1B1/PYCARD/SLC35F6/AKT1/HINT2/CHCHD1/UBA1/MRPL11/RAB32/BNIP3/MRPL36/TBRG4/SCO2/HSP90AB1/STOML2/NDUFB11/BOLA1/PKM/UQCRC1/SLC25A38/PYURF/CCAR2/CISD3/CALM1/ENDOG/UQCR11/CYP24A1/PYCR2/UQCRQ/BCKDK/BSG/MPG/RPS27A/PHB2/SLC25A39/PCK2/PGRMC1/ACADVL/MUL1/COX4I1/RAB5IF/CYC1/STARD7/HIGD2A/AKR1B15/ATP5F1B/MRPS16/SURF1/MICOS13/TSPO/LONP1/SQSTM1/MRPL28/NDUFA1/PTGES2/MPST/PPP2R1A/MOAP1/PRDX3/UBA52/SLC25A10/GSTP1/LDHB/ACOT2/TMBIM6/NDUFS3/UBC/VAT1/SLC25A3/FKBP8/TIMM29/SLC25A5/NUDT8/PNKP/PPIF/CAPN1/TUSC2/HSPA5/GLUD2/NTHL1/DUT/RHOT2/C1orf43/ABCB6/MTFP1/TIMM13/TOMM7/TOMM20/VASN/UQCRFS1P1/DDIT4/ATP5MC3/CYP1B1/CFAP410/NDUFAF8/ARAF/FKBP10/CSKMT/APEX1/MRPL55/TUFM/GFER/MRPL41/HSPA1A/DDX28/CNP/DDAH2/FEM1A/YRDC/NOL6/COASY/YKT6/TST/MIEF2/JTB/NDUFA2/UQCC3/CHPF/COX8A/APH1A/GPX1/SOX4/MRPS26/NDUFV1/FASTK/MTLN/HSPA1B/ANTKMT/ALKBH7/SLC25A1/ROMO1/MRPL12/PLEC/MARS2/S1PR4/PUSL1/GPAA1/CKB	1039	0.638599
CC	GO:0005740	mitochondrial envelope	772	-0.788919	-1.56239	1e-10	3.61431e-09	2.92665e-09	8496	tags=69%, list=15%, signal=59%	CPT1B/GCAT/TIMM9/SNN/MRPS28/MRPL32/SLC25A23/SLC25A24/TMEM14DP/FLVCR1/PPP1R15A/EXD2/ACSL3/NDUFA10/AKAP1/RNF185/MICU3/OGDH/RAB11FIP5/KRAS/UBIAD1/NDUFV3/DNM1L/ASS1/MRPS21/MARCHF5/SH3GLB1/PRELID1/NDUFA3/SLC25A44/PNPLA8/COA8/COX19/C12orf73/ARMC1/THEM4/BAX/PLSCR3/SMIM20/PARL/LETM1/AMBRA1/SLC25A32/ATAD3B/MRPS5/CCDC51/BOK/C19orf12/IMMP1L/SLC44A1/NLN/EXOG/ACADM/MRPL9/COX15/RNASET2/MRPL35/DEGS1/SFXN4/TMEM11/MRPL37/MRPS2/MRPS9/PRELID3B/AK2/ACAD9/PTPN1/STAT3/NDUFS6/MRPL1/PSEN2/TOMM70/AFG3L2/MFN1/COQ7/FAM210B/HIGD1A/COX6B1/NDUFA12/BID/CPT2/CPT1A/BCL2L11/DMAC2L/CASP8/PISD/GPD2/PANK2/ATF2/MRPS11/MRPL23/SLC25A46/MTHFD2L/FDXR/NDUFA8/SLC25A14/MRPL46/QTRT1/ABCG2/SLC25A45/CYP2U1/TIGAR/SAMM50/MTG2/MTARC2/MRPS22/PSEN1/OGT/BAK1/ARMCX6/SFXN1/ATP5PB/SLC25A4/SLC25A11/TIMM50/ATP23/VRK2/MTOR/NDUFAF3/PTCD3/SYNJ2BP/TOMM40L/BCL2L13/ATP5F1C/AURKAIP1/PINK1/OPA1/CISD2/NDUFB8/HSPA9/GNPAT/MRPL4/DNAJC30/TIMM23/CLU/MFF/PET100/MPC1/OXA1L/TOMM34/COA7/CYB5R3/MRPL49/FAM162A/NDUFB3/CDS2/MAVS/ACSL4/GOT2/ULK1/SQOR/PLD6/BPHL/COQ9/TMEM126B/THOP1/ATP5F1D/PPOX/MRPL45/MRPL17/CMC4/SHMT2/ATP5MC2/TIMM22/FUNDC1/SOD1/VPS13C/APOOL/MRPL42/MRPS36/MRPL47/QTRT2/SPART/HAX1/MTX3/ALDH18A1/CHCHD3/MPV17L2/VPS13A/MRPL24/CPS1/FBXL4/VDAC1/PPP1CC/TTC19/TOMM40/STMP1/CAT/MTERF3/COQ8B/TIMM17B/DHRS13/MYO19/VDAC3/MRPL52/TIMM44/ZDHHC8/UQCRB/HSD17B8/MRPS35/NNT/MCL1/NDUFS4/COQ5/PRODH2/YME1L1/MRPL22/DUSP18/MIX23/UQCR10/MRPL3/SPG7/NDUFB9/MTCH2/TMX2/NDUFAF1/CHCHD10/NDUFA9/ECSIT/LRRK2/UQCRC2/NME1/MRPL16/ETFDH/CARD19/NDUFA11/RNF5/DIABLO/ERAL1/GOLPH3/SARM1/PNPT1/AGPAT5/PLA2G4A/ATAD1/SFXN3/PI4KB/HSPD1/BECN1/MRPS7/CAPN2/ATP5MC1/NDUFS7/PMPCA/ABCB10/NDUFS1/CIAPIN1/SUOX/MRPS27/MTX1/HADHA/BAD/CLPX/SPHK2/MRPS18C/CRLS1/MICOS10/UQCRHL/ATP5PD/NDUFA5/MRPS18B/MRPL44/SIRT5/IMMT/MRPS31/TMEM14A/COQ10B/MRPL13/MRPS6/COX5B/MRPS33/DAP3/NDUFAF4/BCL2L1/NDUFAB1/GHITM/MRPS30/MRPS14/PIGBOS1/NBR1/SLC25A29/MGST1/TMEM14B/CCDC90B/TOMM6/ATP5MJ/MIEF1/PGAM5/COX6A1/BNIP3L/NDUFB5/RMDN3/THG1L/FECH/ATP5MK/APOO/ABCB7/TIMM17A/NDUFS8/AIFM1/MRPL58/COQ6/FOXRED1/COQ3/ATP5PF/SLC25A40/NDUFS5/MRPS15/COX16/COX7A2L/PAM16/NDUFC2/CISD1/TAFAZZIN/MRPL39/SDHA/TRAP1/SLC25A22/COA6/UQCC2/LETMD1/COX17/ATAD3A/HTRA2/TIMM21/MTG1/MRS2/HKDC1/MRPL30/TMEM65/COX20/FUNDC2/NDUFA7/DTYMK/MFN2/MRPL50/MRPS17/SDHB/MTX2/HADHB/ABCB8/MRPL21/MRPS10/BMF/NDUFB1/COX11/BCL2L2/MRPS25/MRPL54/REXO2/ATP5MG/SMDT1/DNAJC19/NDUFB6/MRPL34/MRPL19/COX7B/MRPL33/CALM3/MRPL10/PTPMT1/PMPCB/CEBPZOS/TIMM10/MRPS18A/VDAC2/MPC2/HCCS/NDUFV2/ATP5MF/CYB5B/NRP1/COX14/TIMMDC1/NDUFB4/COX18/DELE1/ARMCX3/AIFM2/MRPL14/LGALS3/COA4/TMEM126A/COX7A2/CYB5A/BLOC1S1/MRPL43/UBB/NDUFA6/NDUFB10/MRPL53/TMEM70/CHCHD7/NME4/COX5A/SCO1/TOMM22/GRPEL1/UQCRH/COX6C/NDUFC1/CPOX/ANXA1/SPNS1/MAIP1/LDHD/GJA1/TOMM5/TMEM186/TIMM8A/MRPL15/MRPS24/MRPS23/PARK7/ARL2/PMAIP1/SDHD/NGRN/MRPL20/FPGS/NME2/MRPL18/HMOX1/COQ10A/TXNIP/MRPL27/NDUFB7/GRPEL2/TRIAP1/MRPL51/COA3/NDUFB2/NDUFA13/ARL2BP/RPS3/FIS1/IFI27L2/NDUFS2/MRPS34/CYCS/NDUFA4/COQ4/MSTO1/UQCRFS1/TIMM8B/MRPL57/SRC/MRPS12/ATP5ME/MTCH1/DMAC1/TMEM14C/ATP5PO/COX7C/ATP5F1A/CHCHD2/SLC25A6/CRAT/ATP5F1E/SLC25A6/MRPL38/HINT2/CHCHD1/MRPL11/RAB32/BNIP3/MRPL36/SCO2/STOML2/NDUFB11/UQCRC1/SLC25A38/CALM1/ENDOG/UQCR11/CYP24A1/UQCRQ/RPS27A/PHB2/SLC25A39/PGRMC1/ACADVL/MUL1/COX4I1/RAB5IF/CYC1/STARD7/HIGD2A/ATP5F1B/MRPS16/SURF1/MICOS13/TSPO/MRPL28/NDUFA1/MOAP1/UBA52/SLC25A10/LDHB/TMBIM6/NDUFS3/UBC/VAT1/SLC25A3/FKBP8/TIMM29/SLC25A5/PPIF/RHOT2/ABCB6/MTFP1/TIMM13/TOMM7/TOMM20/UQCRFS1P1/ATP5MC3/FKBP10/MRPL55/GFER/MRPL41/CNP/COASY/MIEF2/NDUFA2/UQCC3/COX8A/MRPS26/NDUFV1/MTLN/ANTKMT/SLC25A1/ROMO1/MRPL12/PLEC	534	0.69171
CC	GO:0005743	mitochondrial inner membrane	480	-0.801805	-1.58187	1e-10	3.61431e-09	2.92665e-09	7785	tags=71%, list=14%, signal=61%	COA8/C12orf73/THEM4/PLSCR3/SMIM20/PARL/LETM1/SLC25A32/ATAD3B/MRPS5/CCDC51/BOK/IMMP1L/EXOG/MRPL9/COX15/MRPL35/SFXN4/TMEM11/MRPL37/MRPS2/MRPS9/ACAD9/PTPN1/STAT3/NDUFS6/MRPL1/PSEN2/AFG3L2/COQ7/HIGD1A/COX6B1/NDUFA12/CPT2/DMAC2L/PISD/GPD2/MRPS11/MRPL23/MTHFD2L/FDXR/NDUFA8/SLC25A14/MRPL46/SLC25A45/CYP2U1/SAMM50/MTG2/MRPS22/PSEN1/SFXN1/ATP5PB/SLC25A4/SLC25A11/TIMM50/ATP23/NDUFAF3/PTCD3/ATP5F1C/AURKAIP1/PINK1/OPA1/NDUFB8/HSPA9/MRPL4/DNAJC30/TIMM23/CLU/PET100/MPC1/OXA1L/MRPL49/NDUFB3/CDS2/GOT2/SQOR/COQ9/TMEM126B/ATP5F1D/PPOX/MRPL45/MRPL17/SHMT2/ATP5MC2/TIMM22/APOOL/MRPL42/MRPS36/MRPL47/MTX3/ALDH18A1/CHCHD3/MPV17L2/MRPL24/CPS1/TTC19/TOMM40/STMP1/COQ8B/TIMM17B/DHRS13/MRPL52/TIMM44/UQCRB/MRPS35/NNT/NDUFS4/COQ5/PRODH2/YME1L1/MRPL22/DUSP18/UQCR10/MRPL3/SPG7/NDUFB9/MTCH2/NDUFAF1/CHCHD10/NDUFA9/ECSIT/LRRK2/UQCRC2/MRPL16/ETFDH/NDUFA11/ERAL1/PLA2G4A/SFXN3/HSPD1/MRPS7/ATP5MC1/NDUFS7/PMPCA/ABCB10/NDUFS1/MRPS27/MTX1/HADHA/CLPX/SPHK2/MRPS18C/CRLS1/MICOS10/UQCRHL/ATP5PD/NDUFA5/MRPS18B/MRPL44/IMMT/MRPS31/COQ10B/MRPL13/MRPS6/COX5B/MRPS33/DAP3/NDUFAF4/BCL2L1/NDUFAB1/GHITM/MRPS30/MRPS14/SLC25A29/TMEM14B/ATP5MJ/COX6A1/NDUFB5/FECH/ATP5MK/APOO/ABCB7/TIMM17A/NDUFS8/AIFM1/MRPL58/COQ6/FOXRED1/COQ3/ATP5PF/SLC25A40/NDUFS5/MRPS15/COX16/COX7A2L/PAM16/NDUFC2/TAFAZZIN/MRPL39/SDHA/TRAP1/SLC25A22/UQCC2/LETMD1/ATAD3A/TIMM21/MTG1/MRS2/MRPL30/TMEM65/COX20/NDUFA7/MRPL50/MRPS17/SDHB/MTX2/HADHB/ABCB8/MRPL21/MRPS10/NDUFB1/COX11/MRPS25/MRPL54/ATP5MG/SMDT1/DNAJC19/NDUFB6/MRPL34/MRPL19/COX7B/MRPL33/MRPL10/PTPMT1/PMPCB/TIMM10/MRPS18A/MPC2/HCCS/NDUFV2/ATP5MF/TIMMDC1/NDUFB4/COX18/DELE1/MRPL14/LGALS3/TMEM126A/COX7A2/MRPL43/NDUFA6/NDUFB10/MRPL53/TMEM70/NME4/COX5A/SCO1/GRPEL1/UQCRH/COX6C/NDUFC1/SPNS1/MAIP1/LDHD/TMEM186/TIMM8A/MRPL15/MRPS24/MRPS23/SDHD/MRPL20/FPGS/MRPL18/COQ10A/MRPL27/NDUFB7/GRPEL2/MRPL51/COA3/NDUFB2/NDUFA13/RPS3/NDUFS2/MRPS34/CYCS/NDUFA4/COQ4/UQCRFS1/TIMM8B/MRPL57/SRC/MRPS12/ATP5ME/DMAC1/TMEM14C/ATP5PO/COX7C/ATP5F1A/SLC25A6/CRAT/ATP5F1E/SLC25A6/MRPL38/CHCHD1/MRPL11/MRPL36/SCO2/STOML2/NDUFB11/UQCRC1/SLC25A38/ENDOG/UQCR11/CYP24A1/UQCRQ/PHB2/SLC25A39/ACADVL/COX4I1/RAB5IF/CYC1/HIGD2A/ATP5F1B/MRPS16/SURF1/MICOS13/MRPL28/NDUFA1/SLC25A10/LDHB/NDUFS3/SLC25A3/TIMM29/SLC25A5/MTFP1/TIMM13/UQCRFS1P1/ATP5MC3/MRPL55/MRPL41/CNP/NDUFA2/UQCC3/COX8A/MRPS26/NDUFV1/MTLN/SLC25A1/ROMO1/MRPL12	340	0.708333
CC	GO:0005746	mitochondrial respirasome	81	-0.858393	-1.67417	1e-10	3.61431e-09	2.92665e-09	4913	tags=74%, list=9%, signal=68%	STMP1/UQCRB/NNT/NDUFS4/UQCR10/NDUFB9/NDUFAF1/NDUFA9/UQCRC2/NDUFA11/NDUFS7/NDUFS1/UQCRHL/NDUFA5/COX5B/NDUFAB1/COX6A1/NDUFB5/NDUFS8/FOXRED1/NDUFS5/COX7A2L/NDUFC2/SDHA/NDUFA7/SDHB/NDUFB1/NDUFB6/COX7B/NDUFV2/NDUFB4/COX7A2/NDUFA6/NDUFB10/COX5A/UQCRH/COX6C/NDUFC1/SDHD/NDUFB7/NDUFB2/NDUFA13/NDUFS2/NDUFA4/UQCRFS1/COX7C/NDUFB11/UQCRC1/UQCR11/UQCRQ/COX4I1/RAB5IF/CYC1/SURF1/NDUFA1/NDUFS3/UQCRFS1P1/NDUFA2/COX8A/NDUFV1	60	0.740741
CC	GO:0005759	mitochondrial matrix	480	-0.788984	-1.55657	1e-10	3.61431e-09	2.92665e-09	8544	tags=75%, list=16%, signal=64%	DARS2/MRPL2/PARG/DIMT1/MRPL40/DBT/ACSF3/MLYCD/AADAT/LIPT1/NAGS/MCCC1/TRUB2/ALDH4A1/MTERF4/ACSF2/GCSH/MCCC2/WARS2/SDHAF2/MTHFS/MRPS28/MRPL32/FASTKD1/NSUN3/POLG2/ACAT1/EXD2/NDUFA10/HOGA1/PUS1/PDK1/PDP2/METTL15/OGDH/TDRD7/PDK2/MRPS21/DLAT/ACP6/PDK4/TFB1M/THEM4/NFS1/TRNT1/MRPS5/AK4/RARS2/TMLHE/ISCA1/PDE12/ACADM/MRPL9/GFM2/RNASEL/MRPL35/MRPL37/MRPS2/MRPS9/EARS2/PITRM1/ALDH6A1/SDHAF4/GADD45GIP1/PTPN1/PDHA1/MRM1/ACSM3/CCNB1/MRRF/MYG1/HTD2/ACOT13/ISCU/CLPP/PDHX/ACO2/ALAS1/FDX2/D2HGDH/BTD/CS/OGG1/MRPS11/MRPL23/TSFM/MTHFD2L/FDXR/ABHD10/GCDH/MRPL46/MTRF1L/ETHE1/CREB1/SUCLG1/MTG2/DLD/MRPS22/RPUSD4/IDH3G/ATP5PB/TRIT1/NUDT9/ATG4D/ATP5F1C/FASTKD2/NDUFB8/HSPA9/MRPL4/SIRT3/MTERF1/OXA1L/PCCB/MRPL49/DNAJA3/DHX30/GOT2/GLRX5/ADPRS/TOP1MT/IVD/GSR/ACADSB/ATP5F1D/RPUSD3/AK3/TRMT61B/SUCLG2/MRPL45/MRPL17/METTL17/SHMT2/SOD1/MRPL42/MRPS36/YARS2/HADH/MRPL47/SUCLA2/ELAC2/NR3C1/CARS2/TXN2/MPV17L2/MRPL24/CPS1/VDAC1/IDH3A/BCAT2/NADK2/MRPL52/TIMM44/HSD17B8/MRPS35/TP53/DGUOK/GLRX2/COQ5/SUPV3L1/ABCE1/MRPL22/BCKDHA/ECHS1/MRPL3/NDUFAF1/HIBADH/NDUFA9/TFAM/FH/LACTB2/LRRK2/MRPL16/ETFDH/ERAL1/GLUD1/PNPT1/NUDT1/HSPD1/MRPS7/FAHD1/MTERF2/ACOT9/NDUFS7/PMPCA/NDUFS1/PDHB/SUOX/MRM2/MRPS27/KARS1/HADHA/ETFA/CLPX/MRPS18C/GSTK1/MRPS18B/MRPL44/LRPPRC/SIRT5/TEFM/MRPS31/MRPL13/MRPS6/GLS/MRPS33/ETFB/DAP3/OAT/C1QBP/BCL2L1/NDUFAB1/MRPS30/MRPS14/TRMT5/FECH/PPA2/NDUFS8/GARS1/MRPL58/IDH2/ALDH2/COQ3/IARS2/MRPS15/PHYKPL/PAM16/NUDT2/TRMT10C/GFM1/MRPL39/TRAP1/TFB2M/CDK1/RIDA/IBA57/UQCC2/ATAD3A/FDX1/CBR4/DECR1/MTG1/MRPL30/MRM3/GRSF1/NDUFA7/DTYMK/ACADS/MRPL50/MRPS17/HADHB/HAGH/MRPL21/MRPS10/TWNK/FASTKD3/PDP1/HSPE1/MCAT/MRPL54/REXO2/SMDT1/DNAJC19/MRPL34/ACAA2/FASTKD5/MMUT/MRPL19/FLAD1/NAXD/MRPL33/ACAD8/MRPL10/PMPCB/MRPS18A/VDAC2/NAXE/SOD2/MRPL14/BLOC1S1/MRPL43/IDH3B/LIPT2/MRPL53/NME4/DLST/GRPEL1/HSD17B10/MAIP1/MRPL15/MRPS24/SSBP1/PARK7/ARL2/MTHFD2/HARS2/QARS1/MRPL20/FPGS/POLDIP2/MRPL18/MRPL27/GRPEL2/MRPL51/ISCA2/ARL2BP/RPS3/NDUFS2/MRPS34/SHC1/ECI1/POLRMT/PRDX5/PYCR1/MRPL57/LRRC59/SDHAF1/MRPS12/POLG/MDH2/ATP5F1A/ATP5F1E/MRPL38/ALDH1B1/CHCHD1/MRPL11/MRPL36/TBRG4/SCO2/CCAR2/PYCR2/BCKDK/MPG/PCK2/ACADVL/AKR1B15/ATP5F1B/MRPS16/LONP1/MRPL28/MPST/PRDX3/ACOT2/NDUFS3/SLC25A5/PPIF/GLUD2/MRPL55/TUFM/MRPL41/DDX28/COASY/TST/CHPF/GPX1/MRPS26/FASTK/ALKBH7/MRPL12/MARS2	359	0.747917
CC	GO:0005764	lysosome	715	-0.735708	-1.4563	1e-10	3.61431e-09	2.92665e-09	8695	tags=56%, list=16%, signal=48%	IFITM3/MAN2B2/SNX1/GM2A/HYAL1/SPG11/OSTM1/SDC3/EPG5/VPS41/ABCA3/MYO6/PA2G4/HLA-DMA/ENPP1/ATP6V0A1/SPAG9/RAB5C/STX7/WDR45B/MANBA/HLA-F/LAMTOR3/SLC49A4/CTSS/ASS1/SLC15A4/PRKCD/LGMN/HEBP2/VAMP7/PLD1/MCOLN1/LRBA/PLEKHM2/HSPA8/GDAP2/PI4K2A/TMBIM1/LRRC8A/AP1G1/VAMP7/GOPC/SLC26A11/DTX3L/AP3B1/VPS16/RNASET2/SLC39A14/ATP6V1H/SNAP23/GLB1/PIK3C3/NCOA4/ATP11B/SCARB1/RB1CC1/SZT2/RAB9A/KLHL22/PSEN2/DNAJC5/TOM1/SPPL2A/RMC1/TMEM97/CPNE3/CTSO/SEH1L/NAAA/TOM1L1/AHNAK/SMPD1/GOT1/GYG1/HGS/FABP5/SERPINA3/HGSNAT/C3/FTH1/LARS1/NPC1/MMD/ATP6V0D1/RHEB/IDS/VPS33B/TPP1/PCYOX1/SLC12A4/SDC2/CP/GNB1/CCDC115/GALNS/PSEN1/IFNAR1/P2RX4/AP1B1/WDR41/MARCHF2/OCRL/MTOR/AP2A1/ATP6V0E1/NCSTN/GCA/SLC17A5/RAB14/TSC2/ARL8B/ARRDC3/AP2A2/CYB5R3/CALR/GBA/SIDT2/TPCN1/VPS35/DNAJC3/ARRB1/LNPEP/AP2B1/GUSB/VTI1B/BCL10/KIF5B/SOD1/ATP6V1G1/SNX16/TMEM9B/CTBS/GDI2/CCT8/PLAAT3/MAPK1/SNX14/AP2S1/VPS13A/SLC66A1/SLC38A9/AP5M1/CTSA/ASAH1/ATP6V1C1/MIOS/ANXA2/SNX2/CTSC/CAT/TMEM106B/PRCP/SCARB2/ACTR2/CCZ1B/PSMD1/MFSD12/CAP1/ARL8A/MEAK7/VAPA/DAB2/SHKBP1/HPS4/LAPTM4B/LIPA/CLTC/OCIAD1/DNASE2/SIAE/TIAL1/ENTPD4/AKR1B10/LRRK2/CCZ1/SLC17A3/RAP1B/NPC2/RNF13/GPR137/RAB12/ECE1/VPS33A/NEU1/DYNC1LI2/PON2/CYBRD1/CAPN2/VLDLR/RAB3D/FRK/WDR48/CHMP2B/SLC2A6/SNAPIN/GLMP/RAB2A/PPT1/GALC/AGA/WDR11/SPHK2/GLIPR1/STK11IP/LPCAT1/AP5S1/LMBRD1/MAP1LC3A/STARD3/ATP6V1D/TMEM165/HPS1/STXBP2/OCIAD2/UBXN6/GABARAP/NAPG/RRAGC/NBR1/MGST1/FAF2/ATP6V1E1/CPNE1/CLN5/LAPTM4A/MAGT1/TTR/CHID1/VPS39/ATP6V0C/GNAI3/ATP6V1A/GNAI1/KXD1/ZNRF2/WDR81/LRP1/BLOC1S2/NDUFC2/CTSZ/SRGN/ACTR10/GC/CLCN3/RRAGB/HEXB/ATP13A2/GGH/DRAM2/HEXA/FLCN/TCN2/MFSD1/TMEM179B/ABCD4/CMTM6/COL6A1/ATP6V1B2/FUCA1/ANXA11/BORCS7/CREG1/SPPL2B/CTSL/EEF1A1/USP5/CLTA/LITAF/SDC4/AP1M1/SGSH/UNC13D/TRIP10/FLOT1/SEC13/NHLRC3/AP3D1/SLC48A1/FUCA2/KLC2/IST1/GNA11/VPS4A/B4GALT1/HSP90AA1/PLD3/LYZ/BLOC1S1/TOLLIP/CEACAM6/NAPRT/BRI3/CCT2/MARCHF9/STARD3NL/M6PR/CD63/HSPG2/ARSD/FTL/ANXA1/SPNS1/GJA1/STOM/TMEM199/CYB561/RILP/MAN2B1/SERPINB1/TMEM9/NPRL2/GNS/ATRAID/CLCN7/SDCBP/HLA-DMB/PIP4P1/VCAN/ATP6AP2/LAMP2/RDH14/DYNC1H1/PRDX6/ACP2/TMEM59/VAMP8/CYB561A3/CD164/NAGA/GLA/LAMTOR2/EPDR1/SRC/ITM2C/ATP6V0E2/BORCS6/AP1S1/PYCARD/SLC35F6/LAMTOR4/UBA1/IDUA/VMA21/IMPDH1/HSP90AB1/AKR1B1/TUBB/LAMP1/IFI30/C6orf120/LAMTOR1/WDR24/HLA-H/SURF4/TNFAIP3/SQSTM1/TUBB4B/PTGES2/ACLY/ABCA2/UBA52/UNC93B1/TRAPPC1/GPC1/SLC3A2/VAT1/TMEM30A/CTSB/DPP7/NAGLU/CAPN1/DDOST/LAMTOR5/PGAP6/ABCB6/EEF1A2/VCP/TXNDC5/VPS18/VASN/AP5B1/TM9SF1/SDC1/CTSF/PYGB/AP2M1/PSAP/CKAP4/GAA/HYAL2/GRN/HPS6/ATP6V0B/SLC7A5/ARSA/TCIRG1/GNB2/CTSD/AGRN/RRAGA	401	0.560839
CC	GO:0005765	lysosomal membrane	392	-0.750936	-1.47674	1e-10	3.61431e-09	2.92665e-09	9689	tags=66%, list=18%, signal=55%	SLC11A2/ZFYVE26/AP1M2/IFITM2/SNAP29/CDIP1/GNB4/SYNGR1/MFSD8/NEU3/ABCA5/AP3M1/LRRC8E/PIP4P2/MCOLN3/VPS11/OCLN/ABCC10/FNIP1/SLC39A8/CLN3/RAB7A/SLC2A8/AP1S2/IFITM3/SPG11/OSTM1/VPS41/ABCA3/MYO6/HLA-DMA/ENPP1/ATP6V0A1/SPAG9/RAB5C/STX7/MANBA/HLA-F/LAMTOR3/SLC49A4/SLC15A4/VAMP7/PLD1/MCOLN1/PLEKHM2/HSPA8/GDAP2/PI4K2A/TMBIM1/LRRC8A/AP1G1/VAMP7/GOPC/SLC26A11/DTX3L/AP3B1/VPS16/SLC39A14/ATP6V1H/ATP11B/SCARB1/SZT2/PSEN2/DNAJC5/TOM1/SPPL2A/RMC1/CPNE3/SEH1L/AHNAK/HGSNAT/NPC1/MMD/ATP6V0D1/RHEB/VPS33B/SLC12A4/CP/GNB1/PSEN1/P2RX4/AP1B1/WDR41/MARCHF2/MTOR/AP2A1/ATP6V0E1/NCSTN/SLC17A5/RAB14/ARL8B/AP2A2/GBA/SIDT2/TPCN1/VPS35/ARRB1/LNPEP/AP2B1/VTI1B/KIF5B/ATP6V1G1/TMEM9B/SNX14/AP2S1/VPS13A/SLC66A1/SLC38A9/AP5M1/CTSA/ATP6V1C1/MIOS/ANXA2/TMEM106B/PRCP/SCARB2/CCZ1B/MFSD12/ARL8A/MEAK7/VAPA/DAB2/HPS4/LAPTM4B/CLTC/ENTPD4/CCZ1/RAP1B/RNF13/GPR137/RAB12/ECE1/VPS33A/NEU1/CYBRD1/VLDLR/RAB3D/SLC2A6/SNAPIN/GLMP/RAB2A/WDR11/SPHK2/GLIPR1/STK11IP/LPCAT1/AP5S1/LMBRD1/STARD3/ATP6V1D/TMEM165/UBXN6/NAPG/MGST1/ATP6V1E1/CPNE1/CLN5/LAPTM4A/MAGT1/VPS39/ATP6V0C/GNAI3/ATP6V1A/GNAI1/KXD1/ZNRF2/WDR81/LRP1/BLOC1S2/NDUFC2/CLCN3/RRAGB/ATP13A2/DRAM2/FLCN/MFSD1/TMEM179B/ABCD4/CMTM6/COL6A1/ATP6V1B2/BORCS7/SPPL2B/EEF1A1/CLTA/LITAF/AP1M1/FLOT1/SEC13/AP3D1/SLC48A1/KLC2/GNA11/B4GALT1/PLD3/BLOC1S1/CEACAM6/BRI3/MARCHF9/STARD3NL/M6PR/CD63/SPNS1/STOM/CYB561/RILP/TMEM9/NPRL2/ATRAID/CLCN7/HLA-DMB/PIP4P1/ATP6AP2/LAMP2/RDH14/ACP2/TMEM59/VAMP8/CYB561A3/CD164/LAMTOR2/ITM2C/ATP6V0E2/BORCS6/AP1S1/SLC35F6/LAMTOR4/UBA1/HSP90AB1/LAMP1/LAMTOR1/WDR24/HLA-H/SURF4/ABCA2/UBA52/SLC3A2/TMEM30A/DDOST/LAMTOR5/PGAP6/ABCB6/EEF1A2/VPS18/VASN/AP5B1/TM9SF1/AP2M1/PSAP/CKAP4/GAA/GRN/HPS6/ATP6V0B/SLC7A5/TCIRG1/GNB2/CTSD/RRAGA	259	0.660714
CC	GO:0005768	endosome	987	-0.69872	-1.38615	1e-10	3.61431e-09	2.92665e-09	9891	tags=55%, list=18%, signal=46%	TICAM2/DENND10/DGKH/CD68/OSBPL11/RAPGEF1/ARHGAP32/GIGYF2/EPS15/TUBGCP4/TAB3/ITCH/TAB2/SLC11A2/TRIM3/RAPGEF2/KIF13A/RAB11B/SLC9B2/VAC14/KIAA0319/IFITM2/PTP4A3/WDR44/CDIP1/STX6/PHETA1/NEU3/ABCA5/SNX4/KCNK1/MAP2K1/TGFBRAP1/WDR83/CXCR4/FCHSD1/SNX11/PIP4P2/MCOLN3/VPS11/TAB1/PACSIN2/USP8/SLC66A2/RAB5B/ARRDC4/ARC/RAB5A/CCDC22/HYAL3/CLIP1/GPR107/WIPI1/CLN3/VPS36/IRAK4/RAB7A/HTT/DNM2/RABEP2/TRAK1/ABCG1/APPL1/GPNMB/RAB11FIP3/NF2/IFITM3/MTMR2/SNX1/PRAF2/WASHC2C/EHD4/SNX6/PICALM/VPS41/PRKCI/ABCA3/HLA-DMA/ARHGAP1/MYO1B/MON2/ATP6V0A1/F8A1/F8A2/F8A3/LPAR1/ANKRD13D/RAB5C/RAB26/VPS8/STX7/SNX18/HLA-F/SCYL2/LAMTOR3/RAB11FIP5/VPS37B/MICALL1/CTSS/SLC15A4/HMGB1/UBAP1/PMEPA1/PRKCD/USP10/NIPA1/NISCH/SNX27/LGMN/VAMP7/ARFGEF2/BLOC1S6/PLD1/MCOLN1/RAB23/RAB22A/PLEKHM2/HSPA8/DOP1A/PI4K2A/TMBIM1/CHMP4C/AP1G1/TRAK2/GRB14/TRAPPC14/VAMP7/PIK3R4/LEPROTL1/ALS2/SNX15/ABHD17B/BOK/STX4/DTX3L/VPS16/ZDHHC1/MON1B/SLC39A14/ANKRD13A/SNX19/PIKFYVE/PIK3C3/CDH1/WDFY1/ATP11B/JAK1/RAB9A/OSBPL9/PTPN1/ZFYVE16/PTP4A1/RAB11FIP1/EGFR/EHBP1/TOM1/SPPL2A/FKBP15/ECPAS/SCAMP3/RAB35/RMC1/ENTR1/SLC39A4/KIDINS220/WDR72/RNF215/PACSIN3/LMTK2/TOM1L1/SIAH2/SMPD1/VIPAS39/YIPF2/HGS/CAV1/APPL2/DENND6A/NPC1/MMD/LRP6/ATP6V0D1/GOSR2/VPS33B/RFFL/TPP1/STAMBP/TBC1D14/CORO1C/SNX3/DERL1/CCDC115/SPG21/UHRF1BP1L/PSEN1/IFNAR1/VPS50/WASHC3/UBE2D3/STAM2/PTP4A2/MARCHF2/OCRL/AP2A1/RAB8A/ATP6V0E1/NCSTN/BIRC6/CHMP6/RAB14/GGA1/ARL8B/ARRDC3/RAB27B/CHMP5/RHOBTB1/AP2A2/AVL9/AP1AR/AKT2/AMOTL2/ULK1/SLC31A1/TPCN1/TRAF6/VPS35/PRKAR1A/TSG101/TRIM27/ZDHHC2/ARRB1/MTMR4/RBSN/WASHC4/LNPEP/OR51E2/AP2B1/VTI1B/PLEKHF2/TUBA1A/RAB29/STX12/VPS52/SNX16/SNX12/TMEM9B/VPS37C/MAPK1/NDFIP2/SNX14/SCAMP1/DERL2/AP2S1/GOLIM4/TF/VAMP3/PICK1/VPS13A/SLC38A9/GRB2/AP5M1/CDKN1B/RNF11/ANXA2/SNX2/RAB21/STOML1/NDRG1/TMEM106B/SCARB2/CHMP3/CCZ1B/MFSD12/CLN6/TSPAN15/VPS26B/STAM/TNFAIP1/ARL8A/CLINT1/PI4K2B/SORL1/TPT1/ANXA8/RAB11FIP2/RAB11A/SCAMP2/EHD1/LAPTM4B/STEAP3/RAB13/CLTC/OCIAD1/RHOA/RAC1/LRRK2/RAB1A/CCZ1/NIPA2/WASHC5/RNF13/MICALL2/PLEKHB2/HDAC6/RAB12/PDCD6/GOLPH3/ECE1/VPS33A/DYNC1LI2/VPS37A/PI4KB/HSPD1/BECN1/RIPK1/VPS29/RAB3D/SIAH1/WDR48/CHMP2B/RHOBTB2/SCOC/LZTR1/KCNJ11/AP4B1/TM9SF4/RAB4A/RASSF9/ARPC2/ABHD17A/SNX13/CLSTN1/VPS26C/CHMP4B/ZFYVE21/BIN1/OPTN/AP5S1/ZFYVE27/MAP1LC3A/RELCH/STARD3/VPS4B/TUBG1/TMEM165/TGFBR1/RAB10/VOPP1/RNF128/CHMP1B/OCIAD2/UBXN6/NOX1/VTA1/NBR1/SH3GL1/STEAP2/B2M/TBC1D17/ATP6V1E1/LAPTM4A/CHID1/PKN1/VPS39/ATP6V0C/IL15/ARRB2/RUSC1/MAP3K7/TM9SF2/ZNRF2/TMEM230/RAB15/WDR81/LRP1/F2R/SNX5/LLGL1/GPR135/CLCN3/AMN/DENND6B/ATP13A2/MMGT1/AP4M1/TCN2/MITD1/EPN1/IGF2R/RAP2A/MVB12A/RAP1GAP/HFE/YIPF1/PLIN3/GNPNAT1/DGKQ/EHBP1L1/MAP2K2/CMTM6/ERBB2/CALY/SNX21/ATP13A3/SCAMP4/APOE/PDIA3/SPPL2B/CTSL/ABCA7/CLTA/LITAF/UNC13D/TFRC/FLOT1/DDIT3/ANKRD50/AP3D1/NDFIP1/NRP1/SLC48A1/VPS4A/TRAPPC5/PLD3/FCGRT/MAPK3/DBNL/UBB/STEAP1/CHMP4A/STARD3NL/M6PR/CD63/SUN2/ANXA1/GJA1/RAP2C/CHMP2A/RILP/SERPINB1/TMEM9/EXOC8/SNF8/ARPC5/CHMP7/APP/HLA-DMB/PIP4P1/IRF7/HLA-B/NUCB1/VPS37D/ATP6AP2/LAMP2/RCC2/TMEM127/BDKRB2/AP1G2/VPS25/MELTF/MIB2/TMEM59/VAMP8/TMUB1/F2RL1/CYB561A3/CD164/LAMTOR2/VPS28/LRPAP1/LEPROT/SRC/ITM2B/ATG9A/ATP6V0E2/CHMP1A/RHOV/PSENEN/LAMTOR4/UBA1/RAB32/CD320/ATP6AP1/HLA-A/EZR/FLOT2/TMEM184A/BSG/LAMP1/RPS27A/CYBA/RAN/LAMTOR1/HLA-H/SQSTM1/ABCA2/PRDX3/UBA52/NCDN/RAP2B/SDF4/UNC93B1/GPC1/UBC/PLPP2/ITGB1/RHOB/CTSB/VPS51/LAMTOR5/DKK1/ABCB6/RAB24/HLA-C/HLA-E/PLEKHJ1/VPS18/FZD7/TGOLN2/MYD88/CD14/ADRA2C/ARF1/AP2M1/YKT6/ARF6/PSAP/APH1A/GRN/FGFR4/FZD5/HPS6/SNX17/ATP6V0B/IRAK1/CPTP/TCIRG1/FURIN/ATP1A1/CTSD/BET1L	541	0.548126
CC	GO:0005773	vacuole	809	-0.730999	-1.44925	1e-10	3.61431e-09	2.92665e-09	9689	tags=60%, list=18%, signal=50%	SLC11A2/ZFYVE26/PIP4K2B/AP1M2/VAC14/IFITM2/SNAP29/STX3/CDIP1/UBQLN4/GNB4/SYNGR1/MFSD8/GLB1L/NEU3/IL4I1/ABCA5/GPC6/CXCR4/OSBPL7/AP3M1/LRRC8E/PIP4P2/MCOLN3/VPS11/OCLN/PLBD2/ABCC10/NAPA/HYAL3/FNIP1/SLC39A8/WIPI1/CLN3/RAB7A/HTT/SLC2A8/AP1S2/IFITM3/MTMR2/MAN2B2/SNX1/GM2A/HYAL1/SPG11/OSTM1/CALCOCO2/SDC3/PIP4K2C/EPG5/VPS41/ABCA3/MYO6/PA2G4/HLA-DMA/ENPP1/TP53INP1/ATP6V0A1/SPAG9/RAB5C/STX7/WDR45B/MANBA/HLA-F/LAMTOR3/SLC49A4/CTSS/ASS1/SLC15A4/SH3GLB1/PRKCD/LGMN/HEBP2/VAMP7/PLD1/MCOLN1/RAB23/LRBA/PLEKHM2/STX17/HSPA8/GDAP2/PI4K2A/TMBIM1/LRRC8A/AP1G1/AMBRA1/GLB1L2/VAMP7/PIK3R4/GOPC/SLC26A11/UBQLN1/STX4/GRAMD1A/DTX3L/AP3B1/VPS16/RNASET2/GABARAPL1/SLC39A14/ATP6V1H/SNAP23/GLB1/PIK3C3/NCOA4/ATP11B/SCARB1/RB1CC1/MST1R/SZT2/RAB9A/ULK3/KLHL22/PSEN2/DNAJC5/TOM1/SPPL2A/RMC1/TMEM97/CPNE3/CTSO/SEH1L/NAAA/TOM1L1/AHNAK/SMPD1/GOT1/GYG1/HGS/FABP5/SERPINA3/HGSNAT/C3/FTH1/LARS1/TBC1D25/NPC1/MMD/ATP6V0D1/RHEB/IDS/VPS33B/TMEM138/TPP1/PCYOX1/SLC12A4/SDC2/CP/TBC1D14/GNB1/CCDC115/GALNS/DLD/NRBF2/PSEN1/IFNAR1/P2RX4/AP1B1/WDR41/MARCHF2/OCRL/MTOR/AP2A1/ATP6V0E1/NCSTN/GCA/MAP1LC3B/SLC17A5/RAB14/TSC2/ARL8B/ARRDC3/AP2A2/CYB5R3/CALR/TMEM208/GBA/SIDT2/ULK1/TPCN1/VPS35/DNAJC3/ARRB1/UBQLN2/LNPEP/AP2B1/GUSB/VTI1B/WDFY3/RAB29/BCL10/KIF5B/SOD1/ATP6V1G1/SNX16/TMEM9B/CTBS/GDI2/CCT8/PLAAT3/MAPK1/SNX14/AP2S1/VPS13A/SLC66A1/SLC38A9/AP5M1/CTSA/ASAH1/ATP6V1C1/MIOS/ANXA2/ATG12/SNX2/CTSC/CAT/TMEM106B/PRCP/SCARB2/ACTR2/CCZ1B/PSMD1/MFSD12/CAP1/ARL8A/MEAK7/VAPA/DAB2/SHKBP1/HPS4/LAPTM4B/LIPA/CLTC/OCIAD1/DNASE2/SIAE/TIAL1/ENTPD4/AKR1B10/LRRK2/CCZ1/SLC17A3/RAP1B/NPC2/RNF13/GPR137/RAB12/ECE1/VPS33A/NEU1/DYNC1LI2/PON2/CYBRD1/BECN1/CAPN2/VLDLR/RAB3D/ATG5/FRK/WDR48/CHMP2B/SLC2A6/SNAPIN/GLMP/RAB2A/PPT1/GALC/AGA/CDC42/WDR11/AUP1/SPHK2/GLIPR1/STK11IP/LPCAT1/OPTN/AP5S1/LMBRD1/ATG16L1/MAP1LC3A/SRPX/STARD3/ATP6V1D/TMEM165/HPS1/STXBP2/OCIAD2/UBXN6/GABARAP/NAPG/RRAGC/NBR1/MGST1/TBC1D17/FAF2/ATP6V1E1/CPNE1/CLN5/TEX264/LAPTM4A/MAGT1/TTR/CHID1/VPS39/ATP6V0C/GNAI3/ATP6V1A/GNAI1/KXD1/ZNRF2/TMEM230/WDR81/LRP1/BLOC1S2/NDUFC2/CTSZ/SRGN/ACTR10/GC/CLCN3/RRAGB/HEXB/ATP13A2/GGH/DRAM2/HEXA/FLCN/TCN2/MFSD1/TMEM179B/ATP6V1F/ABCD4/CMTM6/COL6A1/ATP6V1B2/FUCA1/ANXA11/BORCS7/CREG1/SPPL2B/CTSL/EEF1A1/USP5/CLTA/LITAF/SDC4/AP1M1/SGSH/UNC13D/TRIP10/VMP1/FLOT1/SEC13/NHLRC3/AP3D1/RPN2/SLC48A1/FUCA2/KLC2/IST1/GNA11/VPS4A/B4GALT1/HSP90AA1/PLD3/LYZ/BLOC1S1/TOLLIP/CEACAM6/NAPRT/BRI3/CCT2/MARCHF9/STARD3NL/M6PR/CD63/HSPG2/ARSD/FTL/ANXA1/SPNS1/GJA1/STOM/TMEM199/CYB561/RILP/MAN2B1/SERPINB1/TMEM9/NPRL2/GNS/ATRAID/CLCN7/SDCBP/HLA-DMB/PIP4P1/VCAN/GABARAPL2/ATP6AP2/LAMP2/RDH14/DYNC1H1/PRDX6/THBD/ACP2/TMEM59/YWHAB/VAMP8/CYB561A3/CD164/NAGA/GLA/LAMTOR2/EPDR1/SRC/ITM2C/ATG9A/ATP6V0E2/BORCS6/AP1S1/PYCARD/SLC35F6/LAMTOR4/UBA1/IDUA/VMA21/IMPDH1/HSP90AB1/AKR1B1/TUBB/LAMP1/IFI30/C6orf120/LAMTOR1/WDR24/HLA-H/SURF4/TNFAIP3/SQSTM1/TUBB4B/PTGES2/ACLY/ABCA2/UBA52/SLC22A17/UNC93B1/TRAPPC1/GPC1/SLC3A2/VAT1/TMEM30A/CTSB/DPP7/NAGLU/CAPN1/DDOST/LAMTOR5/PGAP6/ABCB6/RAB24/EEF1A2/VCP/TXNDC5/VPS18/VASN/AP5B1/TM9SF1/SDC1/CTSF/PYGB/AP2M1/PSAP/CKAP4/GAA/HYAL2/GRN/HPS6/ATP6V0B/SLC7A5/ARSA/TCIRG1/GNB2/CTSD/AGRN/RRAGA	486	0.600742
CC	GO:0005774	vacuolar membrane	441	-0.750657	-1.47932	1e-10	3.61431e-09	2.92665e-09	9689	tags=65%, list=18%, signal=54%	SLC11A2/ZFYVE26/AP1M2/VAC14/IFITM2/SNAP29/CDIP1/GNB4/SYNGR1/MFSD8/NEU3/ABCA5/AP3M1/LRRC8E/PIP4P2/MCOLN3/VPS11/OCLN/ABCC10/NAPA/FNIP1/SLC39A8/WIPI1/CLN3/RAB7A/SLC2A8/AP1S2/IFITM3/MTMR2/MAN2B2/SPG11/OSTM1/CALCOCO2/VPS41/ABCA3/MYO6/HLA-DMA/ENPP1/ATP6V0A1/SPAG9/RAB5C/STX7/MANBA/HLA-F/LAMTOR3/SLC49A4/SLC15A4/SH3GLB1/VAMP7/PLD1/MCOLN1/PLEKHM2/STX17/HSPA8/GDAP2/PI4K2A/TMBIM1/LRRC8A/AP1G1/VAMP7/GOPC/SLC26A11/DTX3L/AP3B1/VPS16/GABARAPL1/SLC39A14/ATP6V1H/ATP11B/SCARB1/RB1CC1/SZT2/PSEN2/DNAJC5/TOM1/SPPL2A/RMC1/CPNE3/SEH1L/AHNAK/HGSNAT/NPC1/MMD/ATP6V0D1/RHEB/VPS33B/TMEM138/SLC12A4/CP/GNB1/CCDC115/PSEN1/P2RX4/AP1B1/WDR41/MARCHF2/MTOR/AP2A1/ATP6V0E1/NCSTN/MAP1LC3B/SLC17A5/RAB14/ARL8B/AP2A2/GBA/SIDT2/ULK1/TPCN1/VPS35/ARRB1/LNPEP/AP2B1/VTI1B/WDFY3/KIF5B/ATP6V1G1/TMEM9B/SNX14/AP2S1/VPS13A/SLC66A1/SLC38A9/AP5M1/CTSA/ATP6V1C1/MIOS/ANXA2/TMEM106B/PRCP/SCARB2/CCZ1B/MFSD12/ARL8A/MEAK7/VAPA/DAB2/HPS4/LAPTM4B/CLTC/ENTPD4/CCZ1/RAP1B/RNF13/GPR137/RAB12/ECE1/VPS33A/NEU1/CYBRD1/VLDLR/RAB3D/SLC2A6/SNAPIN/GLMP/RAB2A/WDR11/SPHK2/GLIPR1/STK11IP/LPCAT1/AP5S1/LMBRD1/ATG16L1/MAP1LC3A/STARD3/ATP6V1D/TMEM165/UBXN6/GABARAP/NAPG/MGST1/ATP6V1E1/CPNE1/CLN5/TEX264/LAPTM4A/MAGT1/VPS39/ATP6V0C/GNAI3/ATP6V1A/GNAI1/KXD1/ZNRF2/WDR81/LRP1/BLOC1S2/NDUFC2/CLCN3/RRAGB/ATP13A2/DRAM2/FLCN/MFSD1/TMEM179B/ATP6V1F/ABCD4/CMTM6/COL6A1/ATP6V1B2/BORCS7/SPPL2B/EEF1A1/CLTA/LITAF/AP1M1/VMP1/FLOT1/SEC13/AP3D1/RPN2/SLC48A1/KLC2/GNA11/VPS4A/B4GALT1/PLD3/BLOC1S1/CEACAM6/BRI3/MARCHF9/STARD3NL/M6PR/CD63/SPNS1/STOM/TMEM199/CYB561/RILP/MAN2B1/TMEM9/NPRL2/ATRAID/CLCN7/HLA-DMB/PIP4P1/GABARAPL2/ATP6AP2/LAMP2/RDH14/THBD/ACP2/TMEM59/YWHAB/VAMP8/CYB561A3/CD164/LAMTOR2/ITM2C/ATP6V0E2/BORCS6/AP1S1/SLC35F6/LAMTOR4/UBA1/HSP90AB1/LAMP1/LAMTOR1/WDR24/HLA-H/SURF4/ABCA2/UBA52/SLC22A17/SLC3A2/TMEM30A/DDOST/LAMTOR5/PGAP6/ABCB6/EEF1A2/VPS18/VASN/AP5B1/TM9SF1/AP2M1/PSAP/CKAP4/GAA/GRN/HPS6/ATP6V0B/SLC7A5/TCIRG1/GNB2/CTSD/RRAGA	288	0.653061
CC	GO:0005783	endoplasmic reticulum	1968	-0.718556	-1.42817	1e-10	3.61431e-09	2.92665e-09	8546	tags=51%, list=16%, signal=45%	CEPT1/TAPBPL/HSD17B12/TIMP1/RINT1/NUCB2/SQLE/PIGP/PIP4K2C/TMF1/PDZD8/ZFAND2A/MOSPD2/MSMO1/PIGN/OAS1/HM13/FKBP7/GOLT1A/FKBP14/ADAM17/FLRT3/FZD6/NOMO3/PPP1R15A/TRAM2/CYP4V2/ACSL3/ALG5/P4HA1/UBE2G2/RNF185/RTN2/SAR1A/SOAT1/EIF2AK3/MTDH/PCYT1A/STT3A/HLA-F/HMOX2/FAM172A/NOMO2/KRAS/ELAVL1/UBIAD1/COPG2/SREBF2/DNM1L/ASS1/SLC39A6/MARCHF5/CGRRF1/DPM3/PRKCD/PRXL2B/PTGS2/MPPE1/LPCAT3/VAMP7/FSTL1/PLD1/PNPLA8/GJB1/ERO1B/BCAP29/MAN1A2/DPM2/SCP2/LRBA/STX17/BAX/SPP1/CTDNEP1/CCDC78/TMC6/UBAC2/ALG8/EXTL2/KTN1/PACS2/TMED5/TSPAN33/VAMP7/SPCS3/KDELR3/SEC23IP/SPCS2/SLC26A11/STX5/ELOVL5/UBQLN1/ERLEC1/BOK/AREG/SEC24B/C19orf12/WNT7B/GRAMD1A/SRPK1/TXNDC11/SGMS2/SEMA4F/ZDHHC1/RCN2/CYP51A1/ZDHHC18/POMGNT2/RNASET2/FGB/CYP3A5/USE1/GABARAPL1/S100A1/ITIH2/TXNDC12/DEGS1/SLC35D1/LMAN1/TRAPPC3/LYPLA1/TOR3A/UTP15/TLCD4/LRRC8D/TMCO1/GAS6/PLOD1/LGALS1/ZW10/ATP11B/HSPBP1/UBXN1/RB1CC1/RDH11/KRTCAP2/ATP8B1/SEC24D/WFS1/NOMO1/FBXO6/PCK1/RAB9A/SELENOM/CLEC2D/AGL/PTPN1/FDFT1/SLC35B4/PTP4A1/METTL9/SELENOI/MIA3/MIA2/RNF121/EGFR/GPAT3/PSEN2/USO1/PIGK/ANGEL1/ERAP1/DEGS2/SPPL2A/ECPAS/RAB3GAP1/TRIM13/CAST/POFUT2/RAP1GDS1/RHOG/TRAPPC6A/TMEM97/YIPF6/SLC26A6/UFSP2/ZFAND2B/SEC22B/PDGFD/LCLAT1/F5/ATF6B/ARHGAP5/VCPIP1/ANP32A/ATF6/DST/NRAS/PLAUR/CYP26B1/EMC3/SLC35A2/UBXN2B/CAV1/PLPP3/PIGM/TMEM170A/C3/DDRGK1/LARS1/SLC33A1/HACD3/ARSJ/NPC1/EDN1/APBB1/PREB/ESYT2/NUP210/LRP6/LRP5/SRPRA/MGST2/AGTRAP/SCFD1/C3orf52/RHEB/CANX/SGPP1/PORCN/DPM1/GOSR2/PIGT/MPDU1/TMEM214/GPSM1/CHP1/ERP29/PLOD2/SLC27A2/SSR2/VGF/SDC2/CP/ALG10B/GET1/ERGIC1/TGFA/HS1BP3/RCE1/DERL1/CYP2U1/CCDC115/SUMF1/MESD/EBP/ERP44/PUM3/PSEN1/MEN1/DAD1/BAK1/CRTAP/USP25/SLC30A9/UGGT1/MGST3/SLC35G1/MARCHF2/CYB5R1/VRK2/MTOR/CALU/SELENON/COPB2/INPP5K/CLN8/SEC22C/ARSI/ELOVL4/ZMPSTE24/PSMG1/PINK1/EI24/NCSTN/CISD2/NDUFB8/GPX8/RFT1/MOSPD1/CLU/TM4SF20/RAB14/TMED2/KIFAP3/P3H4/SET/ABHD12/PIGC/ATP2C1/SMPD2/RPS24/CYB5R3/CNPY2/TMED10/CALR/GALNT1/MGLL/CDS2/NSDHL/UBE2J2/MANF/RAC3/ACSL4/TMEM208/GBA/ULK1/YIF1B/ZDHHC9/TMEM43/IKBIP/SYVN1/IER3IP1/STAU1/NECAB3/ARV1/SSR1/SELENOT/GRAMD1B/GORASP2/RRBP1/SC5D/NCEH1/ERGIC2/ERO1A/ZDHHC2/NDRG4/TMEM41B/DNAJC3/ADAMTS9/DGAT1/SEC62/RPS6/REEP3/SLC35B3/ATG2B/TMED7/LEMD2/ERMP1/TAPT1/KIF1C/VTI1B/PLEKHF2/KPNA2/FKBP2/DNAJB12/ARMC10/UGT2B10/SLC7A11/CYB561D2/ATL3/ZDHHC13/ADGRG6/ATL2/PLAAT3/MAPK1/TMEM109/HAX1/PKD2/ALG12/NDFIP2/CIB1/FKRP/TAPBP/DERL2/PSMF1/FADS1/NENF/P3H1/HRAS/TF/NPLOC4/VPS13A/INSIG2/PGAP3/NT5C3A/CERCAM/CCDC47/ABHD4/COL12A1/TMEM33/CTSA/TAP1/HACD2/FGA/ARSL/PGRMC2/RAB21/CTSC/AMFR/DRD1/CAT/SCARB2/TEX261/ATP8B2/RPN1/TPBG/LSS/CLN6/TSPAN15/SEL1L/COPB1/TFPI/P4HA3/DBI/IFNGR2/VAPA/SORL1/RAET1G/DNAJA1/MACO1/RNF41/IGFBP4/SMIM14/TP53/DNAJB14/DHDDS/NOL3/REEP2/MYRF/LMAN2/SMPD4/PIK3R1/PLIN2/STBD1/ERLIN2/CPEB4/TRAF2/UGT2B11/SELENOF/MCFD2/TRAM1/AHSA1/RHOA/TMX2/ANKLE2/VHL/INSIG1/MARCHF6/UBXN4/TBC1D20/EBPL/TRIQK/CREB3L4/PEX3/RPS26/CLCC1/SEC11A/HERPUD1/RAC1/NOTCH3/SUCO/LRRK2/CYP2C9/RAB1A/AADAC/ALG13/MINPP1/SLC17A3/BET1/WASHC5/POMT2/PCDHA2/PTDSS1/CARD19/TECR/NPC2/RNF5/CES3/RNF13/PDCD6/POFUT1/GLUD1/PNPT1/HSPA13/COPA/AGPAT5/PDGFB/PIGA/PLA2G4A/APOL1/PIGH/PROC/RTN3/RAB3GAP2/TRAPPC2/PI4KB/HSPD1/BECN1/CAPN2/RPL5/COL5A2/DNAJB11/AGR2/EMC8/GET3/IGFBP1/PIGF/ABI1/MBTPS1/PJA2/ANKS4B/SEC23A/DNAJB2/KCNJ11/EEF1D/LPIN3/RAB2A/CST3/RRAS2/ASPH/PRSS23/PROS1/ADPGK/PLP2/AGA/CDC42/ADAM10/AUP1/SPHK2/CANT1/EMC1/CLSTN1/KDSR/TUSC3/PIGW/MEST/LPCAT1/FGG/TBL2/ALG1/PITPNB/EMC7/ALDH3A2/SLC27A4/CYP4F3/POGLUT1/PCYT2/PDCD6IP/TMEM14A/LMBRD1/UGT2B7/ZFYVE27/LPGAT1/MAGEA3/ERMARD/EPHX1/SRPX/RPL41/UGGT2/H6PD/STARD3/ORMDL3/RNF145/CNIH1/KDELR2/CAMK2D/EDEM2/DNAJC14/EDEM1/ZDHHC4/PNPLA2/REEP5/RAB10/RNF128/RTN4/DHRS4/BCL2L1/KCTD17/FMO5/GABARAP/OSBP/ANO5/SEC24C/MGST1/EXT2/SCAP/SRPRB/CAMLG/RCN1/B2M/FAF2/DNAJC10/SPTSSA/JKAMP/BFAR/BNIP3L/EDEM3/CLN5/DAG1/ERLIN1/RPS23/TEX264/LBR/UBA5/MAGT1/ZDHHC6/PTGES/ARCN1/NUS1/SCARA3/GNAI3/COLGALT1/TAP2/C18orf32/APOO/ATG13/EEF1B2/HSD17B11/P4HA2/CYB5R4/S100A10/LPIN2/SAR1B/PIGV/DOLPP1/MTMR9/KCNJ2/PCDHA1/TMEM230/HNRNPR/CERS5/YIPF4/RAB18/UFL1/UFD1/STT3B/BSCL2/SACM1L/UBE2J1/YTHDC2/LAMC1/CTSZ/PLOD3/PTDSS2/PLD2/EXTL3/CIDEC/CHPT1/PIGX/ACO1/ALB/OST4/COPZ1/CDK1/RNF43/GOLM1/TMEM86B/FOXRED2/ATG2A/CNIH4/LSG1/PTGFRN/ANO8/LPCAT4/MMGT1/SYNCRIP/EMC2/HTRA2/ORMDL1/GPAT4/NOTCH2/PIEZO1/POMT1/NBEAL2/CASP4/APOL2/LACC1/SBF1/EIF5A2/OSTC/PIGG/STARD4/FKBP9/HADHB/PKD1/GNPNAT1/TMED3/FKBP1A/LDAF1/SGPL1/GOLT1B/TOR1AIP2/ABCD4/ANXA7/MAP2K2/COL6A1/SEC11C/SEC16A/SHISA5/UFM1/GGCX/SDF2/SELENOS/SEZ6L2/APOE/RPL24/RNF103/PDIA3/SPPL2B/SRP9/YIPF5/ABCA7/POR/ESD/RPL27/AGPAT1/ZDHHC16/HSP90B1/MFGE8/BMP4/DHCR7/VMP1/TMEM50A/RPL36AL/KPNB1/SEC13/COL6A2/AIMP1/TMEM98/NDFIP1/PPIB/RPL34/RPN2/RPL6/RPL18/FUCA2/FITM2/MOSPD3/PIGS/ERGIC3/TFG/HMGCR/TRAPPC5/NOTCH1/PLD3/SERPINA1/DHRS1/PRNP/MAPK3/CES2/TRAPPC4/CYB5A/MBOAT7/DHRS3/UBB/GLUL/PNPLA6/EMC10/RPL21/FADS2/COPE/QSOX1/DPAGT1/REEP4/OS9/DNASE1L1/ICMT/STARD3NL/SSR3/MFSD2A/LAMB1/G6PC3/PDIA4/CCN1/CNBP/AHCYL1/ARSD/TSN/SLC39A1/GJA1/EMD/STOM/TSPAN14/TMEM199/EIF5AL1/RDH10/RETSAT/RHBDF1/PARK7/CYP4F11/FBXO2/VKORC1/ESYT1/SERPINH1/RPS28/POMP/PDIA6/EMC4/TKT/RPL4/PRDX4/EPM2AIP1/MYDGF/MAN1B1/SDCBP/APP/SRI/SHH/HMOX1/VCAN/ARL6IP5/C4A/F7/MYORG/GABARAPL2/PIGQ/CREB3/BCAP31/SEC61B/HLA-B/RNF139/NUCB1/CHGB/ATP6AP2/TMX1/EEF1G/STC2/RPL36A/RDH14/RHOC/SERINC1/RPS8/RPS3/RPL27A/FIS1/MELTF/PEF1/ARL6IP1/APLP2/SPCS1/ITPR3/ORMDL2/NCLN/TRAPPC2L/FOS/RPS3A/LINC01547/CERS2/P4HTM/LRPAP1/LRRC59/CRELD2/ATG9A/ELOVL1/ALDH3A1/CNPY3/SERP1/SEC61G/TGM2/SELENOK/RAB1B/C4orf3/CRAT/ATG101/MCRS1/ATP13A1/DHCR24/TMED4/CAVIN1/PYCARD/ATP2A2/PSENEN/PDGFA/UBA1/COPG1/RAB32/IGFBP3/BNIP3/ZC3H12A/MOGS/CD320/NFE2L1/VMA21/HYOU1/PEX16/SLC35B2/SUMF2/ATP6AP1/UCHL1/SIGMAR1/COL7A1/HLA-A/KDELR1/SLC30A1/PKM/RHBDD2/PYURF/PIGY/SLC35B1/EMC6/USP19/WDR83OS/SARAF/BSG/ILVBL/RANGRF/RPL10/RPS27A/DIPK1B/SLC37A4/SLC39A13/PGRMC1/TMEM64/AHSG/XBP1/CYBA/EMC9/GRINA/ALG2/SEC61A1/FSTL3/TMEM106C/CD59/HLA-H/SURF4/TSPO/SQSTM1/EIF5A/GPR37/RPS29/UBA52/SCD/TMED1/RPLP0/SDF4/TMBIM6/UNC93B1/TRAPPC1/SSR4/PIGO/UBC/SREBF1/DNAJB9/TMEM30A/FKBP8/RER1/KEAP1/PLPP2/SLC39A7/ZDHHC12/TM7SF2/PITPNM1/DDOST/CDIPT/HSPA5/VTN/F12/SDF2L1/FGFR3/ABCB6/PPP1R15B/HLA-C/HLA-E/TMEM258/STUB1/GANAB/FN1/VCP/TXNDC5/YIF1A/TMEM147/CYP1B1/FICD/FKBP10/TGOLN2/APEX1/MLEC/SEMA3B/JAGN1/HSPA1A/RPL13/PRKCSH/NHLRC1/YKT6/THBS1/DOLK/CKAP4/TMEM203/TMEM132A/HSD3B7/P4HB/APH1A/HYAL2/GRN/MGAT4B/JMJD8/CYBC1/TMEM259/AGPAT2/GHDC/FGFR4/VWA1/TMEM129/HPS6/HSPA1B/LMF2/ARSA/LAMB2/FURIN/COL18A1/TMED9/ATP1A1/GPAA1/RPS21/TOR4A	1006	0.511179
CC	GO:0005789	endoplasmic reticulum membrane	1134	-0.725997	-1.4423	1e-10	3.61431e-09	2.92665e-09	9055	tags=57%, list=16%, signal=48%	RNF26/TRIM59/CAMK2G/SRD5A3/TYRO3/CLN3/SEC23B/DNAJC25/RAB6A/DMPK/C2CD2L/AGPAT3/SEC31A/HACD1/RNFT1/RDH5/TOR1A/FAM8A1/ABCG1/ELOVL2/UGT2B15/PEDS1/CERT1/MAPK8IP1/ERG28/SPTLC2/CHERP/CEPT1/TAPBPL/HSD17B12/RINT1/SQLE/PIGP/PDZD8/MOSPD2/MSMO1/PIGN/HM13/FLRT3/FZD6/NOMO3/PPP1R15A/TRAM2/CYP4V2/ACSL3/ALG5/RNF185/RTN2/SOAT1/EIF2AK3/MTDH/PCYT1A/STT3A/HLA-F/HMOX2/NOMO2/KRAS/UBIAD1/COPG2/SREBF2/DNM1L/MARCHF5/DPM3/PTGS2/LPCAT3/VAMP7/PLD1/PNPLA8/GJB1/ERO1B/BCAP29/DPM2/STX17/BAX/CTDNEP1/TMC6/UBAC2/ALG8/EXTL2/KTN1/TMED5/VAMP7/SPCS3/KDELR3/SPCS2/STX5/ELOVL5/BOK/AREG/SEC24B/GRAMD1A/TXNDC11/SGMS2/ZDHHC1/CYP51A1/POMGNT2/CYP3A5/USE1/DEGS1/SLC35D1/LMAN1/LRRC8D/TMCO1/PLOD1/ZW10/UBXN1/RB1CC1/RDH11/KRTCAP2/SEC24D/WFS1/NOMO1/RAB9A/PTPN1/FDFT1/SLC35B4/SELENOI/MIA3/MIA2/RNF121/EGFR/GPAT3/PSEN2/PIGK/ERAP1/DEGS2/SPPL2A/RAB3GAP1/TRIM13/POFUT2/RHOG/TMEM97/ZFAND2B/SEC22B/LCLAT1/ATF6B/ATF6/DST/NRAS/PLAUR/CYP26B1/EMC3/CAV1/PLPP3/PIGM/TMEM170A/DDRGK1/SLC33A1/HACD3/PREB/ESYT2/NUP210/SRPRA/MGST2/AGTRAP/SCFD1/C3orf52/RHEB/CANX/SGPP1/PORCN/DPM1/GOSR2/PIGT/MPDU1/TMEM214/GPSM1/PLOD2/SLC27A2/SSR2/GET1/ERGIC1/TGFA/RCE1/DERL1/CYP2U1/CCDC115/EBP/ERP44/PSEN1/DAD1/MGST3/SLC35G1/MARCHF2/CYB5R1/VRK2/MTOR/CALU/SELENON/COPB2/CLN8/SEC22C/ELOVL4/ZMPSTE24/EI24/CISD2/RFT1/MOSPD1/TM4SF20/TMED2/ABHD12/PIGC/CYB5R3/TMED10/CALR/GALNT1/MGLL/CDS2/NSDHL/UBE2J2/RAC3/ACSL4/TMEM208/ULK1/YIF1B/ZDHHC9/IKBIP/SYVN1/IER3IP1/NECAB3/ARV1/SSR1/SELENOT/GRAMD1B/GORASP2/RRBP1/SC5D/NCEH1/ERGIC2/ERO1A/ZDHHC2/NDRG4/TMEM41B/DGAT1/SEC62/REEP3/SLC35B3/ATG2B/TMED7/ERMP1/TAPT1/VTI1B/KPNA2/FKBP2/DNAJB12/ARMC10/UGT2B10/CYB561D2/ATL3/ADGRG6/ATL2/TMEM109/PKD2/ALG12/TAPBP/DERL2/FADS1/HRAS/NPLOC4/VPS13A/INSIG2/PGAP3/CCDC47/ABHD4/TMEM33/TAP1/HACD2/RAB21/AMFR/DRD1/SCARB2/TEX261/ATP8B2/RPN1/LSS/CLN6/SEL1L/COPB1/IFNGR2/VAPA/SORL1/DNAJA1/MACO1/SMIM14/DNAJB14/DHDDS/REEP2/MYRF/LMAN2/SMPD4/STBD1/ERLIN2/TRAF2/UGT2B11/MCFD2/TRAM1/RHOA/TMX2/ANKLE2/INSIG1/MARCHF6/UBXN4/TBC1D20/EBPL/TRIQK/CREB3L4/RPS26/CLCC1/SEC11A/HERPUD1/RAC1/NOTCH3/SUCO/LRRK2/CYP2C9/AADAC/ALG13/SLC17A3/BET1/POMT2/PTDSS1/CARD19/TECR/RNF5/RNF13/PDCD6/PNPT1/COPA/AGPAT5/PIGA/PLA2G4A/PIGH/RTN3/RAB3GAP2/PI4KB/BECN1/EMC8/PIGF/MBTPS1/PJA2/ANKS4B/SEC23A/DNAJB2/LPIN3/RAB2A/ASPH/PROS1/ADPGK/PLP2/CDC42/AUP1/CANT1/EMC1/CLSTN1/KDSR/TUSC3/PIGW/MEST/LPCAT1/TBL2/ALG1/PITPNB/EMC7/ALDH3A2/SLC27A4/CYP4F3/PCYT2/TMEM14A/LMBRD1/UGT2B7/ZFYVE27/LPGAT1/ERMARD/EPHX1/STARD3/ORMDL3/RNF145/CNIH1/KDELR2/CAMK2D/DNAJC14/EDEM1/ZDHHC4/PNPLA2/RAB10/RTN4/DHRS4/FMO5/OSBP/ANO5/SEC24C/MGST1/EXT2/SCAP/SRPRB/CAMLG/B2M/FAF2/SPTSSA/JKAMP/BFAR/ERLIN1/TEX264/LBR/UBA5/MAGT1/ZDHHC6/PTGES/ARCN1/NUS1/SCARA3/GNAI3/TAP2/APOO/ATG13/CYB5R4/LPIN2/SAR1B/PIGV/DOLPP1/CERS5/RAB18/UFL1/UFD1/STT3B/BSCL2/SACM1L/UBE2J1/PLOD3/PTDSS2/PLD2/EXTL3/CHPT1/PIGX/OST4/COPZ1/CDK1/RNF43/TMEM86B/ATG2A/CNIH4/PTGFRN/LPCAT4/MMGT1/EMC2/HTRA2/ORMDL1/GPAT4/NOTCH2/PIEZO1/POMT1/CASP4/APOL2/SBF1/EIF5A2/OSTC/PIGG/TMED3/FKBP1A/LDAF1/SGPL1/TOR1AIP2/ABCD4/ANXA7/SEC11C/SEC16A/SHISA5/GGCX/SELENOS/SEZ6L2/RNF103/PDIA3/SPPL2B/SRP9/YIPF5/POR/RPL27/AGPAT1/ZDHHC16/HSP90B1/DHCR7/VMP1/SEC13/TMEM98/RPN2/FITM2/MOSPD3/PIGS/ERGIC3/HMGCR/NOTCH1/PLD3/CYB5A/MBOAT7/DHRS3/UBB/PNPLA6/EMC10/FADS2/COPE/DPAGT1/REEP4/OS9/ICMT/STARD3NL/SSR3/MFSD2A/G6PC3/AHCYL1/SLC39A1/GJA1/TMEM199/EIF5AL1/RDH10/RETSAT/RHBDF1/CYP4F11/VKORC1/ESYT1/RPS28/PDIA6/EMC4/TKT/EPM2AIP1/MAN1B1/SDCBP/SRI/HMOX1/ARL6IP5/MYORG/GABARAPL2/PIGQ/CREB3/BCAP31/SEC61B/HLA-B/RNF139/ATP6AP2/TMX1/RDH14/RHOC/SERINC1/ARL6IP1/SPCS1/ITPR3/ORMDL2/NCLN/CERS2/P4HTM/LRRC59/ATG9A/ELOVL1/SERP1/SEC61G/SELENOK/RAB1B/C4orf3/ATG101/ATP13A1/DHCR24/TMED4/ATP2A2/PSENEN/UBA1/COPG1/ZC3H12A/MOGS/NFE2L1/VMA21/PEX16/SLC35B2/ATP6AP1/UCHL1/SIGMAR1/HLA-A/KDELR1/RHBDD2/PYURF/PIGY/SLC35B1/EMC6/USP19/WDR83OS/SARAF/BSG/ILVBL/RPS27A/DIPK1B/SLC37A4/PGRMC1/XBP1/CYBA/EMC9/ALG2/SEC61A1/TMEM106C/CD59/HLA-H/SURF4/EIF5A/GPR37/RPS29/UBA52/SCD/TMED1/TMBIM6/UNC93B1/SSR4/PIGO/UBC/SREBF1/DNAJB9/FKBP8/PLPP2/SLC39A7/ZDHHC12/TM7SF2/PITPNM1/DDOST/CDIPT/HSPA5/ABCB6/HLA-C/HLA-E/TMEM258/VCP/YIF1A/TMEM147/CYP1B1/FICD/MLEC/JAGN1/DOLK/CKAP4/TMEM203/TMEM132A/HSD3B7/APH1A/CYBC1/TMEM259/AGPAT2/TMEM129/LMF2/TMED9/GPAA1	645	0.568783
CC	GO:0005794	Golgi apparatus	1587	-0.700161	-1.39088	1e-10	3.61431e-09	2.92665e-09	9924	tags=54%, list=18%, signal=45%	BACE2/SAMD8/SNX9/TICAM2/FKTN/SDCBP2/CABP7/OSBPL11/RIC1/NAA25/RAB2B/SRCAP/DENND4C/B3GALNT2/ARHGAP32/STK16/CHEK2/ARHGAP21/GIGYF2/TRAPPC11/TRIM3/KIF13A/PRKAA2/AP1M2/ARFGEF1/VAC14/BCL6/SNAP29/WDR44/PAK4/STX6/PHTF1/PHETA1/ST3GAL2/PIK3C2A/ABCA5/RHBDF2/MAP2K1/ARL5A/ARL3/ZDHHC3/GPC6/GBF1/ZDHHC23/CLBA1/CCDC186/CPE/RHOU/TRIP11/ZDHHC20/CCN2/HERC1/AP3M1/FNDC3A/DENND4B/TNFRSF10A/CLASP2/ARAP1/MAPKAP1/FGD6/TBC1D23/GOLM2/RP2/SLC66A2/GAK/NEDD4/GAS8/B3GNT9/ERMAP/B4GALNT1/ZDHHC24/WHAMM/G2E3/RASSF2/MUC1/XPR1/PCSK7/GPR107/WIPI1/RAB36/CLN3/RAB6A/SLC30A6/TENT4A/TVP23C/RAB43/AGPAT3/GBP3/RAF1/ATR/HTT/DNM2/ZDHHC7/IFT27/TRAPPC8/SLC35A1/AP1S2/COG3/SLC35E2A/ABCG1/AFTPH/PODXL2/CERT1/CHST3/B3GNT3/SNX1/TLR1/DUSP10/F10/SLC9A8/ZNF148/B4GALT3/CDK13/SDC3/COG4/UBAC1/MACF1/CEPT1/TAPBPL/NUCB2/HS2ST1/APC/MTUS1/TMF1/PICALM/VPS41/MAP4K2/PRKCI/GBP2/MYO6/RHOBTB3/TDRD3/ARFGAP3/GOLT1A/ADAM17/PPP1R15A/NEDD9/MYO1B/TNKS/ATP6V0A1/ACSL3/GPR89A/FAM20B/BICD2/CCDC91/DDHD2/ROCK1/RAB26/SYT1/SAR1A/NDRG2/SLC35D2/PPIL2/HLA-F/SCYL2/RAB11FIP5/KRAS/GORASP1/STMN3/UBIAD1/COPG2/SREBF2/DNM1L/SH3GLB1/PMEPA1/CHSY1/NCS1/MPPE1/VAMP7/ARFGEF2/PLD1/DPY30/TLR6/MCOLN1/MAN1A2/DENND5A/KLF5/LRBA/DOP1A/SPP1/PI4K2A/GOLGA5/TMBIM1/TMC6/COP1/LYSMD3/C1GALT1/AP1G1/PPHLN1/TRAPPC14/TMED5/A4GALT/VAMP7/PMF1/TRRAP/SLC35G2/CEP57/KDELR3/GOPC/SEC23IP/ADCY3/SLC26A11/STX5/NLRP2/BOK/GOSR1/STX4/RGS19/WNT7B/SGMS2/AP3B1/PCGF5/ZDHHC1/VPS54/ZDHHC18/ARL5B/SERINC3/QSOX2/GOLGB1/STK24/USE1/GABARAPL1/S100A1/PPP2R5C/DYNC2LI1/SLC35D1/LMAN1/TRAPPC3/SLC30A7/LAP3/TMCO1/GAS6/CSGALNACT1/GLB1/EXOC3/ACBD3/PIKFYVE/CDH1/ATP11B/RND3/ATP8B1/HABP4/UNC13B/RAB9A/MSH6/SELENOM/PRRC1/OSBPL9/SLC35B4/SELENOI/RNF121/EGFR/SLC35A5/PSEN2/DNAJC5/USO1/USP6NL/ANGEL1/CASD1/MINK1/YES1/SCAMP3/RAB3GAP1/PDXDC1/WAPL/POFUT2/EBAG9/TRAPPC6A/COG2/YIPF6/CHST10/SNAP25/GCC2/RNF215/SEC22B/CUL3/PDGFD/PLEKHA3/ATF6B/LMTK2/EHF/ST6GAL2/VCPIP1/C11orf24/VAMP2/DDX31/TOM1L1/NDST1/ATF6/VIPAS39/NRAS/TSNAX/YIPF2/SLC35A2/UBXN2B/ARL1/CAV1/PLPP3/NEO1/GOLPH3L/SLC33A1/SDE2/NPC1/MMD/LRP6/AGTRAP/SCFD1/UXS1/RHEB/GOSR2/TMEM214/GPSM1/CHP1/SPRING1/AATF/FAM241A/MUC13/VPS33B/TPP1/VGF/SDC2/SMO/TBC1D14/SART1/ERGIC1/SPG21/PSEN1/GOLGA4/AP3S2/NFE2L2/RAB20/USP33/PAQR3/AP1B1/FAM3C/GCNT2/OCRL/SGCE/MTOR/AP2A1/CALU/COPB2/RAB8A/INPP5K/MPLKIP/PSMG1/EI24/NCSTN/MAN2A1/MOSPD1/GALNT10/BIRC6/CLU/RAB14/TSC2/GGA1/TMED2/KIFAP3/RAB27B/ATP2C1/AP1AR/STIP1/SLPI/TMED10/CALR/GALNT1/PALS1/TAF11/GBA/YIF1B/GOLGA2/ZDHHC9/ZNF622/TMEM43/IER3IP1/MANEAL/NECAB3/ARV1/GORASP2/GPR108/ERGIC2/ZDHHC2/ARRB1/CD44/SLC35B3/B3GALT9/TMED7/TCP1/DNM1/KIF1C/VTI1B/SH3RF1/CLTB/KPNA2/RAB29/STX12/VPS52/PLSCR1/CAV2/BLZF1/SLC30A5/TMEM87A/CSDE1/LARGE2/ZDHHC13/NDST2/SERPINB9/MAPK1/PKD2/NDFIP2/QPCTL/CIB1/FKRP/TAPBP/GDF15/SCAMP1/TRAPPC13/STK26/SLC35C2/TRIM68/HRAS/GOLIM4/VAMP3/CHST15/PICK1/VPS13A/PGAP3/GALNT7/GRB2/ARFIP1/NBEA/PWP1/C6orf89/TMEM87B/HS6ST1/GLCE/GOLGA3/FAM114A1/ARSL/RAB21/COMMD9/CTSC/AMFR/TTC3/CAT/SCARB2/TEX261/GALNT11/ATP8B2/AP3S1/SLC35A3/POMGNT1/B3GNT5/COPB1/STX16/DBI/ZDHHC8/CLINT1/IFNGR2/PI4K2B/KIAA0319L/SORL1/NAA60/IFT57/ZDHHC17/RAB11A/MYRF/SCAMP2/LMAN2/PCSK1N/SMPD4/SLC35E1/SYAP1/PIK3R1/RAB13/CLTC/OCIAD1/MCFD2/SCYL1/TBC1D20/CREB3L4/ENTPD4/CLCC1/BPNT2/UNC50/B4GALT2/RAC1/NOTCH3/LRRK2/RAB1A/BET1/RNF13/RAB12/PREPL/GOLPH3/COPA/MAN2A2/CD55/PDGFB/PLA2G4A/PROC/RTN3/NOSIP/PI4KB/HSPD1/BECN1/CAPN2/RAB39B/MOB4/STX10/IGFBP1/ARF3/MBTPS1/PJA2/SNAPIN/SCOC/TMEM167A/SEC23A/SYS1/LZTR1/SMAD6/AP4B1/SLC35E2B/RAB2A/TM9SF4/GASK1B/CST3/RRAS2/YIPF3/PROS1/PPT1/CDC42/WDR11/ADAM10/CANT1/CLSTN1/APLP1/B4GALT5/UHMK1/LPCAT1/CAND1/TPPP/PITPNB/STK25/SLC16A13/OPTN/DYNLT1/RXYLT1/RELCH/GNPTG/C17orf75/CNIH1/KDELR2/AKAP8/TRAPPC12/TMEM165/FAM91A1/ZDHHC4/TVP23B/RAB10/RNF128/ST3GAL5/OCIAD2/COG8/GABARAP/OSBP/GLG1/EXT2/STEAP2/PNRC2/TNKS2/SCAP/B2M/MYO18A/CLN5/DAG1/ARF5/DDX54/PTHLH/LAPTM4A/UBA5/ZDHHC6/CHID1/ARCN1/MMP24/SCARA3/GNAI3/APOO/IL15/LFNG/RUSC1/NUMA1/MBTPS2/TM9SF2/SAR1B/COQ6/KCNJ2/TMEM230/RAB15/YIPF4/SLC50A1/RAB18/LRP1/SACM1L/F2R/GORAB/SRGN/PAM/PLOD3/LLGL1/EXTL3/CHPT1/ACO1/ALB/COPZ1/DIPK2A/GOLM1/CLCN3/CHST13/NAGPA/PTGFRN/MMGT1/AP4M1/ALX1/DRAM2/PDCD10/NOTCH2/IGF2R/CYTH2/GOLGA7/MVB12A/RAP1GAP/YIPF1/PLIN3/PKD1/GNPNAT1/TMED3/BMP1/ARF4/ARFRP1/HID1/GOLT1B/MAP2K2/HDAC3/SEC16A/ENTPD6/PRMT5/PEX5/BIRC7/SCAMP4/GLYCTK/APOE/SPPL2B/COG1/NSFL1C/CTSL/YIPF5/ABCA7/CLTA/LITAF/UGCG/SDC4/AP1M1/ZDHHC16/UNC45A/TRIP10/IFT20/TMEM167B/AIMP1/AP3D1/NDFIP1/ST8SIA4/MGAT1/ERGIC3/B4GALT1/HUWE1/TRAPPC5/NOTCH1/PLD3/SERPINA1/PRNP/MAPK3/PLK3/TRAPPC4/ARFGAP2/DBNL/PGAP4/MAPRE1/COPE/QSOX1/MARCHF9/M6PR/HSPG2/TMBIM4/C1GALT1C1/GJA1/PIDD1/AKR7A2/RHBDF1/ARL2/CUL7/GLT8D1/MALL/MYDGF/MAN1B1/APP/SHH/VCAN/SLC38A10/F7/XYLT2/GABARAPL2/INPP5E/CREB3/BCAP31/HLA-B/NUCB1/MIF4GD/BDKRB2/AP1G2/ARFIP2/TMEM59/PERP/B4GALT7/F2RL1/GCNT3/GLA/TRAPPC2L/CTTN/LRPAP1/GAL3ST1/LEPROT/CRELD2/TGFBI/ITM2B/ITM2C/ATG9A/B4GALT4/RGP1/SELENOK/TNFRSF1A/RAB1B/DHCR24/AP1S1/TMED4/WDR77/MGAT2/PYCARD/PSENEN/PDGFA/COPG1/RAB32/SLC35B2/HLA-A/KDELR1/SLC30A1/ALKBH5/RHBDD2/SLC35C1/FGFRL1/GDI1/ARFGAP1/FUT4/B3GAT3/IGFBP6/RAB34/SLC35B1/B4GAT1/BSG/SLC39A13/AHSG/CYBA/GRINA/FSTL3/LTBR/RFNG/B4GALNT4/CD59/HLA-H/SURF4/SLC2A1/PTGES2/FUT11/CHAC1/TMED1/CSNK1D/LYPLA2/SDF4/UNC93B1/TRAPPC1/GPC1/SREBF1/TMEM30A/KIFC3/RER1/SLC39A7/OBSL1/ZDHHC12/DPP7/PITPNM1/PKDCC/CDIPT/VPS51/GALT/FGFR3/C1orf43/ABCB6/RPS12/AJUBA/GALNT4/HLA-C/ZFPL1/HLA-E/GANAB/PLEKHJ1/YIF1A/SLC35A4/SDC1/CHST14/TGOLN2/ST6GALNAC4/ID1/CD14/SELENOH/ARF1/MUC5AC/YKT6/ARF6/INPPL1/TMEM132A/CHPF/GCC1/APH1A/HYAL2/GRN/MGAT4B/ELF3/RABAC1/FGFR4/FZD5/SNX17/TMEM115/CPTP/FASN/FURIN/TMED9/H1-0/ATP1A1/CHPF2/BET1L/B3GALT6/FLNA/AGRN/FZD8/MUC5B	855	0.538752
CC	GO:0005813	centrosome	615	-0.711654	-1.40619	1e-10	3.61431e-09	2.92665e-09	9993	tags=58%, list=18%, signal=48%	PPP2R3C/AKAP9/RABL2B/ASPM/RAD51D/KIAA0753/PRKAR2A/ABRAXAS2/AURKA/EEF1AKMT3/IFT81/TCEA2/DCAF12/TUBGCP4/ZFYVE26/NEK2/KIF13A/TPGS1/CEP350/CETN3/IFT52/CDC42BPG/SNAP29/SGO1/ARL3/CROCC/CLIC4/CNTROB/RABGAP1/OFD1/HNMT/CDC20/HAUS6/PPP1R12A/NUP93/LRRCC1/IFT80/CLIP1/CEP41/SPICE1/B9D1/PRKACB/TSEN2/TBCD/WRAP73/BBS4/TTI2/DNM2/IFT27/RABEP2/RAB11FIP3/BOD1L1/RELB/CEP68/CKAP2/CDC16/CCDC113/IQCB1/APC/KIF3B/WRN/CHEK1/IL4R/NEDD1/PCM1/PLK1/HYLS1/RGS14/RBBP6/DYNLRB1/DYNC1LI1/CAPRIN2/TNKS/SPAG9/KIF2A/BICD2/DDHD2/CEP290/RAB11FIP5/AXIN2/CDC27/HSPB11/GLE1/LRIF1/AURKB/TUBE1/RAB23/PRKACA/ACTR8/KIF23/NR0B1/NUDT21/MECP2/TRAPPC14/CEP57/ALS2/SIRT2/PHAX/BBS1/NUP62/PCGF5/CEP78/EFHC1/ILRUN/ZNF322/TCHP/ROCK2/DYNC2LI1/AHI1/AAAS/RUVBL2/ZBTB1/RNF19A/CDK6/DIS3L/CD2AP/TTC8/KLHL22/PSEN2/PDE4B/CEP95/FBXW11/ECPAS/CCNB1/MIB1/SENP5/WAPL/DCTN6/LATS2/ENTR1/KLHL12/PROCR/CUL3/ACTR1A/ZFYVE19/KAT2A/KNSTRN/IFT43/PARD6A/UBXN2B/CEP126/CENATAC/ATF5/ATP6V0D1/H2AX/HAUS2/PSMA1/PAFAH1B1/HAUS1/CEP170/HOOK1/ZNF12/PSEN1/NFE2L2/USP33/HAUS4/PPP4R2/RAB8A/MPLKIP/CKAP5/CCDC85B/PKN2/KIFAP3/MZT1/MAP10/ATM/KIF3A/TTC12/PRKAR1A/NPM1/RANBP1/CAMSAP3/TCP1/TAPT1/IL17RB/EXOC7/CIR1/KIF5B/KCTD1/CCT8/POC1B/DPF2/CIB1/ITGB1BP1/DYNC1I2/NEK6/ATF4/TAP1/TTC19/DYRK3/NCKAP5L/TBCCD1/GEN1/CTSC/NDRG1/DYNC2I2/DHX9/CCT4/SPOUT1/DCAF13/WDR35/SLAIN2/FRMD8/DCTN2/IFT57/CDK5RAP3/TP53/RAB11A/CDC25B/SMAD4/POLR3H/CCNJ/ODF2/ORC2/PPP2R5A/BCAS2/SKP1/KATNB1/DZIP1/UNC119/NME1/BBS7/DYNC1LI2/VPS37A/ODF2L/RTRAF/SLC1A4/CCT5/DDX11/ERCC6L2/SSX2IP/PPP4R3B/DCTN4/NIT2/OLA1/PLK2/B9D2/SMAD7/CDC42/RBM39/TUBGCP6/NDEL1/MZT2A/BBS5/DYNLL1/PHF1/C2CD5/VPS4B/CSNK1A1/TUBG1/ATP6V1D/BCL2L1/CYLD/TNKS2/TUBG2/DCTN5/UBR4/CEP20/SLC16A1/CEP44/DCDC2/CETN2/LRRC45/GNAI3/MKS1/CHD3/GNAI1/DCTN1/NUMA1/TUBGCP2/AK6/CHD4/NAA40/CEP120/CDK1/CCDC14/CAPN7/BCCIP/HAUS3/FLCN/SNCG/IFT22/ACADS/GNAI2/MVB12A/NEK9/TXNDC9/UBN1/HIPK1/BIRC7/MAPKAPK2/MCM3/SPPL2B/NSFL1C/CALM3/YTHDF2/BOD1/IFT20/FLOT1/RABL6/RPS7/IST1/HASPIN/VPS4A/PLK3/MAPRE1/DCTN3/HSF1/DLST/RAD23A/CALM2/EMD/ARL2/SAC3D1/CUL7/YPEL5/PCNA/MKKS/UXT/KRT18/TAF1D/DYNC1H1/ARL2BP/HNRNPU/G6PD/DDX3X/RITA1/MDH1/GIT1/TESK1/MARCKS/CALM1/MIEN1/PSMB5/MZT2A/CSNK1D/KIFC3/KEAP1/OBSL1/CTNNB1/LZTS2/NUBP2/ACTR1B/WDR13/FLII/APEX1/MISP/MAP3K11/HSPA1A/ID1/DYNLL2/JTB/RPP25/MZT2B/SSNA1/HSPA1B/ZBED1/ZBED1/RASSF7/GPAA1	360	0.585366
CC	GO:0005815	microtubule organizing center	819	-0.696066	-1.38009	1e-10	3.61431e-09	2.92665e-09	10784	tags=58%, list=20%, signal=48%	CEP170P1/LCA5/CCSAP/HOOK3/RAD18/MFAP1/ITSN2/RAB6C/CAMSAP2/NIN/CEP85/SLMAP/SKI/TACC3/TUBGCP5/IFT122/IFT88/DLG5/CABCOCO1/HERC2/PATJ/EVI5/CCNE1/UPF3B/ARHGAP35/DZIP1L/GSK3B/CEP104/LATS1/PPP2R3C/AKAP9/RABL2B/ASPM/RAD51D/KIAA0753/CCDC124/TOPORS/PRKAR2A/ABRAXAS2/AURKA/EEF1AKMT3/IFT81/TCEA2/DCAF12/TUBGCP4/SPECC1/ZFYVE26/NEK2/KIF13A/TPGS1/CEP350/CETN3/IFT52/CDC42BPG/SNAP29/SPECC1L/CCHCR1/SGO1/MAP2K1/ARL3/CROCC/CLIC4/CNTROB/RABGAP1/OFD1/CLASP2/HNMT/CDC20/HAUS6/PAK1/RP2/GAS8/PPP1R12A/NUP93/LRRCC1/IFT80/CLIP1/CEP41/SPICE1/SPDL1/RAB3IP/B9D1/TEDC2/PRKACB/TSEN2/TBCD/HTT/WRAP73/BBS4/TTI2/DNM2/IFT27/RABEP2/PARP3/RAB11FIP3/CCDC68/BOD1L1/RELB/NEURL4/CEP68/CKAP2/CDC16/PTK2/CCDC113/IQCB1/APC/KIF3B/WRN/MTUS1/CHEK1/IL4R/NEDD1/PCM1/AKAP11/PLK1/HYLS1/RGS14/TBC1D7/RBBP6/DYNLRB1/DYNC1LI1/CAPRIN2/TNKS/CC2D1A/SPAG9/KIF2A/BICD2/DDHD2/ROCK1/CEP290/RAB11FIP5/TTC23L/AXIN2/CDC27/HSPB11/TOGARAM1/GLE1/LRIF1/ARFGEF2/AURKB/TUBE1/RAB23/MAPRE3/PRKACA/ACTR8/KIF23/NR0B1/CFAP20/NUDT21/CCDC78/MECP2/TRIOBP/TRAPPC14/CEP57/TTC30A/ALS2/EML4/SIRT2/PHAX/BBS1/FAM110C/NUP62/BBS2/PCGF5/CEP78/EFHC1/ILRUN/ZNF322/TCHP/ROCK2/DYNC2LI1/AHI1/TTLL12/AAAS/KMT2E/RUVBL2/ZBTB1/RNF19A/LRWD1/CDK6/DIS3L/SPATA7/CD2AP/CAPG/SPACA9/TTC8/KLHL22/TTC30B/EHBP1/PSEN2/USO1/PDE4B/CEP95/YES1/FBXW11/ECPAS/CCNB1/MIB1/SENP5/WAPL/DCTN6/LATS2/ENTR1/KLHL12/PROCR/CUL3/ACTR1A/ZFYVE19/KAT2A/KNSTRN/IFT43/PARD6A/UBXN2B/CEP126/CENATAC/TOP2A/ATF5/ATP6V0D1/H2AX/TACC1/HAUS2/PSMA1/PAFAH1B1/HAUS1/CEP170/HOOK1/ZNF12/PPP4R3A/PSEN1/RAB28/NFE2L2/USP33/HAUS4/PPP4R2/RAB8A/MPLKIP/CKAP5/CCDC85B/TOPBP1/PKN2/PDE4D/BIRC6/KIFAP3/MZT1/MAP10/ATM/KIF3A/TTC12/DIAPH1/PRKAR1A/NPM1/TSG101/MLF1/RANBP1/NUBP1/CAMSAP3/TCP1/TAPT1/IL17RB/EXOC7/CIR1/KIF5B/KCTD1/CCT8/MAPK1/POC1B/DPF2/PKD2/RUVBL1/CIB1/NR3C1/ITGB1BP1/DYNC1I2/NEK6/ATF4/TAP1/TTC19/DYRK3/NCKAP5L/TBCCD1/GEN1/CTSC/NDRG1/DYNC2I2/DHX9/CCT4/SPOUT1/DCAF13/WDR35/SLAIN2/FRMD8/DCTN2/IFT57/CDK5RAP3/TP53/RAB11A/CDC25B/SMAD4/POLR3H/CCNJ/ODF2/ORC2/SCYL1/PPP2R5A/BCAS2/SKP1/KATNB1/DZIP1/RASSF1/UNC119/NME1/BBS7/DYNC1LI2/VPS37A/ODF2L/RTRAF/NEK7/SLC1A4/CCT5/DDX11/ERCC6L2/SSX2IP/PPP4R3B/DCTN4/NIT2/OLA1/PLK2/B9D2/SMAD7/CDC42/WDR11/RBM39/TUBGCP6/NDEL1/MZT2A/PDCD6IP/BBS5/DYNLL1/PHF1/C2CD5/VPS4B/CSNK1A1/TUBG1/JADE1/ATP6V1D/BCL2L1/UBXN6/CYLD/TNKS2/SMTN/TUBG2/DCTN5/UBR4/CEP20/SLC16A1/CEP44/DCDC2/CETN2/LRRC45/GNAI3/MKS1/CHD3/GNAI1/DCTN1/NUMA1/TUBGCP2/MLLT11/AK6/BLOC1S2/CHD4/NAA40/CEP120/CDK1/CCDC14/CAPN7/BCCIP/HAUS3/FLCN/SNCG/IFT22/ACADS/GNAI2/MVB12A/NEK9/TXNDC9/UBN1/EHBP1L1/NUDCD2/HIPK1/BIRC7/MAPKAPK2/MMS19/MCM3/SPPL2B/NSFL1C/WDR90/CALM3/YTHDF2/TEDC1/BOD1/IFT20/FLOT1/RABL6/RPS7/IST1/HASPIN/VPS4A/PIN1/PLK3/MAPRE1/DCTN3/HSF1/DLST/RAD23A/CALM2/EMD/ARL2/RILP/SAC3D1/CDK10/CUL7/YPEL5/PCNA/MKKS/UXT/KRT18/TAF1D/DYNC1H1/ARL2BP/HNRNPU/PSMB4/TMUB1/G6PD/DDX3X/RITA1/MDH1/KIFC2/VIM/CHMP1A/GIT1/AKT1/TESK1/MARCKS/EZR/CALM1/MIEN1/PPP4C/PSMB5/MZT2A/RAN/ABCA2/CSNK1D/KIFC3/KEAP1/OBSL1/CTNNB1/LZTS2/NUBP2/AJUBA/ACTR1B/WDR13/FLII/CFAP410/APEX1/MISP/MAP3K11/HSPA1A/ID1/RASSF10/DYNLL2/JTB/RPP25/MZT2B/SSNA1/HSPA1B/ZBED1/ZBED1/RASSF7/GPAA1	479	0.58486
CC	GO:0005819	spindle	391	-0.728274	-1.43232	1e-10	3.61431e-09	2.92665e-09	10031	tags=62%, list=18%, signal=51%	CEP104/SPATA5L1/LATS1/PINX1/PPP2R3C/ASPM/TOPORS/ABRAXAS2/AURKA/EML2/TUBGCP4/NEK2/CEP350/SPECC1L/SGO1/ARL3/CBX1/CLASP2/IK/CDC20/GEM/HAUS6/NCOR1/NEIL2/SPICE1/SPDL1/INO80/RIF1/WRAP73/BOD1L1/CKAP2/CDC16/IQCB1/KIF3B/MTUS1/MAD2L2/NEDD1/PLK1/RGS14/NEDD9/DYNC1LI1/PARP4/TNKS/KATNBL1/KIF2A/TBL1XR1/TTL/SBDS/BEX4/TTC23L/RB1/CDC27/BRCC3/TOGARAM1/AURKB/MAPRE3/ANAPC7/KIF23/SMC1A/NUP85/TRAPPC14/POLB/PKP4/PHLPP2/EML4/ECT2/SIRT2/MAP4/SMC3/FAM110C/NUP62/EFHC1/SKA2/PRC1/TTLL12/AAAS/ZW10/CIAO1/CAPG/PTP4A1/KLHL22/CEP95/CCNB1/WAPL/LATS2/IKBKG/ACOT13/STAG2/CUL3/MAEA/KAT2A/KNSTRN/UBXN2B/MAP7D1/TBCK/HAUS2/PAFAH1B1/HAUS1/DYNLT3/CEP170/HAUS4/CKAP5/ZNF207/CENPV/TOPBP1/BIRC6/E4F1/DCDC1/KIFAP3/ARL8B/MZT1/XIAP/MAP10/KIF3A/DIAPH1/MID1/GOLGA2/SMC6/NPM1/HSPA2/ERCC2/IL17RB/TPR/RMDN1/MAPK1/POC1B/PKD2/NR3C1/SEPTIN7/SEPTIN2/NEK6/TBCCD1/DCUN1D5/SPOUT1/ARL8A/TPT1/RAB11A/CDC25B/MAP9/ODF2/CLTC/KATNB1/RASSF1/UNC119/RTRAF/NEK7/DDX11/TERF1/DCTN4/WDR73/PLK2/ANAPC5/LSM14A/CDC42/TUBGCP6/NDEL1/MZT2A/MAP1S/TPPP/DYNLT1/DYNLL1/VPS4B/TUBG1/RANGAP1/CYLD/NSUN2/AGBL5/TUBG2/KLHL42/RAE1/TADA3/RMDN3/CEP44/DCDC2/CHAMP1/MAPK14/CBX3/DCTN1/NUMA1/TUBGCP2/RALBP1/CDK1/BCCIP/HAUS3/DIDO1/FLCN/SNCG/NUDC/MAD2L1/MTCL1/NUDCD2/HDAC3/MAD2L1BP/MMS19/ANXA11/NSFL1C/PPP2CB/CALM3/CLTA/BOD1/EML3/HASPIN/VPS4A/PLK3/MAPRE1/DCTN3/HSF1/RAD21/CALM2/EMD/SAC3D1/YPEL5/TMEM9/NGRN/POLDIP2/APP/UXT/PPP2CA/RCC2/TAF1D/ARL2BP/RPS3/HNRNPU/CTTN/KIFC2/GIT1/AKT1/CCAR2/CALM1/PRPF19/MZT2A/HSPB1/CSNK1D/MYH9/SLC25A5/CTNNB1/PYCR3/CIAO2B/NUBP2/MISP/RASSF10/JTB/MZT2B/KLHL21	244	0.624041
CC	GO:0005840	ribosome	228	-0.839864	-1.65251	1e-10	3.61431e-09	2.92665e-09	6475	tags=78%, list=12%, signal=69%	LINC01004/EIF2AK4/MRPS11/CANX/MRPL23/MRPL46/MTG2/MRPS22/RPL13AP3/DHX29/PTCD3/AURKAIP1/MRPL4/RPS24/MRPL49/NUFIP2/NPM1/RPL7L1/RRBP1/RPS4X/RPS6/MRPL45/MRPL17/MRPL42/MRPS36/MRPL47/RPL35/RPL30/MPV17L2/MRPL24/RPL32/RPS4Y1/DHX9/MRPL52/ABCF1/MRPS35/MRPL22/MRPL3/RPS15/RPS26/MRPL16/RPL38/DNAJC21/PNPT1/RPS2/MRPS7/RPL5/MRPS27/MRPS18C/MRPS18B/MRPL44/MRPS31/RPL37/MRPL13/RPL41/MRPS6/RPL11/GCN1/MRPS33/DAP3/RPL15/MRPS30/MRPS14/HSPA14/RPS17/RPS23/RPS11/RPL12/RPL14/MRPL58/MRPS15/RPL23/MRPL39/BTF3/EIF3H/MTG1/MRPL30/RPL17/NDUFA7/MRPL50/MRPS17/MRPL21/MRPS10/MRPS25/RPS15A/MRPL54/MRPL34/RPL24/RPL19/RPS10/MRPL19/MRPL33/RPS25/MRPL10/RPL27/MRPS18A/RSL24D1/RPL36AL/RPL34/RPL22/RPL6/RPL18/RPS7/MRPL14/RPL7/MRPL43/MRPL53/RPL21/RPL7A/RPL35A/RPL9/MRPL15/MRPS24/RPL23A/MRPS23/RPS27L/RPS28/RPL4/RACK1/MRPL20/RPL36/MRPL18/RPL3/MRPL27/MRPL51/RPL36A/RPS8/RPS20/RPS3/RPL27A/RPL18A/RPS27/MRPS34/RPL37A/RPS14/RPS3A/MRPL57/MRPS12/SERP1/MRPL38/RPS13/RPL10A/CHCHD1/MRPL11/RPL29/MRPL36/RPSA/RPL13A/RPL10/SF1/RPS27A/MRPS16/RPLP0P6/RPL22L1/RPL39/MRPL28/RPS18/RPS29/EEF2/UBA52/RPLP0/RPS19/RPS9/RPS5/RPS12/RPL8/APEX1/MRPL55/MRPL41/RPL13/RPLP1/RPLP2/RPL31/MRPS26/MRPL12/RPS16/RPS21/RNA45SN2	178	0.780702
CC	GO:0005856	cytoskeleton	2320	-0.66044	-1.31422	1e-10	3.61431e-09	2.92665e-09	10492	tags=48%, list=19%, signal=41%	TACC3/EML1/IFFO2/IQGAP2/MAP7D3/MYO1A/TUBGCP5/PARD3/IFT122/ABCB4/HOXA13/LRP8/IFT88/SMARCA2/RIMBP3B/DLG5/KRT27/TRMT10A/PDE6D/CABCOCO1/CARMIL1/HERC2/PATJ/EVI5/EHD2/BIRC5/ZNF397/STRBP/PFN4/CCNE1/CYLC2/MYCBP2/INA/UPF3B/GTF2F2/STIM1/ARHGAP35/DZIP1L/FBXO5/SHTN1/PTPN3/GSK3B/NCKIPSD/SYCE1L/CLIP2/MYO5A/CEP104/SPATA5L1/LATS1/WASF2/PINX1/CAMSAP1/ATXN7/PPP1R9A/APBB3/PPP2R3C/AKAP9/RABL2B/ASPM/RAD51D/KIAA0753/CCDC124/TOPORS/FILIP1/PRKAR2A/RAPH1/ENKD1/ABRAXAS2/SNX9/AURKA/EEF1AKMT3/ARHGAP26/ZNF131/DGKH/IFT81/EML2/TCEA2/PXN/PTPN4/ARHGAP32/CAPZB/NDOR1/ARHGAP21/ARL6/DCAF12/TUBGCP4/SPECC1/TBCEL/CTNNAL1/CTTNBP2NL/ZFYVE26/NEK2/KIF13A/TAF1A/TPGS1/CEP350/WIPF1/CETN3/IFT52/CDC42BPG/NDC1/SNAP29/SPECC1L/CIB2/MARK2/EPB41L1/NOSTRIN/CFAP298/SNX4/SSH1/DNAL4/RAI14/FERMT2/CCHCR1/MICAL1/SGO1/SYNE2/MAP2K1/ARL3/CROCC/RHOU/SNPH/CLIC4/TRIP11/CNTROB/RABGAP1/FCHSD1/CBX1/FNTB/OFD1/CCDC6/CLASP2/HNMT/EPB41L5/GSK3A/IK/CDC20/GEM/PACSIN2/HAUS6/LRRFIP1/SLAIN1/SMG7/FGD6/PAK1/RP2/GAS8/PPP1R12A/NUP93/NCOR1/LRRCC1/IFT80/ONECUT2/NEIL2/DBT/ARC/RAB5A/WHAMM/CLIP1/CEP41/SPICE1/WIPI1/SPDL1/INO80/NUAK1/PARVA/TTLL7/RAB3IP/B9D1/TEDC2/PRKACB/SESTD1/NCOA5/DNAJC24/TSEN2/LPP/ADD3/TSC1/APPBP2/TBCD/PLEKHN1/RIF1/ABLIM1/HTT/WRAP73/FARP2/BBS4/TOR1A/TTI2/DNM2/IFT27/CDC42BPA/RABEP2/PTPN12/DDX60/PARP3/TCTN1/RAB11FIP3/THAP6/NF2/CCDC68/BOD1L1/RELB/NEURL4/SVBP/BASP1/CEP68/LANCL2/CKAP2/ZNF74/PFN2/HIP1R/CDC16/CASK/CYS1/PTK2/CCDC113/IQCB1/CALCOCO2/ABL1/MACF1/MAST2/TTC17/APC/KIF3B/WRN/MTUS1/VCL/VPS41/PRKCI/MAD2L2/CHEK1/MYO6/RHOBTB3/CDC42EP2/IL4R/NEDD1/PCM1/AKAP11/CLK3/PLK1/MPZL2/TNS4/ADAM17/HYLS1/RGS14/TBC1D7/RBBP6/SCNN1D/NEB/NEDD9/DYNLRB1/EXD2/DYNC1LI1/PARP4/MYO1B/CAPRIN2/TNKS/CC2D1A/SPAG9/DYRK4/KATNBL1/KIF2A/BICD2/TBL1XR1/TTC21B/KITLG/DDHD2/ROCK1/GLI1/CDC42EP3/RTN2/EIF1AD/ARHGEF18/ENC1/RNF4/TTL/SBDS/ZNF174/BEX4/CEP290/RAB11FIP5/TTC23L/STK17B/GAN/RB1/DNM1L/AK1/PPP1R18/CNN2/AXIN2/SH3PXD2B/CDC27/HSPB11/USP10/BRCC3/NISCH/TOGARAM1/AXL/GLE1/RIN1/PPP1R9B/LRIF1/ZYX/DPP9/ARFGEF2/AURKB/TUBE1/STK38L/SS18/SWAP70/RAB23/MAPRE3/PRKACA/ANAPC7/ACTR8/RAB22A/KIF23/NR0B1/CFAP20/SMC1A/NUDT21/MYLK/BAG3/MAPK6/CCDC78/NUP85/MECP2/AMBRA1/TRIOBP/GNG12/TMEM63B/TRAPPC14/POLB/PKP4/MYH10/PIK3R4/PHLPP2/CEP57/KRIT1/TTC30A/TJP1/ALS2/DNAJC7/EML4/ECT2/LIMCH1/SIRT2/MTSS2/MAP4/PTPN13/NEFL/KRT10/FNBP1L/SMC3/SPTAN1/PHAX/BBS1/FAM110C/NUP62/BBS2/PCGF5/CEP78/EFHC1/ILRUN/ZNF322/TCHP/SKA2/PAWR/GABARAPL1/PRC1/ROCK2/SYNPO/DYNC2LI1/AHI1/TTLL12/AAAS/KMT2E/TCP11L1/RUVBL2/ZBTB1/RNF19A/GSN/LRWD1/CDK6/PIK3C3/POF1B/CDH1/ZW10/CIAO1/DIS3L/SPATA7/JAK1/CD2AP/KRT19/RND3/MST1R/TPM1/LPXN/SAP30BP/WIPF2/AKAP13/TUBB4A/CAPG/SPACA9/SPAG4/TTC8/ACTA1/TUBA1C/PTP4A1/KLHL22/TTC30B/EHBP1/PSEN2/USO1/ANKRA2/PDE4B/CALD1/CEP95/YES1/FBXW11/FKBP15/ECPAS/CCNB1/CDK5/MIB1/MSRB1/TPM3/SENP5/WAPL/DMTN/NUDCD3/DCTN6/RHOG/LATS2/IKBKG/ENTR1/MTRR/ACOT13/STAG2/SEPTIN10/KLHL12/PDXP/SNAP25/PROCR/CUL3/ADD1/PSMD10/ACTR1A/ING4/AHNAK/ZFYVE19/DST/MAEA/SGCB/CASP8/KAT2A/KNSTRN/IFT43/PARD6A/UBXN2B/MAP7D1/KLHL17/MYO5C/CEP126/CFAP36/TPM4/DDX6/CENATAC/TOP2A/ARSJ/ATF5/TBCK/ATP6V0D1/KLC1/H2AX/TACC1/RDX/HAUS2/KLHL5/INTS6/PSMA1/TMEM214/CHP1/SHROOM1/PAFAH1B1/HAUS1/CORO1C/SPTBN1/DYNLT3/UACA/CEP170/HOOK1/ZNF12/KIF13B/PPP4R3A/PSEN1/RAB28/NFE2L2/USP33/IQGAP1/SLC30A9/HAUS4/SRA1/LIMK1/SGCE/PPP4R2/RAB8A/SEPTIN8/MPLKIP/CKAP5/MYO1E/RHOQ/ZNF207/CENPV/CCDC85B/ACTR6/TBCC/PINK1/OPA1/TOPBP1/PKN2/MAP1LC3B/PDE4D/MPRIP/RARA/BIRC6/E4F1/CLU/COTL1/DCDC1/KIFAP3/ARL8B/MZT1/PLS3/VIL1/XIAP/MTA1/KIF21A/MAP10/RHOBTB1/ATM/KIF3A/DNAJA3/TUBB6/TTC12/DIAPH1/RAC3/MID1/PHLDB2/AKAP12/GOLGA2/PPL/SMC6/MYL6B/PRKAR1A/NPM1/STAU1/RIPK2/TSG101/MLF1/HSPA2/ARAP3/RANBP1/NUBP1/CAMSAP3/ERCC2/REEP3/TUBA1B/TCP1/PLS1/DNM1/SYMPK/TAPT1/KIF1C/SHMT2/IL17RB/TPR/TWF1/EXOC7/CIR1/TUBA1A/RAB29/BCL10/KIF5B/RMDN1/RSPH3/SLC7A11/CNN3/NARF/KCTD1/CCT8/NCKAP1/MAPK1/SLC9A3R1/HAX1/POC1B/DPF2/PKD2/RUVBL1/CIB1/NR3C1/SORBS3/ANG/TPPP3/PICK1/MAP1B/DYRK1A/ITGB1BP1/ARHGAP18/SEPTIN7/DYNC1I2/SEPTIN2/EIF3A/NEK6/TPM2/MED28/ATF4/CLNS1A/PPP1CC/TAP1/TTC19/DYRK3/NCKAP5L/TBCCD1/TPGS2/GEN1/CTSC/NDRG1/SYNJ2/DYNC2I2/PPP1R12C/DCUN1D5/ENAH/KLC4/DHX9/CCT4/ARPC5L/ACTR2/TYK2/MYO19/BAIAP2L1/CAP1/SEPTIN9/SPOUT1/STN1/ARL8A/VAPA/DCAF13/WDR35/SLAIN2/DNAJA1/TPT1/FRMD8/CLIP4/FHL3/DCTN2/IFT57/CDK5RAP3/TP53/RAB11A/CDC25B/SMAD4/REEP2/CAPZA2/POLR3H/CCNJ/RTKN/MAP9/HSPH1/STMN1/ODF2/CLTC/ORC2/DPYSL2/TMSB10/PFN1/SCYL1/PPP2R5A/RHOA/MLPH/STX1A/BCAS2/SKP1/KRT87P/KATNB1/DZIP1/RASSF1/PDLIM1/UNC119/RAC1/NOTCH3/PDLIM7/NME1/ACTR3/MICALL2/HDAC6/PREPL/CC2D2A/BBS7/SARM1/DYNC1LI2/VPS37A/ODF2L/RTRAF/NEK7/DAPK3/FBLIM1/SLC1A4/CCT5/CAPN2/DDX11/ERCC6L2/SSX2IP/PPP4R3B/TERF1/RAB3D/ATG5/ILK/DCTN4/ABI1/RHOBTB2/PJA2/ARPC1A/SNAPIN/NIT2/OLA1/WDR73/PLK2/ANAPC5/ARPC2/B9D2/SMAD7/LSM14A/CTNNA1/CDC42/CDK16/WDR11/RBM39/JUP/TUBGCP6/NDEL1/SSH3/MZT2A/MAP1S/CDC42BPB/TPPP/LRPPRC/BIN1/WASL/PDCD6IP/ATG16L1/USH1C/BBS5/MAP1LC3A/DYNLT1/DYNLL1/PHF1/C2CD5/VPS4B/TAOK2/CSNK1A1/TUBG1/JADE1/ATP6V1D/BRK1/SEPTIN11/CRK/RAB10/TNNT1/RANGAP1/CENPQ/RNF128/CDC42SE2/TMOD3/KRT86/BCL2L1/UBXN6/GABARAP/GLG1/CYLD/SH3GL1/DAPK1/MAP7/TNKS2/SMTN/NSUN2/AGBL5/TBCA/SRPRB/TUBG2/DCTN5/ACTRT3/KLHL42/RAE1/MYO18A/TADA3/DAG1/KIFBP/RMDN3/UBR4/CEP20/SLC16A1/CEP44/DCDC2/CETN2/LRRC45/GNAI3/CHAMP1/MKS1/ACTN1/MAPK14/CBX3/CHD3/RUSC1/GNAI1/DCTN1/NUMA1/KANSL2/TMEM216/TUBGCP2/TM9SF2/LMNB2/PFDN5/MLLT11/RALBP1/AK6/LRP1/BLOC1S2/CHD4/NAA40/FNTA/CAPZA1/KRT83/LLGL1/ACTR10/BAG2/BIN3/CEP120/CDK1/CCDC14/LLGL2/CAPN7/SEPTIN5/BCCIP/HAUS3/YWHAE/DIDO1/FLCN/SNCG/IFT22/PDLIM2/HTRA2/NICN1/ACADS/MFN2/GNAI2/NUDC/PEA15/MVB12A/NEK9/TXNDC9/HFE/UBN1/DGKQ/BMF/MAD2L1/MTCL1/EHBP1L1/HID1/MYL12B/NUDCD2/MAP2K2/HDAC3/BCAR1/HIPK1/MAD2L1BP/DDX20/BIRC7/MAPKAPK2/MMS19/MCM3/SELENOS/CCT6A/PCIF1/ANXA11/CDC42EP4/SPPL2B/NSFL1C/PPP2CB/WDR90/HNRNPC/EEF1A1/CALM3/CLTA/MYL12A/YTHDF2/MYADM/TEDC1/TBCB/BOD1/TRIP10/HYPK/IFT20/ARPC3/FLOT1/IFIT5/NRP1/PDLIM5/RABL6/RPS7/EML3/CFL2/KLC2/IST1/HASPIN/LASP1/VPS4A/HSBP1/EVPL/PIN1/PNN/DCXR/MAPK3/MTPN/PLK3/DBNL/MAPRE1/DCTN3/HSF1/FLNB/HINT1/REEP4/DLST/LZTS3/CCT2/DSP/IVNS1ABP/RAD23A/RAD21/CALM2/FHOD1/RHOF/DYRK2/ACTN4/ANXA1/EMD/STOM/TRIP6/FUZ/ARL2/CEP170B/RILP/SAC3D1/CDK10/CUL7/YPEL5/TMEM9/SPRY2/GAPDH/PCNA/MKKS/ARPC5/NGRN/CDC42EP1/NME2/POLDIP2/SDCBP/APP/CCT3/ARL6IP5/INPP5E/UXT/PPP2CA/ACTB/MSN/KRT18/HNRNPK/RCC2/DSTN/TAF1D/RHOC/DYNC1H1/ARL2BP/RPS3/CFL1/KRT80/HNRNPU/VASP/FKBP4/PSMB4/TMUB1/TUBA4A/TRADD/G6PD/DBN1/DDX3X/RITA1/CTTN/ARPC4/MDH1/SRC/TGFB1I1/KIFC2/LMNA/CDC42SE1/EIF6/VIM/SERP1/MYLIP/CHMP1A/GIT1/TRAF4/CDK2AP2/DHCR24/AKT1/TESK1/MARCKS/KRT81/MYL5/MYL6/ZC3H12A/STOML2/TUBB/MYO1C/EZR/FLOT2/CCAR2/PBXIP1/ARPC1B/CALM1/PRPF19/ESRRA/PLEKHH3/ALDOC/MIEN1/CYBA/NSMF/PPP4C/PSMB5/MZT2A/RAN/ALG2/CCT7/TUBB3/RND1/DVL1/SLC2A1/TUBB4B/HSPB1/ABCA2/PPP2R1A/AAMP/WDR1/FSCN1/CSNK1D/TLN1/MYH9/ALDOA/TMSB4X/KRT7/CORO1B/KIFC3/SLC25A5/KEAP1/TAGLN2/TNKS1BP1/RHOB/OBSL1/CTNNB1/LZTS2/TUBB2B/LMNTD2/MARVELD1/ODF3B/TWF2/PYCR3/MID1IP1/CIAO2B/NUBP2/KRT8/AJUBA/NPM3/ACTR1B/WDR13/ACTG1/VPS18/MVP/FLII/CFAP410/APEX1/MISP/MAP3K11/HSPA1A/ID1/RASSF10/KIF12/FAM83H/DYNLL2/CKAP4/JTB/RPP25/INPPL1/P4HB/TLNRD1/GAS2L1/MZT2B/TAX1BP3/KLHL21/TUBB2A/SSNA1/HSPA1B/ZBED1/ARHGDIA/ZBED1/MARCKSL1/TMEM250/H1-0/PLEC/RASSF7/GPAA1/FLNA	1122	0.483621
CC	GO:0005925	focal adhesion	418	-0.769149	-1.51479	1e-10	3.61431e-09	2.92665e-09	7171	tags=56%, list=13%, signal=49%	LAP3/SNAP23/GSN/JAK1/RND3/LPXN/EGFR/YES1/RHOG/CPNE3/PROCR/ADD1/AHNAK/DST/PLAUR/CAV1/TPM4/HACD3/TNS3/RDX/CHP1/CORO1C/FOCAD/USP33/IQGAP1/LIMK1/TADA1/CYFIP1/NCSTN/HSPA9/MPRIP/TM4SF20/KLF11/CALR/PHLDB2/AKAP12/NPM1/MPZL1/RPS4X/CD44/FZD1/TWF1/CAV2/CNN3/GDI2/NCKAP1/MAPK1/SORBS3/RPL30/PPP1CC/ALKBH6/PPIA/RAB21/GNA13/TNS2/ITGA1/CAT/ENAH/SCARB2/ARPC5L/ACTR2/DCAF6/CAP1/STX16/FHL3/DAB2/CLTC/MTF2/PFN1/RHOA/RPS15/PDLIM1/RAC1/PDLIM7/ACTR3/RPL38/ALCAM/ITGA2/SPRY4/FBLIM1/LIMD1/CSRP1/RPS2/ANXA5/CAPN2/RPL5/ARL14EP/ADAM9/ILK/DCTN4/ARPC2/RRAS2/CTNNA1/CDC42/ADAM10/JUP/CD9/ZFYVE21/PDCD6IP/ITGA5/YWHAQ/RAB10/CD99L2/B2M/RPS17/DAG1/PRAG1/RPS11/RPL12/ATP6V0C/ACTN1/LRP1/RPL23/YWHAE/IGF2R/ADGRE5/MAP2K2/BCAR1/REXO2/PDIA3/RPL19/RPS10/NECTIN2/ITGAV/RPL27/SDC4/HSP90B1/ARPC3/FLOT1/PPIB/NRP1/RPL22/RPL6/RPL18/RPS7/G3BP1/LASP1/ITGB5/YWHAZ/MAPK3/RPL7/PPP1CB/MAPRE1/FLNB/RPL7A/PVR/ARMC5/HSPG2/ACTN4/ANXA1/RPL9/GJA1/TRIP6/ARL2/FAT1/RPL4/ARPC5/CDC42EP1/SDCBP/RPL3/INPP5E/ACTB/MSN/HNRNPK/RPS8/RPS3/CFL1/VASP/YWHAB/RPL37A/CD46/RPS14/RPS3A/CTTN/SRC/TGFB1I1/VIM/TGM2/GIT1/RPS13/RPL10A/MARCKS/HYOU1/YWHAG/EZR/FLOT2/RPL13A/ARPC1B/CD81/BSG/EPHA2/CYBA/SLC9A3R2/CD59/RPS18/RPS29/HSPB1/RPLP0/TLN1/HMGA1/MYH9/CORO1B/ITGB1/RHOB/CTNNB1/RPS19/RPS9/CAPN1/RPS5/HSPA5/FGFR3/AJUBA/RPL8/ACTG1/FZD2/SLC4A2/FLII/TSPAN4/PLAU/MISP/HSPA1A/ITGA3/RPLP1/ARF1/RPLP2/ARF6/RPL31/P4HB/ITGB4/CD151/HSPA1B/GNB2/PLEC/RPS16/FLNA	235	0.562201
BP	GO:0005975	carbohydrate metabolic process	592	-0.717963	-1.4178	1e-10	3.61431e-09	2.92665e-09	9197	tags=53%, list=17%, signal=44%	NCOR1/PARG/B3GNT9/NNMT/HEXD/B4GALNT1/HYAL3/MLYCD/IPPK/IMPA2/PIK3CA/SLC2A8/SLC35A1/SLC25A13/CHST3/B3GNT3/MTMR2/MAN2B2/LANCL2/GM2A/HYAL1/B4GALT3/PGM3/SLC4A4/HS2ST1/NANS/NCOA2/OAS1/ENPP1/GCLC/EP300/CRTC2/GPD1L/PDK1/FUOM/MANBA/OGDH/BPNT1/PDK2/DLAT/HMGB1/DPM3/NISCH/ENOSF1/PHKB/PDK4/GALK2/USP7/MAN1A2/PGM1/UEVLD/ZBTB20/MECP2/GLB1L2/FOXK1/INPP1/HIF1A/NLN/SLC23A2/ACADM/ATF3/SLC39A14/IMPA1/IL6ST/CSGALNACT1/GLB1/RB1CC1/LEPR/NR1D1/GNE/PHKG2/PCK1/RANBP2/AGL/SLC35B4/STAT3/PDHA1/CASD1/POFUT2/CHST10/CRY1/CPT1A/NUDT5/ST6GAL2/NDST1/GOT1/KAT2A/NANP/GYG1/FABP5/SLC35A2/HAS3/GPD2/PGM2L1/LRP5/CS/GYS1/UXS1/MPDU1/ABHD10/DERA/TIGAR/PSEN1/OGT/IDH3G/RBP4/FAM3C/OCRL/MTOR/AP2A1/SESN2/INPP5K/IDNK/SLC2A3/ZMPSTE24/SIRT1/MAN2A1/PRKAA1/C1QTNF1/AKT2/PYGL/FCSK/PHKA2/PPP1R2/GUSB/PGM2/CTBS/NDST2/LDHA/UGP2/CHST15/GALNT7/PMM2/ATF4/PPP1CC/IDH3A/ME1/SYNJ2/SCARB2/IDH1/RPE/SLC23A1/IGFBP4/TP53/CLTC/STBD1/NFKB1/PHKA1/SIAE/TALDO1/BPNT2/B4GALT2/PPP1R3D/POFUT1/NEU1/MAN2A2/PDGFB/PLA2G4A/SLC5A3/PPP4R3B/ENO2/GLO1/SLC2A6/KCNJ11/PDHB/PTEN/BAD/ADPGK/LANCL1/PPIP5K2/B4GALT5/H6PD/TPD52L2/GNPTG/PGAM4/ADIPOR1/EDEM2/EDEM1/NAGK/ST3GAL5/EXT2/ZBTB7A/EDEM3/PRXL2C/CHID1/MST1/MAPK14/GBE1/IDH2/ALDH2/COQ3/GPD1/PFKM/HEXB/CHST13/PRKAG1/NAGPA/WDR5/HEXA/CLK2/POMT1/HKDC1/KBTBD2/KHK/DGKQ/COX11/FUCA1/SELENOS/GLYCTK/FAM3A/USF1/GNPDA1/ST8SIA4/FUCA2/B4GALT1/DCXR/PPP1CB/PFKP/G6PC3/DYRK2/PER2/PTGES3/AKR7A2/MAN2C1/ARL2/PMAIP1/MAN2B1/AKR1A1/GAPDH/EPM2AIP1/MAN1B1/APP/MYORG/INPP5E/PIGQ/SIRT7/MPI/ARPP19/B4GALT7/GCNT3/NAGA/DDB1/PGAM1/GLA/G6PD/MDH1/PPP1R3C/SRC/B4GALT4/PPP1CA/BRAT1/EIF6/TKFC/PGK1/SERP1/MDH2/GALK1/PGGHG/GIT1/PMM1/GPI/IRS1/ALDH1B1/MGAT2/AKT1/IDUA/MOGS/AKR1B1/SPATA20/PKM/FUT4/B3GAT3/BCKDK/SLC37A4/PCK2/ALDOC/PFKL/GALE/PGLS/TPI1/SLC2A1/DUSP12/SLC25A10/PGD/LDHB/ENO1/GSTO1/ALDOA/SLC3A2/FOXA2/IRS2/GALT/UGDH/PFKFB3/GANAB/DDIT4/CHST14/ST6GALNAC4/MLEC/PYGB/PGP/NHLRC1/INPPL1/GAA/MIDN/ISYNA1/HYAL2/JMJD8/PHLDA2/YDJC/SLC25A1/SIK1	312	0.527027
BP	GO:0005996	monosaccharide metabolic process	257	-0.758059	-1.49034	1e-10	3.61431e-09	2.92665e-09	8426	tags=56%, list=15%, signal=48%	NCOA2/OAS1/ENPP1/GCLC/EP300/CRTC2/PDK1/FUOM/PDK2/DLAT/HMGB1/NISCH/PDK4/GALK2/USP7/PGM1/FOXK1/NLN/SLC23A2/ACADM/ATF3/SLC39A14/GLB1/LEPR/PHKG2/PCK1/RANBP2/SLC35B4/PDHA1/POFUT2/CRY1/CPT1A/NUDT5/KAT2A/FABP5/SLC35A2/PGM2L1/LRP5/UXS1/TIGAR/OGT/RBP4/FAM3C/MTOR/SESN2/INPP5K/SLC2A3/ZMPSTE24/SIRT1/MAN2A1/PRKAA1/C1QTNF1/AKT2/PGM2/CHST15/PMM2/ATF4/RPE/SLC23A1/IGFBP4/TP53/PPP1R3D/POFUT1/MAN2A2/PPP4R3B/KCNJ11/PDHB/BAD/ADPGK/H6PD/ADIPOR1/MST1/MAPK14/GPD1/PFKM/WDR5/CLK2/HKDC1/KBTBD2/KHK/DGKQ/COX11/FUCA1/SELENOS/GLYCTK/FAM3A/USF1/FUCA2/B4GALT1/DCXR/PPP1CB/PFKP/G6PC3/DYRK2/PER2/MAN2C1/PMAIP1/MAN2B1/AKR1A1/GAPDH/EPM2AIP1/SIRT7/MPI/ARPP19/DDB1/G6PD/PPP1R3C/SRC/PPP1CA/BRAT1/PGK1/SERP1/GALK1/PMM1/GPI/IRS1/AKT1/AKR1B1/FUT4/BCKDK/SLC37A4/PCK2/ALDOC/PFKL/GALE/TPI1/SLC2A1/DUSP12/SLC25A10/PGD/ENO1/GSTO1/ALDOA/FOXA2/IRS2/GALT/PFKFB3/PGP/INPPL1/GAA/MIDN/PHLDA2/SLC25A1/SIK1	144	0.560311
BP	GO:0006082	organic acid metabolic process	950	-0.699281	-1.38684	1e-10	3.61431e-09	2.92665e-09	9197	tags=52%, list=17%, signal=44%	NCOR1/DARS2/GATM/ABCC10/ENOPH1/ACSF3/MLYCD/PEX13/SLC39A8/MTR/CLN3/AADAT/CTH/LIPT1/SHMT1/HACD1/NAGS/EDN2/MCCC1/SDSL/GGT7/ELOVL2/BAAT/UGT2B15/PEDS1/ADH1B/ALDH4A1/SLC25A13/NR1H4/CEACAM1/ABHD3/ACAD11/MORC2/SLC4A4/ADIPOR2/ACSF2/HSD17B12/GCSH/MTHFR/CPT1B/MCCC2/GCAT/UROS/WARS2/ECHDC2/AMACR/MTHFS/GGTLC1/MSMO1/MTHFD1/GSTA1/ALDH1A3/ENPP1/DHFR/ACAT1/NR1H3/CYP4V2/GCLC/ACSL3/EP300/FARSB/HOGA1/PDK1/AASDH/OGDH/NR4A3/BPNT1/ACOT8/PDK2/ASS1/HAO1/DLAT/PRXL2B/SLC25A44/PTGS2/ENOSF1/PNPLA8/GSTM4/PDK4/PGM1/SCP2/THEM4/ADH6/QDPR/UEVLD/ZBTB20/MECP2/SLC25A32/ELOVL5/PRMT3/FOXK1/RARS2/CARNMT1/HIF1A/SLC23A2/ACADM/SERINC3/TARS3/CYP3A5/AGMAT/DEGS1/LYPLA1/BLMH/CSGALNACT1/EARS2/ALDH6A1/PRPS1/NR1D1/ATP8B1/GNE/PCK1/OSBPL9/ACAD9/ADI1/ADSS1/STAT3/PDHA1/GGTLC2/NARS1/ACSM3/PDXDC1/HTD2/MTRR/CPT2/CPT1A/PDHX/WARS1/LONP2/NAAA/NUDT19/ASRGL1/ACOX1/GOT1/NANP/CYP26B1/KYAT3/FABP5/ACO2/CAV1/SOX9/LIPH/RIMKLA/APPL2/C3/SMS/LARS1/D2HGDH/ACCS/HACD3/BTD/NPC1/PANK2/EDN1/CS/ABCD3/MGST2/GSS/AACS/ASNS/MTHFD2L/PLOD2/ABHD10/GCDH/SLC27A2/BDH2/ABCG2/CYP2U1/TIGAR/MTARC2/DLD/SULT1A1/PSEN1/OGT/IDH3G/CTPS1/MGST3/AZIN1/GMPS/MTOR/SESN2/FARSA/QKI/IDNK/SLC2A3/ELOVL4/SIRT1/GNPAT/ADH1C/PRKAA1/AARS1/ABHD12/PCCB/AKT2/MGLL/ACSL4/GOT2/ABHD5/ACAT2/BPHL/IVD/PSPH/ARV1/SCPEP1/PCBD1/ACADSB/FAH/CARS1/ABCC1/SLC35B3/PNKD/SUCLG2/LTA4H/SHMT2/SULT1A2/PLAA/SLC7A11/MRPS36/ECHDC1/ADH4/YARS2/HADH/UGT2A3/SUCLA2/NUDT7/CARS2/FADS1/GGT1/ALDH18A1/LDHA/ATIC/INSIG2/CPS1/VDAC1/SLC25A17/ASAH1/PHYH/ASL/DARS1/ATF4/IDH3A/HACD2/N6AMT1/QPRT/ME1/PFAS/BCAT2/IDH1/ASAH2B/PECR/HNF4A/SLC23A1/HSD17B8/TARS1/TP53/PRODH2/ERLIN2/UGT2B11/BCKDHA/ECHS1/HACL1/GFPT1/INSIG1/HIBADH/EPRS1/ACAA1/FH/CYP2C9/THAP4/VARS2/MINPP1/SLC17A3/ETFDH/TECR/AARSD1/GLUD1/PLA2G4A/PPAT/ABCC2/IARS1/ALDH1A1/LRRC47/ECHDC3/ENO2/SLC2A6/NIT2/PDHB/LPIN3/KYNU/PNP/KARS1/HADHA/ASNSD1/ETFA/ADPGK/SULT1A3/ECH1/RARS1/SLC19A1/ALDH3A2/SLC27A4/SULT1E1/CYP4F3/UGT2B7/LPGAT1/EPHX1/PTGR1/HPGD/GLS/PGAM4/ETFB/IREB2/ADIPOR1/MTAP/OAT/SULT1A4/NAGK/ABHD2/NDUFAB1/OSBP/PAPSS1/QRSL1/ZBTB7A/SCAP/PRXL2C/ERLIN1/GGT3P/PTGES/MAPK14/GART/PPA2/SLC7A7/GARS1/HSD17B4/LPIN2/IDH2/OXSM/GPD1/IARS2/CROT/PSAT1/SEPHS1/PAPSS2/PAM/DHFRP1/PLOD3/SDHA/ADSS2/PFKM/APIP/ACO1/SARS1/RIDA/PRKAG1/YARS1/PHGDH/CBR4/DECR1/GPAT4/MRS2/HKDC1/ACADS/AHCY/STARD4/SDHB/HADHB/HAGH/SLC26A1/SGPL1/ABCD4/PON3/MCAT/MARS1/MAPKAPK2/ECI2/ACAA2/MMUT/HARS1/ACAD8/POR/PEX2/MPC2/GNPDA1/GPX4/MAPK3/GCLM/CES2/IDH3B/LIPT2/GLUL/AKR1C3/FADS2/PFKP/DLST/MFSD2A/DECR2/AASDHPPT/ANXA1/HGD/PER2/HSD17B10/LDHD/PTGES3/RDH10/PARK7/CAD/ARL2/CYP4F11/MTHFD2/HARS2/AKR1A1/ADH5/GAPDH/QARS1/COMT/FPGS/AKR1C2/APP/ACOT1/CMAS/PTS/ODC1/ECI1/SLC6A8/CBR1/AKR1C1/PGAM1/PYCR1/VARS1/MDH1/ELOVL1/EIF6/PGK1/MDH2/TNFRSF1A/GALK1/GIT1/CRAT/GPI/IRS1/AKT1/GRHPR/ACY1/SLC35B2/AKR1B1/PKM/SLC46A1/CYP24A1/PYCR2/BCKDK/ILVBL/TRIB3/DALRD3/PCK2/ACADVL/ALDOC/XBP1/PFKL/TPI1/SLC2A1/NR1H2/PTGES2/AKR1C4/ACLY/MPST/SCD/GSTP1/PGD/LDHB/ENO1/ACOT2/LYPLA2/GSTO1/ALDOA/SREBF1/GAMT/IRS2/NUDT8/ABHD14B/PYCR3/MID1IP1/GLUD2/UGDH/MIF/DDIT4/CYP1B1/TYSND1/DDAH2/TST/HSD3B7/JMJD8/GPX1/FGFR4/MTLN/ALKBH7/FASN/SEPHS2/MARS2	497	0.523158
BP	GO:0006091	generation of precursor metabolites and energy	476	-0.769966	-1.5185	1e-10	3.61431e-09	2.92665e-09	8371	tags=62%, list=15%, signal=53%	SLC25A23/ENPP1/POLG2/NQO2/ACAT1/EP300/NDUFA10/OPN3/OGDH/NR4A3/NDUFV3/DLAT/HMGB1/PRELID1/NDUFA3/PHKB/COA8/PGM1/ADH6/QDPR/ZBTB20/AK4/FOXK1/GFUS/HIF1A/PDE12/ACADM/COX15/DEGS1/IL6ST/SDHAF4/RB1CC1/LEPR/NR1D1/PHKG2/AGL/STAT3/PDHA1/NDUFS6/CCNB1/COX6B1/NDUFA12/BID/ISCU/ACOX1/GYG1/ACO2/GPD2/FDX2/PANK2/CS/GYS1/AACS/FDXR/NDUFA8/SLC25A14/VGF/SUCLG1/DERA/TIGAR/DLD/PSEN1/IFNAR1/OGT/IDH3G/ATP5PB/SLC25A4/MTOR/INPP5K/ATP5F1C/PINK1/NDUFB8/ADH1C/PRKAA1/DNAJC30/SIRT3/OXA1L/NDUFB3/AKT2/GBA/COQ9/GSR/PYGL/ATP5F1D/PHKA2/SUCLG2/PPP1R2/SHMT2/ADH4/GPX2/SUCLA2/C2orf69/LDHA/UGP2/ADSL/PPP1CC/IDH3A/ME1/CAT/IDH1/RPE/UQCRB/NNT/TP53/DGUOK/GLRX2/NDUFS4/STBD1/UQCR10/NDUFB9/RHOA/GFPT1/NDUFAF1/CHCHD10/PHKA1/TALDO1/NDUFA9/PPP1R3D/FH/UQCRC2/ETFDH/PNPT1/NDUFS7/ENO2/NDUFS1/SLC2A6/CIAPIN1/PDHB/ASPH/ETFA/ADPGK/SPHK2/UQCRHL/ATP5PD/NDUFA5/ETFRF1/TEFM/COQ10B/H6PD/PGAM4/COX5B/ETFB/TACO1/IREB2/NDUFAB1/GHITM/ZBTB7A/COX6A1/NDUFB5/PRXL2C/FECH/GBE1/P4HA2/CYB5R4/NDUFS8/IDH2/ALDH2/GPD1/ATP5PF/NDUFS5/COX7A2L/CROT/NDUFC2/CISD1/TAFAZZIN/SDHA/PFKM/TRAP1/ACO1/SLC25A22/CDK1/COA6/MYBBP1A/PRKAG1/PHGDH/UQCC2/COX17/FDX1/HKDC1/NDUFA7/SDHB/KHK/NDUFB1/COX11/SELENOS/ATP5MG/NDUFB6/COX7B/POR/GNPDA1/NDUFV2/ATP5MF/CYB5B/NDUFB4/AIFM2/COX7A2/CYB5A/BLOC1S1/DHRS3/PPP1CB/IDH3B/NDUFA6/NDUFB10/PFKP/COX5A/DLST/UQCRH/COX6C/NDUFC1/DYRK2/PER2/MTFR1L/PTGES3/AKR7A2/CYB561/PARK7/ARL2/SDHD/AKR1A1/ADH5/GAPDH/TKT/EPM2AIP1/ATP5IF1/APP/COQ10A/NDUFB7/NDUFB2/NDUFA13/NDUFS2/CYCS/NDUFA4/UQCRFS1/PGAM1/MYC/G6PD/MDH1/PPP1R3C/PPP1CA/EIF6/ATP5ME/ATP5PO/PGK1/COX7C/MDH2/ATP5F1A/GALK1/CHCHD2/GIT1/ATP5F1E/GPI/IRS1/AKT1/BNIP3/SCO2/STOML2/AKR1B1/PKM/UQCRC1/UQCR11/UQCRQ/PHB2/ACADVL/ALDOC/COX4I1/CYBA/CYC1/PFKL/ATP5F1B/SURF1/PGLS/TPI1/NDUFA1/AKR1C4/PGD/ENO1/ALDOA/NDUFS3/IRS2/PPIF/VCP/UQCRFS1P1/DDIT4/NOP53/PYGB/NHLRC1/NDUFA2/GAA/UQCC3/COX8A/JMJD8/PHLDA2/NDUFV1/MTLN/ANTKMT/PLEC/CEBPA	297	0.62395
BP	GO:0006119	oxidative phosphorylation	127	-0.824396	-1.62236	1e-10	3.61431e-09	2.92665e-09	6897	tags=73%, list=13%, signal=64%	NDUFS6/CCNB1/COX6B1/NDUFA12/BID/ISCU/NDUFA8/DLD/ATP5PB/ATP5F1C/PINK1/NDUFB8/DNAJC30/NDUFB3/COQ9/ATP5F1D/SHMT2/C2orf69/UQCRB/DGUOK/NDUFS4/UQCR10/NDUFB9/RHOA/NDUFAF1/CHCHD10/NDUFA9/UQCRC2/NDUFS7/NDUFS1/UQCRHL/ATP5PD/NDUFA5/TEFM/COX5B/NDUFAB1/GHITM/COX6A1/NDUFB5/NDUFS8/ATP5PF/NDUFS5/COX7A2L/NDUFC2/TAFAZZIN/SDHA/CDK1/COA6/UQCC2/NDUFA7/NDUFB1/ATP5MG/NDUFB6/COX7B/NDUFV2/ATP5MF/NDUFB4/COX7A2/NDUFA6/NDUFB10/COX5A/UQCRH/COX6C/NDUFC1/PARK7/SDHD/NDUFB7/NDUFB2/NDUFS2/CYCS/NDUFA4/ATP5ME/ATP5PO/COX7C/ATP5F1A/CHCHD2/ATP5F1E/STOML2/UQCRC1/UQCR11/UQCRQ/COX4I1/CYC1/ATP5F1B/NDUFA1/NDUFS3/PPIF/VCP/NDUFA2/UQCC3/COX8A/NDUFV1/ANTKMT	93	0.732283
BP	GO:0006163	purine nucleotide metabolic process	392	-0.722905	-1.42161	1e-10	3.61431e-09	2.92665e-09	8773	tags=54%, list=16%, signal=46%	ELOVL2/BAAT/SLC25A13/PDE7A/CASK/SLC4A4/ACSF2/HSD17B12/MCCC2/EFL1/PARP1/MTHFD1/ENPP1/GTPBP1/ACAT1/ACSL3/PDE7B/EP300/PDK1/PRPS2/OGDH/BPNT1/ACOT8/PDK2/AK1/DLAT/PDK4/PPCS/RAB23/PGM1/ZBTB20/ADCY3/AK4/ELOVL5/PPCDC/FOXK1/HIF1A/NUDT4B/PAICS/HMGCS1/PRPS1/AK2/ADSS1/STAT3/PDHA1/PDE4B/ACSM3/MFN1/HTD2/PDHX/NUDT19/DMAC2L/PMVK/ADCY6/PANK2/MTHFD2L/GCDH/NT5C2/TIGAR/DLD/SULT1A1/PSEN1/OGT/ATP5PB/NT5E/NUDT9/GMPS/NUDT16/DCK/ATP5F1C/ELOVL4/RHOQ/PINK1/OPA1/PDE4D/PRKAA1/DNAJC30/ACSL4/MAGI3/HPRT1/ATP5F1D/DGAT1/AK3/SLC35B3/SUCLG2/PDE8A/ATP5MC2/SULT1A2/SUCLA2/NUDT7/LDHA/ATIC/ADSL/NUDT15/HACD2/PFAS/NUDT4/DGUOK/RHOA/ENTPD4/LRRK2/NME1/TECR/ITPA/PPAT/ACOT9/ATP5MC1/ENO2/SLC2A6/PDHB/KYNU/PNP/BAD/PPT1/ADPGK/SPHK2/SULT1A3/ATP5PD/SULT1E1/PANK3/PGAM4/SULT1A4/PAPSS1/ZBTB7A/NME6/PRXL2C/PTHLH/ATP6V0C/GNAI3/ATP6V1A/GART/HSD17B4/OXSM/GPD1/NT5C/ATP5PF/NUDT11/CROT/PAPSS2/TAFAZZIN/NUDT2/FAR1/ADSS2/PFKM/PRKAG1/FLCN/GPAT4/HKDC1/LACC1/VPS9D1/SLC26A1/ATP5MG/MPC2/ATP5MF/FITM2/HMGCR/PANK4/PFKP/NME4/HINT1/IMPDH2/DLST/ARL2/GAPDH/NME2/APP/ACOT1/MVD/NME2P1/PGAM1/ELOVL1/EIF6/ATP5ME/ATP5PO/PGK1/ATP5F1A/GALK1/GIT1/ATP5F1E/GPI/GUK1/IMPDH1/SLC35B2/STOML2/PKM/ALDOC/EPHA2/PFKL/RAN/ATP5F1B/GMPR2/TPI1/ACLY/ENO1/ACOT2/ALDOA/TMSB4X/NUDT8/ABHD14B/VCP/DNPH1/DDIT4/ATP5MC3/AMPD2/COASY/APRT/NUDT18/UQCC3/JMJD8/ANTKMT/FASN/SLC25A1/NME3	213	0.543367
BP	GO:0006259	DNA metabolic process	887	-0.708913	-1.40675	1e-10	3.61431e-09	2.92665e-09	11143	tags=63%, list=20%, signal=51%	SWSAP1/DFFA/ORC3/RAD17/PTTG1/LIG1/CDK2/BARD1/LIG4/RNF212/MSH2/PALB2/REV3L/CDC14B/TGFB1/XRCC3/GNL3L/POLK/DNMT1/TWIST1/ASCC1/BMPR2/RAD18/RNF138/PARN/ST20/RPA2/SETD2/TAOK1/RFC5/MIS18A/MRNIP/EPC2/TOP3A/PPARGC1A/RPA1/ATF7IP/H1-5/RAD21L1/HERC2/DOT1L/PMS2/PDS5B/RBBP8/PARP9/MAPKAPK5/CCNE1/RAD9A/KDM2A/USP45/RAD51AP1/TREX1/PARM1/MCM8/TFPT/PINX1/RNASEH2A/ZNF445/RAD51D/SHLD2/YLPM1/ERCC1/EHMT1/CHEK2/ATRIP/NIPBL/APTX/SP100/SLF2/ZFYVE26/ALKBH1/NEK2/TK2/MCM2/BCL6/UBQLN4/ETAA1/TELO2/MGME1/LTO1/RNF168/DNAJC2/PRMT7/CCN2/TDRKH/XRCC1/RLF/CTCF/UIMC1/RNF169/NPAS2/ACTR5/GSK3A/BAZ2A/RAD50/H1-4/INO80B/PARG/NEIL2/MBD2/ATRX/SHLD3/INO80/UBE2W/SETX/TENT4A/SFR1/ATR/RIF1/MBD4/PIK3CA/ISG20/MPV17/MAP2K7/RPA3/RHNO1/GTF2H1/BABAM1/PARP3/PWWP3A/TDG/HUS1/BOD1L1/CIZ1/UBR2/GIN1/RNF8/ALKBH4/PARP2/ERCC8/MDC1/GADD45A/ABL1/TFDP1/RFC2/POLD1/WRN/KMT5B/FAAP20/MAD2L2/PARP1/CHEK1/SMCHD1/H2AW/FANCG/ALKBH3/INIP/OTUD4/SMARCB1/KIN/POLG2/EXD2/PARP4/TATDN1/TNKS/FAM111A/MPHOSPH8/GTF2H3/PPP5C/CENPS/PIAS4/XRCC5/FGF2/EXOSC10/SLC15A4/WDR33/NSD2/DONSON/HMGB1/AXIN2/PRKCD/USP10/BRCC3/CDC5L/FIGNL1/THAP9/AURKB/USP7/SWAP70/ACTR8/MCM9/DSCC1/BAX/SMC1A/RFC3/CDKN2D/PSME4/SIRT6/MECP2/POLB/ERCC4/TRRAP/ORC5/DDB2/XAB2/PAXIP1/SMC3/WRAP53/DTX3L/EXOG/NSMCE4A/HEMK1/MRE11/KMT2A/KAT5/GTF2H2C/NBN/NFRKB/SMUG1/KMT2E/HNRNPD/RUVBL2/ZBTB1/HPF1/LRWD1/MBD1/XPA/BTG2/GATAD2A/GNL3/CD40/FBXO6/TET2/MSH6/XRN1/KLHL15/CDK7/EGFR/SUPT6H/MLH1/MCM4/MAP3K4/MTRR/PDS5A/UBE2V2/VCPIP1/TEP1/REV1/RFWD3/UBR5/PMS2P1/TOP2A/HMGB2/YY1/APBB1/H2AX/OGG1/REXO4/NOC3L/UBE2B/ENDOV/UBE2A/CTC1/SLFN11/SWI5/ASCC3/DCP2/TOP3B/TIGAR/ZNF830/BACH1/RFC1/UBE2V1/MEN1/SLC30A9/NT5E/UBE2D3/ATP23/SPRTN/FUS/SUPT16H/BMI1/PPP4R2/SESN2/KLF4/CHD1L/GTF2I/ZMPSTE24/SIRT1/TOPBP1/KMT5C/DCLRE1A/EXOSC4/INTS3/SETMAR/UNG/NAF1/MTA1/HMCES/ATM/DCTPP1/TOP2B/ZSWIM7/RNASEH1/DUSP1/ADPRS/TOP1MT/PLD6/SMC6/NPM1/SUMO1/USP9X/POLR2I/SMG1/XRN2/TRIP12/ERCC2/POLD2/KAT7/MCM6/TCP1/XRCC6/MLH3/GTF2H5/FBH1/ANXA3/TCF3/KPNA1/KPNA2/SMARCAD1/EXOSC3/EXOSC5/POLI/CCT8/MAPK1/USP3/RUVBL1/CIB1/TMEM161A/XPC/ASCC2/ORC4/SLX1B/PICK1/SMC5/RNF113A/USP1/DDX23/SLX1A/UBE2N/NUDT15/PAGR1/N6AMT1/TP53BP1/GEN1/NAT10/DHX9/CCT4/ACTR2/STN1/ANKRD1/TERF2/RAD1/MORF4L2/NONO/NUCKS1/TP53/GLRX2/CLCF1/LIG3/RECQL/KDM1A/RPAIN/SUPV3L1/ORC2/DNASE2/GTF2H2/FOXL2/PRKDC/UHRF2/ABRAXAS1/DKC1/FH/MCM5/CUL4A/NME1/DDX21/NOP10/NUDT1/PDGFB/NEK7/ERCC3/CCT5/HSPD1/DDX11/ERCC6L2/SHPRH/TERF1/UCHL5/MORF4L1/WDR48/CCNB1IP1/SUB1/POT1/H1-3/APOBEC3C/TERF2IP/NSMCE1/MUS81/WRNIP1/CINP/DICER1/MCM7/AP5S1/HMGN1/CUL4B/ACTL6A/FZR1/FAN1/USP47/CHTF8/TNKS2/ZBTB7A/TTC5/RTF2/MYO18A/RRM2B/FBXO4/TEX264/CETN2/FANCL/RAD23B/ARRB2/RECQL4/AIFM1/CSNK1E/UFL1/PAM16/KLHDC3/THOC1/PSMD14/CDK1/DEK/RADX/RCHY1/ALKBH2/BCCIP/CYREN/TFIP11/CDT1/DHX36/ZBTB48/DMAP1/ERCC5/EHMT2/RBX1/UVSSA/TPRKB/INO80E/NABP1/MTA2/PRMT5/POLE4/SFPQ/MMS19/MCM3/CCT6A/ASF1A/INO80C/SMG5/HNRNPC/AP5Z1/APEX2/PURA/TFRC/NDFIP1/HDAC10/TDP2/HNRNPA2B1/HUWE1/HSP90AA1/DDX1/CHRAC1/PLD3/MAPK3/SSRP1/HMGB3/HSF1/CBX8/DNASE1L1/CCT2/NIBAN2/RAD23A/NSMCE3/RAD21/CNBP/EME2/TSN/GJA1/PTGES3/FEN1/PARK7/NABP2/UPF1/PCNA/POLDIP2/OTUB1/CCT3/EXOSC6/DDX39B/POLL/SIRT7/RPS3/HNRNPU/ALYREF/DDB1/MYC/FOS/WDR18/SRC/PPP1R10/POLG/CENPX/MAGEF1/TINF2/MCRS1/STAT6/AKT1/CDK9/HSP90AB1/CEBPG/ENDOG/H1-2/MPG/PRPF19/EID3/PPP4C/CDKN1A/MBD3/RAN/CCT7/LONP1/ACD/NHP2/POLE3/CDC34/TNKS1BP1/CTNNB1/PNKP/NTHL1/HNRNPA1/FAAP100/STUB1/VCP/NOP53/POLD4/FANCF/APEX1/TRIM28/FGFR4/TERC/MC1R/PAXX/NUDT16L1/H1-10/H1-0	556	0.626832
BP	GO:0006281	DNA repair	516	-0.726327	-1.43311	1e-10	3.61431e-09	2.92665e-09	11143	tags=68%, list=20%, signal=54%	SWSAP1/RAD17/PTTG1/LIG1/CDK2/BARD1/LIG4/MSH2/PALB2/REV3L/CDC14B/XRCC3/POLK/TWIST1/ASCC1/RAD18/RNF138/RPA2/SETD2/TAOK1/RFC5/MRNIP/EPC2/RPA1/RAD21L1/HERC2/DOT1L/PMS2/PDS5B/RBBP8/PARP9/RAD9A/KDM2A/USP45/RAD51AP1/TREX1/MCM8/TFPT/RNASEH2A/RAD51D/SHLD2/ERCC1/CHEK2/ATRIP/NIPBL/APTX/SLF2/ZFYVE26/ALKBH1/MCM2/UBQLN4/ETAA1/MGME1/RNF168/XRCC1/UIMC1/RNF169/NPAS2/ACTR5/RAD50/INO80B/PARG/NEIL2/ATRX/SHLD3/INO80/UBE2W/SETX/TENT4A/SFR1/ATR/RIF1/MBD4/RPA3/RHNO1/GTF2H1/BABAM1/PARP3/PWWP3A/TDG/HUS1/BOD1L1/RNF8/PARP2/ERCC8/MDC1/GADD45A/ABL1/RFC2/POLD1/WRN/KMT5B/FAAP20/MAD2L2/PARP1/CHEK1/SMCHD1/H2AW/FANCG/ALKBH3/INIP/KIN/POLG2/EXD2/PARP4/FAM111A/GTF2H3/PPP5C/CENPS/PIAS4/XRCC5/WDR33/NSD2/HMGB1/AXIN2/USP10/BRCC3/CDC5L/FIGNL1/USP7/ACTR8/MCM9/SMC1A/RFC3/CDKN2D/PSME4/SIRT6/POLB/ERCC4/TRRAP/DDB2/XAB2/PAXIP1/SMC3/WRAP53/DTX3L/NSMCE4A/MRE11/KAT5/GTF2H2C/NBN/NFRKB/SMUG1/RUVBL2/ZBTB1/HPF1/XPA/BTG2/FBXO6/MSH6/KLHL15/CDK7/EGFR/MLH1/MCM4/PDS5A/UBE2V2/VCPIP1/REV1/RFWD3/UBR5/PMS2P1/HMGB2/YY1/APBB1/H2AX/OGG1/REXO4/UBE2B/ENDOV/UBE2A/SWI5/ASCC3/TIGAR/BACH1/RFC1/UBE2V1/MEN1/SLC30A9/UBE2D3/ATP23/SPRTN/FUS/SUPT16H/PPP4R2/CHD1L/GTF2I/ZMPSTE24/SIRT1/TOPBP1/KMT5C/DCLRE1A/INTS3/SETMAR/UNG/MTA1/HMCES/ATM/ZSWIM7/ADPRS/SMC6/NPM1/SUMO1/POLR2I/SMG1/TRIP12/ERCC2/POLD2/KAT7/MCM6/XRCC6/MLH3/GTF2H5/FBH1/SMARCAD1/POLI/USP3/RUVBL1/CIB1/TMEM161A/XPC/ASCC2/SLX1B/SMC5/RNF113A/USP1/SLX1A/UBE2N/PAGR1/TP53BP1/GEN1/DHX9/ACTR2/TERF2/RAD1/MORF4L2/NONO/NUCKS1/TP53/LIG3/RECQL/KDM1A/RPAIN/GTF2H2/PRKDC/ABRAXAS1/FH/MCM5/CUL4A/NUDT1/ERCC3/DDX11/ERCC6L2/SHPRH/UCHL5/MORF4L1/WDR48/POT1/TERF2IP/NSMCE1/MUS81/WRNIP1/CINP/MCM7/AP5S1/HMGN1/CUL4B/ACTL6A/FZR1/FAN1/USP47/ZBTB7A/TTC5/RRM2B/TEX264/CETN2/FANCL/RAD23B/RECQL4/CSNK1E/UFL1/PSMD14/CDK1/DEK/RADX/RCHY1/ALKBH2/BCCIP/CYREN/TFIP11/DMAP1/ERCC5/RBX1/UVSSA/INO80E/NABP1/SFPQ/MMS19/MCM3/ASF1A/INO80C/AP5Z1/APEX2/HDAC10/TDP2/HUWE1/DDX1/SSRP1/HSF1/CBX8/RAD23A/NSMCE3/RAD21/EME2/FEN1/PARK7/NABP2/UPF1/PCNA/POLDIP2/OTUB1/POLL/SIRT7/RPS3/DDB1/POLG/CENPX/MAGEF1/MCRS1/CDK9/CEBPG/MPG/PRPF19/EID3/PPP4C/TNKS1BP1/PNKP/NTHL1/FAAP100/STUB1/VCP/NOP53/POLD4/FANCF/APEX1/TRIM28/MC1R/PAXX/NUDT16L1	349	0.676357
BP	GO:0006325	chromatin organization	406	-0.731431	-1.43889	1e-10	3.61431e-09	2.92665e-09	10825	tags=64%, list=20%, signal=52%	KDM6A/PHF19/DNMT1/H3C3/ARID4B/SETD2/BAZ2B/MIS18A/TSPYL2/H2BC6/SMARCA2/H2BC14/CABIN1/HIRA/H4C1/ATF7IP/H1-5/KDM5D/SS18L1/MLLT3/HDAC5/SNAI1/L3MBTL2/RSF1/HDAC1/SRCAP/EHMT1/CBX2/H2BC17/RESF1/MCM2/SUV39H1/DNAJC2/CHD7/CTCF/PHF13/ACTR5/BAZ2A/H1-4/KAT6A/PAK1/INO80B/NCOR1/MBD2/ATRX/ZNF518A/INO80/SMARCC2/SPTY2D1/SART3/BABAM1/PWWP3A/TDG/SPIN1/H2BU1/RNF8/ALKBH4/MORC2/SMARCC1/NASP/SUV39H2/ZNF518B/SMCHD1/H2AW/TDRD3/SMARCA5/SMARCB1/H4C9/MPHOSPH8/H3C10/ZMYND11/HJURP/DAXX/BAZ1B/FAM172A/RBL2/RB1/HMGB1/BAZ1A/H3C13/NAP1L5/H2BC3/ANP32B/HMG20A/H2BC18/H2BC15/ACTR8/TSPYL4/DR1/PSME4/AEBP2/PPHLN1/MACROH2A2/NRDE2/HDAC11/SIRT2/HMGN4/BAHD1/PIH1D1/SRPK1/VPS72/H2BC21/MYSM1/ING2/H2BC12/KMT2E/RUVBL2/ZBTB1/LRWD1/H2BC10/H2BC13/CHD8/SAFB/SUPT6H/SUPT4H1/SETD5/NUDT5/NAP1L4/KDM4A/NOC2L/KAT2A/H2BC4/SOX9/SETDB2/HMGB2/H2AX/SMARCD2/RRP8/TAF6L/ANP32E/UTP3/SMARCE1/CHD2/SUPT16H/CHD1L/CENPV/ACTR6/SIRT1/SETDB1/SET/ZNHIT1/TTI1/NPM1/TPR/H4C5/HLTF/SMARCAD1/NAP1L3/DPF2/RUVBL1/NR3C1/KDM5B/H2BC5/H4C15/SETD7/NAA60/NUCKS1/TP53/SMARCA1/TASOR/MTF2/HMGN2/HP1BP3/KDM5A/BRD2/DNAJC9/ABRAXAS1/HDAC2/HMGN3/RBBP4/DAPK3/H2BC19P/H4C14/GATAD1/RELA/DDX11/SHPRH/MACROH2A1/H1-3/MAP1S/H3C2/HMGN1/KDM6B/ACTL6A/PHF1/BRD9/H3C14/H3C15/FAM50A/ZBTB7A/MCM3AP/CBX3/CHD3/CDAN1/MPND/CHD4/BRD3/ZNFX1/DEK/DMAP1/UBN1/INO80E/HDAC3/MTA2/ASF1A/INO80C/HNRNPC/H3C6/H4C12/HDAC10/GPX4/KDM5C/CHRAC1/SSRP1/PAF1/H4C4/SMARCD1/H4C11/TADA2B/BUD23/NAP1L1/HMG20B/RCCD1/RBBP7/ACTB/H3C12/HNRNPU/IPO4/MYC/H3C1/BAG6/GRWD1/H4C3/H3-3A/H1-2/H2BC11/MBD3/FOXA1/H3-3B/HCFC1/HMGA1/H3C7/POLE3/FOXA2/TSPYL1/CBX4/LMNTD2/NPM3/C17orf49/H4C8/TSPYL5/H4-16/H3C11/TRIM28/FAM50B/CBX6/H1-10/H1-0/H3-5/H4C2	260	0.640394
BP	GO:0006351	transcription, DNA-templated	3469	-0.681781	-1.35765	1e-10	3.61431e-09	2.92665e-09	10644	tags=51%, list=19%, signal=44%	ARID4B/ZNF18/DUSP22/ZFP1/SETD2/HEYL/SPEN/SAP30/ZBTB11/ZNF658/PPARG/MED19/BAZ2B/TNFRSF11A/CCNA2/SKI/ZBTB21/NR5A2/HEY1/ZNF594/WWC2/BRWD3/EPC2/ZSCAN21/DAP/DEAF1/ZNF227/ZNF236/TRIM29/TRIM21/PHF12/HOXA13/LCOR/ZNF155/RREB1/LRP8/ING5/ZKSCAN4/QRICH1/SMARCA2/SPIN2A/ZNF862/PPARGC1A/FOXK2/STAT5B/PIM2/CRLF3/EXOSC9/ZNF79/ZNF202/PTPN2/POLR3K/HIRA/CAMK1/H4C1/ATF7IP/H1-5/NCK2/BCL2L12/DOT1L/EDRF1/BIRC5/RPAP2/ZNF397/SERPINF2/SS18L1/KRBOX5/EDA2R/RBBP8/PPP3CB/TEAD2/AKIRIN2/PARP9/NUFIP1/CAMKK2/NCK1/MLLT3/SP1/ZNF225/STRN3/CCAR1/CCNE1/KDM2A/FOXC1/ZNF668/ZNF792/GTF2B/NFE2L3/HDAC5/GTF2F2/ZNF559-ZNF177/ACVR1B/ZNF484/SBNO1/ZSCAN20/ZNF417/PAXBP1/LIMS1/FOXJ1/BMPR1A/HOXA10/MTURN/SNAI1/L3MBTL2/NR2C2/RSF1/SNW1/COMMD7/MED1/PARP14/APBB3/ZNF562/ZNF599/ZNF552/ZNF445/TOPORS/ZNF480/GABPB1/ELF4/TAF1B/IL18R1/TOX3/GLYR1/PSIP1/HDAC1/ZNF131/ZNF34/DYRK1B/ERCC1/RPRD1B/TCEA2/ZNF621/TRIM25/SRCAP/EHMT1/PXN/BMP6/ZNF624/CLOCK/HOXC9/ZBTB47/CBX2/STK16/CHEK2/TRIM33/BCOR/FOXJ2/GMNN/TAF15/NIPBL/FOXF2/FOXD3/TRIM14/NELFA/CHD1/NAA16/ITCH/ZNF503/SP100/ZSCAN2/ZNF222/HNF1B/PPIL4/FOXO3/TAF1A/NFIA/GLIS3/BCL6/ZNF451/PTP4A3/ZNF318/NFKBIL1/SETD6/SUV39H1/SCAF4/MED14/CCNL2/MED25/ARNT/NEUROG1/SP8/NOSTRIN/IL4I1/HOXB9/ELF2/ZNF254/POLR3A/ARID5A/MAP2K1/NR2C1/MED24/TGFBRAP1/RNF168/WWTR1/ZNF543/KLF2/ZNF331/DNAJC2/ZFP37/KMT5A/CHD7/ETV5/ZNF324B/SETD3/TRIP11/ZGPAT/TRIM52/CBX1/ZNF697/BBX/MEIS2/RLF/CTCF/UIMC1/STAT2/NPAS2/ACTR5/ZNF292/ZNF250/GSK3A/ZNF780B/BAZ2A/LRRFIP1/ZNF777/ZMYM5/KAT6A/CDK12/HNF1A/IKBKB/WDR75/MN1/E2F5/CNOT3/NEDD4/ARID3A/PPP1R12A/NCOR1/ELOA/POLR3GL/TOX4/ZNF654/NFYC/SMN2/MAP2K3/ONECUT2/TAF1C/HIVEP2/MBD2/ZNF26/TCF20/CDCA7L/TRIM38/ERV3-1-ZNF117/ATRX/KLF10/BHLHA15/UNCX/CCDC22/NMI/ZNF267/MAFF/HEXIM2/KDM3B/VGLL3/MUC1/ZNF623/CSRNP2/ZNF8/HLF/ZNF22/N4BP2L2/ZNF518A/TGFB2/FNIP1/SLC39A8/RASD1/INO80/MRTFB/TFCP2L1/IPPK/STAT4/SETX/TOB1/UCN/CTH/NCOA5/ARID4A/MAPK9/MAP3K10/ELL3/ZKSCAN8/SMARCC2/SFR1/SPTY2D1/MAGEB2/IRX5/EREG/RAF1/RIF1/ATF1/BATF3/DNM2/MAP2K7/ZNF260/ZSCAN12/CCNH/CDK17/RBAK/POGZ/TRAK1/GTF2H1/E2F3/ZBTB34/PIAS1/LMO7/KLF7/TDG/SPIN1/ZIC5/MAPK8IP1/PIM1/NR1H4/RPRD1A/OTULIN/RELB/ICE2/TCF12/ZNF146/LARP7/ZNF574/ZNF516/BASP1/MDFIC/TBPL1/RNF8/ZNF23/MTERF4/ZFP62/LANCL2/JMJD1C/CKAP2/RXRA/OSR1/ZNF74/ZNF148/PIAS2/ADNP/NKAP/CKS2/KRBOX4/NUP35/CDK13/CASK/ZNF213/GADD45A/DMRTA1/ABL1/TFDP1/SNX6/GABPA/ELP3/FOXN2/ZNF587/SMARCC1/PTMA/ZBTB26/UBE2L3/SIN3A/TAF6/TMF1/POLR1G/COPS2/POLR2A/PICALM/DEDD2/PRKCI/SUV39H2/ZNF142/MAD2L2/PARP1/ZNF518B/CHEK1/NCOA2/ZNF784/MYO6/PA2G4/USPL1/MEF2D/FHL2/TDRD3/ZFTA/NOCT/FOXO3B/PLK1/PHC1/AKAP8L/SMARCA5/RGS14/ZNF669/THAP3/TAF10/SIM2/ZNF444/SMARCB1/ENPP1/EAPP/NFX1/SCAF8/FZD6/TP53INP1/GTF2E2/EGR1/NR1H3/H4C9/FIZ1/CAPRIN2/TNKS/HEY2/CC2D1A/ZNF587B/ZNF597/GCLC/ZFP90/EP300/MPHOSPH8/GTF2H3/ZNF280C/THAP5/THAP1/TBL1XR1/ZNF473/LIME1/NFAT5/PCGF3/MSL3/CRTC2/ZSCAN25/RNF6/TTC21B/TNIP2/ZMYND11/GPBP1/REL/GLI1/URI1/ELOC/ZNF283/HDGFL3/PPP5C/TBP/ZBED5/SOX8/RNF4/NCOA7/LBHD1/EIF2AK3/ZBED4/MTDH/PIAS4/DAXX/BAZ1B/ZNF174/ZBTB2/XRCC5/ZNF212/NR4A3/ZBED3/CEP290/TAF13/TCFL5/FGF2/ECD/ERBIN/KRAS/ZNF140/HSF4/RBL2/POLR1E/ZNF33B/ZNF558/RB1/BCLAF1/C3orf33/ZNF630/ZNF655/SREBF2/PHF3/BRF1/MRTFA/NSD2/HMGB1/NCOA3/PAX9/ZKSCAN2/MAP3K2/DVL3/BAZ1A/UBA3/TEAD3/PSMC3/FOSL1/LRIF1/ZFP36/CDC5L/RBMX/GTF3C5/AURKB/GPS2/TLR6/USP7/SS18/C1D/EAF1/HMG20A/NIF3L1/MAPRE3/ZNF596/SP110/NSD3/MXI1/TFB1M/ZNF75D/BTAF1/TBX2/ACTR8/ZNF30/KLF5/HSPA8/ZBTB4/NR0B1/TAF2/UTP4/MED30/TFE3/SPP1/ELF1/ZBTB40/BAG3/EID2B/ITGA6/ZBTB20/DR1/PIAS3/SIRT6/NUP85/MECP2/AEBP2/UBE3A/PER1/TRAK2/PPHLN1/PMF1/TRRAP/DNAJB6/TBK1/MACROH2A2/SS18L2/SUPT7L/XAB2/ZBTB10/ZNF644/DMTF1/SIRT2/ZNF776/MEF2A/MED4/ZNF33A/NLRP2/FOXK1/PAXIP1/SNAPC4/BAHD1/PIH1D1/ZNF84/ELK4/NUP62/HIF1A/PGBD1/SAFB2/ZNF446/WDR43/HOXB8/TFAP2C/ZSCAN32/DTX3L/ZPR1/AP3B1/PCGF5/CDKN1C/CDK5R1/RNF20/GDF7/VPS72/CXXC1/ZSCAN26/ZNF322/ZC3H4/ZNF286B/KMT2A/GOLGB1/SRRT/ZNF266/NACC2/G3BP2/WAC/MYSM1/PBX1/ZNF205/CCND3/RNASEL/KAT5/ATF3/PAWR/GTF2H2C/YEATS4/S100A1/MIDEAS/SMN1/PPP3CA/ING2/PHIP/ASXL1/EN2/AHI1/LRRFIP2/ZNF502/UTP15/SPINDOC/KMT2D/GAS6/KMT2E/HNRNPD/RUVBL2/NFKBIB/ZBTB1/TBX3/MBD1/CDH1/CIAO1/MSX1/CNOT2/NCOA4/YBX1/MALT1/BTG2/GATAD2A/RYBP/RPS6KA3/GNL3/ZNF551/ZNF514/TRIM24/ZFP91/TARBP1/CD40/NR1D1/ATP8B1/LPXN/SAP30BP/ZNF749/WFS1/PCK1/TET2/CHD8/SAFB/ZIC2/KLF6/SLTM/ZNF500/CNOT1/ILF2/STAT3/CDK7/EPOP/EGFR/POLR2K/ZNF778/PERM1/ZNF627/WWC1/NR4A2/PHF20L1/CREM/ZNF7/ZNF263/SUPT6H/SUPT4H1/YES1/FBXW11/MGA/CDK5/ZNF628/TRIM41/TRIM13/NUP107/NEDD8/MED29/RHOG/IKBKG/CIPC/ADNP2/DENND4A/GLI4/THRAP3/CCNT2/SETD5/ZNF396/AHR/CRY1/CUL3/ZNF319/ATF6B/PSMD10/EHF/ING4/KDM4A/NR2F1/TCEA1/ZBTB9/HDGFL2/HOXD8/DLX4/TAX1BP1/MED17/SIAH2/ATF6/NOC2L/SMAD5/MRGBP/POLR3E/BRWD1/KAT2A/TCERG1/EPAS1/SIN3B/DRG1/ZFY/CAV1/PLPP3/THRA/HOXA5/ZNF275/PIR/TRIM6/HAS3/PURB/BIRC2/SOX9/TRIM34/ZBTB22/RPS6KA1/SNAPC3/HOXB7/SETDB2/ZNF286A/DDRGK1/EIF2AK4/VEZF1/ZC3H8/TOP2A/HMGB2/YY1/PRMT2/ATF2/EDN1/APBB1/ATF5/LRP6/CCNT1/LRP5/COPS5/CDK11A/DBP/ZSCAN30/ZNF317/SNIP1/SMARCD2/TACC1/OGG1/HSF2/ZNF300/TFAP2A/LHX8/RRP8/REXO4/KMT2B/PRDM4/CHP1/AATF/TAF6L/TSFM/TRIM31/PITHD1/SMO/YY1AP1/MED18/CREB1/MED20/ZNF395/ZNF12/EPC1/GTF3C2/MZF1/ZKSCAN1/BACH1/ZNF786/CDC73/RFC1/TCOF1/SAP30L/CC2D1B/NR1D2/PSEN1/UBE2V1/CBX5/NUP98/MEN1/OGT/NFE2L2/SLC30A9/ZNF324/SMARCE1/EED/UBE2D3/RNF31/SRA1/PTPRK/BRD7/CHD2/FOXJ3/FUS/TADA1/SUPT16H/MTOR/SBNO2/LGR4/MED22/BMI1/POLR2D/SESN2/INPP5K/ZNF124/BRMS1/KLF4/PPM1F/SUPT20H/MEIS3/GTF2I/RHOQ/PELP1/CFLAR/CBFB/ZMPSTE24/ELOF1/CCDC85B/AR/PINK1/MET/ZNF71/SIRT1/RBM10/GTF3C4/PRKAA1/JMJD6/MOSPD1/TOB2/RARA/ZNF3/ZNF652/NAA15/PHC3/E4F1/CLU/ZNF195/MED21/TTF2/ZNF845/RING1/ZXDC/SET/NOL11/MTA1/MTERF1/HEATR1/CCNL1/ATM/KLF11/LDB1/PHF6/CALR/GPATCH3/DNAJA3/GATA6/WWP1/BRPF1/BRF2/POLR3F/TAF11/MAVS/MED13/AXIN1/FOSB/THOC5/BMPR1B/ZBTB18/TRAF6/MYNN/NKX2-8/PLAGL2/PPP2R5B/PRKAR1A/NPM1/RFX5/MED12/RIPK2/TSG101/FOXL1/GMEB2/MLF1/KHDRBS1/SUMO1/CNOT7/USP9X/ETV3/ZBTB6/POLR2I/PCBD1/SCML1/ELP2/TRIM27/XRN2/ZNF37A/DEDD/ARRB1/ZNF211/ZNF780A/RIOX2/PIK3R2/ERCC2/FZD1/TCIM/KAT7/POLR1C/MED23/XRCC6/MDM2/PDE8A/KANSL3/GTF2H5/TNIP1/CSRNP1/TPR/ETV4/H4C5/POLR1A/CIR1/ANXA3/TCF3/CCPG1/ZNF449/HLTF/NELFE/BCL10/CTBP2/PPP3R1/ATMIN/POLR1B/PLSCR1/POLR3C/NAMPT/NFXL1/CARM1/SND1/ZNF664/SMAD3/EGLN1/ZNF410/KCTD1/ZNF217/EPCAM/MAPK1/USP3/HAX1/DPF2/PKD2/RUVBL1/CIB1/GTF3C3/NR3C1/PHF5A/XPC/FADS1/SORBS3/EID2/ANG/TRIM68/ASCC2/ZNF281/KPNA6/UBP1/HOXC13/MIER3/ZHX1/HRAS/TF/KDM5B/POLR2J/DYRK1A/ITGB1BP1/MIER1/MIER2/ZBTB43/SIGIRR/ZNF276/ZNF436/GTF3C1/PWP1/CNOT8/CDKN1B/UBE2N/PPID/KAT8/NAB1/ATF4/ZNF580/CELSR2/PAGR1/GZF1/DRAP1/PPIA/NELFB/HOXA3/NFYB/POLR3D/CXXC5/TRIM44/TP53BP1/ZBTB17/RCOR3/RNF14/CAT/JDP2/MTERF3/ZNF524/DHX9/NRIP1/CTR9/ZNF45/ACTR2/PDCD4/RO60/PPIE/PHC2/DCAF6/NIFK/CEBPZ/HNF4A/H4C15/MAPK8/ILF3/RRN3/ZNF25/TLE1/ANKRD1/SNAPC2/SETD7/SKIL/MAGEA6/HOXA1/IRF9/MED6/ZBTB41/FHL3/MORF4L2/TBX18/ZNF224/CREBL2/ZBTB39/NONO/NUCKS1/CDK5RAP3/SMAD2/TP53/DAB2/STAT1/RBFOX2/SMAD4/MYRF/GLRX2/POLR3H/KDM1A/PSPC1/HES1/PIK3R1/ZNF584/MAGED1/XPO1/RFXANK/CDCA7/RBM23/PPRC1/ORC2/NFKB1/HIPK3/SMARCA1/TRAF2/ZNHIT3/MTF2/TFEC/YBX3/PCF11/GPBP1L1/PFN1/HP1BP3/RHOA/FUBP3/GTF2H2/CHCHD10/VHL/KDM5A/GTF3A/FOXL2/RALY/TIAL1/BRD2/ZNF511/TFAM/CREB3L4/PRKDC/SRSF10/PDLIM1/THAP7/HDAC2/PHF14/NOTCH3/ZNF280D/ZNF316/MXD3/SUMO2/ZBTB38/SNAPC1/DDX21/HMGN3/MSX2/ACTR3/ZNF337/SUPT5H/POLR2B/STK36/IRF5/NPNT/HDAC6/ZNF282/HHEX/POFUT1/ZFP41/BBS7/PDGFB/RTRAF/DAPK3/ZNF182/H4C14/GATAD1/ERCC3/YAP1/TRAPPC2/RELA/LIMD1/SERTAD2/ZNF559/ZMIZ2/ZNF641/DDX11/GCFC2/MTERF2/RIPK1/MACROH2A1/FOXD1/MAGED4B/CGGBP1/FRK/MED7/ILK/PRPF6/GLO1/PSMD9/SUB1/SNAPC5/CITED2/ZNF507/IMPACT/GLMP/SMAD6/ZNF326/LPIN3/LINC00473/MED31/CRCP/ZFX/SAV1/KARS1/TERF2IP/PSMC6/PTEN/MED13L/BRD8/SMAD7/RRP1B/AKAP17A/IGBP1/MED11/NR2F2/CDK16/ZNF496/JUP/MAGED4/DICER1/RXRB/SSU72/CAND1/ZNF416/HMGN1/WASL/TRIM26/KDM6B/TEFM/ZNF639/TLE3/ACTL6A/MAGEA3/AKIRIN1/PITX1/ZBTB24/PSMA6/YWHAQ/SAP18/PHF1/TRIM56/ZNF394/GCN1/FOXO4/JADE1/BRD9/CAMK2D/CDCA4/TGFBR1/CRK/TRIM5/USP21/KANK2/C1QBP/CHUK/USP47/KLF3/RLIM/TAF9B/RNF10/UBE2D1/SCAF1/RRAGC/CYLD/ZNF181/ZBTB7A/TCF25/FAM220A/SMYD2/TTC5/CACTIN/EID1/METTL13/PHRF1/ZNF460/ZNF189/ZNF764/MAP3K12/NFIL3/TADA3/CDK11B/ZNF419/TSC22D4/DDX54/SRF/UBE2I/ZNF746/USF2/ZNF16/PKN1/ZNF133/SEC14L2/CALCOCO1/GTF2A1/NELFCD/NFYA/SPDEF/ZNF557/NOLC1/ACTN1/MAPK14/KLF9/CBX3/ZSCAN29/CHD3/CNOT9/ARRB2/ZNF526/IKZF5/MAP3K7/KLF13/ZNF287/MDM4/MBTPS2/HDAC7/DKK3/LPIN2/ZNF335/PFDN5/USP16/KDM3A/ELL2/PPM1A/NKX3-1/SP3/ZNF134/MLLT11/MPND/MNT/WIZ/UFL1/EDF1/ZNF561/PCID2/RBMXL1/F2R/CHD4/BUD31/BRD3/PAM/ICE1/RPL23/SNX5/THOC1/PFKM/MED9/ZNF180/RBM14/ZNF497/ZNF696/GTF3C6/HBP1/SARS1/TFB2M/CREBZF/DEK/ZNF48/CRY2/HEXB/ZNF770/ZNF35/ISL2/BTF3/MYBBP1A/AGT/POU3F3/ZNF226/ALX1/DIDO1/ELK1/RGMB/FLCN/ZNF787/ING3/CCNC/ZNF706/DHX36/MNX1/NOTCH2/ZBED6/MLLT6/RNF25/PCGF1/TSC22D3/TAF5L/LMCD1/ING1/SPIN3/RNF141/CIC/COMMD6/ZBTB48/ZNF302/DMAP1/CHURC1/EHMT2/PKD1/DGKQ/TWNK/E2F6/PHF10/ARF4/ZNF805/HLX/ZNF689/CCNQ/MAP2K2/HDAC3/MTA2/ERBB2/GTF2A2/FST/PRMT5/RN7SK/TGIF1/DDX20/TAF9/HTATSF1/SFPQ/ZNF576/MARS1/MMS19/ZNF121/ENY2/SSBP4/CREG1/APOE/MYEF2/ZNF165/POLR2H/POLR2G/RPS6KA4/POLR1D/GTF2F1/LITAF/PEX2/DVL2/IL11/USF1/BMP4/WDR61/TSC22D2/ANKRD49/PURA/TFRC/H4C12/FLOT1/TXN/MAFA/NFKBIE/DDIT3/RFXAP/ABT1/HDGF/REST/AP3D1/HSBP1L1/ZNF740/HDAC10/RPL6/SOD2/GLIS2/TDP2/EFNA1/KDM5C/ZSCAN9/PQBP1/IL18/NKX1-2/HSBP1/ARMCX3/DDX1/LMO4/NOTCH1/ZNF646/PIN1/PRNP/MAPK3/MTPN/PLK3/ZNF467/EWSR1/HMGB3/PAF1/DNAJB1/NAB2/ZNF408/YWHAH/H4C4/HSF1/SMARCD1/STRAP/HINT1/VEGFA/CBX8/POGK/TESC/IVNS1ABP/NIBAN2/NSMCE3/RAD21/FHOD1/CCN1/ELOB/CNBP/ACTN4/H4C11/TRIM16/PER2/RNPS1/RAP2C/SFRP4/TADA2B/PIDD1/JAG1/PSMC5/BCL3/SERTAD3/AIP/PARK7/RBCK1/METTL23/TRIB1/ZNF24/NFKB2/MAGEH1/PCNA/ID2/IRF3/ZBTB14/SNF8/QARS1/MYDGF/ATXN1L/E2F4/PCBP1/HTATIP2/MLX/NME2/SDCBP/APP/SRI/MED8/RBBP7/DDX17/SHH/HMOX1/TXNIP/CREB3/IRF7/UBTF/ID4/UXT/PPP2CA/NR4A1/AKAP17A/HNRNPK/NCL/DDX39B/SIRT7/TRIAP1/MAGEE1/TAF1D/LIF/ZNF414/NDUFA13/ARL2BP/RPS3/HNRNPU/SPIN2B/TSC22D1/MEPCE/NKX2-5/TRIM11/YWHAB/F2RL1/SHC1/NFKBIA/ERF/ZBTB33/MEIS3P1/ZNF747/ALYREF/POLRMT/ETS2/RPS14/WBP2/TRIM8/FADD/TRADD/ZBTB7B/MYC/FOS/PRDX5/ZNF513/ANXA4/NACC1/DDX3X/RITA1/TRIM32/SRC/TGFB1I1/ZNF593/PRAME/SRSF2/TAF7/MED16/MLF2/RWDD3/ADRM1/ZNF32/DDX5/ZNF688/TNFRSF1A/ZNF581/MAGEF1/CHMP1A/CHCHD2/MAF1/MCRS1/STAT6/MESP1/CAVIN1/WDR77/KLF16/PYCARD/AKT1/PTOV1/ZC3H12A/H4C3/NFE2L1/CDK9/PATZ1/EZR/ZNF358/FLOT2/IRF1/CEBPG/JUNB/POLR2L/CCAR2/PBXIP1/BAMBI/POLR1H/H1-2/MED10/CD81/TRIB3/RPL10/CITED4/SF1/PHB2/ID3/ESRRA/POLR2E/PBX2/KTI12/XBP1/POLR2C/FOSL2/KHSRP/MBD3/HNRNPAB/FSTL3/JUN/DVL1/ZNF672/FOXA1/ZNF768/TNFAIP3/SQSTM1/CCND1/EIF5A/HCFC1/NR1H2/PTGES2/IER5/ABCA2/PPP2R1A/PRDX3/BCL9L/SCAND1/BAP1/MAPK7/ENO1/RNF187/FOXE1/NR2F6/CTBP1/HMGA1/TMBIM6/BTG1/TMSB4X/RIOX1/SREBF1/FOXA2/CEBPD/USP22/CDK4/KEAP1/CBX4/ABHD14B/ZNF219/CTNNB1/MAGED2/FOXQ1/HEXIM1/HSPA5/ZNF629/LAMTOR5/LRRC14/MAZ/DKK1/AJUBA/NPM3/ZBTB42/LBH/MAFG/NAT14/BHLHE40/ZFPL1/ZXDB/FZD2/CYP1B1/NOP53/SIX5/FZD7/REPIN1/SP9/APEX1/HELZ2/RBM15/HSPA1A/RIPK4/MYD88/ID1/SAMD11/MXD4/MSC/ZXDA/SERTAD1/HR/SAMD1/TLE5/H4C8/ATXN7L3/HES6/MAFK/CEBPB/HYAL2/H4-16/IRF2BP1/SOX17/CTDSP1/SOX4/ELF3/TRIM28/JUND/FZD5/IRF2BP2/MC1R/HSPA1B/H2AZ1/ZBED1/IRAK1/ZNF703/ZBED1/CBX6/SOX12/MRPL12/SPIN4/H1-0/SLC2A4RG/FLNA/SIK1/AGRN/THAP11/H4C2/HES4/IRF2BPL/IER2/CEBPA	1779	0.512828
BP	GO:0006355	regulation of transcription, DNA-templated	3337	-0.67551	-1.34523	1e-10	3.61431e-09	2.92665e-09	10644	tags=50%, list=19%, signal=43%	ARID4B/ZNF18/DUSP22/ZFP1/SETD2/HEYL/SPEN/SAP30/ZBTB11/ZNF658/PPARG/MED19/BAZ2B/TNFRSF11A/CCNA2/SKI/ZBTB21/NR5A2/HEY1/ZNF594/WWC2/BRWD3/EPC2/ZSCAN21/DAP/DEAF1/ZNF227/ZNF236/TRIM29/TRIM21/PHF12/HOXA13/LCOR/ZNF155/RREB1/LRP8/ING5/ZKSCAN4/QRICH1/SMARCA2/SPIN2A/ZNF862/PPARGC1A/FOXK2/STAT5B/PIM2/CRLF3/EXOSC9/ZNF79/ZNF202/PTPN2/HIRA/CAMK1/ATF7IP/H1-5/NCK2/BCL2L12/DOT1L/EDRF1/BIRC5/RPAP2/ZNF397/SERPINF2/SS18L1/KRBOX5/EDA2R/RBBP8/PPP3CB/TEAD2/AKIRIN2/PARP9/NUFIP1/CAMKK2/NCK1/MLLT3/SP1/ZNF225/STRN3/CCAR1/CCNE1/KDM2A/FOXC1/ZNF668/ZNF792/NFE2L3/HDAC5/ZNF559-ZNF177/ACVR1B/ZNF484/SBNO1/ZSCAN20/ZNF417/PAXBP1/LIMS1/FOXJ1/BMPR1A/HOXA10/MTURN/SNAI1/L3MBTL2/NR2C2/RSF1/SNW1/COMMD7/MED1/PARP14/APBB3/ZNF562/ZNF599/ZNF552/ZNF445/TOPORS/ZNF480/GABPB1/ELF4/IL18R1/TOX3/GLYR1/PSIP1/HDAC1/ZNF131/ZNF34/DYRK1B/ERCC1/RPRD1B/TCEA2/ZNF621/TRIM25/SRCAP/EHMT1/PXN/BMP6/ZNF624/CLOCK/HOXC9/ZBTB47/CBX2/STK16/CHEK2/TRIM33/BCOR/FOXJ2/GMNN/TAF15/NIPBL/FOXF2/FOXD3/TRIM14/NELFA/CHD1/NAA16/ITCH/ZNF503/SP100/ZSCAN2/ZNF222/HNF1B/PPIL4/FOXO3/NFIA/GLIS3/BCL6/ZNF451/PTP4A3/ZNF318/NFKBIL1/SETD6/SUV39H1/SCAF4/MED14/CCNL2/MED25/ARNT/NEUROG1/SP8/NOSTRIN/IL4I1/HOXB9/ELF2/ZNF254/ARID5A/MAP2K1/NR2C1/MED24/TGFBRAP1/RNF168/WWTR1/ZNF543/KLF2/ZNF331/DNAJC2/ZFP37/KMT5A/CHD7/ETV5/ZNF324B/SETD3/TRIP11/ZGPAT/TRIM52/CBX1/ZNF697/BBX/MEIS2/RLF/CTCF/UIMC1/STAT2/NPAS2/ACTR5/ZNF292/ZNF250/GSK3A/ZNF780B/BAZ2A/LRRFIP1/ZNF777/ZMYM5/KAT6A/CDK12/HNF1A/IKBKB/WDR75/MN1/E2F5/CNOT3/NEDD4/ARID3A/PPP1R12A/NCOR1/ELOA/TOX4/ZNF654/NFYC/MAP2K3/ONECUT2/HIVEP2/MBD2/ZNF26/TCF20/CDCA7L/TRIM38/ERV3-1-ZNF117/ATRX/KLF10/BHLHA15/UNCX/CCDC22/NMI/ZNF267/MAFF/HEXIM2/KDM3B/VGLL3/MUC1/ZNF623/CSRNP2/ZNF8/HLF/ZNF22/N4BP2L2/ZNF518A/TGFB2/FNIP1/SLC39A8/RASD1/INO80/MRTFB/TFCP2L1/IPPK/STAT4/SETX/TOB1/UCN/CTH/NCOA5/ARID4A/MAPK9/MAP3K10/ELL3/ZKSCAN8/SMARCC2/SFR1/SPTY2D1/MAGEB2/IRX5/EREG/RAF1/RIF1/ATF1/BATF3/DNM2/MAP2K7/ZNF260/ZSCAN12/CCNH/CDK17/RBAK/POGZ/TRAK1/GTF2H1/E2F3/ZBTB34/PIAS1/LMO7/KLF7/TDG/SPIN1/ZIC5/MAPK8IP1/PIM1/NR1H4/RPRD1A/OTULIN/RELB/ICE2/TCF12/ZNF146/LARP7/ZNF574/ZNF516/BASP1/MDFIC/RNF8/ZNF23/MTERF4/ZFP62/LANCL2/JMJD1C/CKAP2/RXRA/OSR1/ZNF74/ZNF148/PIAS2/ADNP/NKAP/CKS2/KRBOX4/NUP35/CDK13/CASK/ZNF213/GADD45A/DMRTA1/ABL1/TFDP1/SNX6/GABPA/ELP3/FOXN2/ZNF587/SMARCC1/ZBTB26/UBE2L3/SIN3A/TAF6/TMF1/COPS2/POLR2A/PICALM/DEDD2/PRKCI/SUV39H2/ZNF142/MAD2L2/PARP1/ZNF518B/CHEK1/NCOA2/ZNF784/MYO6/PA2G4/MEF2D/FHL2/TDRD3/ZFTA/FOXO3B/PLK1/PHC1/AKAP8L/SMARCA5/RGS14/ZNF669/THAP3/SIM2/ZNF444/SMARCB1/ENPP1/EAPP/NFX1/SCAF8/FZD6/TP53INP1/EGR1/NR1H3/FIZ1/CAPRIN2/TNKS/HEY2/CC2D1A/ZNF587B/ZNF597/GCLC/ZFP90/EP300/MPHOSPH8/GTF2H3/ZNF280C/THAP5/THAP1/TBL1XR1/ZNF473/LIME1/NFAT5/PCGF3/MSL3/CRTC2/ZSCAN25/RNF6/TTC21B/TNIP2/ZMYND11/GPBP1/REL/GLI1/URI1/ELOC/ZNF283/HDGFL3/TBP/ZBED5/SOX8/RNF4/NCOA7/LBHD1/EIF2AK3/ZBED4/MTDH/PIAS4/DAXX/BAZ1B/ZNF174/ZBTB2/XRCC5/ZNF212/NR4A3/ZBED3/CEP290/TCFL5/FGF2/ECD/ERBIN/KRAS/ZNF140/HSF4/RBL2/ZNF33B/ZNF558/RB1/BCLAF1/C3orf33/ZNF630/ZNF655/SREBF2/BRF1/MRTFA/NSD2/HMGB1/NCOA3/PAX9/ZKSCAN2/MAP3K2/DVL3/BAZ1A/UBA3/TEAD3/PSMC3/FOSL1/LRIF1/ZFP36/CDC5L/RBMX/AURKB/GPS2/TLR6/USP7/SS18/C1D/EAF1/HMG20A/NIF3L1/MAPRE3/ZNF596/SP110/NSD3/MXI1/ZNF75D/BTAF1/TBX2/ACTR8/ZNF30/KLF5/HSPA8/ZBTB4/NR0B1/UTP4/MED30/TFE3/SPP1/ELF1/ZBTB40/BAG3/EID2B/ITGA6/ZBTB20/DR1/PIAS3/SIRT6/NUP85/MECP2/AEBP2/UBE3A/PER1/TRAK2/PPHLN1/PMF1/TRRAP/DNAJB6/TBK1/MACROH2A2/SS18L2/SUPT7L/ZBTB10/ZNF644/DMTF1/SIRT2/ZNF776/MEF2A/MED4/ZNF33A/NLRP2/FOXK1/PAXIP1/BAHD1/PIH1D1/ZNF84/ELK4/NUP62/HIF1A/PGBD1/SAFB2/ZNF446/WDR43/HOXB8/TFAP2C/ZSCAN32/DTX3L/ZPR1/AP3B1/PCGF5/CDKN1C/CDK5R1/RNF20/GDF7/VPS72/CXXC1/ZSCAN26/ZNF322/ZC3H4/ZNF286B/KMT2A/GOLGB1/SRRT/ZNF266/NACC2/G3BP2/WAC/MYSM1/PBX1/ZNF205/CCND3/RNASEL/KAT5/ATF3/PAWR/GTF2H2C/YEATS4/S100A1/MIDEAS/PPP3CA/ING2/PHIP/ASXL1/EN2/AHI1/LRRFIP2/ZNF502/UTP15/SPINDOC/KMT2D/GAS6/KMT2E/HNRNPD/RUVBL2/NFKBIB/ZBTB1/TBX3/MBD1/CDH1/CIAO1/MSX1/CNOT2/NCOA4/YBX1/MALT1/BTG2/GATAD2A/RYBP/RPS6KA3/GNL3/ZNF551/ZNF514/TRIM24/ZFP91/TARBP1/CD40/NR1D1/ATP8B1/LPXN/SAP30BP/ZNF749/WFS1/PCK1/TET2/CHD8/SAFB/ZIC2/KLF6/SLTM/ZNF500/CNOT1/ILF2/STAT3/CDK7/EPOP/EGFR/POLR2K/ZNF778/PERM1/ZNF627/WWC1/NR4A2/PHF20L1/CREM/ZNF7/ZNF263/SUPT6H/SUPT4H1/YES1/FBXW11/MGA/CDK5/ZNF628/TRIM41/TRIM13/NUP107/NEDD8/MED29/RHOG/IKBKG/CIPC/ADNP2/DENND4A/GLI4/THRAP3/CCNT2/SETD5/ZNF396/AHR/CRY1/CUL3/ZNF319/ATF6B/PSMD10/EHF/ING4/KDM4A/NR2F1/TCEA1/ZBTB9/HDGFL2/HOXD8/DLX4/TAX1BP1/MED17/SIAH2/ATF6/NOC2L/SMAD5/MRGBP/BRWD1/KAT2A/TCERG1/EPAS1/SIN3B/ZFY/CAV1/PLPP3/THRA/HOXA5/ZNF275/PIR/TRIM6/HAS3/PURB/BIRC2/SOX9/TRIM34/ZBTB22/RPS6KA1/HOXB7/SETDB2/ZNF286A/DDRGK1/EIF2AK4/VEZF1/ZC3H8/TOP2A/HMGB2/YY1/PRMT2/ATF2/EDN1/APBB1/ATF5/LRP6/CCNT1/LRP5/COPS5/CDK11A/DBP/ZSCAN30/ZNF317/SNIP1/SMARCD2/TACC1/OGG1/HSF2/ZNF300/TFAP2A/LHX8/RRP8/REXO4/KMT2B/PRDM4/CHP1/AATF/TAF6L/TSFM/TRIM31/PITHD1/SMO/YY1AP1/MED18/CREB1/MED20/ZNF395/ZNF12/EPC1/MZF1/ZKSCAN1/BACH1/ZNF786/CDC73/RFC1/SAP30L/CC2D1B/NR1D2/PSEN1/UBE2V1/CBX5/NUP98/MEN1/OGT/NFE2L2/SLC30A9/ZNF324/SMARCE1/EED/UBE2D3/RNF31/SRA1/PTPRK/BRD7/CHD2/FOXJ3/FUS/TADA1/SUPT16H/MTOR/SBNO2/LGR4/MED22/BMI1/SESN2/INPP5K/ZNF124/BRMS1/KLF4/PPM1F/SUPT20H/MEIS3/GTF2I/RHOQ/PELP1/CFLAR/CBFB/ZMPSTE24/ELOF1/CCDC85B/AR/PINK1/MET/ZNF71/SIRT1/RBM10/PRKAA1/JMJD6/MOSPD1/TOB2/RARA/ZNF3/ZNF652/NAA15/PHC3/E4F1/CLU/ZNF195/MED21/ZNF845/RING1/ZXDC/SET/NOL11/MTA1/MTERF1/HEATR1/CCNL1/ATM/KLF11/LDB1/PHF6/CALR/GPATCH3/DNAJA3/GATA6/WWP1/BRPF1/BRF2/POLR3F/TAF11/MAVS/MED13/AXIN1/FOSB/THOC5/BMPR1B/ZBTB18/TRAF6/MYNN/NKX2-8/PLAGL2/PPP2R5B/PRKAR1A/NPM1/RFX5/MED12/RIPK2/TSG101/FOXL1/GMEB2/MLF1/KHDRBS1/SUMO1/CNOT7/USP9X/ETV3/ZBTB6/PCBD1/SCML1/ELP2/TRIM27/ZNF37A/DEDD/ARRB1/ZNF211/ZNF780A/RIOX2/PIK3R2/FZD1/TCIM/KAT7/MED23/XRCC6/MDM2/PDE8A/KANSL3/GTF2H5/TNIP1/CSRNP1/TPR/ETV4/CIR1/ANXA3/TCF3/CCPG1/ZNF449/HLTF/NELFE/BCL10/CTBP2/PPP3R1/ATMIN/PLSCR1/POLR3C/NAMPT/NFXL1/CARM1/SND1/ZNF664/SMAD3/EGLN1/ZNF410/KCTD1/ZNF217/EPCAM/MAPK1/USP3/HAX1/DPF2/PKD2/RUVBL1/CIB1/NR3C1/PHF5A/XPC/FADS1/SORBS3/EID2/TRIM68/ASCC2/ZNF281/KPNA6/UBP1/HOXC13/MIER3/ZHX1/HRAS/TF/KDM5B/DYRK1A/ITGB1BP1/MIER1/MIER2/ZBTB43/SIGIRR/ZNF276/ZNF436/PWP1/CDKN1B/UBE2N/PPID/KAT8/NAB1/ATF4/ZNF580/CELSR2/PAGR1/GZF1/DRAP1/PPIA/NELFB/HOXA3/NFYB/CXXC5/TRIM44/TP53BP1/ZBTB17/RCOR3/RNF14/CAT/JDP2/MTERF3/ZNF524/DHX9/NRIP1/CTR9/ZNF45/ACTR2/PDCD4/PPIE/PHC2/DCAF6/CEBPZ/HNF4A/MAPK8/ILF3/ZNF25/TLE1/ANKRD1/SETD7/SKIL/MAGEA6/HOXA1/IRF9/MED6/ZBTB41/FHL3/MORF4L2/TBX18/ZNF224/CREBL2/ZBTB39/NONO/NUCKS1/CDK5RAP3/SMAD2/TP53/DAB2/STAT1/RBFOX2/SMAD4/MYRF/GLRX2/KDM1A/PSPC1/HES1/PIK3R1/ZNF584/MAGED1/XPO1/RFXANK/CDCA7/RBM23/PPRC1/ORC2/NFKB1/SMARCA1/TRAF2/ZNHIT3/MTF2/TFEC/YBX3/GPBP1L1/PFN1/HP1BP3/RHOA/FUBP3/GTF2H2/CHCHD10/VHL/KDM5A/FOXL2/RALY/TIAL1/BRD2/ZNF511/TFAM/CREB3L4/PRKDC/SRSF10/PDLIM1/THAP7/HDAC2/PHF14/NOTCH3/ZNF280D/ZNF316/MXD3/SUMO2/ZBTB38/HMGN3/MSX2/ACTR3/ZNF337/SUPT5H/STK36/IRF5/NPNT/HDAC6/ZNF282/HHEX/POFUT1/ZFP41/BBS7/PDGFB/RTRAF/DAPK3/ZNF182/GATAD1/YAP1/TRAPPC2/RELA/LIMD1/SERTAD2/ZNF559/ZMIZ2/ZNF641/DDX11/GCFC2/MTERF2/RIPK1/MACROH2A1/FOXD1/MAGED4B/CGGBP1/FRK/MED7/ILK/PRPF6/GLO1/PSMD9/SUB1/CITED2/ZNF507/IMPACT/GLMP/SMAD6/ZNF326/LPIN3/MED31/ZFX/SAV1/KARS1/TERF2IP/PSMC6/PTEN/MED13L/BRD8/SMAD7/RRP1B/AKAP17A/IGBP1/MED11/NR2F2/CDK16/ZNF496/JUP/MAGED4/DICER1/RXRB/SSU72/CAND1/ZNF416/HMGN1/WASL/TRIM26/KDM6B/ZNF639/TLE3/ACTL6A/MAGEA3/AKIRIN1/PITX1/ZBTB24/PSMA6/YWHAQ/SAP18/PHF1/TRIM56/ZNF394/GCN1/FOXO4/JADE1/BRD9/CAMK2D/CDCA4/TGFBR1/CRK/TRIM5/USP21/KANK2/C1QBP/CHUK/USP47/KLF3/RLIM/TAF9B/RNF10/UBE2D1/CYLD/ZNF181/ZBTB7A/TCF25/FAM220A/SMYD2/TTC5/CACTIN/EID1/METTL13/ZNF460/ZNF189/ZNF764/MAP3K12/NFIL3/TADA3/CDK11B/ZNF419/TSC22D4/DDX54/SRF/UBE2I/ZNF746/USF2/ZNF16/PKN1/ZNF133/SEC14L2/CALCOCO1/NELFCD/NFYA/SPDEF/ZNF557/NOLC1/ACTN1/MAPK14/KLF9/CBX3/ZSCAN29/CHD3/CNOT9/ARRB2/ZNF526/IKZF5/MAP3K7/KLF13/ZNF287/MDM4/MBTPS2/HDAC7/DKK3/LPIN2/ZNF335/PFDN5/USP16/KDM3A/PPM1A/NKX3-1/SP3/ZNF134/MLLT11/MPND/MNT/WIZ/UFL1/EDF1/ZNF561/PCID2/RBMXL1/F2R/CHD4/BUD31/BRD3/PAM/ICE1/RPL23/SNX5/THOC1/PFKM/MED9/ZNF180/RBM14/ZNF497/ZNF696/HBP1/SARS1/TFB2M/CREBZF/DEK/ZNF48/CRY2/HEXB/ZNF770/ZNF35/ISL2/MYBBP1A/AGT/POU3F3/ZNF226/ALX1/ELK1/RGMB/FLCN/ZNF787/ING3/CCNC/ZNF706/DHX36/MNX1/NOTCH2/ZBED6/MLLT6/RNF25/PCGF1/TSC22D3/TAF5L/LMCD1/ING1/SPIN3/RNF141/CIC/COMMD6/ZBTB48/ZNF302/DMAP1/CHURC1/EHMT2/PKD1/DGKQ/E2F6/PHF10/ARF4/ZNF805/HLX/ZNF689/CCNQ/MAP2K2/HDAC3/MTA2/ERBB2/GTF2A2/FST/PRMT5/RN7SK/TGIF1/DDX20/TAF9/HTATSF1/SFPQ/ZNF576/MARS1/MMS19/ZNF121/ENY2/SSBP4/CREG1/APOE/MYEF2/ZNF165/RPS6KA4/GTF2F1/LITAF/PEX2/DVL2/IL11/USF1/BMP4/TSC22D2/ANKRD49/PURA/TFRC/FLOT1/TXN/MAFA/NFKBIE/DDIT3/RFXAP/ABT1/HDGF/REST/AP3D1/HSBP1L1/ZNF740/HDAC10/RPL6/SOD2/GLIS2/TDP2/EFNA1/KDM5C/ZSCAN9/PQBP1/IL18/NKX1-2/HSBP1/ARMCX3/DDX1/LMO4/NOTCH1/ZNF646/PIN1/PRNP/MAPK3/MTPN/PLK3/ZNF467/EWSR1/HMGB3/PAF1/DNAJB1/NAB2/ZNF408/YWHAH/HSF1/SMARCD1/STRAP/HINT1/VEGFA/CBX8/POGK/TESC/NIBAN2/NSMCE3/RAD21/FHOD1/CCN1/CNBP/ACTN4/TRIM16/PER2/RAP2C/SFRP4/TADA2B/PIDD1/JAG1/PSMC5/BCL3/SERTAD3/AIP/PARK7/RBCK1/METTL23/TRIB1/ZNF24/NFKB2/MAGEH1/PCNA/ID2/IRF3/ZBTB14/SNF8/QARS1/MYDGF/ATXN1L/E2F4/PCBP1/HTATIP2/MLX/NME2/SDCBP/APP/SRI/MED8/RBBP7/DDX17/SHH/HMOX1/TXNIP/CREB3/IRF7/UBTF/ID4/UXT/PPP2CA/NR4A1/AKAP17A/HNRNPK/NCL/DDX39B/SIRT7/TRIAP1/MAGEE1/TAF1D/LIF/ZNF414/NDUFA13/ARL2BP/RPS3/HNRNPU/SPIN2B/TSC22D1/MEPCE/NKX2-5/TRIM11/YWHAB/F2RL1/SHC1/NFKBIA/ERF/ZBTB33/MEIS3P1/ZNF747/ALYREF/ETS2/RPS14/WBP2/TRIM8/FADD/TRADD/ZBTB7B/MYC/FOS/PRDX5/ZNF513/ANXA4/NACC1/DDX3X/RITA1/TRIM32/SRC/TGFB1I1/ZNF593/PRAME/SRSF2/TAF7/MED16/MLF2/RWDD3/ZNF32/DDX5/ZNF688/TNFRSF1A/ZNF581/MAGEF1/CHMP1A/CHCHD2/MAF1/MCRS1/STAT6/MESP1/WDR77/KLF16/PYCARD/AKT1/PTOV1/ZC3H12A/NFE2L1/CDK9/PATZ1/EZR/ZNF358/FLOT2/IRF1/CEBPG/JUNB/POLR2L/CCAR2/PBXIP1/BAMBI/H1-2/MED10/CD81/TRIB3/RPL10/CITED4/SF1/PHB2/ID3/ESRRA/PBX2/KTI12/XBP1/FOSL2/KHSRP/MBD3/HNRNPAB/FSTL3/JUN/DVL1/ZNF672/FOXA1/ZNF768/TNFAIP3/SQSTM1/CCND1/EIF5A/HCFC1/NR1H2/PTGES2/IER5/ABCA2/PPP2R1A/PRDX3/BCL9L/SCAND1/BAP1/MAPK7/ENO1/RNF187/FOXE1/NR2F6/CTBP1/HMGA1/TMBIM6/BTG1/TMSB4X/RIOX1/SREBF1/FOXA2/CEBPD/USP22/CDK4/KEAP1/CBX4/ABHD14B/ZNF219/CTNNB1/MAGED2/FOXQ1/HEXIM1/HSPA5/ZNF629/LAMTOR5/LRRC14/MAZ/DKK1/AJUBA/ZBTB42/LBH/MAFG/NAT14/BHLHE40/ZFPL1/ZXDB/FZD2/CYP1B1/NOP53/SIX5/FZD7/REPIN1/SP9/APEX1/HELZ2/RBM15/HSPA1A/RIPK4/MYD88/ID1/SAMD11/MXD4/MSC/ZXDA/SERTAD1/HR/SAMD1/TLE5/ATXN7L3/HES6/MAFK/CEBPB/HYAL2/IRF2BP1/SOX17/CTDSP1/SOX4/ELF3/TRIM28/JUND/FZD5/IRF2BP2/MC1R/HSPA1B/H2AZ1/ZBED1/IRAK1/ZNF703/ZBED1/CBX6/SOX12/MRPL12/SPIN4/H1-0/SLC2A4RG/FLNA/SIK1/AGRN/THAP11/HES4/IRF2BPL/IER2/CEBPA	1682	0.504046
BP	GO:0006357	regulation of transcription by RNA polymerase II	2507	-0.659232	-1.31206	1e-10	3.61431e-09	2.92665e-09	10716	tags=48%, list=19%, signal=41%	MED15/NFATC2IP/P2RY1/BMPR2/ZNF264/ZNF235/ZNF17/AGO2/ARID4B/ZNF18/DUSP22/ZFP1/HEYL/SPEN/SAP30/ZBTB11/ZNF658/PPARG/MED19/BAZ2B/SKI/ZBTB21/NR5A2/HEY1/ZNF594/WWC2/BRWD3/EPC2/ZSCAN21/DEAF1/ZNF227/ZNF236/TRIM29/PHF12/HOXA13/LCOR/ZNF155/RREB1/ZKSCAN4/SMARCA2/PPARGC1A/FOXK2/STAT5B/CRLF3/EXOSC9/ZNF79/ZNF202/PTPN2/HIRA/CAMK1/ATF7IP/H1-5/NCK2/BCL2L12/DOT1L/RPAP2/ZNF397/SERPINF2/SS18L1/RBBP8/PPP3CB/TEAD2/AKIRIN2/PARP9/NUFIP1/NCK1/SP1/ZNF225/CCNE1/KDM2A/FOXC1/ZNF668/ZNF792/NFE2L3/HDAC5/ZNF559-ZNF177/ACVR1B/ZNF484/ZSCAN20/ZNF417/PAXBP1/FOXJ1/BMPR1A/HOXA10/SNAI1/NR2C2/RSF1/SNW1/MED1/ZNF562/ZNF599/ZNF552/ZNF445/ZNF480/GABPB1/ELF4/TOX3/GLYR1/PSIP1/HDAC1/ZNF131/ZNF34/ERCC1/RPRD1B/TCEA2/ZNF621/SRCAP/EHMT1/BMP6/ZNF624/CLOCK/HOXC9/ZBTB47/CBX2/STK16/TRIM33/BCOR/FOXJ2/NIPBL/FOXF2/FOXD3/NELFA/CHD1/SP100/ZSCAN2/ZNF222/HNF1B/PPIL4/FOXO3/NFIA/GLIS3/BCL6/ZNF451/SUV39H1/SCAF4/MED14/CCNL2/MED25/ARNT/NEUROG1/SP8/IL4I1/HOXB9/ELF2/ZNF254/ARID5A/NR2C1/MED24/WWTR1/ZNF543/KLF2/ZNF331/ZFP37/KMT5A/CHD7/ETV5/ZNF324B/SETD3/ZGPAT/ZNF697/BBX/MEIS2/RLF/CTCF/STAT2/NPAS2/ZNF292/ZNF250/GSK3A/ZNF780B/LRRFIP1/ZNF777/ZMYM5/KAT6A/CDK12/HNF1A/IKBKB/E2F5/NEDD4/ARID3A/PPP1R12A/NCOR1/ELOA/TOX4/ZNF654/NFYC/ONECUT2/HIVEP2/MBD2/ZNF26/TCF20/ERV3-1-ZNF117/ATRX/KLF10/BHLHA15/UNCX/ZNF267/MAFF/HEXIM2/KDM3B/VGLL3/MUC1/ZNF623/CSRNP2/ZNF8/HLF/ZNF22/N4BP2L2/ZNF518A/TGFB2/FNIP1/INO80/MRTFB/TFCP2L1/STAT4/SETX/UCN/NCOA5/ARID4A/ELL3/ZKSCAN8/SMARCC2/MAGEB2/IRX5/RAF1/RIF1/ATF1/BATF3/ZNF260/ZSCAN12/CCNH/RBAK/POGZ/TRAK1/GTF2H1/E2F3/ZBTB34/PIAS1/LMO7/KLF7/TDG/ZIC5/NR1H4/RPRD1A/RELB/TCF12/ZNF146/LARP7/ZNF574/ZNF516/ZNF23/ZFP62/JMJD1C/CKAP2/RXRA/OSR1/ZNF74/ZNF148/PIAS2/ADNP/NKAP/CKS2/CDK13/CASK/ZNF213/GADD45A/DMRTA1/ABL1/TFDP1/GABPA/ELP3/FOXN2/ZNF587/SMARCC1/ZBTB26/SIN3A/TMF1/COPS2/SUV39H2/ZNF142/MAD2L2/PARP1/ZNF518B/CHEK1/NCOA2/ZNF784/MYO6/MEF2D/FHL2/PLK1/AKAP8L/SMARCA5/ZNF669/THAP3/SIM2/ZNF444/SMARCB1/EAPP/NFX1/SCAF8/EGR1/NR1H3/FIZ1/CAPRIN2/TNKS/HEY2/CC2D1A/ZNF587B/ZNF597/ZFP90/EP300/GTF2H3/ZNF280C/THAP5/THAP1/TBL1XR1/ZNF473/LIME1/NFAT5/PCGF3/CRTC2/ZSCAN25/TTC21B/TNIP2/REL/GLI1/URI1/ELOC/ZNF283/HDGFL3/ZBED5/SOX8/RNF4/NCOA7/ZBED4/MTDH/PIAS4/BAZ1B/ZNF174/ZBTB2/ZNF212/NR4A3/ZBED3/TCFL5/FGF2/ECD/ZNF140/HSF4/RBL2/ZNF33B/ZNF558/RB1/BCLAF1/ZNF630/ZNF655/SREBF2/MRTFA/NSD2/HMGB1/NCOA3/PAX9/ZKSCAN2/DVL3/BAZ1A/TEAD3/PSMC3/FOSL1/ZFP36/CDC5L/RBMX/AURKB/GPS2/SS18/HMG20A/ZNF596/SP110/MXI1/ZNF75D/TBX2/ZNF30/KLF5/ZBTB4/NR0B1/MED30/TFE3/ELF1/ZBTB40/BAG3/ITGA6/ZBTB20/DR1/PIAS3/SIRT6/MECP2/AEBP2/UBE3A/PER1/TRAK2/TBK1/MACROH2A2/SS18L2/ZBTB10/ZNF644/DMTF1/SIRT2/ZNF776/MEF2A/MED4/ZNF33A/FOXK1/PAXIP1/ZNF84/ELK4/HIF1A/PGBD1/SAFB2/ZNF446/HOXB8/TFAP2C/ZSCAN32/AP3B1/PCGF5/VPS72/ZSCAN26/ZNF322/ZC3H4/ZNF286B/KMT2A/ZNF266/NACC2/MYSM1/PBX1/ZNF205/CCND3/RNASEL/KAT5/ATF3/PAWR/GTF2H2C/S100A1/MIDEAS/PPP3CA/PHIP/ASXL1/EN2/AHI1/ZNF502/KMT2D/RUVBL2/ZBTB1/TBX3/CIAO1/MSX1/CNOT2/YBX1/BTG2/GATAD2A/RYBP/RPS6KA3/GNL3/ZNF551/ZNF514/ZFP91/TARBP1/CD40/NR1D1/ZNF749/WFS1/PCK1/TET2/CHD8/SAFB/ZIC2/KLF6/SLTM/ZNF500/CNOT1/STAT3/CDK7/EPOP/EGFR/ZNF778/ZNF627/WWC1/NR4A2/PHF20L1/CREM/ZNF7/ZNF263/SUPT6H/SUPT4H1/YES1/MGA/ZNF628/NEDD8/MED29/IKBKG/ADNP2/GLI4/THRAP3/CCNT2/ZNF396/AHR/CRY1/CUL3/ZNF319/ATF6B/PSMD10/EHF/NR2F1/TCEA1/ZBTB9/HDGFL2/HOXD8/DLX4/MED17/ATF6/NOC2L/SMAD5/MRGBP/BRWD1/KAT2A/TCERG1/EPAS1/SIN3B/ZFY/CAV1/THRA/HOXA5/ZNF275/PURB/SOX9/ZBTB22/RPS6KA1/HOXB7/ZNF286A/DDRGK1/VEZF1/ZC3H8/TOP2A/HMGB2/YY1/ATF2/EDN1/APBB1/ATF5/LRP6/CCNT1/LRP5/COPS5/DBP/ZSCAN30/ZNF317/SNIP1/SMARCD2/HSF2/ZNF300/TFAP2A/LHX8/PRDM4/AATF/TAF6L/SMO/MED18/CREB1/MED20/ZNF395/ZNF12/EPC1/MZF1/ZKSCAN1/BACH1/ZNF786/CDC73/RFC1/CC2D1B/NR1D2/PSEN1/CBX5/MEN1/OGT/NFE2L2/SLC30A9/ZNF324/SMARCE1/EED/UBE2D3/BRD7/CHD2/FOXJ3/FUS/TADA1/SUPT16H/SBNO2/MED22/BMI1/SESN2/ZNF124/BRMS1/KLF4/SUPT20H/MEIS3/GTF2I/RHOQ/PELP1/CBFB/AR/MET/ZNF71/SIRT1/RBM10/JMJD6/MOSPD1/RARA/ZNF3/ZNF652/E4F1/ZNF195/MED21/ZNF845/ZXDC/MTA1/CCNL1/ATM/KLF11/LDB1/PHF6/CALR/DNAJA3/GATA6/MAVS/MED13/FOSB/BMPR1B/ZBTB18/TRAF6/MYNN/NKX2-8/PLAGL2/PPP2R5B/PRKAR1A/NPM1/RFX5/MED12/RIPK2/TSG101/FOXL1/GMEB2/KHDRBS1/CNOT7/USP9X/ETV3/ZBTB6/ELP2/TRIM27/ZNF37A/ARRB1/ZNF211/ZNF780A/PIK3R2/KAT7/MED23/XRCC6/MDM2/KANSL3/GTF2H5/TNIP1/CSRNP1/TPR/ETV4/CIR1/TCF3/CCPG1/ZNF449/HLTF/NELFE/CTBP2/PPP3R1/ATMIN/PLSCR1/NAMPT/NFXL1/ZNF664/SMAD3/ZNF410/ZNF217/EPCAM/USP3/HAX1/DPF2/PKD2/RUVBL1/NR3C1/SORBS3/EID2/ZNF281/KPNA6/UBP1/HOXC13/MIER3/ZHX1/HRAS/ITGB1BP1/MIER1/MIER2/ZBTB43/ZNF276/ZNF436/PPID/KAT8/ATF4/ZNF580/PAGR1/GZF1/DRAP1/HOXA3/NFYB/CXXC5/TP53BP1/ZBTB17/RCOR3/RNF14/JDP2/ZNF524/DHX9/NRIP1/CTR9/ZNF45/ACTR2/DCAF6/CEBPZ/HNF4A/ZNF25/ANKRD1/SKIL/MAGEA6/HOXA1/IRF9/MED6/ZBTB41/MORF4L2/TBX18/ZNF224/CREBL2/ZBTB39/NUCKS1/CDK5RAP3/SMAD2/TP53/DAB2/STAT1/SMAD4/MYRF/KDM1A/HES1/PIK3R1/ZNF584/MAGED1/XPO1/RFXANK/PPRC1/ORC2/NFKB1/SMARCA1/MTF2/TFEC/YBX3/PFN1/RHOA/FUBP3/GTF2H2/VHL/FOXL2/TIAL1/BRD2/ZNF511/CREB3L4/PRKDC/PDLIM1/THAP7/HDAC2/PHF14/ZNF280D/ZNF316/MXD3/SUMO2/ZBTB38/HMGN3/MSX2/ACTR3/ZNF337/SUPT5H/IRF5/NPNT/ZNF282/HHEX/ZFP41/BBS7/PDGFB/RTRAF/ZNF182/YAP1/RELA/ZNF559/ZMIZ2/ZNF641/RIPK1/MACROH2A1/FOXD1/MAGED4B/CGGBP1/FRK/MED7/PRPF6/GLO1/SUB1/CITED2/ZNF507/IMPACT/GLMP/SMAD6/LPIN3/MED31/ZFX/PSMC6/MED13L/BRD8/SMAD7/RRP1B/IGBP1/MED11/NR2F2/ZNF496/JUP/MAGED4/DICER1/RXRB/SSU72/CAND1/ZNF416/HMGN1/WASL/KDM6B/ZNF639/ACTL6A/MAGEA3/AKIRIN1/PITX1/ZBTB24/SAP18/ZNF394/GCN1/FOXO4/BRD9/CAMK2D/CRK/KANK2/C1QBP/CHUK/KLF3/RLIM/TAF9B/RNF10/UBE2D1/ZNF181/ZBTB7A/TCF25/FAM220A/SMYD2/TTC5/EID1/METTL13/ZNF460/ZNF189/ZNF764/NFIL3/TADA3/ZNF419/TSC22D4/SRF/UBE2I/ZNF746/USF2/ZNF16/PKN1/ZNF133/CALCOCO1/NFYA/SPDEF/ZNF557/MAPK14/KLF9/ZSCAN29/CHD3/ZNF526/IKZF5/KLF13/ZNF287/MDM4/MBTPS2/HDAC7/LPIN2/ZNF335/USP16/KDM3A/PPM1A/NKX3-1/SP3/ZNF134/MPND/MNT/WIZ/ZNF561/CHD4/BUD31/BRD3/PAM/RPL23/PFKM/MED9/ZNF180/RBM14/ZNF497/ZNF696/HBP1/SARS1/CREBZF/DEK/ZNF48/CRY2/HEXB/ZNF770/ZNF35/ISL2/POU3F3/ZNF226/ALX1/ELK1/FLCN/ZNF787/CCNC/DHX36/MNX1/NOTCH2/ZBED6/MLLT6/PCGF1/TSC22D3/LMCD1/CIC/ZBTB48/ZNF302/DMAP1/EHMT2/PKD1/DGKQ/E2F6/PHF10/ARF4/ZNF805/HLX/ZNF689/CCNQ/HDAC3/MTA2/GTF2A2/FST/TGIF1/DDX20/TAF9/HTATSF1/SFPQ/ZNF576/ZNF121/ENY2/SSBP4/CREG1/MYEF2/ZNF165/RPS6KA4/GTF2F1/LITAF/PEX2/DVL2/IL11/USF1/BMP4/TSC22D2/PURA/TXN/MAFA/DDIT3/RFXAP/HDGF/REST/AP3D1/ZNF740/HDAC10/SOD2/GLIS2/EFNA1/ZSCAN9/IL18/NKX1-2/HSBP1/ARMCX3/LMO4/NOTCH1/ZNF646/PIN1/MAPK3/PLK3/ZNF467/HMGB3/PAF1/DNAJB1/ZNF408/HSF1/SMARCD1/STRAP/VEGFA/CBX8/NSMCE3/RAD21/FHOD1/CCN1/CNBP/PER2/TADA2B/JAG1/PSMC5/BCL3/PARK7/METTL23/ZNF24/NFKB2/MAGEH1/PCNA/ID2/IRF3/ZBTB14/SNF8/MYDGF/ATXN1L/E2F4/PCBP1/HTATIP2/MLX/NME2/SDCBP/APP/MED8/RBBP7/DDX17/SHH/HMOX1/TXNIP/CREB3/IRF7/ID4/UXT/NR4A1/HNRNPK/NCL/SIRT7/TRIAP1/MAGEE1/LIF/ZNF414/HNRNPU/TSC22D1/MEPCE/NKX2-5/F2RL1/NFKBIA/ERF/ZBTB33/MEIS3P1/ETS2/RPS14/WBP2/FADD/ZBTB7B/MYC/FOS/ZNF513/ANXA4/NACC1/DDX3X/RITA1/ZNF593/TAF7/MED16/ZNF32/DDX5/ZNF688/TNFRSF1A/ZNF581/MAGEF1/CHCHD2/MCRS1/STAT6/MESP1/WDR77/KLF16/AKT1/PTOV1/ZC3H12A/NFE2L1/CDK9/PATZ1/EZR/ZNF358/IRF1/CEBPG/JUNB/PBXIP1/H1-2/MED10/CD81/TRIB3/RPL10/ID3/ESRRA/PBX2/KTI12/XBP1/FOSL2/MBD3/FSTL3/JUN/DVL1/ZNF672/FOXA1/ZNF768/SQSTM1/CCND1/EIF5A/HCFC1/NR1H2/IER5/ABCA2/BCL9L/MAPK7/ENO1/FOXE1/NR2F6/CTBP1/HMGA1/TMBIM6/SREBF1/FOXA2/CEBPD/CDK4/CBX4/ABHD14B/ZNF219/CTNNB1/MAGED2/FOXQ1/HEXIM1/HSPA5/ZNF629/MAZ/DKK1/AJUBA/ZBTB42/MAFG/BHLHE40/ZXDB/NOP53/SIX5/REPIN1/SP9/APEX1/HELZ2/RBM15/HSPA1A/ID1/MXD4/MSC/ZXDA/SERTAD1/HR/TLE5/ATXN7L3/HES6/MAFK/CEBPB/HYAL2/IRF2BP1/SOX17/CTDSP1/SOX4/ELF3/TRIM28/JUND/FZD5/IRF2BP2/MC1R/H2AZ1/ZBED1/ZBED1/CBX6/SOX12/H1-0/SLC2A4RG/AGRN/THAP11/HES4/IRF2BPL/IER2/CEBPA	1213	0.483845
BP	GO:0006364	rRNA processing	224	-0.808474	-1.59134	1e-10	3.61431e-09	2.92665e-09	9580	tags=88%, list=17%, signal=73%	UTP14C/NOL8/SUV39H1/FDXACB1/RIOK2/CHD7/KRI1/FRG1/ZNHIT6/MPHOSPH6/WDR75/RPP30/DIMT1/EMG1/ERI2/ISG20/RCL1/DHX37/MPHOSPH10/DDX10/MTERF4/USP36/ESF1/RBFA/PA2G4/NSUN3/BMS1/METTL15P1/METTL15/UTP6/SBDS/EXOSC10/RSL1D1/RPP38/RIOK1/C1D/TFB1M/UTP4/UTP20/WDR12/PIH1D1/DDX52/WDR43/NSA2/SLX9/RNASEL/UTP15/NOP58/EBNA1BP2/RPP40/TSR3/WDR36/MRPL1/MRM1/METTL5/RPL26/UTP25/PDCD11/DIS3/MRPS11/EXOSC7/RRP8/REXO4/NOB1/SART1/RPUSD4/UTP3/PPAN/MRTO4/NUDT16/NOP2/UTP11/EXOSC4/NOL11/NAF1/HEATR1/RPS24/DDX49/NSUN5P2/FBL/RPL7L1/XRN2/RPUSD3/NOP9/RPS6/ERCC2/TRMT61B/GTF2H5/EXOSC3/RRP36/EXOSC5/RPL35/WDR46/MTREX/PWP1/LAS1L/NSUN5/NOP14/NAT10/BRIX1/RRP15/GTPBP4/TSR1/NIFK/PES1/DDX56/DCAF13/KRR1/ZNHIT3/RPS15/POP4/PRKDC/DKC1/RIOK3/DDX21/NOP10/RPF1/WBP11/WDR55/RPL5/URB1/MRM2/RRP1B/RRP7BP/RPF2/DDX18/RPL11/PWP2/BOP1/RPS17/DDX54/RPL14/NOLC1/UTP18/NSUN5P1/SRFBP1/DDX27/TFB2M/EXOSC1/MRM3/EXOSC8/WDR3/POP7/UTP23/RRP12/EXOSC2/BYSL/RRP1/RPS25/RPL27/YTHDF2/DDX47/NGDN/ABT1/RRP9/RPS7/RPUSD2/FTSJ3/RPL7/RPL7A/RPL35A/SNU13/BUD23/POP5/RPS28/DDX17/EXOSC6/RMRP/SIRT7/RPS8/NOP56/IMP4/RPS27/RRP7A/RPS14/WDR18/EIF6/TSR2/RPL10A/NOC4L/DDX51/RRS1/IMP3/TRMT112/NHP2/METTL25B/TBL3/RPS19/NPM3/NOP53/WDR74/EIF4A3/RPUSD1/NOL6/RPP25/GEMIN4/RPS16/RPS21	198	0.883929
BP	GO:0006366	transcription by RNA polymerase II	2600	-0.663929	-1.32117	1e-10	3.61431e-09	2.92665e-09	10716	tags=49%, list=19%, signal=42%	MED15/NFATC2IP/P2RY1/BMPR2/ZNF264/ZNF235/ZNF17/AGO2/ARID4B/ZNF18/DUSP22/ZFP1/SETD2/HEYL/SPEN/SAP30/ZBTB11/ZNF658/PPARG/MED19/BAZ2B/SKI/ZBTB21/NR5A2/HEY1/ZNF594/WWC2/BRWD3/EPC2/ZSCAN21/DEAF1/ZNF227/ZNF236/TRIM29/PHF12/HOXA13/LCOR/ZNF155/RREB1/ZKSCAN4/SMARCA2/PPARGC1A/FOXK2/STAT5B/CRLF3/EXOSC9/ZNF79/ZNF202/PTPN2/HIRA/CAMK1/ATF7IP/H1-5/NCK2/BCL2L12/DOT1L/RPAP2/ZNF397/SERPINF2/SS18L1/RBBP8/PPP3CB/TEAD2/AKIRIN2/PARP9/NUFIP1/NCK1/SP1/ZNF225/CCNE1/KDM2A/FOXC1/ZNF668/ZNF792/GTF2B/NFE2L3/HDAC5/GTF2F2/ZNF559-ZNF177/ACVR1B/ZNF484/ZSCAN20/ZNF417/PAXBP1/FOXJ1/BMPR1A/HOXA10/SNAI1/NR2C2/RSF1/SNW1/MED1/ZNF562/ZNF599/ZNF552/ZNF445/ZNF480/GABPB1/ELF4/TOX3/GLYR1/PSIP1/HDAC1/ZNF131/ZNF34/ERCC1/RPRD1B/TCEA2/ZNF621/SRCAP/EHMT1/BMP6/ZNF624/CLOCK/HOXC9/ZBTB47/CBX2/STK16/TRIM33/BCOR/FOXJ2/NIPBL/FOXF2/FOXD3/NELFA/CHD1/SP100/ZSCAN2/ZNF222/HNF1B/PPIL4/FOXO3/TAF1A/NFIA/GLIS3/BCL6/ZNF451/SUV39H1/SCAF4/MED14/CCNL2/MED25/ARNT/NEUROG1/SP8/IL4I1/HOXB9/ELF2/ZNF254/ARID5A/NR2C1/MED24/RNF168/WWTR1/ZNF543/KLF2/ZNF331/ZFP37/KMT5A/CHD7/ETV5/ZNF324B/SETD3/TRIP11/ZGPAT/ZNF697/BBX/MEIS2/RLF/CTCF/STAT2/NPAS2/ZNF292/ZNF250/GSK3A/ZNF780B/LRRFIP1/ZNF777/ZMYM5/KAT6A/CDK12/HNF1A/IKBKB/E2F5/NEDD4/ARID3A/PPP1R12A/NCOR1/ELOA/TOX4/ZNF654/NFYC/ONECUT2/TAF1C/HIVEP2/MBD2/ZNF26/TCF20/ERV3-1-ZNF117/ATRX/KLF10/BHLHA15/UNCX/NMI/ZNF267/MAFF/HEXIM2/KDM3B/VGLL3/MUC1/ZNF623/CSRNP2/ZNF8/HLF/ZNF22/N4BP2L2/ZNF518A/TGFB2/FNIP1/INO80/MRTFB/TFCP2L1/STAT4/SETX/UCN/NCOA5/ARID4A/ELL3/ZKSCAN8/SMARCC2/MAGEB2/IRX5/RAF1/RIF1/ATF1/BATF3/ZNF260/ZSCAN12/CCNH/RBAK/POGZ/TRAK1/GTF2H1/E2F3/ZBTB34/PIAS1/LMO7/KLF7/TDG/ZIC5/NR1H4/RPRD1A/RELB/ICE2/TCF12/ZNF146/LARP7/ZNF574/ZNF516/TBPL1/RNF8/ZNF23/ZFP62/JMJD1C/CKAP2/RXRA/OSR1/ZNF74/ZNF148/PIAS2/ADNP/NKAP/CKS2/CDK13/CASK/ZNF213/GADD45A/DMRTA1/ABL1/TFDP1/GABPA/ELP3/FOXN2/ZNF587/SMARCC1/ZBTB26/SIN3A/TAF6/TMF1/COPS2/POLR2A/SUV39H2/ZNF142/MAD2L2/PARP1/ZNF518B/CHEK1/NCOA2/ZNF784/MYO6/MEF2D/FHL2/NOCT/PLK1/AKAP8L/SMARCA5/ZNF669/THAP3/TAF10/SIM2/ZNF444/SMARCB1/EAPP/NFX1/SCAF8/GTF2E2/EGR1/NR1H3/FIZ1/CAPRIN2/TNKS/HEY2/CC2D1A/ZNF587B/ZNF597/ZFP90/EP300/GTF2H3/ZNF280C/THAP5/THAP1/TBL1XR1/ZNF473/LIME1/NFAT5/PCGF3/CRTC2/ZSCAN25/TTC21B/TNIP2/ZMYND11/REL/GLI1/URI1/ELOC/ZNF283/HDGFL3/TBP/ZBED5/SOX8/RNF4/NCOA7/ZBED4/MTDH/PIAS4/BAZ1B/ZNF174/ZBTB2/ZNF212/NR4A3/ZBED3/TAF13/TCFL5/FGF2/ECD/ZNF140/HSF4/RBL2/ZNF33B/ZNF558/RB1/BCLAF1/ZNF630/ZNF655/SREBF2/MRTFA/NSD2/HMGB1/NCOA3/PAX9/ZKSCAN2/DVL3/BAZ1A/TEAD3/PSMC3/FOSL1/ZFP36/CDC5L/RBMX/AURKB/GPS2/SS18/EAF1/HMG20A/ZNF596/SP110/MXI1/ZNF75D/TBX2/ZNF30/KLF5/ZBTB4/NR0B1/TAF2/MED30/TFE3/ELF1/ZBTB40/BAG3/ITGA6/ZBTB20/DR1/PIAS3/SIRT6/MECP2/AEBP2/UBE3A/PER1/TRAK2/PMF1/TBK1/MACROH2A2/SS18L2/ZBTB10/ZNF644/DMTF1/SIRT2/ZNF776/MEF2A/MED4/ZNF33A/FOXK1/PAXIP1/SNAPC4/ZNF84/ELK4/HIF1A/PGBD1/SAFB2/ZNF446/WDR43/HOXB8/TFAP2C/ZSCAN32/AP3B1/PCGF5/VPS72/ZSCAN26/ZNF322/ZC3H4/ZNF286B/KMT2A/ZNF266/NACC2/MYSM1/PBX1/ZNF205/CCND3/RNASEL/KAT5/ATF3/PAWR/GTF2H2C/S100A1/MIDEAS/PPP3CA/PHIP/ASXL1/EN2/AHI1/ZNF502/KMT2D/RUVBL2/ZBTB1/TBX3/MBD1/CIAO1/MSX1/CNOT2/YBX1/BTG2/GATAD2A/RYBP/RPS6KA3/GNL3/ZNF551/ZNF514/TRIM24/ZFP91/TARBP1/CD40/NR1D1/ZNF749/WFS1/PCK1/TET2/CHD8/SAFB/ZIC2/KLF6/SLTM/ZNF500/CNOT1/STAT3/CDK7/EPOP/EGFR/POLR2K/ZNF778/ZNF627/WWC1/NR4A2/PHF20L1/CREM/ZNF7/ZNF263/SUPT6H/SUPT4H1/YES1/MGA/ZNF628/NEDD8/MED29/IKBKG/ADNP2/GLI4/THRAP3/CCNT2/ZNF396/AHR/CRY1/CUL3/ZNF319/ATF6B/PSMD10/EHF/NR2F1/TCEA1/ZBTB9/HDGFL2/HOXD8/DLX4/MED17/ATF6/NOC2L/SMAD5/MRGBP/BRWD1/KAT2A/TCERG1/EPAS1/SIN3B/ZFY/CAV1/THRA/HOXA5/ZNF275/PIR/PURB/SOX9/ZBTB22/RPS6KA1/SNAPC3/HOXB7/ZNF286A/DDRGK1/VEZF1/ZC3H8/TOP2A/HMGB2/YY1/ATF2/EDN1/APBB1/ATF5/LRP6/CCNT1/LRP5/COPS5/DBP/ZSCAN30/ZNF317/SNIP1/SMARCD2/HSF2/ZNF300/TFAP2A/LHX8/PRDM4/AATF/TAF6L/SMO/MED18/CREB1/MED20/ZNF395/ZNF12/EPC1/MZF1/ZKSCAN1/BACH1/ZNF786/CDC73/RFC1/CC2D1B/NR1D2/PSEN1/CBX5/MEN1/OGT/NFE2L2/SLC30A9/ZNF324/SMARCE1/EED/UBE2D3/BRD7/CHD2/FOXJ3/FUS/TADA1/SUPT16H/SBNO2/MED22/BMI1/POLR2D/SESN2/ZNF124/BRMS1/KLF4/SUPT20H/MEIS3/GTF2I/RHOQ/PELP1/CBFB/ELOF1/AR/MET/ZNF71/SIRT1/RBM10/JMJD6/MOSPD1/RARA/ZNF3/ZNF652/E4F1/ZNF195/MED21/TTF2/ZNF845/ZXDC/MTA1/CCNL1/ATM/KLF11/LDB1/PHF6/CALR/DNAJA3/GATA6/TAF11/MAVS/MED13/FOSB/BMPR1B/ZBTB18/TRAF6/MYNN/NKX2-8/PLAGL2/PPP2R5B/PRKAR1A/NPM1/RFX5/MED12/RIPK2/TSG101/FOXL1/GMEB2/KHDRBS1/CNOT7/USP9X/ETV3/ZBTB6/POLR2I/ELP2/TRIM27/ZNF37A/ARRB1/ZNF211/ZNF780A/PIK3R2/ERCC2/KAT7/MED23/XRCC6/MDM2/KANSL3/GTF2H5/TNIP1/CSRNP1/TPR/ETV4/CIR1/TCF3/CCPG1/ZNF449/HLTF/NELFE/CTBP2/PPP3R1/ATMIN/PLSCR1/NAMPT/NFXL1/ZNF664/SMAD3/ZNF410/ZNF217/EPCAM/USP3/HAX1/DPF2/PKD2/RUVBL1/NR3C1/SORBS3/EID2/ZNF281/KPNA6/UBP1/HOXC13/MIER3/ZHX1/HRAS/POLR2J/ITGB1BP1/MIER1/MIER2/ZBTB43/ZNF276/ZNF436/PPID/KAT8/ATF4/ZNF580/PAGR1/GZF1/DRAP1/NELFB/HOXA3/NFYB/CXXC5/TP53BP1/ZBTB17/RCOR3/RNF14/JDP2/ZNF524/DHX9/NRIP1/CTR9/ZNF45/ACTR2/DCAF6/CEBPZ/HNF4A/ZNF25/ANKRD1/SNAPC2/SKIL/MAGEA6/HOXA1/IRF9/MED6/ZBTB41/MORF4L2/TBX18/ZNF224/CREBL2/ZBTB39/NUCKS1/CDK5RAP3/SMAD2/TP53/DAB2/STAT1/SMAD4/MYRF/KDM1A/HES1/PIK3R1/ZNF584/MAGED1/XPO1/RFXANK/PPRC1/ORC2/NFKB1/SMARCA1/MTF2/TFEC/YBX3/PCF11/PFN1/RHOA/FUBP3/GTF2H2/VHL/FOXL2/TIAL1/BRD2/ZNF511/CREB3L4/PRKDC/PDLIM1/THAP7/HDAC2/PHF14/ZNF280D/ZNF316/MXD3/SUMO2/ZBTB38/SNAPC1/DDX21/HMGN3/MSX2/ACTR3/ZNF337/SUPT5H/POLR2B/IRF5/NPNT/ZNF282/HHEX/ZFP41/BBS7/PDGFB/RTRAF/ZNF182/ERCC3/YAP1/RELA/SERTAD2/ZNF559/ZMIZ2/ZNF641/RIPK1/MACROH2A1/FOXD1/MAGED4B/CGGBP1/FRK/MED7/PRPF6/GLO1/SUB1/SNAPC5/CITED2/ZNF507/IMPACT/GLMP/SMAD6/LPIN3/MED31/ZFX/PSMC6/MED13L/BRD8/SMAD7/RRP1B/IGBP1/MED11/NR2F2/ZNF496/JUP/MAGED4/DICER1/RXRB/SSU72/CAND1/ZNF416/HMGN1/WASL/KDM6B/ZNF639/ACTL6A/MAGEA3/AKIRIN1/PITX1/ZBTB24/SAP18/ZNF394/GCN1/FOXO4/BRD9/CAMK2D/CDCA4/CRK/KANK2/C1QBP/CHUK/KLF3/RLIM/TAF9B/RNF10/UBE2D1/SCAF1/ZNF181/ZBTB7A/TCF25/FAM220A/SMYD2/TTC5/EID1/METTL13/PHRF1/ZNF460/ZNF189/ZNF764/NFIL3/TADA3/ZNF419/TSC22D4/SRF/UBE2I/ZNF746/USF2/ZNF16/PKN1/ZNF133/CALCOCO1/GTF2A1/NELFCD/NFYA/SPDEF/ZNF557/MAPK14/KLF9/ZSCAN29/CHD3/ARRB2/ZNF526/IKZF5/KLF13/ZNF287/MDM4/MBTPS2/HDAC7/LPIN2/ZNF335/USP16/KDM3A/ELL2/PPM1A/NKX3-1/SP3/ZNF134/MPND/MNT/WIZ/ZNF561/PCID2/CHD4/BUD31/BRD3/PAM/ICE1/RPL23/PFKM/MED9/ZNF180/RBM14/ZNF497/ZNF696/HBP1/SARS1/CREBZF/DEK/ZNF48/CRY2/HEXB/ZNF770/ZNF35/ISL2/BTF3/POU3F3/ZNF226/ALX1/ELK1/FLCN/ZNF787/CCNC/DHX36/MNX1/NOTCH2/ZBED6/MLLT6/PCGF1/TSC22D3/TAF5L/LMCD1/CIC/ZBTB48/ZNF302/DMAP1/EHMT2/PKD1/DGKQ/E2F6/PHF10/ARF4/ZNF805/HLX/ZNF689/CCNQ/HDAC3/MTA2/GTF2A2/FST/RN7SK/TGIF1/DDX20/TAF9/HTATSF1/SFPQ/ZNF576/ZNF121/ENY2/SSBP4/CREG1/MYEF2/ZNF165/POLR2H/POLR2G/RPS6KA4/GTF2F1/LITAF/PEX2/DVL2/IL11/USF1/BMP4/WDR61/TSC22D2/PURA/TXN/MAFA/DDIT3/RFXAP/ABT1/HDGF/REST/AP3D1/ZNF740/HDAC10/SOD2/GLIS2/EFNA1/ZSCAN9/IL18/NKX1-2/HSBP1/ARMCX3/LMO4/NOTCH1/ZNF646/PIN1/MAPK3/PLK3/ZNF467/HMGB3/PAF1/DNAJB1/ZNF408/HSF1/SMARCD1/STRAP/VEGFA/CBX8/NSMCE3/RAD21/FHOD1/CCN1/ELOB/CNBP/PER2/TADA2B/JAG1/PSMC5/BCL3/PARK7/METTL23/ZNF24/NFKB2/MAGEH1/PCNA/ID2/IRF3/ZBTB14/SNF8/MYDGF/ATXN1L/E2F4/PCBP1/HTATIP2/MLX/NME2/SDCBP/APP/MED8/RBBP7/DDX17/SHH/HMOX1/TXNIP/CREB3/IRF7/ID4/UXT/NR4A1/HNRNPK/NCL/SIRT7/TRIAP1/MAGEE1/LIF/ZNF414/HNRNPU/TSC22D1/MEPCE/NKX2-5/F2RL1/NFKBIA/ERF/ZBTB33/MEIS3P1/ETS2/RPS14/WBP2/FADD/ZBTB7B/MYC/FOS/ZNF513/ANXA4/NACC1/DDX3X/RITA1/ZNF593/TAF7/MED16/ADRM1/ZNF32/DDX5/ZNF688/TNFRSF1A/ZNF581/MAGEF1/CHCHD2/MCRS1/STAT6/MESP1/WDR77/KLF16/AKT1/PTOV1/ZC3H12A/NFE2L1/CDK9/PATZ1/EZR/ZNF358/IRF1/CEBPG/JUNB/POLR2L/PBXIP1/H1-2/MED10/CD81/TRIB3/RPL10/ID3/ESRRA/POLR2E/PBX2/KTI12/XBP1/POLR2C/FOSL2/MBD3/FSTL3/JUN/DVL1/ZNF672/FOXA1/ZNF768/SQSTM1/CCND1/EIF5A/HCFC1/NR1H2/IER5/ABCA2/BCL9L/MAPK7/ENO1/FOXE1/NR2F6/CTBP1/HMGA1/TMBIM6/SREBF1/FOXA2/CEBPD/CDK4/CBX4/ABHD14B/ZNF219/CTNNB1/MAGED2/FOXQ1/HEXIM1/HSPA5/ZNF629/MAZ/DKK1/AJUBA/ZBTB42/MAFG/BHLHE40/ZXDB/NOP53/SIX5/REPIN1/SP9/APEX1/HELZ2/RBM15/HSPA1A/ID1/MXD4/MSC/ZXDA/SERTAD1/HR/TLE5/ATXN7L3/HES6/MAFK/CEBPB/HYAL2/IRF2BP1/SOX17/CTDSP1/SOX4/ELF3/TRIM28/JUND/FZD5/IRF2BP2/MC1R/H2AZ1/ZBED1/ZBED1/CBX6/SOX12/H1-0/SLC2A4RG/FLNA/AGRN/THAP11/HES4/IRF2BPL/IER2/CEBPA	1280	0.492308
BP	GO:0006396	RNA processing	1361	-0.776394	-1.54272	1e-10	3.61431e-09	2.92665e-09	9451	tags=56%, list=17%, signal=48%	RBM38/DBR1/MAP2K1/WDR83/PTCD1/CHD7/MIR6516/PRMT7/DTWD1/KRI1/IK/FRG1/ZNHIT6/MPHOSPH6/CDK12/SNORA50B/WDR75/PRPF3/RPP30/NCOR1/SNORD33/SMN2/DIMT1/AQR/SF3A3/SNORD116-18/SRSF11/PAN3/SETX/TENT4A/EMG1/TSEN2/C9orf78/SART3/SNORA25/ERI2/ISG20/RCL1/CLASRP/DHX37/SRRM2/CWC22/TRUB2/RPRD1A/CDC40/SNORA21/LARP7/MPHOSPH10/DDX10/MTERF4/METTL2B/USP36/RBM27/INTS7/CDK13/METTL2A/ESF1/SNRNP35/RBM4B/CHERP/PRPF40B/PPIH/DDX46/ELP3/THOC2/POLR2A/DEDD2/RBFA/CASC3/PA2G4/CLK3/FASTKD1/SNORD49A/AKAP8L/NCBP3/COIL/NSUN3/KIN/SCAF8/RBBP6/CSTF3/BMS1/ZNF473/MAGOH/U2AF1L4/PUS1/ADAT3/METTL15P1/METTL15/UTP6/SBDS/SNORA7B/ALKBH8/CLK1/FAM172A/ZCCHC8/ECD/ZC3H7B/PRPF4B/EXOSC10/DHX8/TRMT6/LCMT2/WDR33/HENMT1/DUSP11/MTPAP/TRMT2A/RSL1D1/LSM2/RPP38/PPP1R9B/CDC5L/RIOK1/DAZAP1/RBMX/C1D/PRKACA/TFB1M/FXR2/IWS1/HSPA8/GEMIN5/UTP4/NUDT21/UTP20/FXR1/WDR12/TRNT1/SCARNA16/CPSF2/LOC102724594/LARP6/NRDE2/XAB2/RBM22/PIH1D1/SMNDC1/DDX52/ZMAT2/PTBP3/RBM7/SAFB2/SRPK1/CPSF7/WDR43/PDE12/PRPF40A/ZPR1/RNF20/PABPC1/NSA2/SLX9/SNHG14/SRRT/RNASEL/SCARNA9/ZFP36L1/SMN1/PPP3CA/RBM24/RBM4/TXNL4B/UTP15/YTHDC1/SF3B4/SLBP/HNRNPD/PUM2/YBX1/RBM12B/NOP58/INTS8/TARBP1/DUS3L/EBNA1BP2/RPP40/HABP4/TSR3/ZMAT5/CMTR1/WDR36/SAFB/SCNM1/SLTM/STAT3/TRMT13/MRPL1/EGFR/MRM1/GEMIN8/SUPT6H/SUPT4H1/SF3B3/SNRPD1/CCNB1/CNOT6L/METTL5/RPP14/THRAP3/MOCS3/LUC7L/DHX16/RPL26/SNRNP40/AHNAK/THOC6/DNTTIP2/UTP25/TCERG1/TRA2A/TRMU/PDCD11/INTS12/ELP6/DIS3/CTU1/SRRM1/CCNT1/CDK11A/SNIP1/MRPS11/SREK1IP1/EXOSC7/INTS6/CWC15/PPIL3/U2SURP/RRP8/REXO4/NOB1/RBM12/TYW5/QTRT1/SART1/SF3B1/SF3A1/ZNF830/CDC73/RPUSD4/SNRPN/NUP98/UTP3/PPIL1/SF3B2/SNRPB2/CRNKL1/TRIT1/RBM26/PDCD7/PPAN/TRMO/INTS14/MRTO4/FUS/MTFMT/NUDT16/CPSF3/PPP4R2/OSGEPL1/POLR2D/DPH3/NOP2/QKI/UTP11/AURKAIP1/FASTKD2/RBM17/ZMPSTE24/SSB/ZCRB1/RBM10/PRKRA/SF3A2/FIP1L1/JMJD6/AARS1/EXOSC4/INTS3/TTF2/RBM41/SLU7/NOL11/NAF1/THOC3/HEATR1/CCNL1/RPS24/YJU2/RBMX2/DDX49/THUMPD1/NSUN5P2/TP53RK/METTL14/THOC5/SNORA47/FBL/NPM1/RPL7L1/KHDRBS1/PRPF18/TARDBP/ZC3H14/ELP2/TUT7/XRN2/PRPF38A/RPUSD3/METTL6/NOP9/RPS6/ERCC2/TRMT61B/CSTF1/PRPF31/TSEN15/TARBP2/SYMPK/PRMT9/MAGOHB/HNRNPH2/GTF2H5/CIR1/PUM1/SON/SNRPA/NELFE/DHX38/EXOSC3/RRP36/EXOSC5/PWAR5/LUC7L2/QTRT2/SMAD3/OSGEP/RPL35/ELAC2/PHF5A/DHX15/WDR46/MTREX/DYRK1A/RNF113A/SCARNA7/PWP1/DDX23/LAS1L/CLNS1A/NSUN5/ACIN1/SNORA74A/GEMIN2/NOP14/RBM8A/TENT2/NAT10/SRSF4/BRIX1/RRP15/GTPBP4/DHX9/TIA1/CTR9/PPIE/TSR1/NIFK/SPOUT1/PES1/CWF19L1/DDX56/DCAF13/PPIG/HNRNPUL1/TRUB1/NONO/SMAD2/TP53/THUMPD2/NOL3/RBFOX2/KRR1/EFTUD2/KDM1A/SNRPD3/PIK3R1/SNRPF/SUPV3L1/GEMIN7/RBM23/GEMIN6/THOC7/ZNHIT3/SYF2/PCF11/RALY/BCAS2/RPS15/RPS26/CELF1/POP4/PRKDC/PRPF39/SRSF10/DKC1/SMU1/RIOK3/DDX21/TOE1/NOP10/ZFC3H1/TGS1/SUPT5H/RPF1/PNPT1/LSM1/SNRPC/RTRAF/WBP11/WDR55/HNRNPA1L2/PRPF4/RPL5/GCFC2/HNRNPA3/PRPF8/RIPK1/SCAF11/URB1/PRPF6/TXNL4A/PPP1R8/HNRNPM/ELP5/ZNF326/MRM2/LSM3/KARS1/SNORD32A/RRP1B/AKAP17A/RBM5/RBM39/SRSF9/TRMT1L/VIRMA/INTS10/SNRNP27/DICER1/SSU72/RRP7BP/SF3B6/RPF2/DDX18/SAP18/METTL3/RPL11/PWP2/FAM50A/C1QBP/PAPOLA/SCARNA10/SNRNP70/ADAT1/SLC38A2/SCAF1/RRAGC/ZC3H13/ZNF638/CPSF4/NSUN2/ZBTB7A/CACTIN/TRMT5/PHRF1/BOP1/RPS17/CDK11B/THUMPD3/THG1L/DDX54/SRSF1/SNHG29/RPL14/NOLC1/MBNL1/UTP18/PAN2/NSUN5P1/SREK1/HNRNPH3/DGCR8/SRFBP1/HNRNPR/DDX27/GTPBP3/TRMT12/RBMXL1/ELP1/BUD31/SNHG1/TRMT10C/PPWD1/THOC1/SNRPGP15/WBP4/RBM14/RAVER1/SARS1/TFB2M/NCBP1/PRPF38B/HNRNPLL/RTCA/FMR1/BCDIN3D/TFIP11/SYNCRIP/LUC7L3/PUS3/CLK2/EXOSC1/DHX36/CSTF2/TSEN54/MRM3/GRSF1/FTSJ1/CTU2/EXOSC8/WDR3/POP7/UTP23/RRP12/PCBP4/SNRPG/FASTKD3/TPRKB/SNRPA1/MAP2K2/TRMT1/WTAP/SNORA53/SNORD49B/PRMT5/DDX20/HTATSF1/SFPQ/EXOSC2/GPKOW/LSM8/FASTKD5/RAMAC/BYSL/HNRNPC/RRP1/RPS25/RPL27/YTHDF2/RNMT/BMP4/DDX47/NGDN/CPSF6/AAR2/ABT1/REST/LSM7/RRP9/RPS7/PQBP1/RPUSD2/HNRNPA2B1/FTSJ3/U2AF2/HNRNPH1/DDX1/LGALS3/PRMT1/SNRPD2/PNN/RPL7/PAF1/HNRNPF/PABPC4/HSF1/RTCB/SNRPE/STRAP/RPL7A/IVNS1ABP/ADAR/RPL35A/CLP1/LSM5/AHCYL1/PLRG1/RNPS1/HSD17B10/SRSF3/SNU13/LSM4/BUD23/POP5/TRA2B/RPS28/APP/DDX17/CMTR2/PPP2CA/EXOSC6/AKAP17A/HNRNPK/NCL/DDX39B/RMRP/RBM3/SIRT7/METTL1/PRDX6/RPS8/NOP56/HNRNPU/INTS11/INTS5/IMP4/RPS27/DDX41/RRP7A/DDX39A/ALYREF/RBM42/SNRNP200/RPS14/SRSF7/RNF40/DDX3X/SRSF5/WDR18/ARL6IP4/SRSF2/EIF6/CSTF2T/DDX5/CD2BP2/SNRNP25/PABPN1/ZRANB2/TSR2/RPS13/RNU2-1/RPL10A/NOC4L/DDX51/TRMT61A/RRS1/ZC3H12A/TBRG4/CDK9/ALKBH5/CCAR2/HNRNPL/SNORD17/UBL5/SF1/PRPF19/DALRD3/KTI12/DUS1L/SRSF6/KHSRP/SCARNA21/SNORA32/PTBP1/INTS1/IMP3/AHNAK2/PPP2R1A/CPSF1/TRMT112/SNHG12/NHP2/TMBIM6/SRSF8/LSM10/RNU5E-1/METTL25B/SF3B5/TBL3/SNORA73A/RPS19/PUF60/SNHG7/TSEN34/HNRNPA0/RBM15B/NPM3/SNORA50C/HNRNPA1/WDR6/NCBP2/SNORA61/NOP53/WDR74/EIF4A3/RPUSD1/RBM15/HSPA1A/RPPH1/NOL6/RNU6ATAC/RPP25/SNRPB/SCARNA5/SNORD58B/SNHG10/SNORA49/SCARNA17/SCARNA13/SNORA12/RPP25L/TRPT1/SNORA79B/LAGE3/SNORA17B/SNORA73B/GEMIN4/SNORA23/RNU5B-1/FASTK/CIRBP/RNU1-4/SNORA5C/SNORA57/RNVU1-7/SCARNA6/SCARNA12/PUSL1/RPS16/RPS21/RNU5A-1/RNU4-2/SNORA67/SNORA7A/SCARNA28/RNU4-1/SNORA54/SNORA48/SNORA52/SCARNA2/SNORA70/SNORD97/SNORA63/SNORA2C/SNORD3D/SNORD3B-1/SNORD3A/SNORD13/SNORA68/SNORD3C/SNORA71A/SNORD10	763	0.560617
BP	GO:0006397	mRNA processing	497	-0.77863	-1.53566	1e-10	3.61431e-09	2.92665e-09	9451	tags=75%, list=17%, signal=63%	RBM38/DBR1/WDR83/PRMT7/IK/FRG1/CDK12/PRPF3/SMN2/AQR/SF3A3/SRSF11/PAN3/SETX/TENT4A/TSEN2/C9orf78/SART3/CLASRP/SRRM2/CWC22/TRUB2/RPRD1A/CDC40/LARP7/RBM27/CDK13/SNRNP35/RBM4B/PRPF40B/PPIH/DDX46/THOC2/CASC3/AKAP8L/NCBP3/COIL/KIN/SCAF8/RBBP6/CSTF3/ZNF473/MAGOH/U2AF1L4/FAM172A/ZCCHC8/ECD/PRPF4B/DHX8/WDR33/MTPAP/LSM2/CDC5L/DAZAP1/RBMX/PRKACA/FXR2/IWS1/HSPA8/GEMIN5/NUDT21/FXR1/CPSF2/LOC102724594/NRDE2/XAB2/RBM22/SMNDC1/ZMAT2/PTBP3/RBM7/SAFB2/SRPK1/CPSF7/PDE12/PRPF40A/ZPR1/RNF20/PABPC1/SRRT/RNASEL/ZFP36L1/SMN1/RBM24/RBM4/TXNL4B/YTHDC1/SF3B4/SLBP/YBX1/HABP4/ZMAT5/CMTR1/SAFB/SCNM1/SLTM/GEMIN8/SUPT6H/SUPT4H1/SF3B3/SNRPD1/CCNB1/CNOT6L/THRAP3/LUC7L/DHX16/SNRNP40/THOC6/TCERG1/TRA2A/PDCD11/SRRM1/CCNT1/CDK11A/SNIP1/SREK1IP1/CWC15/PPIL3/SART1/SF3B1/SF3A1/ZNF830/CDC73/SNRPN/NUP98/PPIL1/SF3B2/SNRPB2/CRNKL1/RBM26/CPSF3/PPP4R2/POLR2D/QKI/AURKAIP1/RBM17/ZCRB1/RBM10/SF3A2/FIP1L1/JMJD6/TTF2/RBM41/SLU7/THOC3/YJU2/RBMX2/METTL14/THOC5/NPM1/KHDRBS1/PRPF18/TARDBP/ZC3H14/XRN2/PRPF38A/RPUSD3/CSTF1/PRPF31/TSEN15/SYMPK/PRMT9/MAGOHB/CIR1/SON/SNRPA/NELFE/DHX38/LUC7L2/PHF5A/DHX15/MTREX/DYRK1A/RNF113A/DDX23/CLNS1A/ACIN1/GEMIN2/RBM8A/TENT2/SRSF4/DHX9/TIA1/CTR9/PPIE/CWF19L1/NONO/NOL3/RBFOX2/EFTUD2/KDM1A/SNRPD3/SNRPF/GEMIN7/RBM23/GEMIN6/THOC7/SYF2/PCF11/RALY/BCAS2/CELF1/PRPF39/SRSF10/SMU1/TGS1/SUPT5H/PNPT1/LSM1/SNRPC/WBP11/HNRNPA1L2/PRPF4/GCFC2/HNRNPA3/PRPF8/SCAF11/PRPF6/TXNL4A/PPP1R8/HNRNPM/ZNF326/LSM3/RRP1B/AKAP17A/RBM5/RBM39/SRSF9/VIRMA/SNRNP27/SSU72/SF3B6/SAP18/METTL3/FAM50A/C1QBP/PAPOLA/SNRNP70/SCAF1/ZC3H13/CPSF4/ZBTB7A/CACTIN/PHRF1/CDK11B/SRSF1/MBNL1/PAN2/SREK1/HNRNPH3/HNRNPR/RBMXL1/BUD31/PPWD1/THOC1/SNRPGP15/WBP4/RBM14/RAVER1/NCBP1/PRPF38B/HNRNPLL/FMR1/TFIP11/SYNCRIP/LUC7L3/DHX36/CSTF2/TSEN54/GRSF1/PCBP4/SNRPG/SNRPA1/WTAP/PRMT5/DDX20/HTATSF1/SFPQ/GPKOW/LSM8/FASTKD5/RAMAC/HNRNPC/RNMT/DDX47/CPSF6/AAR2/REST/LSM7/PQBP1/HNRNPA2B1/U2AF2/HNRNPH1/DDX1/LGALS3/SNRPD2/PNN/PAF1/HNRNPF/HSF1/SNRPE/STRAP/ADAR/CLP1/LSM5/AHCYL1/PLRG1/RNPS1/SRSF3/SNU13/LSM4/TRA2B/APP/DDX17/CMTR2/AKAP17A/HNRNPK/NCL/DDX39B/RBM3/PRDX6/HNRNPU/DDX41/DDX39A/ALYREF/RBM42/SNRNP200/SRSF7/RNF40/SRSF5/ARL6IP4/SRSF2/CSTF2T/DDX5/CD2BP2/SNRNP25/PABPN1/ZRANB2/RNU2-1/TBRG4/CDK9/ALKBH5/CCAR2/HNRNPL/UBL5/SF1/PRPF19/SRSF6/KHSRP/PTBP1/CPSF1/SRSF8/LSM10/RNU5E-1/SF3B5/PUF60/TSEN34/HNRNPA0/RBM15B/HNRNPA1/NCBP2/EIF4A3/RBM15/RNU6ATAC/SNRPB/GEMIN4/RNU5B-1/CIRBP/RNU1-4/RNVU1-7/RNU5A-1/RNU4-2/RNU4-1	373	0.750503
BP	GO:0006401	RNA catabolic process	277	-0.764171	-1.50205	1e-10	3.61431e-09	2.92665e-09	9304	tags=69%, list=17%, signal=57%	LARP4B/SMG7/CNOT3/RC3H1/PAN3/NUDT12/UPF3A/TOB1/TENT4A/PLEKHN1/IGF2BP1/ISG20/RC3H2/SMG9/DEDD2/CASC3/NOCT/FASTKD1/GTPBP1/MAGOH/ROCK1/ZCCHC8/ELAVL1/EXOSC10/PYM1/AXIN2/PATL1/PRKCD/MTPAP/LSM2/SAMD4B/ZFP36/FXR2/FXR1/LARP1/NRDE2/PHAX/RBM7/PDE12/ZPR1/PABPC1/RNASET2/RNASEL/ZFP36L1/ROCK2/RBM24/HNRNPD/PUM2/TENT5A/CNOT2/DIS3L/NT5C3B/YBX1/BTG2/XRN1/CNOT1/ZC3HAV1/CNOT6L/MLH1/THRAP3/DIS3/EXOSC7/DCP2/SECISBP2/MRTO4/FUS/MTOR/NUDT16/POLR2D/FASTKD2/SSB/RBM10/EXOSC4/NAF1/ATM/DDX49/RNASEH1/PAIP1/SIDT2/METTL14/ZSWIM8/NPM1/PRPF18/CNOT7/TARDBP/ZC3H14/TUT7/RNASEH2B/SMG1/XRN2/SMG8/ANGEL2/MAGOHB/PUM1/EXOSC3/EXOSC5/SND1/CSDE1/MOV10/ELAC2/ANG/MTREX/TTC37/CNOT8/RBM8A/TENT2/DHX9/ETF1/CNOT11/SUPV3L1/TRAF2/YBX3/CELF1/TRIR/DKC1/GSPT1/PNPT1/LSM1/PPP1R8/HNRNPM/DICER1/YTHDF1/MRPL44/LRPPRC/EIF3E/METTL3/SLIRP/MEX3D/YTHDF3/PNRC2/NSUN2/SERBP1/MAPK14/CNOT9/PAN2/HNRNPR/PCID2/NCBP1/RIDA/FMR1/SYNCRIP/DHX36/GRSF1/EXOSC8/PCBP4/FASTKD3/EXOSC2/MAPKAPK2/MYEF2/FASTKD5/POLR2G/SMG5/HNRNPC/YTHDF2/LSM7/CARHSP1/PABPC4/LSM5/RNPS1/FEN1/LSM4/UPF1/EXOSC6/HNRNPU/NANOS1/EDC4/VIM/PELO/DDX5/AKT1/SKIV2L/ZC3H12A/TBRG4/ALKBH5/RNH1/KHSRP/RNASEH2C/HNRNPA0/NCBP2/EIF4A3/APEX1/HELZ2/HSPA1A/MYD88/ZFP36L2/PKP3/DXO/FASTK/HSPA1B/CIRBP	190	0.685921
BP	GO:0006402	mRNA catabolic process	232	-0.772338	-1.51961	1e-10	3.61431e-09	2.92665e-09	9387	tags=70%, list=17%, signal=58%	TRAF3IP2/LARP4B/SMG7/CNOT3/RC3H1/PAN3/NUDT12/UPF3A/TOB1/TENT4A/PLEKHN1/IGF2BP1/RC3H2/SMG9/CASC3/NOCT/FASTKD1/GTPBP1/MAGOH/ROCK1/ELAVL1/EXOSC10/PYM1/AXIN2/PATL1/PRKCD/MTPAP/LSM2/SAMD4B/ZFP36/FXR2/FXR1/LARP1/PDE12/PABPC1/RNASEL/ZFP36L1/ROCK2/RBM24/HNRNPD/PUM2/TENT5A/CNOT2/NT5C3B/YBX1/BTG2/XRN1/CNOT1/ZC3HAV1/CNOT6L/MLH1/THRAP3/DIS3/EXOSC7/DCP2/SECISBP2/MRTO4/FUS/MTOR/NUDT16/POLR2D/FASTKD2/SSB/RBM10/EXOSC4/ATM/PAIP1/METTL14/NPM1/PRPF18/CNOT7/TARDBP/ZC3H14/TUT7/SMG1/XRN2/SMG8/ANGEL2/MAGOHB/PUM1/EXOSC3/EXOSC5/SND1/CSDE1/MOV10/TTC37/CNOT8/RBM8A/TENT2/DHX9/ETF1/CNOT11/SUPV3L1/TRAF2/YBX3/CELF1/GSPT1/PNPT1/LSM1/HNRNPM/YTHDF1/EIF3E/METTL3/MEX3D/YTHDF3/PNRC2/SERBP1/MAPK14/CNOT9/PAN2/HNRNPR/PCID2/NCBP1/RIDA/FMR1/SYNCRIP/DHX36/EXOSC8/PCBP4/FASTKD3/EXOSC2/MAPKAPK2/MYEF2/FASTKD5/POLR2G/SMG5/HNRNPC/YTHDF2/LSM7/CARHSP1/PABPC4/LSM5/RNPS1/LSM4/UPF1/EXOSC6/HNRNPU/NANOS1/EDC4/VIM/PELO/DDX5/AKT1/SKIV2L/ZC3H12A/TBRG4/ALKBH5/RNH1/KHSRP/HNRNPA0/NCBP2/EIF4A3/APEX1/HELZ2/HSPA1A/MYD88/ZFP36L2/PKP3/DXO/FASTK/HSPA1B/CIRBP	162	0.698276
BP	GO:0006403	RNA localization	200	-0.78361	-1.54056	1e-10	3.61431e-09	2.92665e-09	9287	tags=77%, list=17%, signal=64%	ZNHIT6/SMG7/NUP93/ARC/ZC3H11B/UPF3A/TSC1/ATR/IGF2BP1/NUP42/NUP35/NUP88/THOC2/CASC3/AKAP8L/NCBP3/TNKS/BICD2/MAGOH/NUTF2/EXOSC10/NXT2/GLE1/ZFP36/IWS1/NUP85/NUP50/NRDE2/SARNP/PHAX/PIH1D1/NUP62/WRAP53/G3BP2/NUP153/ZFP36L1/YTHDC1/AAAS/SLBP/RUVBL2/YBX1/NOP58/NUP43/NUP133/RANBP2/SUPT6H/XPOT/NUP107/SEH1L/THOC6/FYTTD1/YY1/NUP210/AGFG1/DCP2/NUP98/POLR2D/QKI/CKAP5/SSB/XPO5/NAF1/THOC3/ATM/SIDT2/THOC5/FBL/NUP205/NPM1/KHDRBS1/PRPF18/SMG1/TCP1/MAGOHB/TPR/EXOSC3/NUP37/CCT8/AHCTF1/RUVBL1/RBM8A/DHX9/CCT4/DDX19A/NUP58/NUP54/XPO1/THOC7/ZNHIT3/DKC1/NOP10/HHEX/PNPT1/NXF1/RTRAF/CCT5/HNRNPA1L2/HNRNPA3/TERF1/PRPF6/LRPPRC/MEX3D/NSUN2/RAE1/SRSF1/MCM3AP/CETN2/PCID2/POLDIP3/THOC1/NCBP1/FMR1/DHX36/ZC3H11A/EIF5A2/EXOSC2/CCT6A/ENY2/SMG5/FLOT1/CPSF6/SEC13/TGFBR2/HNRNPA2B1/HSF1/CCT2/SRSF3/EIF5AL1/UPF1/MRPL18/CCT3/DDX39B/HNRNPU/DDX39A/ALYREF/SRSF7/CHTOP/PABPN1/NXT1/MYO1C/ALKBH5/KHSRP/RAN/CCT7/EIF5A/NHP2/RBM15B/HNRNPA1/NCBP2/TOMM20/MVP/EIF4A3/NOL6/TST	154	0.77
BP	GO:0006412	translation	716	-0.796771	-1.57716	1e-10	3.61431e-09	2.92665e-09	8488	tags=68%, list=15%, signal=58%	EIF4E3/EFL1/WARS2/CASC3/PA2G4/MRPS28/NOCT/MRPL32/NSUN3/DHFR/GTPBP1/PPP1R15A/METAP1/CAPRIN2/SEPSECS/FARSB/MAGOH/ROCK1/EIF1AD/ENC1/GRB7/MTIF3/EIF2AK3/ELAVL1/CDC123/MRPS21/PYM1/EIF2A/PATL1/UNK/GLE1/PSTK/DPH2/SAMD4B/ZFP36/PLD1/FXR2/GEMIN5/FXR1/LARP1/PER1/MRPS5/LARP6/SARNP/RARS2/PDE12/PABPC1/MRPL9/GFM2/TARS3/ZFP36L1/ROCK2/MRPL35/EIF4EBP1/RBM24/RBM4/MRPL37/MRPS2/HNRNPD/MRPS9/EARS2/PUM2/EIF2S2/CNOT2/NT5C3B/YBX1/BTG2/RPS6KA3/HABP4/XRN1/CNOT1/STAT3/MRPL1/EGFR/NARS1/CNOT6L/MRRF/EIF2B5/METTL5/MLH1/EIF2AK1/RPL26/WARS1/RPL26L1/DRG1/RPS6KA1/DIS3/LARS1/EIF2AK4/DDX6/CAPRIN1/COPS5/MRPS11/EXOSC7/MRPL23/TSFM/MTRF1L/ASCC3/DCP2/MTG2/PUM3/PAIP2/TCOF1/ZC3H15/RPUSD4/RPL13AP3/SECISBP2/EIF4E2/MTFMT/DHX29/MTOR/CYFIP1/PTCD3/POLR2D/DPH7/SESN2/DPH3/FARSA/QKI/EIF3J/FASTKD2/EIF2B2/PINK1/MRPL4/AARS1/RARA/TMED2/RPS24/MRPL49/CALR/MTIF2/AKT2/PAIP1/METTL14/NPM1/SELENOT/KHDRBS1/CNOT7/RRBP1/TARDBP/TUT7/DNAJC3/RPS4X/RPUSD3/CARS1/RPS6/TARBP2/MRPL17/DRG2/METTL17/SHMT2/TNIP1/TPR/PUM1/MRPL42/HBS1L/EXOSC3/MRPS36/EIF4B/EXOSC5/EIF2D/YARS2/CSDE1/MRPL47/MOV10/MAPK1/RPL35/CARS2/GGT1/ANG/ASCC2/RPL30/MPV17L2/EIF4G2/MRPL24/EIF3F/LSM14B/EIF3A/RPL32/CNOT8/DARS1/ATF4/NSUN5/RBM8A/RPS4Y1/NAT10/DHX9/TIA1/ETF1/MRPL52/ABCF1/ILF3/TARS1/MRPS35/EIF3C/EIF3K/CNOT11/ABCE1/MRPL22/CPEB4/YBX3/CPEB2/MRPL3/GTPBP2/RHOA/RPS15/RPS26/CELF1/EPRS1/PRKDC/GSPT1/VARS2/MRPL16/EIF5B/RPL38/AARSD1/PNPT1/ITGA2/LSM1/DAPK3/EIF4E/EIF3D/IARS1/RPS2/MRPS7/RPL5/LRRC47/EIF4EBP2/EIF3M/IMPACT/EEF1D/MRPS27/KARS1/EIF2S3B/LSM14A/DPH1/EIF2S3/MRPS18C/UHMK1/YTHDF1/RARS1/MRPS18B/MRPL44/LRPPRC/RPL37/MRPL13/RPL41/EIF3E/METTL3/MRPS6/RPL11/GCN1/MRPS33/TACO1/IREB2/RPL15/MEX3D/C1QBP/YTHDF3/MRPS30/MRPS14/DAPK1/QRSL1/RPS17/RPS23/GGT3P/RPS11/RPL12/RPL14/NOLC1/CNOT9/EEF1B2/EIF3L/PAN2/GARS1/MRPL58/AIMP2/USP16/HNRNPR/IARS2/MRPS15/RMND1/EIF3I/TRMT10C/GFM1/DHFRP1/RPL23/POLDIP3/TRAP1/ACO1/SARS1/NCBP1/RIDA/EIF3H/EEF1E1/FMR1/YARS1/UQCC2/SYNCRIP/ZNF706/DENR/DHX36/MTG1/MRPL30/RPL17/NDUFA7/FTSJ1/MRPS17/EXOSC8/EIF5A2/MRPL21/FASTKD3/EIF1AY/EIF3CL/MALSU1/EIF2B4/ERBB2/EIF3G/RPS15A/MARS1/EXOSC2/MCTS1/SHFL/PCIF1/MRPL34/RPL24/RPL19/RPS10/MRPL19/POLR2G/SRP9/HARS1/EEF1A1/MRPL33/RPS25/MRPL10/RPL27/YTHDF2/MRPS18A/RSL24D1/PURA/RPL36AL/NGDN/AIMP1/RPL34/RPL22/RPL6/TMA7/RPL18/RPS7/DDX1/MRPL14/MAPK3/MTPN/RPL7/MRPL43/PABPC4/RPL21/RPL7A/RPL35A/CNBP/LARP4/PER2/RPL9/MRPL15/MRPS24/RPL23A/BCL3/MRPS23/EIF5AL1/RPS27L/HARS2/UPF1/RPS28/GAPDH/RPL4/NGRN/QARS1/RACK1/MRPL20/EIF2B1/APP/RPL36/MRPL18/EIF4A2/RPL3/INPP5E/MRPL27/NCL/RNF139/DDX39B/RBM3/EEF1G/MRPL51/MIF4GD/COA3/RPL36A/EIF3B/RPS8/RPS20/RPS3/RPS6KB2/EIF1/RPL27A/RPL18A/RPS27/MRPS34/RPL37A/PDF/RPS14/RPS3A/MRPL57/DDX3X/VARS1/NANOS1/MRPS12/PPP1CA/EIF6/VIM/EIF1B/SERP1/PELO/EIF1AX/RPS13/RPL10A/AKT1/CHCHD1/MRPL11/RPL29/ZC3H12A/MRPL36/RPSA/PKM/DHPS/RPL13A/RPL10/RPS27A/DALRD3/KHSRP/MKNK2/MRPS16/RPLP0P6/RPL22L1/RPL39/MRPL28/EIF5A/RPS18/RPS29/EIF5/EEF2/HSPB1/UBA52/RPLP0/PLXNB2/CDK4/EIF4G1/RPS19/RPS9/RPS5/EIF4H/APEH/RPS12/RPL8/PPP1R15B/EEF1A2/NCBP2/EIF4A1/EIF4A3/MRPL55/TUFM/MRPL41/RPL13/RPLP1/RPLP2/ZNF598/THBS1/RPL31/ZFP36L2/SOX4/CIRBP/JMJD4/MRPL12/MARS2/RPS16/RPS21	485	0.677374
BP	GO:0006417	regulation of translation	452	-0.767099	-1.51216	1e-10	3.61431e-09	2.92665e-09	9334	tags=63%, list=17%, signal=53%	MKNK1/LARP4B/GUF1/CNOT3/RC3H1/LTN1/PAN3/UPF3A/TOB1/UCN/TENT4A/DNAJC24/TSC1/SHMT1/PLEKHN1/IGF2BP1/RCC1L/TRUB2/RC3H2/SECISBP2L/EIF2S1/RBM4B/EIF4E3/CASC3/PA2G4/NOCT/NSUN3/DHFR/PPP1R15A/METAP1/CAPRIN2/SEPSECS/MAGOH/ROCK1/ENC1/GRB7/EIF2AK3/ELAVL1/CDC123/PYM1/EIF2A/PATL1/UNK/GLE1/DPH2/SAMD4B/ZFP36/PLD1/FXR2/GEMIN5/FXR1/LARP1/PER1/LARP6/SARNP/PDE12/PABPC1/ZFP36L1/ROCK2/EIF4EBP1/RBM24/RBM4/HNRNPD/PUM2/CNOT2/NT5C3B/YBX1/BTG2/RPS6KA3/HABP4/XRN1/CNOT1/STAT3/CNOT6L/EIF2B5/METTL5/MLH1/EIF2AK1/RPL26/RPS6KA1/DIS3/EIF2AK4/DDX6/CAPRIN1/EXOSC7/TSFM/ASCC3/DCP2/MTG2/PUM3/PAIP2/TCOF1/RPUSD4/SECISBP2/EIF4E2/DHX29/MTOR/CYFIP1/PTCD3/POLR2D/DPH7/SESN2/DPH3/QKI/FASTKD2/EIF2B2/PINK1/AARS1/RARA/TMED2/CALR/MTIF2/AKT2/PAIP1/METTL14/NPM1/SELENOT/KHDRBS1/CNOT7/TARDBP/TUT7/DNAJC3/RPS4X/RPUSD3/TARBP2/SHMT2/TPR/PUM1/HBS1L/EXOSC3/EIF4B/EXOSC5/CSDE1/MOV10/MAPK1/ANG/ASCC2/MPV17L2/EIF4G2/LSM14B/CNOT8/ATF4/NSUN5/RBM8A/NAT10/DHX9/TIA1/ETF1/ILF3/EIF3C/EIF3K/CNOT11/ABCE1/CPEB4/YBX3/CPEB2/RHOA/CELF1/EPRS1/PRKDC/GSPT1/EIF5B/RPL38/PNPT1/ITGA2/LSM1/DAPK3/EIF4E/EIF3D/RPL5/EIF4EBP2/IMPACT/MRPS27/EIF2S3B/LSM14A/DPH1/EIF2S3/UHMK1/YTHDF1/LRPPRC/MRPL13/EIF3E/METTL3/GCN1/TACO1/IREB2/MEX3D/C1QBP/YTHDF3/DAPK1/NOLC1/CNOT9/PAN2/USP16/HNRNPR/RMND1/TRMT10C/DHFRP1/POLDIP3/TRAP1/ACO1/NCBP1/RIDA/EIF3H/FMR1/UQCC2/SYNCRIP/ZNF706/DHX36/MTG1/EXOSC8/EIF5A2/FASTKD3/MALSU1/EIF2B4/ERBB2/EXOSC2/SHFL/PCIF1/POLR2G/SRP9/YTHDF2/PURA/NGDN/RPL22/DDX1/MAPK3/MTPN/CNBP/LARP4/PER2/BCL3/EIF5AL1/RPS27L/UPF1/GAPDH/NGRN/RACK1/APP/EIF4A2/INPP5E/NCL/RNF139/DDX39B/RBM3/MIF4GD/COA3/EIF3B/RPS3/RPS6KB2/EIF1/RPS14/DDX3X/NANOS1/PPP1CA/EIF6/VIM/EIF1B/SERP1/PELO/AKT1/ZC3H12A/PKM/RPL13A/RPL10/KHSRP/MKNK2/EIF5A/EIF5/EEF2/HSPB1/PLXNB2/CDK4/EIF4G1/RPS9/EIF4H/PPP1R15B/NCBP2/EIF4A3/ZNF598/THBS1/ZFP36L2/SOX4/CIRBP/JMJD4	285	0.630531
BP	GO:0006457	protein folding	212	-0.777938	-1.53188	1e-10	3.61431e-09	2.92665e-09	7770	tags=64%, list=14%, signal=55%	ERO1B/DNLZ/HSPA8/BAG5/BAG3/DNAJB6/DNAJC7/PPIC/HSPA4L/QSOX2/LMAN1/RUVBL2/HSPBP1/TTC1/WFS1/PPIAL4G/RANBP2/DNAJC5/DNAJA2/POFUT2/NUDCD3/ATF6/DNAJB4/CANX/HSPA1L/PPIL3/MPDU1/ERP29/MESD/ERP44/PPIL1/CRTAP/UGGT1/CSNK2A1/TBCC/HSPA9/CLU/NGLY1/CALR/DNAJA3/HSP90AB2P/ERO1A/HSPA2/PFDN4/DNAJC3/TCP1/FKBP2/DNAJB12/CDC37L1/CCT8/ST13/ALG12/P3H1/CCDC47/PPID/PPIA/CCT4/PPIE/DNAJA1/PPIG/DNAJB14/HSPH1/SELENOF/AHSA1/DNAJC21/HSPA13/CCT5/HSPD1/DNAJB11/PFDN6/DNAJB2/CLPX/AHSA2P/SNRNP70/TBCA/B2M/DNAJC10/HSPA14/PDCL/CHORDC1/PFDN5/VBP1/PFDN2/PDCD5/BAG2/TRAP1/ENGASE/NUDC/FKBP9/TXNDC9/FKBP1A/NUDCD2/HSPE1/SDF2/CCT6A/DNAJC19/PDIA3/SGTA/HSP90B1/UNC45A/PPIB/HSP90AA1/ST13P5/DNAJB1/QSOX1/CCT2/PEX19/PDRG1/GRPEL1/PDIA4/PTGES3/AIP/ARL2/CDC37/PDIA6/MKKS/PRDX4/CCT3/GRPEL2/FKBP4/HSP90AA2P/MOGS/HSP90AB1/WDR83OS/CCT7/HSPB1/BAG1/HSP90AB3P/FKBP8/PPIF/HSPA5/SDF2L1/HSPA1A/P4HB/GRN/HSPA1B	136	0.641509
BP	GO:0006464	cellular protein modification process	3543	-0.703649	-1.40148	1e-10	3.61431e-09	2.92665e-09	10711	tags=57%, list=19%, signal=49%	CDKN3/P2RY1/BMPR2/RAD18/RNF138/HEG1/CCNYL1/ATPSCKMT/TRIM23/ITPKA/NEK3/FBXW8/ATP7A/DUSP22/SETD2/ZRANB1/RSPRY1/DBF4/KLHL20/BRAP/TAOK1/CDCA2/CCNO/CEP85/PPARG/ANKRD54/USP32/WDR5B/DPY19L4/USP48/TNFRSF11A/GNAQ/CCNA2/SKI/PARP16/FN3KRP/MRNIP/EPC2/PPP3CC/URM1/AGTPBP1/UBE2K/TSPYL2/PARD3/TRIM21/USP39/GALNT2/LRP8/ING5/RSRC1/AMER1/OGFOD1/RPS6KB1/PPARGC1A/NDUFAF7/P3H2/PIM2/RMND5B/GFPT2/FAM20C/PTPN2/CAMK1/ALG9/CADM4/TNK2/SETD1B/METTL18/H1-5/KDM5D/NCK2/HERC2/DOT1L/SVIP/B3GNT2/BIRC5/FUT8/RPAP2/EXT1/GPRC5B/PPP3CB/PARP9/B3GALT4/CAMKK2/NCK1/MAPKAPK5/CCNE1/KIAA1586/PPTC7/KDM2A/MYCBP2/RNF217/GTF2B/HDAC5/ZDHHC21/USP45/ACVR1B/FBXO5/PAXBP1/PTPN3/GSK3B/ACSL1/CDK5RAP1/BMPR1A/RNF115/RIMKLB/COPS7B/BAG4/HTR2A/UBR1/LATS1/MAP4K4/USP12/SERPINB3/PINX1/ATXN7/PPP1R9A/MINDY3/SNW1/MED1/PARP14/PPP2R3C/OTUD3/ULK2/PPP1R2B/AKAP9/CSF1/ST3GAL4/DPH5/TOPORS/PRKAR2A/LCMT1/ABRAXAS2/DNAJC6/GLYR1/FKBP11/MMP15/HDAC1/SNX9/AURKA/EEF1AKMT3/FKTN/DYRK1B/PPP2R3B/RPRD1B/METTL22/TRIM25/NAA25/SRCAP/PTPN9/EHMT1/BMP6/DCAF4/CLOCK/PTPN4/MAPK11/RNF19B/PRKAB2/B3GALNT2/STK16/CHEK2/TRIM33/BCOR/BRPF3/DOCK7/DCAF12/ALG11/STK38/PAK2/NIPBL/FOXF2/C17orf97/KCTD21/INHA/TRIM14/NELFA/CHCHD4/NAA16/ITCH/IPO7/TAB2/PRKAB1/TRIM3/CTTNBP2NL/P3H3/RAPGEF2/AGBL3/ATE1/RNF170/NEK2/PRKAA2/PPIL4/PDCL3/TPGS1/CDC42BPG/CHML/ARFGEF1/PTPRA/BCL6/ZNF451/PTP4A3/SLC51B/DCAF5/MAP4K3/PAK4/SETD6/SUV39H1/RGS2/MARK2/PTPRM/CLK4/ARNT/NKTR/ETAA1/GXYLT1/UBE2E3/TELO2/RIOK2/ST3GAL2/SSH1/FERMT2/MICAL1/OBI1/C1GALT1C1L/MAP2K1/MED24/ZDHHC3/RNF168/WWTR1/ZDHHC23/CPE/KMT5A/ASH2L/SETD3/PRMT7/TRIP11/ZDHHC20/TRAF3IP2/CCN2/ZGPAT/HERC1/TRIM52/FNTB/XRCC1/RLF/TNFRSF10A/CTCF/MKNK1/USP9Y/UBR3/UIMC1/VPS11/STAT2/TAB1/RNF169/CAB39/ESCO1/GSK3A/CDC20/BAZ2A/RAD50/MAPKAP1/KAT6A/PELI3/OCLN/CDK12/USP8/IKBKB/TMTC3/STRADA/PAK1/YOD1/GAK/NEDD4/PPP1R12A/BTBD1/ALG3/TMX3/DCAF17/PARG/ANAPC10/MAP2K3/RC3H1/METTL21A/B3GNT9/EFNA5/TWSG1/NNMT/POGLUT2/PPP2R2D/CBLL1/KLHDC10/ARRDC4/TRIM38/ATRX/ZDHHC24/LTN1/ADCK2/MTCP1/NMI/G2E3/RASSF2/MTMR6/HEXIM2/KDM3B/MUC1/RNF26/TRIM59/CEP41/TGFB2/CAMK2G/FNIP1/SLC39A8/WIPI1/PAN3/SRD5A3/NUAK1/TYRO3/UBE2W/CLN3/TTLL7/NEURL2/UCN/RAB6A/PRKACB/DMPK/CTH/ARID4A/DNAJC24/MAPK9/MAP3K10/LIPT1/IRAK4/SUMO3/EREG/RAF1/HERC4/TSC1/KCTD10/APPBP2/ATR/SART3/RIF1/RNFT1/PCMT1/HTT/PIK3CA/TRPM7/TOR1A/PPP6R3/MAP2K7/ZDHHC7/PTAR1/CCNH/CDC42BPA/PTPN12/SLC35A1/CDK17/MAP2K4/TRAK1/GTF2H1/UBA7/COG3/BABAM1/MAP3K14/PARP3/TMTC4/RBBP5/GPNMB/NF2/PIAS1/LMO7/RALB/SPOP/MAPK8IP1/PIM1/HUS1/NR1H4/RPRD1A/BOD1L1/B3GNT3/OTULIN/RC3H2/MARK3/NEURL4/SVBP/UBR2/MTMR2/UBR7/RNF8/DUSP10/CEACAM1/USP36/ALKBH4/EIF2S1/PARP2/JMJD1C/EOGT/DCUN1D1/PFN2/PIAS2/ADNP/ERCC8/CKS2/B4GALT3/CDK13/CDC16/UBE2C/CASK/PGM3/PTK2/GADD45A/FBXO11/ABL1/EHD4/SNX6/PPIH/UBAC1/NEURL3/ADIPOR2/GCSH/MAST2/APC/MTHFR/UBE2H/PIGP/UBE2L3/ANAPC4/SIN3A/DESI2/COPS2/ADPRHL1/KMT5B/MAP4K2/PRKCI/SUV39H2/MAP3K20/MAD2L2/PARP1/SDHAF2/CHEK1/PTPRH/CUL9/USPL1/PIGN/MTMR14/CLK3/PLK1/PHC1/FBXO38/PPP6C/FKBP7/AKAP8L/FKBP14/ADAM17/NF1/RGS14/TBC1D7/OTUD4/TAF10/SMARCB1/ENPP1/NFX1/WIPI2/RBBP6/FAM98A/CUL5/RCAN1/PPP1R15A/NEDD9/EGR1/KLHL8/METAP1/PARP4/FIZ1/CAPRIN2/TNKS/SPAG9/DYRK4/GCLC/MOB2/EP300/OARD1/GTF2H3/TBL1XR1/LIME1/MBIP/ALG5/PCGF3/OPN3/MSL3/CRTC2/RNF6/P4HA1/GGNBP2/KITLG/GPD1L/PDK1/ROCK1/UBE2G2/PDP2/RNF185/WDR45B/PPP5C/ENC1/RNF4/SAE1/PPIL2/KAT14/NCOA7/TTL/EIF2AK3/CENPS/MAPKAPK3/USP34/PIAS4/MANBA/DAXX/STT3A/BAZ1B/OGDH/XRCC5/RMND5A/CLK1/SCYL2/BEX4/ZBED3/FGF2/PARP6/PRPF4B/KRAS/GORASP1/HSF4/STK17B/SOCS4/GAN/RB1/BRD1/KLHL18/PDK2/CCNG1/PYGO2/NSD2/HMGB1/AXIN2/MARCHF5/KCTD9/NCOA3/PMEPA1/CDC27/MAP3K2/EIF2A/DVL3/DPM3/UBA3/TRIO/CAMKK1/PRKCD/USP10/DUSP11/BRCC3/DOHH/PTGS2/AXL/MPPE1/DPH2/TIPRL/PPP1R9B/RIOK1/DPY30/PHKB/PDK4/PTK6/COPS4/AURKB/STK38L/GPS2/TLR6/RICTOR/USP7/SWAP70/MAN1A2/HMG20A/MAPRE3/DPM2/PRKACA/NSD3/ANAPC7/FXR2/IWS1/TMEM102/DSCC1/BAX/MAP4K5/BAG5/CFAP20/MED30/CTDNEP1/NTAQ1/MYLK/RABL3/CDKN2D/UEVLD/DUSP6/FXR1/UBOX5/UBE2G1/NFS1/MAPK6/DR1/PIAS3/ALG8/COP1/NAA35/SIRT6/MECP2/EXTL2/C1GALT1/N4BP1/UBE3A/TRIOBP/PER1/STYX/TRAK2/LNX2/MTMR3/UBE2Q1/IGF1R/PIK3R4/TRRAP/PHLPP2/TBK1/DDB2/ALS2/SUPT7L/PTPN11/NAE1/ANAPC1/ECT2/HDAC11/LIMCH1/SIRT2/UBQLN1/PRMT3/STK17A/PAXIP1/PTPN13/KRT10/ABHD17B/BMP8B/ASB13/PIH1D1/AREG/EPHB2/PPIC/ELK4/LRP4/NUP62/HIF1A/NUB1/PPM1N/SRPK1/DTX3L/AP3B1/PCGF5/AKT3/ZDHHC1/CDKN1C/MFHAS1/CDK5R1/RNF20/ZDHHC18/GDF7/USP14/BMP2K/HEMK1/CXXC1/POMGNT2/MRE11/KMT2A/FEM1B/WAC/MYSM1/CCND3/RNASEL/KAT5/STK24/HPX/NBN/YEATS4/MIDEAS/PPP3CA/ING2/PHIP/PPP2R5C/ROCK2/ASXL1/NTMT1/SETD4/DUSP5/LYPLA1/BLMH/TRIM4/CUL2/IL6ST/TTLL12/DDA1/KMT2D/GAS6/KMT2E/PCNP/PLOD1/RUVBL2/TIPARP/PPM1B/HPF1/CSK/RNF19A/LRRC40/PIKFYVE/CDK6/PIK3C3/RNF38/MALT1/BTG2/FBXO17/RYBP/RPS6KA3/BCR/JAK1/GNL3/HSPBP1/MSL3P1/TRIM24/ZFP91/UBXN1/RB1CC1/CD40/LEPR/KRTCAP2/MST1R/UBE4A/SAP30BP/PHKG2/WFS1/AKAP13/MARCHF7/FBXO6/PCK1/PPIAL4G/RANBP2/TET2/IFIH1/ULK3/PRRC1/SPOPL/UBE2E1/PTPN1/WDR45/RNF135/KLHL15/TPP2/PTP4A1/SH2D3A/CDK7/EPOP/RNF121/EGFR/ZNRF3/KLHL22/CCL2/PHF20L1/PIGK/SUPT6H/SMCR8/FBXL5/SNRK/DCUN1D4/MINK1/YES1/FBXW11/FKBP15/CCNB1/CDK5/MIB1/TRIM41/RAB3GAP1/TRIM13/NEDD8/SENP5/DMTN/POFUT2/OGA/UBE2D2/CKS1B/KCMF1/EIF2AK1/LATS2/MAP3K4/CPNE3/SIRPA/KLHL12/CCNT2/PDXP/MOCS3/KCTD11/SETD5/SLK/OTUD1/CRY1/RNF215/CUL3/PDGFD/FBXO28/MAP3K6/LMTK2/PSMD10/DCAF10/WARS1/ING4/KDM4A/ST6GAL2/UBE2V2/VCPIP1/TOM1L1/NDST1/SIAH2/NOC2L/MAEA/SMPD1/SMAD5/MRGBP/VIPAS39/ZC3HC1/DESI1/SOCS5/KAT2A/PLAUR/MOB1A/EPAS1/WSB1/SIN3B/HGS/PARD6A/RFWD3/CAV1/PLPP3/DUSP14/TRIM6/BIRC2/PIGM/SOX9/TRIM34/RPS6KA1/KLHL17/RIMKLA/NAA30/UBR5/SETDB2/C3/DDRGK1/EIF2AK4/UBE2O/SDE2/CTU1/FBXL14/NPEPPS/SOCS3/PRMT2/NPC1/PPP2R1B/ATF2/EDN1/APBB1/MMD/LRP6/TANK/CCNT1/LRP5/ASB9/COPS5/CDK11A/DUSP28/PORCN/DPM1/PPIL3/PIGT/MPDU1/UBE2L6/KMT2B/PRDM4/CHP1/ERP29/TAF6L/PLOD2/VPS33B/ABHD10/RFFL/UBE2B/STAMBP/TRIM31/FBXL3/FBXO3/ALG10B/UBE2A/USP15/MED18/CORO1C/CREB1/SPTBN1/TGFA/UBE2R2/RCE1/DERL1/EPC1/PTPN6/CSNK1G3/SUMF1/GRK6/CDC73/DLD/PUM3/USP24/RABGGTA/PSEN1/UBE2V1/DBNDD1/MEN1/PPIL1/RNF149/OGT/DAD1/NFE2L2/USP33/BAK1/CRTAP/USP25/IQGAP1/MEAF6/PAQR3/EED/ARIH1/UGGT1/CCNI/UBE2D3/CSNK2A1/RNF31/PTPRK/BRD7/TIMM50/LIMK1/GCNT2/ATP23/PTP4A2/SPRTN/MARCHF2/TADA1/ERBB3/VRK2/MTFMT/PPP6R1/MTOR/COPS8/BMI1/CACUL1/PPP4R2/DPH7/SESN2/DPH3/INPP5K/NMT1/BRMS1/PPM1F/PTPRS/CBFB/ZMPSTE24/PINK1/KCTD6/MET/SIRT1/MAN2A1/PRKRA/PKN2/PDE4D/GTF3C4/PRKAA1/RFT1/JMJD6/KMT5C/GALNT10/RARA/SETMAR/BIRC6/CHMP6/NAA15/E4F1/CLU/MED21/TSC2/TMED2/SETDB1/RING1/P3H4/XIAP/SIRT3/SET/ABHD12/PPME1/PPP2R2A/PIGC/MTA1/ARRDC3/CCNL1/HMCES/ATM/ACP1/LDB1/NGLY1/NPTN/GALNT1/IPO5/PPP1R11/AKT2/WWP1/BRPF1/DPY19L1/UBE2J2/MAVS/DUSP1/FBXO45/FBXO22/AXIN1/GBA/PHF23/TP53RK/ULK1/ASPSCR1/ILKAP/ADPRS/BMPR1B/FBL/GOLGA2/ZDHHC9/TRAF6/RNF123/ZSWIM8/DZIP3/SYVN1/PPP2R5B/PRKAR1A/NPM1/MED12/RIPK2/TSG101/ASB6/SUMO1/CNOT7/USP9X/RNF166/TARDBP/JOSD2/NCEH1/TRIM27/SMG1/SMG8/ERO1A/ZDHHC2/HSPA2/COPS3/THOP1/WNK1/DNAJC3/ARRB1/TRIP12/SHARPIN/MTMR4/CD44/LNPEP/RIOX2/PHKA2/TCIM/DCAF8/GLMN/NAA50/B3GALT9/KAT7/CDC26/XRCC6/TARBP2/MDM2/PDE8A/SYMPK/SENP6/KANSL3/PPP1R2/PPP1R7/INAVA/UBA2/UBA6/SHMT2/PRMT9/UBE3C/GTF2H5/TNIP1/TWF1/FBH1/SH3RF1/PLAA/FKBP2/HLTF/NELFE/BCL10/SMARCAD1/CNPPD1/SOD1/ZZZ3/PPP3R1/UCHL3/GPRC5A/CRBN/RNF130/MADD/CARM1/LARGE2/EGLN1/ZDHHC13/MAPK1/SLC9A3R1/USP3/HAX1/PKD2/ALG12/NDFIP2/QPCTL/RUVBL1/CIB1/FKRP/GDF15/CDK2AP1/STK26/SLC35C2/ANG/TRIM68/P3H1/UBE2M/HRAS/PICK1/KDM5B/SMC5/DYRK1A/ITGB1BP1/EIF3F/PGAP3/GALNT7/UBE3B/MIER1/RNF113A/MIER2/EEF1AKMT4/MAP3K1/PMM2/USP1/PWP1/NEK6/C6orf89/STRADB/WSB2/CDKN1B/RNF11/UBE2N/HMBS/PPID/PTPRU/KAT8/SIK2/CASP3/PAGR1/PPP1CC/DYRK3/ANXA2/MTMR1/N6AMT1/PPIA/ATG12/OTUD5/ALPK2/KLHL7/TNS2/TPGS2/TRIM44/ITGA1/RCOR3/NAT10/AMFR/TTC3/RNF14/DCUN1D5/JDP2/GALNT11/GTPBP4/RPN1/CTR9/PDCD4/ETF1/POMGNT1/TYK2/FBXO25/PPIE/B3GNT5/PPM1G/DCAF6/SELENOO/SEL1L/MAPK8/ILF3/FAM98B/P4HA3/DBI/ZDHHC8/UTY/TNFAIP1/SETD7/EGLN3/DCAF13/SORL1/NNT/DNAJA1/PPIG/MED6/RNF41/MORF4L2/STK35/NAA60/CREBL2/ZDHHC17/CDK5RAP3/SMAD2/TP53/DHDDS/DAB2/CDC25B/DGUOK/SMAD4/RPS6KA6/CLCF1/CCNJ/NDUFS4/KDM1A/SNRPD3/ANKIB1/HES1/PPP1R16A/SYAP1/PIK3R1/MAGED1/BST1/MSL1/HIPK3/ATG4B/TRAF2/DUSP18/MTF2/DAZAP2/SCYL1/PPP2R5A/RHOA/GFPT1/RNF34/ANKLE2/VHL/KDM5A/STX1A/PHKA1/MARCHF6/ASPHD1/CRKL/BRD2/RPS15/SKP1/MKRN3/PRKDC/KLHL24/UHRF2/AIDA/ABRAXAS1/THAP7/HDAC2/HERPUD1/B4GALT2/MAPK12/PPP1R3D/UNC119/RAC1/CUL1/PHF14/LRRK2/SUMO2/CUL4A/GSPT1/ARIH2/CNTN1/MINPP1/RIOK3/POMT2/RNF5/TSPAN17/STK36/RNF13/HDAC6/PDCD6/HHEX/POFUT1/SPRY4/MAN2A2/PCMTD1/PDGFB/PIGA/DCAF7/RTRAF/NEK7/DAPK3/PIGH/TRIM39/RAB3GAP2/RELA/NOSIP/RPS2/SH3BP5L/RPL5/UBE2Q2/RIPK1/SHPRH/MACROH2A1/PPP4R3B/CDC23/CARD10/VLDLR/RAB3D/UCHL5/ATG5/IBTK/SIAH1/MORF4L1/FRK/WDR48/MED7/ADAM9/ILK/CCNB1IP1/EPHB4/PIGF/ABI1/PJA2/PPP1R8/LZTR1/IMPACT/DNAJB2/SMAD6/PLK2/MED31/ANAPC5/TERF2IP/PTEN/ASPH/BRD8/SMAD7/ABHD17A/AKT1S1/MED11/PPT1/NR2F2/AGA/CD109/CDC42/CDK16/NSMCE1/DPH1/GMFB/ADAM10/SPHK2/AREL1/SSH3/B4GALT5/TUSC3/UHMK1/PIGW/CHM/ASB7/CDC42BPB/SSU72/CAND1/ALG1/TPPP/STK25/SIRT5/POGLUT1/TRIM26/KDM6B/MKRN2/CUL4B/ATG16L1/ACTL6A/PGGT1B/FZR1/ITGA5/RPL37/TNFRSF10B/RXYLT1/UGGT2/OTUD6B/PHF1/RPL11/BDNF/TRIM56/RNF145/FEM1C/QPCT/TAOK2/CSNK1A1/JADE1/AKAP8/TMEM165/CAMK2D/EDEM2/TPD52L1/FBXO7/EDEM1/DCAF16/ZDHHC4/CSNK2A2/TGFBR1/CCNG2/TRIM5/USP21/STK11/HECTD1/CHUK/USP47/RNF128/ST3GAL5/RLIM/NDUFAB1/GADD45B/RNF10/UBE2D1/GABARAP/VEGFB/RNF181/OSBP/CYLD/EDN3/METAP2/EXT2/DAPK1/TNKS2/AGBL5/CAMLG/FAM220A/TNFSF15/TRAF7/CSNK1G2/SMYD2/CACTIN/EID1/DNAJC10/PGAM5/FBXL12/BFAR/KLHL42/EDEM3/MAP3K12/TADA3/CDK11B/DAG1/PCMTD2/UBR4/VCPKMT/PJA1/PRAG1/MKRN1/UBE2I/BIRC3/FBXO4/PEX12/UBA5/MAGT1/ZDHHC6/TRIM35/MCM3AP/PKN1/FBXL21P/MAP3K8/NUS1/MST1/MAP3K21/SENP3/FANCL/MAPK14/FGFR1/CNOT9/CAMK2N1/IL15/CHORDC1/ARRB2/RUSC1/PPA2/P4HA2/SMYD5/MAP3K7/EEF2KMT/CSNK1E/COPS7A/KANSL2/AMBP/AIMP2/HDAC7/ASB8/LYPLAL1/ZNF335/PIGV/USP16/USP53/DOLPP1/KDM3A/ZNRF2/RABGGTB/PPM1A/NKX3-1/RALBP1/UFL1/AKTIP/RNF114/STT3B/LRP1/PRR7/NAA40/UBE2J1/SMURF1/FNTA/SEPHS1/PRKD3/PAM/DTX4/RPL23/SPRED1/KLHDC3/PLOD3/SLC39A10/CSNK2B/PPWD1/EXTL3/SPSB1/BAG2/RBM14/PIGX/FBXO30/OST4/PSMD14/CDK1/RNF43/ENGASE/CRY2/DIPK2A/STK19/TRPC4AP/RCHY1/PRKAG1/CDK20/NAGPA/FMR1/USP40/BCCIP/AGT/WDR5/ATP13A2/YWHAE/FLCN/PPP4R1/ING3/CLK2/ATG3/LRR1/UBLCP1/PDCD10/PDIK1L/POMT1/ZDHHC5/MLLT6/ASB1/SPATA2/RNF25/PCGF1/CTU2/TAF5L/PPM1M/FKBP3/GNAI2/RNF141/GOLGA7/SBF1/OSTC/PIGG/RAP2A/FKBP9/NEK9/DMAP1/HFE/EHMT2/PKD1/PTPN18/RBX1/DGKQ/FBXO9/FKBP1A/ARF4/MAD2L1/ANAPC2/UVSSA/JADE2/PTPA/WEE1/PDP1/MEX3B/MAP2K2/HDAC3/MTA2/ERBB2/HIPK1/PRMT5/TAF9/BIRC7/UFM1/GGCX/SFPQ/MAPKAPK2/ENY2/CNEP1R1/GLYCTK/APOE/RNF103/CISH/MEX3C/FBXO21/RPS6KA4/ABCA7/PPP2CB/CD24/DUSP23/USP5/CALM3/POR/UGCG/DVL2/SDC4/PTPMT1/NUDT14/IL11/MYADM/ABHD13/ZDHHC16/UFC1/HSP90B1/FBXW2/BMP4/WDR61/BOD1/TFRC/FLOT1/TXN/NAA10/HCCS/NHLRC3/UBE2Z/REST/NDFIP1/TGFBR2/PPIB/NRP1/DCAF15/HDAC10/RPN2/ST8SIA4/RPS7/EFNA1/KDM5C/GLRX/GSKIP/MGAT1/HASPIN/PIGS/B4GALT1/U2AF2/IL18/HUWE1/HSP90AA1/HMGCR/EVPL/YWHAZ/KLHDC2/RNF213/PIN1/LGALS3/PRMT1/PRNP/MAPK3/PLK3/BLOC1S1/ENSA/ARRDC1/PGAP4/TOLLIP/PAF1/PPP1CB/UBB/LIPT2/ANAPC13/NAB2/GLUL/HSF1/DPAGT1/PTPRF/HINT1/OS9/VEGFA/DLST/CBX8/ICMT/DSP/IVNS1ABP/LRRC41/MARCHF9/ADAR/NSMCE3/CALM2/CCN1/ELOB/DYRK2/AASDHPPT/WDR82/TRIM16/ANXA1/PER2/C1GALT1C1/RAP2C/UBE2S/TADA2B/RNF146/AIP/PARK7/CAD/RBCK1/FBXO2/VKORC1/KBTBD7/MAN2B1/CDK10/CUL7/TRIB1/ADH5/NPRL2/CDC37/SPRY2/GAPDH/ANAPC16/PRDX4/QARS1/NRBP2/NAA20/RACK1/MYDGF/NAT9/HTATIP2/NME2/MAN1B1/SDCBP/HMG20B/APP/MED8/OTUB1/ERRFI1/PIGQ/RNF167/PPP2CA/ACTB/RNF139/GPRC5C/SIRT7/LIF/MPI/BDKRB2/COPS6/RPS20/ARL2BP/RPS3/RPS6KB2/ARPP19/VPS25/JOSD1/KLHL36/FKBP4/USP38/PEF1/MIB2/TMEM59/TRIM11/YWHAB/B4GALT7/SHC1/GCNT3/PDF/ARMT1/KBTBD6/SOCS6/WBP2/DBNDD2/TRIM8/ZBTB7B/DUSP3/DDB1/G6PD/RNF40/BAG6/HECTD3/P4HTM/DDX3X/VPS28/GAL3ST1/TRIM32/PPP1R3C/SRC/CHTOP/LMNA/B4GALT4/COPRS/PRAME/PPP1CA/BRAT1/CTDSP2/TAF7/CDKN2C/RWDD3/SERP1/MYLIP/TGM2/CENPX/SELENOK/TNFRSF1A/MAGEF1/MDP1/TINF2/PMM1/TRAF4/MCRS1/PTTG1IP/NUAK2/MGAT2/PYCARD/AKT1/TESK1/HINT2/DCAF11/PDGFA/UBA1/IGFBP3/ZC3H12A/MOGS/YWHAG/FBXO44/CDK9/HSP90AB1/UCHL1/COPS9/SLC35C1/GMPPB/DHPS/PHPT1/FUT4/PYURF/PIGY/CCAR2/B3GAT3/PBXIP1/CALM1/GPS1/H1-2/MED10/USP19/CD81/B4GAT1/BCKDK/TRIB3/UBL5/PRPF19/RPS27A/PHB2/ANKRD9/MUL1/EPHA2/NSMF/PPP4C/CDKN1A/MBD3/ALG2/ANAPC11/MKNK2/GRK2/USP11/DVL1/PTBP1/TSPO/TNFAIP3/RNF126/SQSTM1/CCND1/DUSP12/DTX3/HCFC1/MLST8/FUT11/HSPB1/SFN/ABCA2/PPP2R1A/TRMT112/PRDX3/UBA52/DDR1/GSTP1/BAP1/MAPK7/RNF187/CSNK1D/LYPLA2/CTBP1/RAP2B/PLXNB2/BTG1/POLE3/PIGO/UBC/RIOX1/SREBF1/EGLN2/USP22/CDC34/FKBP8/CDK4/KEAP1/EIF4G1/TNKS1BP1/CBX4/KLHL9/CTNNB1/ZDHHC12/PNKP/SPSB2/PPIF/PKDCC/RNF7/DDOST/HEXIM1/HSPA5/VTN/SPSB3/FGFR3/DKK1/AJUBA/GALNT4/PPP1R15B/TMEM258/STUB1/FN1/VCP/VPS18/MIF/DDIT4/MVP/NOP53/FICD/ARAF/FKBP10/ST6GALNAC4/CSKMT/MAP3K11/HSPA1A/RIPK4/PGP/ADRA2C/FEM1A/RPLP1/NHLRC1/ZNF598/FBXL15/SERTAD1/HR/THBS1/DOLK/JTB/SNRPB/ATXN7L3/P4HB/HYAL2/MGAT4B/TSPYL5/TRIM47/IRF2BP1/GPX1/TRPT1/CTDSP1/SOX4/TRIM28/FGFR4/KLHL21/TMEM129/FZD5/FASTK/PIM3/INHBB/HSPA1B/ZBED1/IRAK1/UBL4A/ANTKMT/ZBED1/JMJD4/FBXW5/PLEC/GPAA1/B3GALT6/FLNA/SIK1/FBXL6/IRF2BPL/CEBPA	2033	0.573808
BP	GO:0006468	protein phosphorylation	1536	-0.63414	-1.25963	1e-10	3.61431e-09	2.92665e-09	10758	tags=49%, list=20%, signal=40%	CLDN3/FBXW7/STK40/CDKN3/P2RY1/BMPR2/HEG1/CCNYL1/ITPKA/NEK3/DUSP22/DBF4/TAOK1/CCNO/CEP85/PPARG/ANKRD54/TNFRSF11A/GNAQ/CCNA2/PARP16/MRNIP/UBE2K/TSPYL2/PARD3/LRP8/RSRC1/RPS6KB1/PPARGC1A/PIM2/FAM20C/PTPN2/CAMK1/CADM4/TNK2/NCK2/BIRC5/GPRC5B/PPP3CB/PARP9/CAMKK2/NCK1/MAPKAPK5/CCNE1/ACVR1B/GSK3B/ACSL1/CDK5RAP1/BMPR1A/BAG4/HTR2A/LATS1/MAP4K4/SERPINB3/PPP1R9A/PARP14/PPP2R3C/ULK2/AKAP9/CSF1/PRKAR2A/HDAC1/SNX9/AURKA/DYRK1B/BMP6/MAPK11/PRKAB2/STK16/CHEK2/DOCK7/STK38/PAK2/INHA/IPO7/TAB2/PRKAB1/RAPGEF2/NEK2/PRKAA2/PPIL4/PDCL3/CDC42BPG/PTPRA/MAP4K3/PAK4/RGS2/MARK2/CLK4/ETAA1/TELO2/RIOK2/FERMT2/MICAL1/MAP2K1/WWTR1/CCN2/ZGPAT/TNFRSF10A/MKNK1/STAT2/TAB1/CAB39/GSK3A/RAD50/MAPKAP1/OCLN/CDK12/IKBKB/STRADA/PAK1/GAK/MAP2K3/EFNA5/TWSG1/ADCK2/MTCP1/RASSF2/HEXIM2/TGFB2/CAMK2G/FNIP1/PAN3/NUAK1/TYRO3/CLN3/UCN/PRKACB/DMPK/MAPK9/MAP3K10/IRAK4/EREG/RAF1/TSC1/ATR/HTT/PIK3CA/TRPM7/MAP2K7/CCNH/CDC42BPA/CDK17/MAP2K4/GTF2H1/MAP3K14/GPNMB/NF2/RALB/MAPK8IP1/PIM1/HUS1/MARK3/DUSP10/CEACAM1/EIF2S1/PFN2/ADNP/CKS2/CDK13/CASK/PTK2/GADD45A/ABL1/EHD4/SNX6/ADIPOR2/MAST2/APC/COPS2/MAP4K2/PRKCI/MAP3K20/MAD2L2/CHEK1/PTPRH/CLK3/PLK1/AKAP8L/ADAM17/NF1/RGS14/ENPP1/NEDD9/EGR1/FIZ1/CAPRIN2/TNKS/SPAG9/DYRK4/MOB2/GTF2H3/LIME1/GGNBP2/KITLG/GPD1L/PDK1/ROCK1/PPP5C/EIF2AK3/MAPKAPK3/DAXX/BAZ1B/XRCC5/CLK1/SCYL2/ZBED3/FGF2/PRPF4B/KRAS/STK17B/SOCS4/RB1/PDK2/CCNG1/HMGB1/AXIN2/PMEPA1/MAP3K2/EIF2A/DVL3/TRIO/CAMKK1/PRKCD/PTGS2/AXL/PPP1R9B/RIOK1/PHKB/PDK4/PTK6/AURKB/STK38L/TLR6/RICTOR/MAPRE3/PRKACA/FXR2/TMEM102/BAX/MAP4K5/MYLK/CDKN2D/DUSP6/FXR1/MAPK6/IGF1R/PIK3R4/TBK1/ALS2/PTPN11/ECT2/LIMCH1/SIRT2/STK17A/PTPN13/BMP8B/PIH1D1/AREG/EPHB2/LRP4/NUP62/SRPK1/AKT3/CDKN1C/CDK5R1/GDF7/BMP2K/MRE11/CCND3/RNASEL/STK24/HPX/NBN/PHIP/ROCK2/IL6ST/GAS6/CSK/PIKFYVE/CDK6/PIK3C3/MALT1/RPS6KA3/BCR/JAK1/TRIM24/ZFP91/RB1CC1/CD40/LEPR/MST1R/PHKG2/AKAP13/PCK1/ULK3/PRRC1/PTPN1/SH2D3A/CDK7/EGFR/CCL2/SMCR8/SNRK/MINK1/YES1/CCNB1/CDK5/DMTN/CKS1B/EIF2AK1/LATS2/MAP3K4/CPNE3/SIRPA/CCNT2/SLK/CRY1/PDGFD/MAP3K6/LMTK2/PSMD10/WARS1/TOM1L1/SMPD1/SMAD5/SOCS5/PLAUR/MOB1A/HGS/PARD6A/CAV1/PLPP3/TRIM6/SOX9/RPS6KA1/C3/DDRGK1/EIF2AK4/SOCS3/ATF2/EDN1/MMD/LRP6/CCNT1/LRP5/CDK11A/CHP1/ERP29/UBE2B/USP15/CORO1C/CREB1/SPTBN1/TGFA/PTPN6/CSNK1G3/GRK6/PSEN1/DBNDD1/MEN1/BAK1/IQGAP1/PAQR3/CCNI/CSNK2A1/LIMK1/ATP23/ERBB3/VRK2/MTOR/COPS8/CACUL1/SESN2/INPP5K/PPM1F/ZMPSTE24/PINK1/MET/SIRT1/PRKRA/PKN2/PDE4D/PRKAA1/RARA/BIRC6/CHMP6/CLU/TSC2/TMED2/CCNL1/ATM/NPTN/IPO5/AKT2/MAVS/DUSP1/AXIN1/GBA/TP53RK/ULK1/BMPR1B/TRAF6/PPP2R5B/PRKAR1A/NPM1/RIPK2/TSG101/CNOT7/TARDBP/TRIM27/SMG1/SMG8/HSPA2/WNK1/DNAJC3/ARRB1/CD44/PHKA2/TCIM/XRCC6/TARBP2/PDE8A/GTF2H5/TWF1/FBH1/CNPPD1/SOD1/GPRC5A/MADD/MAPK1/SLC9A3R1/HAX1/PKD2/CIB1/GDF15/CDK2AP1/STK26/ANG/HRAS/PICK1/DYRK1A/ITGB1BP1/MAP3K1/PWP1/NEK6/STRADB/CDKN1B/SIK2/CASP3/DYRK3/ANXA2/PPIA/ALPK2/GTPBP4/PDCD4/TYK2/MAPK8/ILF3/SORL1/NNT/DNAJA1/STK35/CREBL2/CDK5RAP3/SMAD2/TP53/DAB2/CDC25B/DGUOK/SMAD4/RPS6KA6/CLCF1/CCNJ/NDUFS4/HES1/SYAP1/PIK3R1/MAGED1/BST1/HIPK3/TRAF2/DAZAP2/SCYL1/RHOA/PHKA1/CRKL/BRD2/PRKDC/AIDA/HDAC2/MAPK12/UNC119/RAC1/LRRK2/CNTN1/RIOK3/STK36/HDAC6/HHEX/SPRY4/PDGFB/RTRAF/NEK7/DAPK3/SH3BP5L/RIPK1/MACROH2A1/CARD10/VLDLR/IBTK/FRK/ADAM9/ILK/EPHB4/ABI1/IMPACT/SMAD6/PLK2/TERF2IP/PTEN/SMAD7/AKT1S1/NR2F2/CD109/CDK16/GMFB/ADAM10/UHMK1/CDC42BPB/STK25/ITGA5/TNFRSF10B/BDNF/TAOK2/CSNK1A1/AKAP8/CAMK2D/TPD52L1/FBXO7/CSNK2A2/TGFBR1/CCNG2/STK11/CHUK/GADD45B/VEGFB/OSBP/EDN3/DAPK1/TNFSF15/CSNK1G2/CACTIN/DNAJC10/MAP3K12/TADA3/CDK11B/DAG1/PRAG1/PKN1/MAP3K8/MST1/MAP3K21/MAPK14/FGFR1/CNOT9/CAMK2N1/IL15/CHORDC1/ARRB2/MAP3K7/CSNK1E/NKX3-1/RALBP1/AKTIP/LRP1/PRKD3/SPRED1/CSNK2B/CDK1/DIPK2A/STK19/PRKAG1/CDK20/FMR1/BCCIP/AGT/ATP13A2/FLCN/PPP4R1/CLK2/PDCD10/PDIK1L/RAP2A/NEK9/HFE/PKD1/DGKQ/WEE1/MEX3B/MAP2K2/HDAC3/ERBB2/HIPK1/MAPKAPK2/GLYCTK/APOE/RPS6KA4/CD24/CALM3/DVL2/SDC4/IL11/MYADM/BMP4/TFRC/FLOT1/TXN/TGFBR2/NRP1/EFNA1/GSKIP/HASPIN/IL18/HSP90AA1/HMGCR/YWHAZ/PIN1/PRNP/MAPK3/PLK3/NAB2/HSF1/VEGFA/ADAR/CALM2/CCN1/DYRK2/RAP2C/PARK7/CAD/CDK10/TRIB1/NPRL2/CDC37/SPRY2/PRDX4/QARS1/NRBP2/RACK1/MYDGF/HTATIP2/NME2/SDCBP/APP/ERRFI1/PPP2CA/ACTB/GPRC5C/LIF/BDKRB2/ARL2BP/RPS3/RPS6KB2/VPS25/SHC1/DBNDD2/DUSP3/DDX3X/SRC/BRAT1/CTDSP2/TAF7/CDKN2C/TNFRSF1A/TRAF4/NUAK2/PYCARD/AKT1/TESK1/PDGFA/IGFBP3/ZC3H12A/YWHAG/CDK9/HSP90AB1/UCHL1/CALM1/CD81/BCKDK/TRIB3/PHB2/EPHA2/CDKN1A/MKNK2/GRK2/DVL1/TNFAIP3/SQSTM1/CCND1/MLST8/HSPB1/SFN/PPP2R1A/DDR1/GSTP1/MAPK7/CSNK1D/CTBP1/RAP2B/PLXNB2/FKBP8/CDK4/EIF4G1/TNKS1BP1/PKDCC/HEXIM1/VTN/FGFR3/DKK1/AJUBA/PPP1R15B/FN1/MIF/DDIT4/MVP/NOP53/ARAF/MAP3K11/RIPK4/ADRA2C/RPLP1/NHLRC1/SERTAD1/THBS1/JTB/HYAL2/TRPT1/CTDSP1/TRIM28/FGFR4/FZD5/FASTK/PIM3/INHBB/IRAK1/PLEC/SIK1/CEBPA	749	0.48763
BP	GO:0006508	proteolysis	1732	-0.703316	-1.39716	1e-10	3.61431e-09	2.92665e-09	8929	tags=50%, list=16%, signal=43%	VPS36/RAF1/LACTB/KCTD10/APPBP2/SART3/RNFT1/TOR1A/SERPINI1/FAM8A1/UBA7/BABAM1/GGT7/PIAS1/ARMC8/SPOP/PSMC2/OTULIN/RC3H2/SVBP/UBR2/RNF8/USP36/F10/HIP1R/ERCC8/CDC16/UBE2C/PTK2/FBXO11/TIMP1/SMARCC1/CASP9/CFI/UBE2H/UBE2L3/ANAPC4/TMF1/DESI2/COPS2/PICALM/ZFAND2A/PARP1/GGTLC1/CUL9/USPL1/HM13/PLK1/FBXO38/ADAM17/OTUD4/TAF10/RBBP6/CUL5/FBXW4/NR1H3/KLHL8/METAP1/FAM111A/GCLC/F8A1/F8A2/F8A3/IL1R2/TBL1XR1/RNF6/ROCK1/TNFAIP8/UBE2G2/RNF185/ELOC/ENC1/RNF4/EIF2AK3/USP34/SERPINA6/RMND5A/SERPINA4/SOCS4/VPS37B/CTSS/ITIH5/HMGB1/UBAP1/CDC27/UBA3/USP10/PRELID1/PSMC3/PSMD12/PCBP2/BRCC3/PTGS2/LPCAT3/LGMN/DPP9/RBMX/COPS4/USP7/ANP32B/F3/PRKACA/ANAPC7/KCTD2/BAX/ADAMTS15/BAG5/CDKN2D/CHMP4C/UBE2G1/UBAC2/PSME4/COP1/SIRT6/PARL/N4BP1/UBE3A/STYX/SPCS3/PSMB8/TRRAP/DNAJB6/SPCS2/ANAPC1/SIRT2/ANXA8L1/UBQLN1/NLRP2/TIMP4/ERLEC1/PIH1D1/BOK/IMMP1L/NUB1/NLN/DTX3L/RNF20/USP14/FGB/FEM1B/WAC/MYSM1/KAT5/AOPEP/ITIH2/PPP2R5C/ROCK2/ASXL1/BLMH/AGAP3/CUL2/LAP3/DDA1/GAS6/PCNP/RNF19A/GSN/PITRM1/PIK3C3/MALT1/FBXO17/RYBP/RPS6KA3/HSPBP1/UBXN1/CD2AP/XPNPEP1/NR1D1/DMAC2/UBE4A/WFS1/HTRA1/MARCHF7/FBXO6/SPOPL/UBE2E1/KLHL15/CASP7/STAT3/CAPN10/TPP2/GGTLC2/EPOP/RNF121/ZNRF3/KLHL22/PSEN2/PIGK/PABIR1/ERAP1/FBXL5/SPPL2A/FBXW11/AFG3L2/ECPAS/CDK5/MIB1/TRIM13/CAST/NEDD8/SENP5/UBE2D2/OTUD1/UFSP2/RNF215/ZFAND2B/CUL3/BID/CLPP/PACSIN3/CTSO/PSMD10/LONP2/UBE2V2/BCL2L11/VCPIP1/ASRGL1/TOM1L1/SIAH2/MAEA/CASP8/DESI1/SOCS5/KAT2A/PLAUR/SERPINA3/UBXN2B/CAV1/UNC5CL/BIRC2/RPS6KA1/PISD/C3/DDRGK1/UBE2O/SDE2/FBXL14/NPEPPS/ZUP1/TANK/COPS5/CANX/PSMA1/UBE2L6/RFFL/TPP1/UBE2B/STAMBP/PCYOX1/FBXL3/PITHD1/FBXO3/UBE2A/USP15/UACA/ASCC3/UBE2R2/RCE1/DERL1/DLD/USP24/PSEN1/NUP98/RNF149/OGT/NFE2L2/USP33/BAK1/USP25/ARIH1/UGGT1/UBE2D3/CSNK2A1/ATP23/SPRTN/ATG4D/COPS8/CACUL1/NUDT16/CLN8/PSMD8/BCL2L13/KLF4/PPM1F/AURKAIP1/CFLAR/ZMPSTE24/PINK1/KCTD6/NCSTN/SIRT1/BIRC6/CLU/TM4SF20/VIL1/XIAP/MTA1/HMCES/SLPI/NGLY1/FAM162A/APOH/TMED10/CALR/PPP1R11/PLGRKT/WWP1/UBE2J2/FBXO45/FBXO22/AXIN1/TMEM208/GBA/RNF123/ZSWIM8/SYVN1/RIPK2/TSG101/SCPEP1/SUMO1/USP9X/PAPPA/RNF166/CYFIP2/JOSD2/SERPINE2/COPS3/THOP1/DNAJC3/ARRB1/TRIP12/SHARPIN/UBQLN2/ADAMTS9/CD44/LNPEP/GLMN/CDC26/ERMP1/MDM2/LTA4H/SENP6/UBA6/SHMT2/UBE3C/TNIP1/SH3RF1/PSME3IP1/PLAA/BCL10/UCHL3/DNAJB12/CRBN/RNF130/SNX12/SMAD3/VPS37C/LXN/ADGRG6/SERPINB9/USP3/FBXO8/NDFIP2/QPCTL/FKRP/PM20D2/DERL2/PSMF1/GGT1/ASCC2/NPLOC4/EIF3F/PSMB7/UBE3B/CPS1/CCDC47/FBXL4/CAAP1/PSMC1/USP1/CTSA/RNF11/UBE2N/CASP3/NUDT15/ANXA2/FGA/OTUD5/CTSC/AMFR/TTC3/RNF14/PRCP/AMZ2/PSMD1/CLN6/SEL1L/DNPEP/STAM/TFPI/TNFAIP1/EGLN3/PSMD11/WDR35/SORL1/RNF41/ANXA8/CIDEB/IFT57/TP53/DNAJB14/DAB2/NOL3/MYRF/PCSK1N/ANKIB1/XPO1/YME1L1/ERLIN2/TFPI2/ATG4B/CST1/SPG7/RHOA/RNF34/VHL/FOXL2/MARCHF6/UBXN4/SKP1/SEC11A/ABRAXAS1/HDAC2/HERPUD1/MAPK12/CUL1/LRRK2/UQCRC2/SUMO2/CUL4A/ALG13/ARIH2/DPP3/RNF5/SCRN2/DIABLO/RNF13/HDAC6/PDCD6/PREPL/BBS7/ECE1/VPS37A/C1RL/PROC/TRIM39/HSPD1/CAPN2/RPL5/PRPF8/CDC23/ADAMTS10/UCHL5/PMPCA/SIAH1/WDR48/ADAM9/NRDC/PSMD9/MBTPS1/PSMC4/DNAJB2/TMUB2/PLK2/ANAPC5/PSMC6/PTEN/CST3/ASPH/PRSS23/PROS1/SMAD7/BAD/IGBP1/PSMA4/AGA/CD109/CLPX/ADAM10/AUP1/AREL1/NDEL1/CAPNS1/CHMP4B/FGG/C5/BIN1/RARRES1/CUL4B/VSIR/PDCD6IP/MAGEA3/GID8/FZR1/NPEPL1/UGGT2/PSMA6/OTUD6B/SNX33/RPL11/FEM1C/QPCT/VPS4B/CSNK1A1/EDEM2/FBXO7/EDEM1/CSNK2A2/USP21/BEX3/HECTD1/USP47/RNF128/RLIM/KCTD17/UBXN6/UBE2D1/GABARAP/GLG1/CYLD/METAP2/PSMD7/DAPK1/AGBL5/CAMLG/TNFSF15/FAF2/DNAJC10/JKAMP/FBXL12/BFAR/KLHL42/CPNE1/EDEM3/CLN5/DAG1/ERLIN1/UBR4/UBE2I/GGT3P/BIRC3/FBXO4/KCTD5/FBXL21P/MMP24/MST1/SENP3/FBXL8/RAD23B/CAMK2N1/ARRB2/TIMM17A/AIFM1/CSNK1E/COPS7A/AMBP/MBTPS2/USP16/USP53/NKX3-1/CRIM1/MPND/UFL1/RNF114/PCID2/WDR81/UFD1/STT3B/PSMA3/LRP1/F2R/PRR7/UBE2J1/SMURF1/PDCD5/RNPEP/CTSZ/SRGN/RPL23/KLHDC3/SPSB1/BAG2/PSMD14/CDK1/SERPINB6/RNF43/CASP6/HABP2/FOXRED2/CAPN7/EIF3H/TRPC4AP/RCHY1/FMR1/USP40/AGT/CPD/ATP13A2/GGH/HTRA2/UBL7/SCRN1/CASP4/SPATA2/MVB12A/HFE/PKD1/RBX1/FBXO9/BMP1/ANAPC2/HSPE1/SEC11C/TAF9/BIRC7/GET4/SELENOS/ENY2/APOE/PSME3/RNF103/PDIA3/SPPL2B/PSMB2/NSFL1C/FBXO21/CTSL/PPP2CB/USP5/POR/SGTA/PMPCB/HSP90B1/FBXW2/PDCD2/TFRC/PEBP1/DDIT3/NHLRC3/UBE2Z/REST/TMEM98/NDFIP1/PSMD4/PSME1/RPS7/EFNA1/MMP7/IST1/CLDN4/VPS4A/HUWE1/DELE1/PSMA5/KLHDC2/RNF213/PSMD13/SERPINA1/PRNP/NLE1/PLK3/RHBDD3/ARRDC1/TOLLIP/UBB/HSF1/HINT1/OS9/VEGFA/RAD23A/CCN1/ELOB/UBE2S/PIDD1/PSMC5/RNF146/RHBDF1/PARK7/RBCK1/FBXO2/PMAIP1/KBTBD7/RPS27L/CUL7/SERPINB1/TRIB1/SERPINH1/GAPDH/GIPC1/SNF8/PSMB3/RACK1/ATP5IF1/MAN1B1/SDCBP/APP/OTUB1/SHH/PSMA2/ARL6IP5/C4A/F7/PSME2/GABARAPL2/BCAP31/RNF167/SEC61B/NR4A1/RNF139/VPS37D/ATP6AP2/TRIAP1/COPS6/NDUFA13/RPS3/FIS1/VPS25/JOSD1/USP38/MELTF/PSMB4/TMEM59/PERP/ARL6IP1/TMUB1/APLP2/CYCS/C4B/SPCS1/PSMD3/KBTBD6/SOCS6/NCLN/PSMB6/FADD/DDB1/MYC/PRDX5/RNF40/BAG6/HECTD3/DDX3X/VPS28/CAPN15/TRIM32/SRC/TGFB1I1/PRAME/MTCH1/PGK1/ADRM1/MYLIP/TGM2/MAGEF1/CHMP1A/GPI/DHCR24/PYCARD/AKT1/PSENEN/DCAF11/UBA1/CSTB/ZC3H12A/FBXO44/HSP90AB1/STOML2/UCHL1/COL7A1/RHBDD2/CCAR2/GPS1/USP19/TRIB3/PRPF19/RPS27A/ANKRD9/PSMB1/MUL1/AHSG/XBP1/PSMB5/ANAPC11/USP11/DVL1/LONP1/TNFAIP3/RNF126/SQSTM1/NR1H2/CHAC1/SFN/ABCA2/PRDX3/UBA52/C1R/BAP1/ENO1/RNF187/CSNK1D/MYH9/CNDP2/C1S/UBC/DNAJB9/USP22/CDC34/PSMB10/KEAP1/SPINT2/CTNNB1/CTSB/SPSB2/DPP7/CAPN1/RNF7/PSMD6/HSPA5/VTN/F12/SDF2L1/LAMTOR5/APEH/SPSB3/STUB1/FN1/VCP/CFB/PSMA7/PSMD2/CFD/NOP53/ARAF/PLAU/CTSF/TYSND1/HSPA1A/FEM1A/SERPINE1/NHLRC1/ZNF598/FBXL15/THBS1/ADAM15/ATXN7L3/RNPEPL1/APH1A/GRN/GPX1/TMEM259/FGFR4/TMEM129/HSPA1B/FURIN/CTSD/FBXW5/GPAA1/FBXL6/CEBPA	869	0.501732
BP	GO:0006511	ubiquitin-dependent protein catabolic process	622	-0.762399	-1.50641	1e-10	3.61431e-09	2.92665e-09	9902	tags=71%, list=18%, signal=59%	ZER1/AURKA/ANKZF1/TRIM25/CLOCK/UBXN8/RNF19B/DCAF12/FOXF2/C17orf97/KCTD21/ITCH/TRIM3/ATE1/PDCL3/UBQLN4/RNF168/WWTR1/NTAN1/USP9Y/UBR3/GSK3A/CDC20/USP8/YOD1/NEDD4/ANAPC10/RC3H1/KLHDC10/LTN1/CCDC22/RNF26/UBE2W/MAPK9/VPS36/KCTD10/APPBP2/FAM8A1/PIAS1/ARMC8/SPOP/PSMC2/RC3H2/UBR2/RNF8/USP36/ERCC8/CDC16/UBE2C/PTK2/FBXO11/SMARCC1/UBE2H/UBE2L3/ANAPC4/ZFAND2A/CUL9/PLK1/FBXO38/RBBP6/CUL5/FBXW4/KLHL8/GCLC/TBL1XR1/RNF6/UBE2G2/RNF185/ELOC/RNF4/USP34/RMND5A/SOCS4/VPS37B/UBAP1/CDC27/USP10/PSMC3/PSMD12/PCBP2/USP7/ANAPC7/KCTD2/BAG5/UBE2G1/COP1/SIRT6/N4BP1/UBE3A/STYX/ANAPC1/SIRT2/UBQLN1/ERLEC1/NUB1/DTX3L/RNF20/USP14/FEM1B/WAC/KAT5/PPP2R5C/AGAP3/CUL2/DDA1/PCNP/RNF19A/FBXO17/RYBP/HSPBP1/UBXN1/CD2AP/DMAC2/UBE4A/WFS1/FBXO6/SPOPL/UBE2E1/KLHL15/RNF121/ZNRF3/KLHL22/PABIR1/FBXL5/FBXW11/ECPAS/MIB1/TRIM13/NEDD8/UBE2D2/RNF215/ZFAND2B/CUL3/PSMD10/UBE2V2/TOM1L1/SIAH2/MAEA/DESI1/SOCS5/UBXN2B/CAV1/BIRC2/DDRGK1/FBXL14/CANX/PSMA1/UBE2L6/RFFL/UBE2B/FBXL3/UBE2A/USP15/ASCC3/UBE2R2/DERL1/USP24/PSEN1/RNF149/OGT/NFE2L2/USP33/USP25/ARIH1/UBE2D3/CSNK2A1/CACUL1/PSMD8/PINK1/KCTD6/SIRT1/BIRC6/CLU/MTA1/CALR/PPP1R11/WWP1/UBE2J2/FBXO45/FBXO22/AXIN1/GBA/ZSWIM8/SYVN1/TSG101/SUMO1/USP9X/RNF166/COPS3/ARRB1/TRIP12/SHARPIN/UBQLN2/GLMN/CDC26/MDM2/UBA6/UBE3C/PLAA/UCHL3/DNAJB12/CRBN/RNF130/VPS37C/USP3/FBXO8/NDFIP2/DERL2/PSMF1/ASCC2/NPLOC4/UBE3B/CCDC47/FBXL4/PSMC1/USP1/RNF11/UBE2N/AMFR/TTC3/RNF14/PSMD1/SEL1L/STAM/TNFAIP1/PSMD11/DNAJB14/DAB2/ANKIB1/XPO1/ERLIN2/RNF34/MARCHF6/UBXN4/SKP1/HERPUD1/CUL1/LRRK2/SUMO2/CUL4A/ARIH2/RNF5/RNF13/HDAC6/BBS7/VPS37A/TRIM39/RPL5/CDC23/UCHL5/SIAH1/PSMD9/PSMC4/DNAJB2/TMUB2/PLK2/ANAPC5/PSMC6/PTEN/SMAD7/PSMA4/AUP1/AREL1/CUL4B/GID8/FZR1/PSMA6/RPL11/FEM1C/VPS4B/CSNK1A1/EDEM2/FBXO7/EDEM1/CSNK2A2/USP21/HECTD1/USP47/RNF128/RLIM/KCTD17/UBE2D1/GABARAP/CYLD/PSMD7/CAMLG/FAF2/DNAJC10/JKAMP/FBXL12/BFAR/KLHL42/EDEM3/ERLIN1/UBR4/UBE2I/FBXO4/KCTD5/FBXL21P/FBXL8/RAD23B/ARRB2/CSNK1E/USP16/UFL1/RNF114/WDR81/UFD1/STT3B/PSMA3/UBE2J1/SMURF1/RPL23/KLHDC3/SPSB1/PSMD14/RNF43/FOXRED2/EIF3H/TRPC4AP/RCHY1/USP40/UBL7/MVB12A/HFE/RBX1/FBXO9/ANAPC2/TAF9/SELENOS/RNF103/NSFL1C/FBXO21/PPP2CB/USP5/SGTA/HSP90B1/DDIT3/NHLRC3/UBE2Z/NDFIP1/PSMD4/RPS7/VPS4A/HUWE1/PSMA5/KLHDC2/RNF213/PSMD13/PLK3/ARRDC1/TOLLIP/OS9/RAD23A/ELOB/UBE2S/PSMC5/RNF146/PARK7/RBCK1/FBXO2/KBTBD7/CUL7/TRIB1/GIPC1/SNF8/PSMB3/RACK1/MAN1B1/SDCBP/SHH/PSMA2/BCAP31/RNF167/SEC61B/RNF139/VPS37D/VPS25/USP38/TMUB1/PSMD3/KBTBD6/DDB1/RNF40/BAG6/HECTD3/VPS28/TRIM32/TGFB1I1/PRAME/ADRM1/MYLIP/MAGEF1/AKT1/DCAF11/UBA1/FBXO44/HSP90AB1/UCHL1/RHBDD2/CCAR2/USP19/TRIB3/ANKRD9/XBP1/PSMB5/ANAPC11/USP11/DVL1/TNFAIP3/RNF126/SQSTM1/BAP1/RNF187/CSNK1D/DNAJB9/USP22/CDC34/KEAP1/CTNNB1/SPSB2/RNF7/PSMD6/HSPA5/SPSB3/STUB1/VCP/PSMA7/PSMD2/NOP53/ARAF/HSPA1A/FEM1A/NHLRC1/ZNF598/FBXL15/TMEM129/HSPA1B/FBXW5/FBXL6/CEBPA	441	0.709003
BP	GO:0006518	peptide metabolic process	896	-0.784718	-1.55719	1e-10	3.61431e-09	2.92665e-09	8488	tags=64%, list=15%, signal=55%	EIF4E3/EFL1/WARS2/PICALM/GGTLC1/CASC3/PA2G4/MRPS28/GSTA1/NOCT/MRPL32/HM13/NSUN3/DHFR/GTPBP1/PPP1R15A/METAP1/CAPRIN2/GSTA2/GCLC/SEPSECS/FARSB/MAGOH/ROCK1/RTN2/EIF1AD/AASDH/ENC1/GRB7/MTIF3/EIF2AK3/ELAVL1/CDC123/MRPS21/PYM1/EIF2A/PATL1/UNK/GLE1/PSTK/DPH2/SAMD4B/ZFP36/PLD1/GSTM4/FXR2/GEMIN5/FXR1/PARL/LARP1/PER1/SPCS3/MRPS5/LARP6/SPCS2/SARNP/RARS2/CARNMT1/IMMP1L/NLN/PDE12/PABPC1/MRPL9/GFM2/TARS3/ZFP36L1/ROCK2/MRPL35/EIF4EBP1/RBM24/RBM4/MRPL37/MRPS2/HNRNPD/MRPS9/EARS2/PUM2/EIF2S2/CNOT2/NT5C3B/YBX1/BTG2/RPS6KA3/XPNPEP1/HABP4/XRN1/CNOT1/STAT3/GGTLC2/MRPL1/EGFR/NARS1/PSEN2/ERAP1/CNOT6L/MRRF/EIF2B5/METTL5/MLH1/EIF2AK1/RPL26/WARS1/RPL26L1/DRG1/RPS6KA1/DIS3/LARS1/EIF2AK4/DDX6/CAPRIN1/NPEPPS/COPS5/MGST2/MRPS11/EXOSC7/GSS/MRPL23/TSFM/TPP1/BDH2/MTRF1L/ETHE1/ASCC3/DCP2/MTG2/PUM3/PAIP2/TCOF1/ZC3H15/RPUSD4/PSEN1/RPL13AP3/SECISBP2/NFE2L2/EIF4E2/MTFMT/DHX29/MTOR/CYFIP1/PTCD3/POLR2D/DPH7/SESN2/DPH3/FARSA/QKI/EIF3J/FASTKD2/EIF2B2/PINK1/NCSTN/MRPL4/AARS1/RARA/CLU/TMED2/RPS24/MRPL49/TMED10/CALR/MTIF2/AKT2/PAIP1/METTL14/NPM1/SELENOT/KHDRBS1/CNOT7/RRBP1/TARDBP/GSR/TUT7/THOP1/DNAJC3/RPS4X/RPUSD3/CARS1/LNPEP/RPS6/TARBP2/MRPL17/LTA4H/DRG2/METTL17/SHMT2/TNIP1/TPR/PUM1/SOD1/MRPL42/SLC7A11/HBS1L/EXOSC3/MRPS36/EIF4B/EXOSC5/EIF2D/YARS2/CSDE1/MRPL47/MOV10/MAPK1/RPL35/TAPBP/CARS2/GGT1/ANG/ASCC2/RPL30/MPV17L2/EIF4G2/DYRK1A/MRPL24/EIF3F/LSM14B/EIF3A/RPL32/CNOT8/DARS1/ATF4/CASP3/NSUN5/RBM8A/RPS4Y1/NAT10/IDH1/DHX9/TIA1/ETF1/MRPL52/ABCF1/DNPEP/ILF3/TARS1/MRPS35/SORL1/EIF3C/EIF3K/GLRX2/PCSK1N/CNOT11/ABCE1/MRPL22/CPEB4/IFNGR1/YBX3/CPEB2/MRPL3/GTPBP2/RHOA/RPS15/RPS26/CELF1/EPRS1/SEC11A/PRKDC/GSPT1/VARS2/MRPL16/EIF5B/RPL38/AARSD1/ECE1/PNPT1/ITGA2/LSM1/DAPK3/EIF4E/RTN3/EIF3D/IARS1/RELA/RPS2/BECN1/MRPS7/RPL5/LRRC47/EIF4EBP2/GLO1/EIF3M/IMPACT/EEF1D/MRPS27/KARS1/EIF2S3B/LSM14A/DPH1/EIF2S3/ADAM10/MRPS18C/GSTK1/UHMK1/YTHDF1/RARS1/MRPS18B/MRPL44/LRPPRC/BIN1/RPL37/MRPL13/RPL41/EIF3E/METTL3/MRPS6/RPL11/GCN1/MRPS33/TACO1/IREB2/RPL15/MEX3D/C1QBP/RTN4/YTHDF3/MRPS30/MRPS14/DAPK1/QRSL1/RPS17/CLN5/RPS23/GGT3P/RPS11/RPL12/RPL14/NOLC1/CNOT9/EEF1B2/EIF3L/PAN2/GARS1/MRPL58/AIMP2/USP16/HNRNPR/IARS2/MRPS15/RMND1/EIF3I/CTSZ/TRMT10C/GFM1/PAM/DHFRP1/RPL23/GSTM3/POLDIP3/TRAP1/ACO1/SARS1/NCBP1/RIDA/EIF3H/EEF1E1/FMR1/YARS1/CPD/UQCC2/SYNCRIP/ZNF706/DENR/DHX36/MTG1/MRPL30/RPL17/NDUFA7/FTSJ1/MRPS17/EXOSC8/EIF5A2/HAGH/GSTA4/MRPL21/FASTKD3/EIF1AY/EIF3CL/MALSU1/EIF2B4/SEC11C/ERBB2/EIF3G/RPS15A/MARS1/EXOSC2/MCTS1/SHFL/PCIF1/MRPL34/APOE/RPL24/RPL19/RPS10/MRPL19/POLR2G/SRP9/HARS1/CTSL/ABCA7/EEF1A1/MRPL33/RPS25/MRPL10/RPL27/YTHDF2/MRPS18A/RSL24D1/PURA/RPL36AL/NGDN/AIMP1/RPL34/GPX4/RPL22/RPL6/TMA7/RPL18/RPS7/EFNA1/DDX1/MRPL14/PIN1/PRNP/MAPK3/MTPN/GCLM/RPL7/MRPL43/PABPC4/RPL21/RPL7A/RPL35A/CNBP/LARP4/PER2/RPL9/MRPL15/MRPS24/RPL23A/BCL3/MRPS23/EIF5AL1/PARK7/RPS27L/HARS2/UPF1/RPS28/GAPDH/RPL4/NGRN/QARS1/RACK1/MRPL20/EIF2B1/APP/RPL36/MRPL18/CLIC1/EIF4A2/ARL6IP5/RPL3/INPP5E/MRPL27/NCL/RNF139/DDX39B/ATP6AP2/RBM3/EEF1G/MRPL51/MIF4GD/COA3/RPL36A/EIF3B/RPS8/RPS20/RPS3/RPS6KB2/EIF1/RPL27A/RPL18A/RPS27/MRPS34/SPCS1/RPL37A/PDF/RPS14/G6PD/RPS3A/MRPL57/DDX3X/VARS1/NANOS1/MRPS12/PPP1CA/EIF6/VIM/EIF1B/SERP1/PELO/EIF1AX/RPS13/RPL10A/AKT1/PSENEN/CHCHD1/MRPL11/RPL29/ZC3H12A/MRPL36/RPSA/PKM/DHPS/RPL13A/RPL10/RPS27A/DALRD3/KHSRP/MKNK2/MRPS16/RPLP0P6/RPL22L1/RPL39/MRPL28/EIF5A/RPS18/PTGES2/RPS29/EIF5/CHAC1/EEF2/HSPB1/ABCA2/UBA52/GSTP1/RPLP0/GSTO1/PLXNB2/CDK4/EIF4G1/RPS19/RPS9/RPS5/EIF4H/OPLAH/APEH/RPS12/RPL8/PPP1R15B/EEF1A2/NCBP2/EIF4A1/EIF4A3/MRPL55/TUFM/MRPL41/RPL13/RPLP1/RPLP2/ZNF598/THBS1/RPL31/ZFP36L2/APH1A/GPX1/SOX4/CIRBP/JMJD4/FURIN/MRPL12/MARS2/RPS16/RPS21	572	0.638393
BP	GO:0006605	protein targeting	312	-0.773123	-1.5202	1e-10	3.61431e-09	2.92665e-09	9700	tags=74%, list=18%, signal=61%	CHCHD4/TIMM23B/AP1M2/SLC51B/TIMM10B/SYNGR1/SRP54/ZDHHC3/ZDHHC23/RHOU/ZDHHC20/AP3M1/VPS11/GSK3A/PAK1/AGK/NEDD4/ZDHHC24/PEX13/RAB3IP/RAB7A/ZDHHC7/TRAK1/SRP72/MTERF4/USP36/UBE2L3/TIMM9/VPS41/PRKCI/ZFAND2A/TRAM2/SAE1/ERBIN/VPS37B/MICALL1/SREBF2/SH3GLB1/DNLZ/HSPA8/BAG3/PARL/TRAK2/PIK3R4/SPCS3/SPCS2/IMMP1L/AP3B1/ZDHHC1/CDK5R1/ZDHHC18/MON1B/LMAN1/PITRM1/PIKFYVE/NCOA4/PEX1/ZFYVE16/PDZK1/TOMM70/CDK5/DMTN/GCC2/RNF215/ZFAND2B/BID/LONP2/HGS/NPEPPS/SRPRA/HSPA1L/CHP1/SSR2/PEX26/HSPA4/KIF13B/SAMM50/UBE2D3/VPS13D/RNF31/TIMM50/INPP5K/TOMM40L/PINK1/PRKAA1/TIMM23/CLU/MFF/TOMM34/AKT2/UBE2J2/YIF1B/ZDHHC9/SSR1/ZDHHC2/SEC62/TIMM22/VPS13C/ZFAND6/SNX16/VPS37C/HAX1/CIB1/CACNB3/HRAS/VPS13A/ITGB1BP1/TOMM40/SCARB2/TIMM17B/TIMM44/SORL1/HPS4/NUP54/TRAM1/HACL1/PEX3/KATNB1/HERPUD1/LRRK2/ARIH2/MICALL2/VPS37A/HSPD1/PMPCA/GET3/AP4B1/RASSF9/CHMP4B/CHM/YWHAQ/RPL11/C2CD5/TAOK2/FBXO7/EDEM1/ZDHHC4/CSNK2A2/GABARAP/MIEF1/SRPRB/BNIP3L/PEX12/ZDHHC6/ATG13/TIMM17A/AIFM1/SMURF1/PAM16/PDCD5/TCAF1/SRP19/NAGPA/AP4M1/ATG3/HTRA2/TIMM21/MFN2/GOLGA7/HOMER3/MTCL1/ERBB2/PEX5/DNAJC19/SRP9/PEX6/PEX2/SGTA/PMPCB/TIMM10/AP3D1/VPS4A/HUWE1/HSP90AA1/YWHAZ/PRNP/OS9/ICMT/TOMM22/PEX19/CHMP4A/SSR3/GRPEL1/M6PR/TOMM5/STOM/TIMM8A/AIP/CDC37/GIPC1/ATP5IF1/SDCBP/BCAP31/SEC61B/NUCB1/VPS37D/NACA/GRPEL2/LAMP2/NDUFA13/FIS1/ARL6IP1/YWHAB/SPCS1/SRP14/TIMM8B/PEX10/LEPROT/SEC61G/PEX16/YWHAG/MYO1C/GDI1/UBL5/SEC61A1/TSPO/BAP1/RN7SL2/SREBF1/TIMM29/RN7SL1/ZDHHC12/HSPA5/NACA4P/TIMM13/TOMM7/TOMM20/MIEF2/FZD5/ROMO1/RN7SL3	231	0.740385
BP	GO:0006629	lipid metabolic process	1326	-0.680118	-1.35098	1e-10	3.61431e-09	2.92665e-09	9235	tags=47%, list=17%, signal=40%	PLBD2/PITPNA/AGK/ALG3/NCOR1/CHKA/MBOAT2/PLCD1/B4GALNT1/ACSF3/MTMR6/MLYCD/PIP5K1A/PEX13/SRD5A3/CLN3/FMC1/IMPA2/LIPT1/AGPAT3/LACTB/HACD1/RAB7A/DGKZ/EDN2/RDH5/PIK3CA/BBS4/ABCG1/ELOVL2/BAAT/UGT2B15/PEDS1/ADH1B/CERT1/NR1H4/MTMR2/ERG28/CEACAM1/ABHD3/GM2A/RXRA/ACAD11/SPTLC2/MORC2/B4GALT3/PTK2/ADIPOR2/CEPT1/ACSF2/HSD17B12/SQLE/CPT1B/PIGP/PIP4K2C/ECHDC2/AMACR/ABCA3/MSMO1/PIGN/MTMR14/GSTA1/DGKE/ALDH1A3/EGR1/ACAT1/NR1H3/CYP4V2/ACSL3/PDK1/DDHD2/AASDH/SOAT1/NSMAF/PCYT1A/PIAS4/SERPINA6/NR4A3/FGF2/BPNT1/SOCS4/ACOT8/PDK2/SREBF2/FAM135A/HAO1/DPM3/PRKCD/PRXL2B/PTGS2/MPPE1/LPCAT3/LGMN/PLD1/PNPLA8/ACP6/GSTM4/PDK4/GPS2/DPM2/SCP2/THEM4/PLPPR2/ADH6/BAX/PLSCR3/NR0B1/SPP1/CTDNEP1/PI4K2A/ANGPTL4/ZBTB20/PLA2G12A/ALG8/MECP2/AMBRA1/MTMR3/PI4KA/A4GALT/PIK3R4/PTPN11/SIRT2/ELOVL5/PRMT3/INPP1/SLC44A1/SGMS2/ACADM/CYP51A1/SERINC3/PBX1/CYP3A5/IMPA1/DEGS1/LYPLA1/TIPARP/GLB1/ACBD3/PIKFYVE/PIK3C3/HMGCS1/SCARB1/RDH11/LEPR/NR1D1/ATP8B1/PCK1/OSBPL9/ACAD9/FDFT1/SELENOI/EGFR/GPAT3/PIGK/DEGS2/ACSM3/HTD2/SMPDL3B/LCLAT1/CPT2/CPT1A/TPRA1/LONP2/NAAA/NUDT19/PMVK/ACOX1/SMPD1/SOCS5/CYP26B1/FABP5/SERPINA3/CAV1/PLPP3/THRA/PIGM/SOX9/LIPH/PISD/APPL2/C3/HACD3/SOCS3/NPC1/PANK2/ATF2/EDN1/LRP5/ABCD3/MGST2/SGPP1/PORCN/DPM1/AACS/PIGT/MPDU1/CHP1/GDE1/FDXR/AGPS/GCDH/TPP1/SLC27A2/BDH2/PAFAH1B1/ALG10B/CREB1/CYP2U1/SUMF1/EBP/DLD/NR1D2/SULT1A1/PLEKHA1/RBP4/MGST3/CYB5R1/OCRL/MTOR/SESN2/INPP5K/QKI/CLN8/PLCG1/MTMR10/ELOVL4/ZMPSTE24/SIRT1/GNPAT/ADH1C/PRKAA1/RFT1/CLU/SIRT3/ABHD12/IP6K1/PIGC/PCCB/ATM/SMPD2/DGKD/CYB5R3/APOH/GATA6/AKT2/MGLL/CDS2/NSDHL/ACSL4/ABHD5/GBA/ACAT2/AGTR1/PLD6/IVD/PLAGL2/ARV1/SCPEP1/SC5D/PDE3A/NCEH1/SMG1/ACADSB/MTMR4/DGAT1/PIK3R2/LTA4H/ABHD16A/GGPS1/SULT1A2/PLAA/SOD1/PLSCR1/UGT2B10/ECHDC1/ADH4/ABHD15/HADH/PLAAT3/ALG12/NUDT7/FADS1/GGT1/ANG/SH3YL1/SERINC2/INSIG2/ADM/PGAP3/CPS1/ABHD4/SLC25A17/ASAH1/PHYH/HACD2/MTMR1/SYNJ2/CAT/IDH1/DHRS13/ASAH2B/PECR/LSS/FDPS/B3GNT5/HNF4A/CLN6/SEL1L/DBI/HSD17B8/PI4K2B/SORL1/HDHD5/IP6K2/CREBL2/DHDDS/SMPD4/LIPA/PIK3R1/NFKB1/ERLIN2/UGT2B11/ECHS1/HACL1/PPP2R5A/INSIG1/CRKL/EBPL/AKR1B10/BPNT2/ACAA1/CERK/CYP2C9/AADAC/PTDSS1/ETFDH/TECR/NPC2/NEU1/AGPAT5/PDGFB/PIGA/PLA2G4A/APOL1/PIGH/PI4KB/ALDH1A1/CAPN2/MACROH2A1/PLCB3/ECHDC3/VLDLR/PIGF/MBTPS1/LPIN3/HADHA/PTEN/ETFA/PPT1/GALC/CDC42/SPHK2/PLCXD1/CRLS1/SULT1A3/ECH1/B4GALT5/KDSR/PIGW/ITPKC/LPCAT1/ALG1/PITPNB/ALDH3A2/SLC27A4/SULT1E1/CYP4F3/PCYT2/UGT2B7/TMEM150A/LPGAT1/EPHX1/PTGR1/LCAT/HPGD/H6PD/STARD3/ORMDL3/ETFB/ADIPOR1/SULT1A4/CRK/PNPLA2/ST3GAL5/ABHD2/DHRS4/NDUFAB1/FMO5/OSBP/EPHX2/SCAP/CSNK1G2/PLCXD1/SPTSSA/CPNE1/ERLIN1/LBR/SLC16A1/TTR/PTGES/PAFAH1B2/SEC14L2/NUS1/SCCPDH/MAPK14/HSD17B11/HSD17B4/MBTPS2/DKK3/LPIN2/EFR3A/PIGV/OXSM/DOLPP1/GPD1/MTMR9/CERS5/PLPP5/EDF1/BSCL2/LRP1/SACM1L/NAA40/CROT/PRKD3/TAFAZZIN/PAM/FAR1/PTDSS2/PLD2/CHPT1/PIGX/GOLM1/GC/TMEM86B/HEXB/PRKAG1/AGT/LPCAT4/HEXA/FDX1/CBR4/HTRA2/DECR1/ORMDL1/CACNA1H/GPAT4/PNPLA4/KBTBD2/ACADS/APOL2/PIGG/STARD4/HADHB/DGKQ/SGPL1/ABCD4/MCAT/ETNK1/FUCA1/DDX20/DNAJC19/ECI2/CNEP1R1/APOE/ACAA2/CISH/FAM3A/ABCA7/ACAD8/POR/PEX2/UGCG/AGPAT1/PTPMT1/DHCR7/REST/GPX4/ST8SIA4/FITM2/PIGS/HMGCR/MAPK3/CES2/MBOAT7/DHRS3/PGAP4/IDI1/PNPLA6/AKR1C3/IAH1/YWHAH/FADS2/DPAGT1/MTMR11/MFSD2A/ARMC5/HSPG2/CCN1/DECR2/ANXA1/PER2/HSD17B10/PTGES3/RDH10/RETSAT/CYP4F11/ADH5/ID2/PAFAH1B3/COMT/PLCD3/AKR1C2/APP/PIP4P1/SHH/HDLBP/INPP5E/PIGQ/ACOT1/GPCPD1/PPP2CA/CCDC71L/RDH14/SERINC1/PRDX6/MVD/ECI1/ORMDL2/NAGA/SOCS6/CBR1/AKR1C1/GLA/G6PD/CERS2/GAL3ST1/SRC/ELOVL1/B4GALT4/EIF6/TNFRSF1A/ATP5F1A/CRAT/IRS1/DHCR24/AKT1/HINT2/PDGFA/NFE2L1/STOML2/AKR1B1/SLC35C1/PYURF/PIGY/CYP24A1/CD81/ILVBL/TRIB3/SF1/PRPF19/PHB2/PCK2/ACADVL/XBP1/AKR1B15/ALG2/LAMTOR1/TSPO/NR1H2/PTGES2/AKR1C4/ACLY/ABCA2/PPP2R1A/SCD/GSTP1/ACOT2/LYPLA2/PIGO/SREBF1/IRS2/CDK4/PLPP2/NUDT8/TM7SF2/PITPNM1/MID1IP1/CDIPT/FGFR3/AJUBA/EEF1A2/STUB1/MIF/CYP1B1/ST6GALNAC4/TYSND1/PGP/ARF1/ALDH3B1/DOLK/PSAP/PLPP6/INPPL1/HSD3B7/ISYNA1/TSKU/GPX1/LRP10/AGPAT2/FGFR4/SNX17/MTLN/CPTP/ALKBH7/FASN/ATP1A1/GPAA1/SIK1/CEBPA	630	0.475113
BP	GO:0006753	nucleoside phosphate metabolic process	493	-0.71835	-1.41704	1e-10	3.61431e-09	2.92665e-09	9148	tags=55%, list=17%, signal=47%	NEIL2/NNMT/ACSF3/MLYCD/NUDT12/AADAT/HACD1/MBD4/ELOVL2/BAAT/TDG/SLC25A13/PDE7A/TBPL1/CASK/SLC4A4/ACSF2/HSD17B12/MCCC2/EFL1/TYMP/CDA/PARP1/MTHFD1/ENPP1/GTPBP1/ACAT1/ACSL3/PDE7B/EP300/PDK1/PRPS2/OGDH/BPNT1/ACOT8/PDK2/AK1/DLAT/PDK4/PPCS/RAB23/PGM1/ZBTB20/ADCY3/AK4/ELOVL5/PPCDC/FOXK1/UMPS/HIF1A/NUDT4B/SMUG1/NMRK1/PAICS/NT5C3B/HMGCS1/PRPS1/AK2/ADSS1/STAT3/PDHA1/PDE4B/ACSM3/MFN1/HTD2/NUDT5/PDHX/NUDT19/DMAC2L/PMVK/ADCY6/PANK2/OGG1/MTHFD2L/GCDH/RRM1/NT5C2/DERA/TIGAR/DLD/SULT1A1/PSEN1/OGT/NADSYN1/ATP5PB/CTPS1/NT5E/NUDT9/GMPS/NUDT16/DCK/ATP5F1C/ELOVL4/RHOQ/PINK1/OPA1/PDE4D/PRKAA1/RFK/DNAJC30/UNG/DCTPP1/ACSL4/MAGI3/HPRT1/RNASEH2B/ATP5F1D/DGAT1/FCSK/AK3/SLC35B3/SUCLG2/PDE8A/ATP5MC2/SULT1A2/NAMPT/CMPK1/SUCLA2/MAPK1/NUDT7/LDHA/ATIC/ADSL/NT5C3A/NUDT15/HACD2/QPRT/ME1/PFAS/NADK2/PUDP/NUDT4/DGUOK/UCK2/RHOA/ENTPD4/LRRK2/NME1/TECR/SARM1/ITPA/PPAT/ACOT9/ATP5MC1/ENO2/SLC2A6/PDHB/KYNU/PNP/KARS1/BAD/PPT1/ADPGK/SPHK2/SULT1A3/ATP5PD/SULT1E1/PANK3/PGAM4/SULT1A4/PAPSS1/ZBTB7A/NME6/NADK/PRXL2C/RRM2B/PTHLH/ATP6V0C/GNAI3/ATP6V1A/GART/GARS1/HSD17B4/IDH2/OXSM/GPD1/NT5C/ATP5PF/UPP1/AK6/NUDT11/SMPDL3A/CROT/PAPSS2/TAFAZZIN/NUDT2/FAR1/ADSS2/PFKM/PRKAG1/FLCN/GPAT4/HKDC1/DTYMK/LACC1/VPS9D1/SLC26A1/ENTPD6/REXO2/ATP5MG/FLAD1/NAXD/NUDT14/MPC2/NAXE/ATP5MF/FITM2/HMGCR/PANK4/PFKP/NME4/NAPRT/HINT1/IMPDH2/DLST/UCKL1/PARK7/CAD/ARL2/GAPDH/DCTD/NME2/APP/ACOT1/MVD/NME2P1/PGAM1/ELOVL1/EIF6/ATP5ME/ATP5PO/PGK1/ATP5F1A/GALK1/GIT1/ATP5F1E/GPI/GUK1/IMPDH1/SLC35B2/STOML2/PKM/ALDOC/EPHA2/PFKL/RAN/ATP5F1B/GMPR2/TPI1/ACLY/ENO1/ACOT2/ALDOA/TMSB4X/NUDT8/ABHD14B/NTHL1/DUT/VCP/DNPH1/DDIT4/ATP5MC3/AMPD2/CNP/COASY/APRT/UCK1/NUDT18/UQCC3/JMJD8/ANTKMT/FASN/SLC25A1/NME3	274	0.555781
BP	GO:0006793	phosphorus metabolic process	2719	-0.677034	-1.34751	1e-10	3.61431e-09	2.92665e-09	10726	tags=53%, list=19%, signal=45%	DHODH/TMEM225B/NUDT3/CDKN3/P2RY1/BMPR2/PLPP1/HEG1/CCNYL1/ENTPD2/ATP5F1EP2/ATPSCKMT/ITPKA/NEK3/LPCAT2/DUSP22/DBF4/TAOK1/CDCA2/CCNO/CEP85/PPARG/ANKRD54/TNFRSF11A/GNAQ/CCNA2/PARP16/PDE10A/FAM126A/FN3KRP/GNPDA2/MRNIP/WDR91/PPP3CC/UBE2K/TSPYL2/PARD3/LRP8/PPP1R26/RSRC1/RPS6KB1/PPARGC1A/SLC26A2/FOXK2/PIM2/GFPT2/FAM20C/PTPN2/CAMK1/CADM4/TNK2/NCK2/GPAM/ADCY7/SLC17A4/SGMS1/BIRC5/FUT8/IPMK/RPAP2/GPRC5B/PPP3CB/PARP9/CAMKK2/NCK1/MAPKAPK5/CCNE1/PPTC7/PLAAT4/ACVR1B/TREX1/PTPN3/GSK3B/ACSL1/CDK5RAP1/BMPR1A/BAG4/HTR2A/PPT2/LATS1/MAP4K4/SERPINB3/PPP1R9A/PARP14/PPP2R3C/ULK2/PPP1R2B/AKAP9/CSF1/PRKAR2A/DNAJC6/SAMD8/HDAC1/SRPX2/SNX9/AURKA/PI4KAP2/DGKH/DYRK1B/PPP2R3B/RPRD1B/PTPN9/BMP6/PTPN4/MAPK11/PRKAB2/STK16/CHEK2/DOCK7/STK38/PAK2/APTX/INHA/PDZD3/IPO7/TAB2/HMGCL/PRKAB1/CTTNBP2NL/RAPGEF2/NEK2/PRKAA2/PIP4K2B/PPIL4/TK2/PDCL3/BPGM/CDC42BPG/VAC14/PTPRA/PTP4A3/ELOVL7/MAP4K3/PAK4/RGS2/MARK2/PTPRM/CLK4/ARNT/ETAA1/TELO2/RIOK2/PIK3C2A/SSH1/FERMT2/MICAL1/MAP2K1/CHKB/WWTR1/CCN2/ZGPAT/PIP4P2/TNFRSF10A/MKNK1/STAT2/TAB1/CAB39/GSK3A/NUDT17/RAD50/ENO3/SMG7/MAPKAP1/OCLN/CDK12/IKBKB/PLBD2/STRADA/PAK1/AGK/GAK/PPP1R12A/NCOR1/CHKA/MAP2K3/EFNA5/NEIL2/TWSG1/NNMT/PPP2R2D/ENOPH1/MBOAT2/PLCD1/ACSF3/ADCK2/MTCP1/RASSF2/MTMR6/HEXIM2/COQ8A/MLYCD/TGFB2/CAMK2G/PIP5K1A/GCH1/FNIP1/PAN3/SRD5A3/NUDT12/NUAK1/TYRO3/IPPK/CLN3/AADAT/UCN/PRKACB/DMPK/MAPK9/MAP3K10/IMPA2/AGPAT3/IRAK4/EREG/RAF1/TSC1/HACD1/ATR/DGKZ/HTT/MBD4/PIK3CA/TRPM7/PPP6R3/MAP2K7/CCNH/CDC42BPA/PTPN12/CDK17/MAP2K4/GTF2H1/MAP3K14/KCTD20/GPNMB/ELOVL2/NF2/BAAT/TDG/RALB/SLC25A13/CERT1/MAPK8IP1/PIM1/HUS1/NR1H4/RPRD1A/BOD1L1/MARK3/MTMR2/PDE7A/TBPL1/DUSP10/CEACAM1/ABHD3/EIF2S1/PFN2/ADNP/SPTLC2/CKS2/CDK13/CASK/PGM3/PTK2/GADD45A/ABL1/EHD4/SLC4A4/SNX6/ADIPOR2/CEPT1/ACSF2/HSD17B12/MAST2/APC/RYK/NANS/MCCC2/PIGP/PIP4K2C/EFL1/COPS2/TYMP/MAP4K2/PRKCI/MAP3K20/CDA/MAD2L2/PARP1/SDHAF2/CHEK1/PTPRH/ABCA3/MTHFD1/PIGN/MTMR14/NOCT/CLK3/PLK1/DGKE/PPP6C/AKAP8L/ADAM17/NF1/RGS14/ENPP1/RCAN1/GTPBP1/PPP1R15A/NEDD9/EGR1/ACAT1/NR1H3/FIZ1/CAPRIN2/TNKS/SPAG9/DYRK4/ACSL3/PDE7B/MOB2/EP300/GTF2H3/LIME1/GGNBP2/KITLG/GPD1L/PDK1/ROCK1/PDP2/URI1/PRPS2/PPP5C/EIF2AK3/MAPKAPK3/PCYT1A/DAXX/BAZ1B/OGDH/XRCC5/CLK1/SCYL2/ZBED3/FGF2/LAMTOR3/PRPF4B/KRAS/RBL2/BPNT1/STK17B/SOCS4/RB1/ACOT8/PDK2/CCNG1/AK1/DLAT/HMGB1/AXIN2/PMEPA1/MAP3K2/EIF2A/DVL3/DPM3/TRIO/CAMKK1/PRKCD/DUSP11/PTGS2/AXL/MPPE1/PSTK/LPCAT3/TIPRL/PPP1R9B/RIOK1/PLD1/PNPLA8/ACP6/PHKB/PDK4/PTK6/AURKB/STK38L/PPCS/GALK2/TLR6/RICTOR/SWAP70/RAB23/MAPRE3/DPM2/PGM1/PRKACA/FXR2/PLPPR2/TMEM102/BAX/PLSCR3/MAP4K5/CTDNEP1/PI4K2A/MYLK/CDKN2D/DUSP6/FXR1/ITGA6/ZBTB20/NFS1/MAPK6/PLA2G12A/MECP2/EXTL2/AMBRA1/STYX/MTMR3/PI4KA/POLB/IGF1R/PIK3R4/PHLPP2/TBK1/ADCY3/ALS2/PTPN11/AK4/ECT2/LIMCH1/SIRT2/ELOVL5/PPCDC/FOXK1/STK17A/PTPN13/INPP1/BMP8B/PIH1D1/AREG/EPHB2/SLC44A1/LRP4/GFUS/UMPS/NUP62/HIF1A/PPM1N/SRPK1/NUDT4B/SGMS2/AKT3/CDKN1C/MFHAS1/CDK5R1/GDF7/BMP2K/SERINC3/MRE11/CCND3/RNASEL/STK24/HPX/NBN/IMPA1/PPP3CA/PHIP/PPP2R5C/ROCK2/SMUG1/NMRK1/DUSP5/IL6ST/GAS6/CSGALNACT1/PPM1B/CSK/LRRC40/PIKFYVE/CDK6/PAICS/PIK3C3/NT5C3B/MALT1/RPS6KA3/BCR/HMGCS1/PRPS1/JAK1/SCARB1/TRIM24/ZFP91/RB1CC1/CD40/LEPR/MST1R/GNE/PHKG2/AKAP13/PCK1/RANBP2/ULK3/PRRC1/AK2/PTPN1/ADSS1/FDFT1/STAT3/PTP4A1/SH2D3A/PDHA1/SELENOI/CDK7/EGFR/GPAT3/CCL2/PIGK/PDE4B/SMCR8/SNRK/MINK1/YES1/FBXW11/ACSM3/MFN1/CCNB1/CDK5/DMTN/CKS1B/HTD2/EIF2AK1/LATS2/MAP3K4/CPNE3/SIRPA/CCNT2/PDXP/SMPDL3B/MOCS3/SLK/CRY1/PDGFD/LCLAT1/MAP3K6/NUDT5/LMTK2/PDHX/PSMD10/WARS1/NAAA/NUDT19/TOM1L1/DMAC2L/PMVK/SMPD1/SMAD5/SOCS5/PLAUR/MOB1A/NANP/HGS/ADCY6/PARD6A/FABP5/CAV1/PLPP3/DUSP14/TRIM6/PIGM/SOX9/RPS6KA1/LIPH/PISD/GPD2/C3/DDRGK1/EIF2AK4/PGM2L1/PMS2P1/SOCS3/PPP2R1B/PANK2/ATF2/EDN1/MMD/LRP6/CCNT1/LRP5/CDK11A/DUSP28/TNS3/OGG1/UXS1/SGPP1/DPM1/PIGT/CHP1/ERP29/GDE1/MTHFD2L/GCDH/UBE2B/PAFAH1B1/USP15/CORO1C/CREB1/RRM1/SPTBN1/NT5C2/TGFA/DERA/PTPN6/CSNK1G3/TIGAR/GRK6/DLD/SULT1A1/NRBF2/PSEN1/DBNDD1/MEN1/OGT/NADSYN1/BAK1/IQGAP1/ATP5PB/CTPS1/PAQR3/NT5E/UGGT1/CCNI/CSNK2A1/PTPRK/TIMM50/LIMK1/ATP23/PTP4A2/OCRL/ERBB3/NUDT9/VRK2/PPP6R1/GMPS/MTOR/COPS8/CACUL1/NUDT16/PPP4R2/SESN2/INPP5K/CLN8/IDNK/DCK/PLCG1/KLF4/PPM1F/ATP5F1C/MTMR10/PTPRS/ELOVL4/RHOQ/ZMPSTE24/AR/PINK1/OPA1/MET/SIRT1/PRKRA/GNPAT/PKN2/HDHD2/PDE4D/PRKAA1/RFK/DNAJC30/RARA/UNG/BIRC6/CHMP6/CLU/TSC2/TMED2/ABHD12/IP6K1/PPP2R2A/PIGC/CCNL1/ATM/SMPD2/ACP1/LDB1/DGKD/DCTPP1/NPTN/IPO5/GATA6/PPP1R11/AKT2/CDS2/FRA10AC1/MAVS/DUSP1/ACSL4/AXIN1/ABHD5/GBA/TP53RK/ULK1/ILKAP/BMPR1B/MAGI3/ZNF622/HPRT1/TRAF6/NT5DC1/PSPH/PPP2R5B/PRKAR1A/NPM1/RIPK2/TSG101/CNOT7/TARDBP/NCEH1/TRIM27/RNASEH2B/SMG1/SMG8/PYGL/HSPA2/WNK1/DNAJC3/ARRB1/ATP5F1D/MTMR4/DGAT1/FCSK/CD44/PIK3R2/AK3/PHKA2/TCIM/GLMN/SLC35B3/XRCC6/SUCLG2/TARBP2/PDE8A/SYMPK/ABHD16A/PPP1R2/PPP1R7/GGPS1/ATP5MC2/GTF2H5/TWF1/SULT1A2/FBH1/PLAA/BCL10/CNPPD1/SOD1/PPP3R1/GPRC5A/PLSCR1/NAMPT/MADD/PGM2/SMAD3/CMPK1/SUCLA2/PLAAT3/MAPK1/SLC9A3R1/HAX1/PKD2/CIB1/GDF15/NUDT7/CDK2AP1/FADS1/STK26/ANG/ALDH18A1/LDHA/UGP2/SH3YL1/SERINC2/MOCS2/ATIC/HRAS/TF/PICK1/ADSL/DYRK1A/ITGB1BP1/PGAP3/CPS1/NT5C3A/ABHD4/MAP3K1/PWP1/NEK6/STRADB/CDKN1B/PTPRU/SIK2/CASP3/NUDT15/PPP1CC/DYRK3/HACD2/ANXA2/UAP1/MTMR1/QPRT/PPIA/ALPK2/TNS2/ME1/ITGA1/PFAS/SYNJ2/IDH1/GTPBP4/NADK2/RPE/SLC35A3/PDCD4/TYK2/FDPS/PPM1G/MAPK8/ILF3/DBI/PUDP/PI4K2B/SORL1/NNT/HDHD5/DNAJA1/IP6K2/STK35/UAP1L1/CREBL2/CDK5RAP3/SMAD2/TP53/DHDDS/DAB2/CDC25B/NUDT4/DGUOK/SMAD4/RPS6KA6/CLCF1/BTBD10/SMPD4/CCNJ/NDUFS4/HES1/PPP1R16A/SYAP1/PIK3R1/MAGED1/BST1/HIPK3/TRAF2/DUSP18/DAZAP2/UCK2/SCYL1/PPP2R5A/RHOA/GFPT1/ANKLE2/PHKA1/TALDO1/CRKL/BRD2/ENTPD4/BPNT2/PRKDC/AIDA/HDAC2/MAPK12/PPP1R3D/UNC119/RAC1/LRRK2/CERK/CNTN1/MINPP1/NME1/RIOK3/PTDSS1/TECR/STK36/NPNT/HDAC6/HHEX/SARM1/ITPA/ITGA2/SPRY4/AGPAT5/PDGFB/PIGA/PLA2G4A/RTRAF/NEK7/DAPK3/PIGH/PPAT/LIMD1/PI4KB/CAPN2/SH3BP5L/RIPK1/ACOT9/ATP5MC1/MACROH2A1/PPP4R3B/PLCB3/CARD10/VLDLR/IBTK/FRK/ADAM9/ENO2/ILK/EPHB4/PIGF/ABI1/SLC2A6/PPP1R8/IMPACT/SMAD6/PDHB/LPIN3/PLK2/KYNU/PNP/KARS1/HADHA/TERF2IP/PTEN/SMAD7/AKT1S1/BAD/IGBP1/PPT1/ADPGK/NR2F2/CD109/CDC42/CDK16/GMFB/ADAM10/SPHK2/CRLS1/SSH3/SULT1A3/PPIP5K2/UHMK1/PIGW/ITPKC/LPCAT1/CDC42BPB/SSU72/MCM7/ATP5PD/STK25/SULT1E1/PANK3/PCYT2/TMEM150A/LPGAT1/ITGA5/TNFRSF10B/LCAT/DYNLL1/UGGT2/H6PD/ORMDL3/BDNF/GNPTG/GCN1/PGAM4/TAOK2/CSNK1A1/AKAP8/CAMK2D/TPD52L1/SULT1A4/FBXO7/CSNK2A2/TGFBR1/NAGK/CCNG2/STK11/CHUK/GADD45B/VEGFB/OSBP/EDN3/EPHX2/DAPK1/PAPSS1/ZBTB7A/FAM220A/TNFSF15/CSNK1G2/CACTIN/NME6/DNAJC10/PGAM5/NADK/MAP3K12/TADA3/PRXL2C/CDK11B/DAG1/RRM2B/PRAG1/PTHLH/ZNF16/PKN1/MAP3K8/NUS1/ATP6V0C/MST1/MAP3K21/GNAI3/ATP6V1A/MAPK14/GART/FGFR1/CNOT9/CAMK2N1/IL15/CHORDC1/ARRB2/PPA2/MAP3K7/GARS1/CSNK1E/HSD17B4/LPIN2/EFR3A/IDH2/PIGV/OXSM/DOLPP1/GPD1/MTMR9/NT5C/ATP5PF/PPM1A/NKX3-1/UPP1/RALBP1/PLPP5/AK6/NUDT11/AKTIP/SMPDL3A/WDR81/LRP1/SACM1L/CROT/SEPHS1/PAPSS2/PRKD3/TAFAZZIN/NUDT2/FAR1/SPRED1/PTDSS2/SLC39A10/PLD2/CSNK2B/ADSS2/PFKM/PPA1/CHPT1/PIGX/CDK1/CRY2/DIPK2A/TMEM86B/HEXB/STK19/PRKAG1/CDK20/FMR1/BCCIP/AGT/ATP13A2/YWHAE/LPCAT4/DUSP16/FLCN/PPP4R1/CLK2/UBLCP1/PDCD10/GPAT4/PDIK1L/HKDC1/DTYMK/PPM1M/LACC1/GNAI2/VPS9D1/SBF1/PIGG/RAP2A/NEK9/KHK/HFE/DUSP8/PKD1/PTPN18/GNPNAT1/DGKQ/FKBP1A/SLC26A1/PTPA/WEE1/COX11/PDP1/MEX3B/MAP2K2/HDAC3/ERBB2/PON3/ENTPD6/HIPK1/ETNK1/MAPKAPK2/HDDC2/REXO2/ATP5MG/DNAJC19/CNEP1R1/GLYCTK/APOE/CISH/RPS6KA4/SMG5/PPP2CB/FLAD1/CD24/EEF1A1/DUSP23/NAXD/CALM3/DVL2/SDC4/AGPAT1/PTPMT1/NUDT14/IL11/MYADM/HSP90B1/BMP4/BOD1/TFRC/FLOT1/TXN/MPC2/GNPDA1/NAXE/ATP5MF/TGFBR2/NRP1/GPX4/EFNA1/FITM2/GSKIP/MGAT1/HASPIN/PIGS/IL18/HSP90AA1/HMGCR/YWHAZ/LMO4/PIN1/LGALS3/PRNP/MAPK3/PLK3/ENSA/MBOAT7/PGAP4/TOLLIP/IDI1/PPP1CB/NAB2/PNPLA6/HSF1/PANK4/DPAGT1/PTPRF/PFKP/NME4/NAPRT/HINT1/IMPDH2/VEGFA/DLST/MTMR11/PPP1R14B/ADAR/MFSD2A/G6PC3/CALM2/CCN1/CLP1/DYRK2/RAP2C/PTGES3/UCKL1/PARK7/CAD/ARL2/CDK10/TRIB1/AKR1A1/NPRL2/CDC37/SPRY2/PPP1R35/GAPDH/DCTD/TKT/PRDX4/QARS1/NRBP2/RACK1/MYDGF/HTATIP2/NME2/SDCBP/APP/PIP4P1/ERRFI1/INPP5E/PIGQ/ACOT1/PHOSPHO2/GPCPD1/PPP2CA/ACTB/GPRC5C/LIF/BDKRB2/SERINC1/PRDX6/ARL2BP/RPS3/RPS6KB2/ACP2/ARPP19/HNRNPU/VPS25/DUSP4/MVD/YWHAB/SHC1/NME2P1/NT5DC2/ARMT1/SOCS6/DBNDD2/DUSP3/PGAM1/G6PD/DDX3X/PPP1R3C/SRC/ELOVL1/PPP1CA/BRAT1/CTDSP2/EIF6/TAF7/ATP5ME/TKFC/CDKN2C/ATP5PO/PGK1/SLC20A1/TNFRSF1A/ATP5F1A/GALK1/MDP1/GIT1/ATP5F1E/GPI/TRAF4/IRS1/NUAK2/GUK1/PYCARD/AKT1/TESK1/PDGFA/IGFBP3/ZC3H12A/YWHAG/IMPDH1/SLC35B2/CDK9/HSP90AB1/STOML2/UCHL1/PKM/PHPT1/PYURF/PIGY/CALM1/CD81/BCKDK/TRIB3/PHB2/ALDOC/EPHA2/NSMF/PPP4C/CDKN1A/PFKL/PNPO/RAN/MKNK2/GRK2/ATP5F1B/GMPR2/PGLS/TPI1/DVL1/PTBP1/TNFAIP3/SQSTM1/CCND1/DUSP12/NR1H2/MLST8/ACLY/HSPB1/SFN/ABCA2/PPP2R1A/PRDX3/DDR1/GSTP1/PGD/MAPK7/ENO1/CSNK1D/ACOT2/CTBP1/RAP2B/PLXNB2/ALDOA/PIGO/TMSB4X/FOXA2/IRS2/FKBP8/CDK4/PLPP2/EIF4G1/TNKS1BP1/NUDT8/ABHD14B/PNKP/PITPNM1/PKDCC/CDIPT/HEXIM1/VTN/NTHL1/PDXK/GALT/FGFR3/DUT/DKK1/UGDH/AJUBA/PFKFB3/PPP1R15B/EEF1A2/FN1/VCP/DNPH1/MIF/DDIT4/MVP/ATP5MC3/NOP53/FZD7/ARAF/AMPD2/MAP3K11/RIPK4/PGP/CNP/ADRA2C/RPLP1/ARF1/COASY/NHLRC1/APRT/SERTAD1/UCK1/THBS1/DOLK/PLPP6/JTB/NUDT18/INPPL1/UQCC3/MIDN/ISYNA1/HYAL2/JMJD8/TRPT1/CTDSP1/AGPAT2/TRIM28/FGFR4/FZD5/FASTK/PIM3/INHBB/IRAK1/ANTKMT/FASN/SLC25A1/SEPHS2/ATP1A1/PLEC/GPAA1/SIK1/NME3/CKB/CEBPA	1446	0.531813
BP	GO:0006796	phosphate-containing compound metabolic process	2698	-0.675685	-1.34464	1e-10	3.61431e-09	2.92665e-09	10726	tags=53%, list=19%, signal=45%	DHODH/TMEM225B/NUDT3/CDKN3/P2RY1/BMPR2/PLPP1/HEG1/CCNYL1/ENTPD2/ATP5F1EP2/ATPSCKMT/ITPKA/NEK3/LPCAT2/DUSP22/DBF4/TAOK1/CDCA2/CCNO/CEP85/PPARG/ANKRD54/TNFRSF11A/GNAQ/CCNA2/PARP16/PDE10A/FAM126A/FN3KRP/MRNIP/WDR91/PPP3CC/UBE2K/TSPYL2/PARD3/LRP8/PPP1R26/RSRC1/RPS6KB1/PPARGC1A/SLC26A2/FOXK2/PIM2/GFPT2/FAM20C/PTPN2/CAMK1/CADM4/TNK2/NCK2/GPAM/ADCY7/SLC17A4/SGMS1/BIRC5/IPMK/RPAP2/GPRC5B/PPP3CB/PARP9/CAMKK2/NCK1/MAPKAPK5/CCNE1/PPTC7/PLAAT4/ACVR1B/TREX1/PTPN3/GSK3B/ACSL1/CDK5RAP1/BMPR1A/BAG4/HTR2A/PPT2/LATS1/MAP4K4/SERPINB3/PPP1R9A/PARP14/PPP2R3C/ULK2/PPP1R2B/AKAP9/CSF1/PRKAR2A/DNAJC6/SAMD8/HDAC1/SRPX2/SNX9/AURKA/PI4KAP2/DGKH/DYRK1B/PPP2R3B/RPRD1B/PTPN9/BMP6/PTPN4/MAPK11/PRKAB2/STK16/CHEK2/DOCK7/STK38/PAK2/APTX/INHA/PDZD3/IPO7/TAB2/HMGCL/PRKAB1/CTTNBP2NL/RAPGEF2/NEK2/PRKAA2/PIP4K2B/PPIL4/TK2/PDCL3/BPGM/CDC42BPG/VAC14/PTPRA/PTP4A3/ELOVL7/MAP4K3/PAK4/RGS2/MARK2/PTPRM/CLK4/ARNT/ETAA1/TELO2/RIOK2/PIK3C2A/SSH1/FERMT2/MICAL1/MAP2K1/CHKB/WWTR1/CCN2/ZGPAT/PIP4P2/TNFRSF10A/MKNK1/STAT2/TAB1/CAB39/GSK3A/NUDT17/RAD50/ENO3/SMG7/MAPKAP1/OCLN/CDK12/IKBKB/PLBD2/STRADA/PAK1/AGK/GAK/PPP1R12A/NCOR1/CHKA/MAP2K3/EFNA5/NEIL2/TWSG1/NNMT/PPP2R2D/ENOPH1/MBOAT2/PLCD1/ACSF3/ADCK2/MTCP1/RASSF2/MTMR6/HEXIM2/COQ8A/MLYCD/TGFB2/CAMK2G/PIP5K1A/GCH1/FNIP1/PAN3/SRD5A3/NUDT12/NUAK1/TYRO3/IPPK/CLN3/AADAT/UCN/PRKACB/DMPK/MAPK9/MAP3K10/IMPA2/AGPAT3/IRAK4/EREG/RAF1/TSC1/HACD1/ATR/DGKZ/HTT/MBD4/PIK3CA/TRPM7/PPP6R3/MAP2K7/CCNH/CDC42BPA/PTPN12/CDK17/MAP2K4/GTF2H1/MAP3K14/KCTD20/GPNMB/ELOVL2/NF2/BAAT/TDG/RALB/SLC25A13/CERT1/MAPK8IP1/PIM1/HUS1/NR1H4/RPRD1A/BOD1L1/MARK3/MTMR2/PDE7A/TBPL1/DUSP10/CEACAM1/ABHD3/EIF2S1/PFN2/ADNP/SPTLC2/CKS2/CDK13/CASK/PGM3/PTK2/GADD45A/ABL1/EHD4/SLC4A4/SNX6/ADIPOR2/CEPT1/ACSF2/HSD17B12/MAST2/APC/RYK/MCCC2/PIGP/PIP4K2C/EFL1/COPS2/TYMP/MAP4K2/PRKCI/MAP3K20/CDA/MAD2L2/PARP1/SDHAF2/CHEK1/PTPRH/ABCA3/MTHFD1/PIGN/MTMR14/NOCT/CLK3/PLK1/DGKE/PPP6C/AKAP8L/ADAM17/NF1/RGS14/ENPP1/RCAN1/GTPBP1/PPP1R15A/NEDD9/EGR1/ACAT1/NR1H3/FIZ1/CAPRIN2/TNKS/SPAG9/DYRK4/ACSL3/PDE7B/MOB2/EP300/GTF2H3/LIME1/GGNBP2/KITLG/GPD1L/PDK1/ROCK1/PDP2/URI1/PRPS2/PPP5C/EIF2AK3/MAPKAPK3/PCYT1A/DAXX/BAZ1B/OGDH/XRCC5/CLK1/SCYL2/ZBED3/FGF2/LAMTOR3/PRPF4B/KRAS/RBL2/BPNT1/STK17B/SOCS4/RB1/ACOT8/PDK2/CCNG1/AK1/DLAT/HMGB1/AXIN2/PMEPA1/MAP3K2/EIF2A/DVL3/DPM3/TRIO/CAMKK1/PRKCD/DUSP11/PTGS2/AXL/MPPE1/PSTK/LPCAT3/TIPRL/PPP1R9B/RIOK1/PLD1/PNPLA8/ACP6/PHKB/PDK4/PTK6/AURKB/STK38L/PPCS/GALK2/TLR6/RICTOR/SWAP70/RAB23/MAPRE3/DPM2/PGM1/PRKACA/FXR2/PLPPR2/TMEM102/BAX/PLSCR3/MAP4K5/CTDNEP1/PI4K2A/MYLK/CDKN2D/DUSP6/FXR1/ITGA6/ZBTB20/NFS1/MAPK6/PLA2G12A/MECP2/AMBRA1/STYX/MTMR3/PI4KA/POLB/IGF1R/PIK3R4/PHLPP2/TBK1/ADCY3/ALS2/PTPN11/AK4/ECT2/LIMCH1/SIRT2/ELOVL5/PPCDC/FOXK1/STK17A/PTPN13/INPP1/BMP8B/PIH1D1/AREG/EPHB2/SLC44A1/LRP4/UMPS/NUP62/HIF1A/PPM1N/SRPK1/NUDT4B/SGMS2/AKT3/CDKN1C/MFHAS1/CDK5R1/GDF7/BMP2K/SERINC3/MRE11/CCND3/RNASEL/STK24/HPX/NBN/IMPA1/PPP3CA/PHIP/PPP2R5C/ROCK2/SMUG1/NMRK1/DUSP5/IL6ST/GAS6/PPM1B/CSK/LRRC40/PIKFYVE/CDK6/PAICS/PIK3C3/NT5C3B/MALT1/RPS6KA3/BCR/HMGCS1/PRPS1/JAK1/SCARB1/TRIM24/ZFP91/RB1CC1/CD40/LEPR/MST1R/GNE/PHKG2/AKAP13/PCK1/RANBP2/ULK3/PRRC1/AK2/PTPN1/ADSS1/FDFT1/STAT3/PTP4A1/SH2D3A/PDHA1/SELENOI/CDK7/EGFR/GPAT3/CCL2/PIGK/PDE4B/SMCR8/SNRK/MINK1/YES1/FBXW11/ACSM3/MFN1/CCNB1/CDK5/DMTN/CKS1B/HTD2/EIF2AK1/LATS2/MAP3K4/CPNE3/SIRPA/CCNT2/PDXP/SMPDL3B/MOCS3/SLK/CRY1/PDGFD/LCLAT1/MAP3K6/NUDT5/LMTK2/PDHX/PSMD10/WARS1/NAAA/NUDT19/TOM1L1/DMAC2L/PMVK/SMPD1/SMAD5/SOCS5/PLAUR/MOB1A/NANP/HGS/ADCY6/PARD6A/FABP5/CAV1/PLPP3/DUSP14/TRIM6/PIGM/SOX9/RPS6KA1/LIPH/PISD/GPD2/C3/DDRGK1/EIF2AK4/PGM2L1/PMS2P1/SOCS3/PPP2R1B/PANK2/ATF2/EDN1/MMD/LRP6/CCNT1/LRP5/CDK11A/DUSP28/TNS3/OGG1/SGPP1/DPM1/PIGT/CHP1/ERP29/GDE1/MTHFD2L/GCDH/UBE2B/PAFAH1B1/USP15/CORO1C/CREB1/RRM1/SPTBN1/NT5C2/TGFA/DERA/PTPN6/CSNK1G3/TIGAR/GRK6/DLD/SULT1A1/NRBF2/PSEN1/DBNDD1/MEN1/OGT/NADSYN1/BAK1/IQGAP1/ATP5PB/CTPS1/PAQR3/NT5E/CCNI/CSNK2A1/PTPRK/TIMM50/LIMK1/ATP23/PTP4A2/OCRL/ERBB3/NUDT9/VRK2/PPP6R1/GMPS/MTOR/COPS8/CACUL1/NUDT16/PPP4R2/SESN2/INPP5K/CLN8/IDNK/DCK/PLCG1/KLF4/PPM1F/ATP5F1C/MTMR10/PTPRS/ELOVL4/RHOQ/ZMPSTE24/AR/PINK1/OPA1/MET/SIRT1/PRKRA/GNPAT/PKN2/HDHD2/PDE4D/PRKAA1/RFK/DNAJC30/RARA/UNG/BIRC6/CHMP6/CLU/TSC2/TMED2/ABHD12/IP6K1/PPP2R2A/PIGC/CCNL1/ATM/SMPD2/ACP1/LDB1/DGKD/DCTPP1/NPTN/IPO5/GATA6/PPP1R11/AKT2/CDS2/FRA10AC1/MAVS/DUSP1/ACSL4/AXIN1/ABHD5/GBA/TP53RK/ULK1/ILKAP/BMPR1B/MAGI3/ZNF622/HPRT1/TRAF6/NT5DC1/PSPH/PPP2R5B/PRKAR1A/NPM1/RIPK2/TSG101/CNOT7/TARDBP/NCEH1/TRIM27/RNASEH2B/SMG1/SMG8/PYGL/HSPA2/WNK1/DNAJC3/ARRB1/ATP5F1D/MTMR4/DGAT1/FCSK/CD44/PIK3R2/AK3/PHKA2/TCIM/GLMN/SLC35B3/XRCC6/SUCLG2/TARBP2/PDE8A/SYMPK/ABHD16A/PPP1R2/PPP1R7/GGPS1/ATP5MC2/GTF2H5/TWF1/SULT1A2/FBH1/PLAA/BCL10/CNPPD1/SOD1/PPP3R1/GPRC5A/PLSCR1/NAMPT/MADD/PGM2/SMAD3/CMPK1/SUCLA2/PLAAT3/MAPK1/SLC9A3R1/HAX1/PKD2/CIB1/GDF15/NUDT7/CDK2AP1/FADS1/STK26/ANG/ALDH18A1/LDHA/UGP2/SH3YL1/SERINC2/MOCS2/ATIC/HRAS/TF/PICK1/ADSL/DYRK1A/ITGB1BP1/PGAP3/CPS1/NT5C3A/ABHD4/MAP3K1/PWP1/NEK6/STRADB/CDKN1B/PTPRU/SIK2/CASP3/NUDT15/PPP1CC/DYRK3/HACD2/ANXA2/MTMR1/QPRT/PPIA/ALPK2/TNS2/ME1/ITGA1/PFAS/SYNJ2/IDH1/GTPBP4/NADK2/RPE/PDCD4/TYK2/FDPS/PPM1G/MAPK8/ILF3/DBI/PUDP/PI4K2B/SORL1/NNT/HDHD5/DNAJA1/IP6K2/STK35/CREBL2/CDK5RAP3/SMAD2/TP53/DHDDS/DAB2/CDC25B/NUDT4/DGUOK/SMAD4/RPS6KA6/CLCF1/BTBD10/SMPD4/CCNJ/NDUFS4/HES1/PPP1R16A/SYAP1/PIK3R1/MAGED1/BST1/HIPK3/TRAF2/DUSP18/DAZAP2/UCK2/SCYL1/PPP2R5A/RHOA/GFPT1/ANKLE2/PHKA1/TALDO1/CRKL/BRD2/ENTPD4/BPNT2/PRKDC/AIDA/HDAC2/MAPK12/PPP1R3D/UNC119/RAC1/LRRK2/CERK/CNTN1/MINPP1/NME1/RIOK3/PTDSS1/TECR/STK36/NPNT/HDAC6/HHEX/SARM1/ITPA/ITGA2/SPRY4/AGPAT5/PDGFB/PIGA/PLA2G4A/RTRAF/NEK7/DAPK3/PIGH/PPAT/LIMD1/PI4KB/CAPN2/SH3BP5L/RIPK1/ACOT9/ATP5MC1/MACROH2A1/PPP4R3B/PLCB3/CARD10/VLDLR/IBTK/FRK/ADAM9/ENO2/ILK/EPHB4/PIGF/ABI1/SLC2A6/PPP1R8/IMPACT/SMAD6/PDHB/LPIN3/PLK2/KYNU/PNP/KARS1/HADHA/TERF2IP/PTEN/SMAD7/AKT1S1/BAD/IGBP1/PPT1/ADPGK/NR2F2/CD109/CDC42/CDK16/GMFB/ADAM10/SPHK2/CRLS1/SSH3/SULT1A3/PPIP5K2/UHMK1/PIGW/ITPKC/LPCAT1/CDC42BPB/SSU72/MCM7/ATP5PD/STK25/SULT1E1/PANK3/PCYT2/TMEM150A/LPGAT1/ITGA5/TNFRSF10B/LCAT/DYNLL1/H6PD/ORMDL3/BDNF/GNPTG/GCN1/PGAM4/TAOK2/CSNK1A1/AKAP8/CAMK2D/TPD52L1/SULT1A4/FBXO7/CSNK2A2/TGFBR1/NAGK/CCNG2/STK11/CHUK/GADD45B/VEGFB/OSBP/EDN3/EPHX2/DAPK1/PAPSS1/ZBTB7A/FAM220A/TNFSF15/CSNK1G2/CACTIN/NME6/DNAJC10/PGAM5/NADK/MAP3K12/TADA3/PRXL2C/CDK11B/DAG1/RRM2B/PRAG1/PTHLH/ZNF16/PKN1/MAP3K8/NUS1/ATP6V0C/MST1/MAP3K21/GNAI3/ATP6V1A/MAPK14/GART/FGFR1/CNOT9/CAMK2N1/IL15/CHORDC1/ARRB2/PPA2/MAP3K7/GARS1/CSNK1E/HSD17B4/LPIN2/EFR3A/IDH2/PIGV/OXSM/DOLPP1/GPD1/MTMR9/NT5C/ATP5PF/PPM1A/NKX3-1/UPP1/RALBP1/PLPP5/AK6/NUDT11/AKTIP/SMPDL3A/WDR81/LRP1/SACM1L/CROT/SEPHS1/PAPSS2/PRKD3/TAFAZZIN/NUDT2/FAR1/SPRED1/PTDSS2/SLC39A10/PLD2/CSNK2B/ADSS2/PFKM/PPA1/CHPT1/PIGX/CDK1/CRY2/DIPK2A/TMEM86B/HEXB/STK19/PRKAG1/CDK20/FMR1/BCCIP/AGT/ATP13A2/YWHAE/LPCAT4/DUSP16/FLCN/PPP4R1/CLK2/UBLCP1/PDCD10/GPAT4/PDIK1L/HKDC1/DTYMK/PPM1M/LACC1/GNAI2/VPS9D1/SBF1/PIGG/RAP2A/NEK9/KHK/HFE/DUSP8/PKD1/PTPN18/DGKQ/FKBP1A/SLC26A1/PTPA/WEE1/COX11/PDP1/MEX3B/MAP2K2/HDAC3/ERBB2/PON3/ENTPD6/HIPK1/ETNK1/MAPKAPK2/HDDC2/REXO2/ATP5MG/DNAJC19/CNEP1R1/GLYCTK/APOE/CISH/RPS6KA4/SMG5/PPP2CB/FLAD1/CD24/EEF1A1/DUSP23/NAXD/CALM3/DVL2/SDC4/AGPAT1/PTPMT1/NUDT14/IL11/MYADM/HSP90B1/BMP4/BOD1/TFRC/FLOT1/TXN/MPC2/NAXE/ATP5MF/TGFBR2/NRP1/GPX4/EFNA1/FITM2/GSKIP/HASPIN/PIGS/IL18/HSP90AA1/HMGCR/YWHAZ/LMO4/PIN1/LGALS3/PRNP/MAPK3/PLK3/ENSA/MBOAT7/PGAP4/TOLLIP/IDI1/PPP1CB/NAB2/PNPLA6/HSF1/PANK4/DPAGT1/PTPRF/PFKP/NME4/NAPRT/HINT1/IMPDH2/VEGFA/DLST/MTMR11/PPP1R14B/ADAR/MFSD2A/G6PC3/CALM2/CCN1/CLP1/DYRK2/RAP2C/PTGES3/UCKL1/PARK7/CAD/ARL2/CDK10/TRIB1/AKR1A1/NPRL2/CDC37/SPRY2/PPP1R35/GAPDH/DCTD/TKT/PRDX4/QARS1/NRBP2/RACK1/MYDGF/HTATIP2/NME2/SDCBP/APP/PIP4P1/ERRFI1/INPP5E/PIGQ/ACOT1/PHOSPHO2/GPCPD1/PPP2CA/ACTB/GPRC5C/LIF/BDKRB2/SERINC1/PRDX6/ARL2BP/RPS3/RPS6KB2/ACP2/ARPP19/HNRNPU/VPS25/DUSP4/MVD/YWHAB/SHC1/NME2P1/NT5DC2/ARMT1/SOCS6/DBNDD2/DUSP3/PGAM1/G6PD/DDX3X/PPP1R3C/SRC/ELOVL1/PPP1CA/BRAT1/CTDSP2/EIF6/TAF7/ATP5ME/TKFC/CDKN2C/ATP5PO/PGK1/SLC20A1/TNFRSF1A/ATP5F1A/GALK1/MDP1/GIT1/ATP5F1E/GPI/TRAF4/IRS1/NUAK2/GUK1/PYCARD/AKT1/TESK1/PDGFA/IGFBP3/ZC3H12A/YWHAG/IMPDH1/SLC35B2/CDK9/HSP90AB1/STOML2/UCHL1/PKM/PHPT1/PYURF/PIGY/CALM1/CD81/BCKDK/TRIB3/PHB2/ALDOC/EPHA2/NSMF/PPP4C/CDKN1A/PFKL/PNPO/RAN/MKNK2/GRK2/ATP5F1B/GMPR2/PGLS/TPI1/DVL1/PTBP1/TNFAIP3/SQSTM1/CCND1/DUSP12/NR1H2/MLST8/ACLY/HSPB1/SFN/ABCA2/PPP2R1A/PRDX3/DDR1/GSTP1/PGD/MAPK7/ENO1/CSNK1D/ACOT2/CTBP1/RAP2B/PLXNB2/ALDOA/PIGO/TMSB4X/FOXA2/IRS2/FKBP8/CDK4/PLPP2/EIF4G1/TNKS1BP1/NUDT8/ABHD14B/PNKP/PITPNM1/PKDCC/CDIPT/HEXIM1/VTN/NTHL1/PDXK/FGFR3/DUT/DKK1/AJUBA/PFKFB3/PPP1R15B/EEF1A2/FN1/VCP/DNPH1/MIF/DDIT4/MVP/ATP5MC3/NOP53/FZD7/ARAF/AMPD2/MAP3K11/RIPK4/PGP/CNP/ADRA2C/RPLP1/ARF1/COASY/NHLRC1/APRT/SERTAD1/UCK1/THBS1/DOLK/PLPP6/JTB/NUDT18/INPPL1/UQCC3/MIDN/ISYNA1/HYAL2/JMJD8/TRPT1/CTDSP1/AGPAT2/TRIM28/FGFR4/FZD5/FASTK/PIM3/INHBB/IRAK1/ANTKMT/FASN/SLC25A1/SEPHS2/ATP1A1/PLEC/GPAA1/SIK1/NME3/CKB/CEBPA	1429	0.529652
BP	GO:0006810	transport	4458	-0.676346	-1.34697	1e-10	3.61431e-09	2.92665e-09	9707	tags=47%, list=18%, signal=42%	INHA/PDZD3/CHCHD4/IPO7/SLC11A2/SP100/TIMM23B/TRIM3/CTTNBP2NL/TBC1D8B/TMCC1/KIF13A/RAB11B/HNF1B/PIP4K2B/CETN3/IFT52/CHML/SLC9B2/AP1M2/NDC1/ARFGEF1/SLC51B/SNAP29/SLC25A28/TBC1D10A/STX3/STX6/RGS2/NEUROG1/EXOC4/TIMM10B/SYNGR1/NPR3/PHETA1/MFSD8/KPNA3/SRP54/NOSTRIN/SLC25A36/NEU3/PLA2R1/TEX2/KCNT2/RIOK2/PIK3C2A/ABCA5/KCNV1/STIMATE/GLTP/SNX4/KCNK1/RHBDF2/PANX1/CCHCR1/MICAL1/SYNE2/MAP2K1/ARL5A/ARL3/TGFBRAP1/ZDHHC3/GBF1/ZDHHC23/CLBA1/CCDC186/RHOU/MFSD14A/CHD7/CXCR4/SNPH/CLIC4/TRIP11/ZDHHC20/TRAF3IP2/RABGAP1/CCN2/SLC25A43/OSBPL7/AP3M1/LRRC8E/OXTR/SNX11/PIP4P2/OFD1/MCOLN3/CRACR2B/XPO4/VPS11/CAB39/CLASP2/LRRC8B/GSK3A/GEM/PACSIN2/GJB2/TPD52/SMG7/OCLN/TBC1D23/HNF1A/STRADA/PAK1/EXOC6/RP2/YOD1/PITPNA/AGK/SLC66A2/GAK/NEDD4/PPP1R12A/NUP93/SYTL5/SLC25A15/CHKA/RAB5B/SLC25A51/EFNA5/CBLL1/ABCC10/ARRDC4/MFSD14B/SLC37A1/NAPA/ARC/RAB5A/MCUR1/ZDHHC24/WHAMM/BHLHA15/CCDC22/MTMR6/HYAL3/MCU/XPR1/GPR107/ZC3H11B/CEP41/SYTL1/TGFB2/CAMK2G/PIP5K1A/PEX13/SLC39A8/WIPI1/RGPD5/CASP1/RAB36/TYRO3/CLN3/UPF3A/RAB3IP/CALHM6/SEC23B/UCN/RAB6A/SESTD1/SLC30A6/C2CD2L/TVP23C/RAB43/VPS36/RAF1/TSC1/CBARP/SEC31A/APPBP2/RAB7A/IGF2BP1/HTT/PIK3CA/EXOC2/BBS4/MPV17/TRPM7/SLC2A8/TOR1A/DNM2/ZDHHC7/IFT27/TRAPPC8/RABEP2/SLC35A1/CKLF/AP1S2/TRAK1/COG3/E2F3/SLC18B1/NUP42/SLC35E2A/ABCG1/APPL1/AFTPH/CXADR/RAB11FIP3/KLF7/RALB/SLC25A13/CERT1/MAPK8IP1/PIM1/NR1H4/TANC2/SVBP/MTMR2/MDFIC/SRP72/SNX1/NECAP2/MTERF4/CEACAM1/FXYD5/USP36/GM2A/RXRA/OSR1/PRAF2/SLC9A8/HIP1R/NUP35/SPG11/CASK/WASHC2C/PTK2/CHERP/ABL1/EHD4/SLC4A4/SNX6/COG4/MACF1/ADIPOR2/BCS1L/SLC9C1/RINT1/NUP88/KIF3B/CFI/CPT1B/UBE2L3/THOC2/TMF1/PICALM/TIMM9/PDZD8/EPG5/VPS41/MAP4K2/PRKCI/NASP/ZFAND2A/SLC35F2/IPO9/ABCA3/MYO6/RHOBTB3/CASC3/DPCD/RABL2A/IL4R/SFT2D3/PCM1/STEEP1/HM13/SLC25A23/ARFGAP3/PPP6C/AKAP8L/GOLT1A/NCBP3/RGS14/SLC25A24/TMEM14DP/ENPP1/FLVCR1/SCNN1D/CUL5/ARHGAP1/HEATR5A/NR1H3/TRAM2/MYO1B/MON2/TNKS/ATP6V0A1/SPAG9/GCLC/ACSL3/GPR89A/F8A1/F8A2/F8A3/BICD2/CCDC91/LIME1/OPN3/MAGOH/CRTC2/TTC21B/GABRE/GPD1L/ROCK1/NALF2/ANKRD13D/RAB5C/UBE2G2/RNF185/RTN2/RAB26/VPS8/SYT1/MICU3/STX7/SAR1A/SLC35D2/SAE1/SOAT1/SNX18/CD302/MAPKAPK3/NUTF2/HLA-F/NR4A3/SCYL2/CEP290/NPY5R/TNPO2/FGF2/NECAP1/ELMO2/SLC7A2/ERBIN/RAB11FIP5/ELAVL1/GORASP1/COPG2/NXT2/VPS37B/NMB/MICALL1/SREBF2/DNM1L/CTSS/SLC39A6/SLC19A2/IPO13/CNN2/SLC15A4/HMGB1/UBAP1/SH3GLB1/RANBP3/HSPB11/PRKCD/PDZD11/PRELID1/NIPA1/PCTP/SLC25A44/NCS1/NISCH/PTGS2/AXL/MPPE1/GLE1/RIN1/SNX27/LPCAT3/TM7SF3/HEBP2/VAMP7/ARFGEF2/ZFP36/BLOC1S6/PLD1/DPY30/PNPLA8/SLC7A6OS/COA8/GJB1/GPS2/MCOLN1/USP7/BCAP29/ANP32B/RAB23/PRKACA/SCP2/CLDN1/DENND5A/THEM4/DNLZ/IWS1/RAB22A/TMEM102/STX17/BAX/HSPA8/STC1/PLSCR3/DOP1A/SLC39A3/RALA/SPP1/PI4K2A/GOLGA5/MYLK/IPO8/SGSM2/RABL3/BAG3/UEVLD/CHMP4C/TMEM144/TMC6/XPO6/PLA2G12A/UBAC2/LRRC8A/NUP85/PARL/UBE3A/LETM1/STXBP3/AP1G1/PER1/KTN1/STYX/TRAK2/TMEM63B/UBE2Q1/TMED5/IGF1R/NUP50/MYH10/VAMP7/PIK3R4/SPCS3/LEPROTL1/SLC25A32/HIKESHI/KDELR3/GOPC/TTC30A/SEC23IP/ALS2/SPCS2/SLC26A11/PTPN11/SNX15/NRDE2/STX5/RBM22/ECT2/SLCO1B1/SARNP/CCDC51/ANXA8L1/MEF2A/BBS12/UBQLN1/NEFL/FNBP1L/ERLEC1/PHAX/BOK/BBS1/EPHB2/GOSR1/SEC24B/IMMP1L/SLC44A1/LRP4/STX4/UMPS/NUP62/HIF1A/PGBD1/CXCL16/BBS2/GRAMD1A/SLC23A2/DTX3L/ZPR1/AP3B1/VPS16/ZDHHC1/CDK5R1/VPS54/CYP51A1/ZDHHC18/MON1B/BMP2K/GPR35/ARL5B/ANO6/SERINC3/COX15/FGB/KMT2A/G3BP2/SLC41A3/ZNF205/SLC38A1/APOL6/RNASEL/HPX/USE1/NUP153/S100A1/ZFP36L1/SLC39A14/RAP1BL/PPP3CA/CYB561D1/DYNC2LI1/FRAS1/AHI1/SLC35D1/NIPAL3/LMAN1/RBM4/ANXA9/TRAPPC3/SLC30A7/LYPLA1/SFXN4/YTHDC1/LRRC8D/TMCO1/AAAS/GAS6/ANKRD13A/SLBP/ATP6V1H/RNF207/SNAP23/TBC1D8/SNX19/CSK/GSN/TBX3/EXOC3/PITRM1/PIKFYVE/C12orf4/HAVCR1/PIK3C3/CDH1/ZW10/NCOA4/YBX1/MALT1/PRELID3B/PEX1/ATP11B/SCARB1/SLC29A2/CD2AP/XKR8/NUP43/LEPR/MST1R/NR1D1/ATP8B1/TMEM120A/GULP1/SEC24D/WFS1/NETO2/AKAP13/UNC13B/NUP133/RANBP2/RAB9A/SELENOM/OSBPL9/PTPN1/TTC8/TUBA1C/ZFYVE16/SLC35B4/STAT3/CAPN10/RAB11FIP1/MIA3/MIA2/EGFR/SLC35A5/CCL2/TTC30B/EHBP1/PSEN2/DNAJC5/USO1/WWC1/PDE4B/USP6NL/SUPT6H/TOM1/PDZK1/XPOT/TOMM70/MINK1/YES1/FBXW11/FKBP15/AFG3L2/CDK5/MIB1/SLC4A7/SCAMP3/TBC1D9/RAB3GAP1/NUP107/RAB35/DMTN/POFUT2/RHOG/EIF2AK1/TRAPPC6A/COG2/ENTR1/SIRPA/MFSD4B/KLHL12/SLC39A4/SNAP25/GCC2/SLC26A6/CRY1/RNF215/ZFAND2B/SEC22B/COX6B1/CUL3/BID/CPT2/ISCU/PLEKHA3/PACSIN3/CPT1A/LMTK2/SEH1L/ACTR1A/LONP2/BCL2L11/ANP32A/VAMP2/TOM1L1/AHNAK/DMAC2L/DST/SMPD1/THOC6/VIPAS39/DESI1/AAGAB/YIPF2/HGS/IFT43/TBC1D10B/PARD6A/FABP5/SLC35A2/MB/ARL1/CAV1/HGSNAT/PLPP3/UBR5/CLMN/APPL2/C3/MYO5C/GOLPH3L/FTH1/SLC33A1/TBC1D25/FYTTD1/UBE2O/SLC41A2/NPEPPS/NPC1/SGSM3/ATF2/EDN1/APBB1/PREB/SLC16A4/ESYT2/NUP210/LRP6/LRP5/COPS5/TCN1/AGFG1/ABCD3/SRPRA/SCFD1/TBCK/ATP6V0D1/RDX/CANX/SGPP1/PORCN/HSPA1L/GOSR2/AACS/CHP1/ERP29/VPS33B/SLC27A2/SSR2/SLC25A14/PAFAH1B1/VGF/PCYOX1/SLC12A4/CP/SMO/TBC1D14/ALG10B/PEX26/ERGIC1/HSPA4/CORO1C/CREB1/SPTBN1/SNX3/ABCG2/PANX2/SLC25A45/HOOK1/LTV1/DERL1/KIF13B/PTPN6/CSNK1G3/SAMM50/MESD/EBP/PSEN1/MFSD9/RAB28/NUP98/P2RX4/GOLGA4/VPS50/AP3S2/WASHC3/NFE2L2/RAB20/USP33/BAK1/SFXN1/RBP4/ATP5PB/SLC30A9/AP1B1/UBE2D3/VPS13D/RNF31/SLC25A4/STAM2/SLC25A11/TIMM50/LIMK1/KIAA1109/SLC35G1/MARCHF2/CYB5R1/AZIN1/ERBB3/ATG4D/MTOR/AP2A1/CYFIP1/SELENON/POLR2D/SESN2/COPB2/RAB8A/SEPTIN8/DPH3/INPP5K/QKI/TOMM40L/CLN8/NMT1/PLCG1/SEC22C/PPM1F/ATP6V0E1/ATP5F1C/CKAP5/SLC2A3/MYO1E/RHOQ/ZMPSTE24/SSB/PINK1/XPO5/OPA1/MET/SIRT1/ZFAND1/HSPA9/TMEM184C/PDE4D/PRKAA1/RFT1/JMJD6/DNAJC30/TIMM23/RARA/CHMP6/CLU/SLC17A5/RAB14/TSC2/GGA1/MFF/TMED2/KIFAP3/ARL8B/SLU7/VIL1/SIRT3/MPC1/ABCC4/LRP12/ARRDC3/GABRB3/RAB27B/ATP2C1/OXA1L/THOC3/C1QTNF1/TOMM34/CHMP5/RHOBTB1/AP2A2/AP1AR/KIF3A/DGKD/APOH/TMED10/CALR/IPO5/NPHP3/AKT2/ABCB1/WWP1/UBE2J2/MAVS/DIAPH1/ACSL4/GOT2/SIDT2/ASPSCR1/YIF1B/SLC31A1/THOC5/TPCN1/GOLGA2/AGTR1/ZDHHC9/NUP205/VPS35/SYVN1/IER3IP1/NPM1/NECAB3/TSG101/ARV1/SSR1/SELENOT/GRAMD1B/KHDRBS1/SUMO1/RRBP1/TARDBP/TRIM27/GPR108/ERGIC2/SERPINE2/SMG1/ERO1A/ZDHHC2/HSPA2/ARAP3/RANBP1/NDRG4/WNK1/CSE1L/ARRB1/ATP5F1D/UBQLN2/ADAMTS9/RBSN/SEC62/NOP9/WASHC4/PIK3R2/ABCC1/CAMSAP3/TUBA1B/SLC35B3/ATG2B/TNPO1/TMED7/TCP1/PLS1/OR51E2/PNKD/MDM2/DNM1/AP2B1/S100A13/KIF1C/MAGOHB/ATP5MC2/XPO7/VTI1B/TIMM22/PLEKHF2/TPR/EXOC7/PLAA/ANXA3/TUBA1A/CLTB/KPNA1/KPNA2/RAB29/STX12/KIF5B/CTBP2/SOD1/PPP3R1/ATP6V1G1/VPS13C/VPS52/PLSCR1/CAV2/ZFAND6/SNX16/LCN2/CRBN/SLC7A11/BLZF1/SNX12/SLC30A5/CYB561D2/SNX7/TMEM87A/EIF2D/HADH/SMAD3/VPS37C/NUP37/C4BPA/ZDHHC13/GDI2/CCT8/MAPK1/SLC9A3R1/AHCTF1/TMEM109/HAX1/MTX3/PKD2/NDFIP2/SNX14/CIB1/TAPBP/SCAMP1/DERL2/AP2S1/SLC12A9/SLC35C2/ANG/P3H1/KPNA6/NRBP1/CACNB3/HRAS/TF/VAMP3/PICK1/KDM5B/NPLOC4/VPS13A/ATP2B1/MAP1B/ADM/ITGB1BP1/SLC66A1/STX2/TBC1D15/SLC38A9/GRB2/DYNC1I2/SLC39A9/SEPTIN2/ARFIP1/VDAC1/ARHGAP12/AP5M1/SLC25A17/STRADB/TMEM87B/CTSA/CDKN1B/PPID/ATP6V1C1/CLNS1A/CELSR2/PPP1CC/TAP1/ANXA2/FGA/FHIP1B/TOMM40/PPIA/SNX2/PGRMC2/RAB21/RBM8A/STOML1/COMMD9/SYNJ2/DRD1/DYNC2I2/SELENBP1/TMEM106B/EXOC1/SCARB2/TEX261/KCNJ16/ATP8B2/TIMM17B/DHX9/AP3S1/CCT4/CHMP3/ACTR2/SLC35A3/DDX19A/SLC40A1/CCZ1B/MYO19/VDAC3/MFSD12/HNF4A/SEL1L/VPS26B/CAP1/MAPK8/STAM/COPB1/STX16/TIMM44/DBI/ZDHHC8/ARL8A/ANKRD1/SLC23A1/KCTD7/KPNA4/CLINT1/TERF2/IFNGR2/EXOC5/VAPA/WDR35/SORL1/NNT/DNAJA1/TPT1/NUP58/IP6K2/ANXA8/CUTC/DCTN2/RAB11FIP2/MCL1/CREBL2/IFT57/ZDHHC17/SMAD2/TP53/RAB11A/DAB2/NOL3/SMAD4/REEP2/SCAMP2/LMAN2/HPS4/SLC35E1/EHD1/RPAIN/LAPTM4B/NUP54/STEAP3/PIK3R1/XPO1/RAB13/TNPO3/PLIN2/CLTC/ABCE1/STBD1/NFKB1/DPYSL2/ATG4B/THOC7/OCIAD1/CXCL8/SLC16A5/MCFD2/TRAM1/UQCR10/HACL1/SPG7/SCYL1/RHOA/GTF2H2/SLC29A1/CHCHD10/INSIG1/MLPH/STX1A/SLC5A9/NDUFA9/TBC1D20/RPS15/PEX3/KATNB1/EPRS1/CLCC1/KLHL24/SRSF10/UNC50/HERPUD1/UNC119/RAC1/SCN1B/SFT2D1/LRRK2/MACIR/RAB1A/SCN9A/CCZ1/NIPA2/PDLIM7/ARIH2/CNTN1/SLC17A3/NME1/BET1/RAP1B/WASHC5/HMGN3/NPC2/RNF5/SLCO2B1/STK36/MICALL2/HDAC6/RAB12/PDCD6/HHEX/PREPL/GOLPH3/BBS7/GLUD1/VPS33A/PNPT1/ITGA2/VPS37A/COPA/NXF1/PDGFB/PLA2G4A/RTRAF/APOL1/PPAT/ATAD1/SFXN3/ABCC2/RTN3/CYBRD1/RAB3GAP2/SLC1A4/TRAPPC2/CCT5/HNRNPA1L2/SLC5A3/PI4KB/HSPD1/BECN1/RAB39B/HNRNPA3/RIPK1/ATP5MC1/STX10/SSX2IP/AGR2/FOXD1/NDUFS7/TMCO6/VPS29/VLDLR/RAB3D/ATG5/IBTK/PMPCA/GET3/ADAM9/TRPA1/ABCB10/CHMP2B/PSMD9/ARF3/MBTPS1/RHOBTB2/SLC2A6/SNAPIN/TMEM167A/TRPC1/SEC23A/SYS1/SLC6A6/KCNJ11/AP4B1/SLC35E2B/RAB2A/TM9SF4/RAB4A/MTX1/RASSF9/PTEN/BAD/PPT1/PLP2/CDC42/CDK16/SNX13/WDR11/OAZ2/SPX/ADAM10/AUP1/SPHK2/JUP/NDEL1/CLSTN1/VPS26C/APLP1/TUSC3/CHMP4B/UHMK1/CHM/FGG/CD9/MAP1S/SLC19A1/ATP5PD/PITPNB/LRPPRC/SLC16A13/BIN1/OPTN/SLC27A4/MAMDC4/AP5S1/WASL/PDCD6IP/TMEM14A/LMBRD1/ZFYVE27/ATG16L1/BBS5/DYNLT1/SRPX/LCAT/DYNLL1/CA2/SUN1/YWHAQ/SNX33/RELCH/RPL11/C2CD5/STARD3/COX5B/C17orf75/CNIH1/VPS4B/TACO1/IREB2/TAOK2/KDELR2/ATP6V1D/AKAP8/TRAPPC12/TMEM165/CAMK2D/EDEM2/FAM91A1/DNAJC14/HPS1/FBXO7/EDEM1/ZDHHC4/CSNK2A2/TVP23B/STK11/REEP5/RAB10/ORAI1/RANGAP1/CDC42SE2/CHMP1B/RTL10/STXBP2/BCL2L1/OCIAD2/COG8/SLC38A2/UBXN6/NOX1/VTA1/GABARAP/NAPG/KPNA5/OSBP/ANO5/SEC24C/STXBP5/SLC25A29/EDN3/MGST1/SH3GL1/EXT2/TMEM14B/STEAP2/DAPK1/TOMM6/SLCO1B3/MIEF1/NSUN2/SCAP/SRPRB/CAMLG/B2M/CSNK1G2/TBC1D17/FAF2/BLOC1S4/ATP6V1E1/COX6A1/HSPA14/NADK/RAE1/MYO18A/SPA17/BNIP3L/CPNE1/CLN5/EMB/KIFBP/ARF5/NMD3/SRSF1/SLC16A1/PEX12/MAGT1/ZDHHC6/TTR/USF2/MCM3AP/PTGES/VPS39/ARCN1/CETN2/NUS1/ATP6V0C/NOLC1/SLC45A4/SCARA3/GNAI3/TAP2/APOO/ATP6V1A/MAPK14/ATG13/CAMK2N1/IL15/ARRB2/ABCB7/TIMM17A/ARL14/CYB5R4/S100A10/DCTN1/NUMA1/NAIF1/SLC7A7/AIFM1/CSNK1E/REPS1/KXD1/IDH2/SAR1B/F11R/MTMR9/KCNJ2/TMEM230/ATP5PF/RAB15/SLC25A40/TMEM184B/NKX3-1/YIPF4/SLC50A1/RALBP1/RAB18/COX7A2L/AKTIP/PCID2/WDR81/UFD1/LRP1/BLOC1S2/F2R/UBE2J1/SMURF1/CROT/PAM16/PDCD5/PAM/APBA3/ICE1/RPL23/SLC39A10/PLD2/PLSCR4/TCAF1/SNX5/LLGL1/ACTR10/POLDIP3/SLC7A1/THOC1/PFKM/BIN3/SRP19/ACO1/ALB/SLC25A22/CEP120/COPZ1/NCBP1/CDK1/CRY2/GC/LLGL2/CLCN3/TMCO3/AMN/BTF3/TRPC4AP/PRKAG1/SEPTIN5/NAGPA/FMR1/SLC36A4/AGT/CNIH4/LSG1/ATP13A2/YWHAE/UQCC2/ANO8/MMGT1/KCNN4/SYT13/AP4M1/DUSP16/SNCG/IFT22/COX17/ATG3/TCN2/HTRA2/MFSD1/TIMM21/EPN1/CACNA1H/PDCD10/GPAT4/MRS2/PIEZO1/IGF2R/ZC3H11A/ZBED6/SCRN1/MLLT6/BBIP1/CYTH2/CD47/ING1/MFN2/APOL2/GNAI2/VPS9D1/GOLGA7/TSPAN13/PEA15/EIF5A2/STARD4/MVB12A/MTX2/DMAP1/ORAI2/HFE/YIPF1/PLIN3/PKD1/ABCB8/DGKQ/RABIF/UNC119B/TMED3/FKBP1A/SLC26A1/ATP6V1F/ATOX1/HOMER3/ARF4/ARFRP1/MTCL1/GOLT1B/ABCD4/BCL2L2/MAP2K2/HDAC3/CMTM6/ATP6V1B2/ERBB2/SEC16A/CALY/PEX5/ATP1B3/UFM1/SFPQ/MAPKAPK2/SNX21/SELENOS/ENY2/ATP13A3/SCAMP4/ATP5MG/SMDT1/ANXA11/DNAJC19/DNAAF2/APOE/ACAA2/RUNDC1/COG1/SRP9/PEX6/ITGAV/CTSL/COX7B/YIPF5/ABCA7/SMG5/CDH17/CD24/AP5Z1/CALM3/CLTA/PEX2/UGCG/LRP3/SGTA/SLC22A3/SDC4/AP1M1/PMPCB/IL11/UNC13D/HSP90B1/MFGE8/BMP4/TIMM10/SFT2D2/TRIP10/IFT20/VDAC2/VMP1/TMEM50A/PURA/TFRC/FLOT1/TXN/MAFA/MPC2/CPSF6/KPNB1/DDIT3/TMEM167B/SEC13/AIMP1/NAXE/ANKRD50/REST/AP3D1/NDFIP1/ATP5MF/TGFBR2/NRP1/KCNJ8/SLC22A5/SLC48A1/BLOC1S3/GLRX/IST1/CLDN4/ERGIC3/LASP1/VPS4A/COMMD3/HNRNPA2B1/COX18/LIN7C/TFG/HCN2/HUWE1/HSP90AA1/HSBP1/HMGCR/ARMCX3/YWHAZ/TRAPPC5/NOTCH1/FCGRT/LGALS3/PRNP/MAPK3/PLK3/RHBDD3/TRAPPC4/CYB5A/BLOC1S1/ENSA/SLC12A2/ARRDC1/ARFGAP2/DBNL/UBB/STEAP1/GLUL/YWHAH/HSF1/COPE/NME4/COX5A/OS9/VEGFA/CCT2/TESC/ICMT/TOMM22/PEX19/CHMP4A/STARD3NL/SSR3/MFSD2A/GRPEL1/NIBAN2/G6PC3/CALM2/PDIA4/M6PR/UQCRH/CD63/HSPG2/FHOD1/SLC5A6/AHCYL1/ACTN4/SUN2/FTL/SLC39A1/ANXA1/PER2/SPNS1/MAIP1/ORAI3/GJA1/TOMM5/EMD/STOM/SFRP4/TIMM8A/SRSF3/BCL3/EIF5AL1/AIP/CHMP2A/RHBDF1/FUZ/PARK7/CAD/PMAIP1/RILP/ESYT1/TMEM9/EXOC8/UPF1/CDC37/RANBP6/GIPC1/MKKS/SNF8/NRBP2/RACK1/COMT/CHMP7/ATP5IF1/CLCN7/CNNM3/HTATIP2/SDCBP/APP/SRI/SHH/MRPL18/CLIC1/SLC12A7/CCT3/HMOX1/TXNIP/SLC38A10/ARL6IP5/C4A/TXLNA/GABARAPL2/HDLBP/BCAP31/TTYH3/SEC61B/UXT/NR4A1/ACTB/MSN/KRT18/HNRNPK/RNF139/DDX39B/NUCB1/VPS37D/NACA/GRPEL2/LAMP2/STRA6/SIRT7/TRIAP1/LIF/BDKRB2/DYNC1H1/NDUFA13/AP1G2/FIS1/ARPP19/HNRNPU/FAM53C/VPS25/ARFIP2/FKBP4/IPO4/MELTF/PEF1/NKX2-5/ARL6IP1/YWHAB/VAMP8/F2RL1/SLC6A8/NFKBIA/DDX39A/NDUFA4/C4B/SPCS1/ALYREF/ARL4A/GCNT3/ITPR3/CYB561A3/SRP14/UQCRFS1/ZBTB7B/AKR1C1/SRSF7/TIMM8B/MYC/TRAPPC2L/G6PD/PEX10/RITA1/VPS28/CTTN/TBC1D9B/LRPAP1/LEPROT/KCNK5/SRC/CHTOP/LMNA/ATG9A/CDC42SE1/EIF6/TAF7/ATP5ME/RGP1/TMEM14C/ATP5PO/ATP6V0E2/SERP1/PPP1R10/SEC61G/SLC20A1/TGM2/SELENOK/TNFRSF1A/ATP5F1A/CHMP1A/RAB1B/SLC25A6/GIT1/C4orf3/RHOV/SLC22A18/ATP5F1E/PABPN1/IRS1/PTTG1IP/ATP13A1/ANXA2P2/AP1S1/TMED4/SLC25A6/CAVIN1/SLC29A4/GUK1/PYCARD/SLC35F6/ATP2A2/AKT1/NXT1/COPG1/RAB32/BNIP3/RRS1/ZC3H12A/CD320/HYOU1/PEX16/YWHAG/SLC35B2/HSP90AB1/STOML2/ATP6AP1/TUBB/UCHL1/MYO1C/SIGMAR1/KDELR1/SLC30A1/ALKBH5/EZR/FLOT2/UQCRC1/FXYD2/SLC25A38/SLC35C1/GDI1/ARFGAP1/PHPT1/B3GAT3/SLC46A1/RAB34/CALM1/SLC35B1/TMEM184A/CD81/SARAF/TRIB3/RANGRF/UBL5/LAMP1/PHB2/SLC37A4/PCK2/SLC39A13/SCRIB/MUL1/AHSG/COX4I1/OAZ1/KCNF1/XBP1/CYBA/CYC1/CDKN1A/KHSRP/PFKL/RAN/CCT7/SEC61A1/GRK2/ATP5F1B/LAMTOR1/SURF1/DVL1/TSPO/SLC2A1/ACD/RNF126/SQSTM1/CCND1/EIF5A/NR1H2/PTGES2/AKR1C4/HSPB1/SFN/ABCA2/MOAP1/WDR1/ARRDC2/S100A6/DDR1/SLC25A10/TMED1/BAP1/CSNK1D/SLC22A17/SLC7A5P2/ATP1B1/GSTO1/RN7SL2/SDF4/MYH9/TMBIM6/UNC93B1/TRAPPC1/TMSB4X/SREBF1/SLC3A2/FOXA2/TMEM30A/SLC25A3/IRS2/RER1/TIMM29/SLC25A5/WDR54/ITGB1/RHOB/SLC39A7/RN7SL1/CTNNB1/ZDHHC12/LZTS2/PPIF/PITPNM1/CAPN1/PKDCC/MAGED2/TUSC2/HSPA5/VTN/VPS51/MFSD5/LGALS3BP/NACA4P/RHOT2/DKK1/C1orf43/ABCB6/RBM15B/HNRNPA1/ARL4D/RAB24/TIMM13/ZFPL1/NCBP2/ACTG1/TOMM7/ABCC3/TOMM20/VCP/TXNDC5/PLEKHJ1/VPS18/YIF1A/UQCRFS1P1/MVP/LY6E/AP5B1/ATP5MC3/SLC4A2/SLC35A4/SDC1/EIF4A3/JAGN1/HSPA1A/MYD88/CNP/CD14/ADRA2C/ARF1/AQP3/YRDC/NOL6/SERPINE1/AP2M1/SYNGR2/YKT6/APRT/ARF6/THBS1/PSAP/TST/MIEF2/INPPL1/TNFAIP2/SYNGR3/MIDN/CPLX2/COX8A/CEBPB/HYAL2/GRN/TSKU/LRP10/SOX4/CD151/ARL4C/TRIM28/TMEM37/CA9/TMEM129/FZD5/SNX17/SSNA1/PIM3/SLC10A3/SLC1A5/INHBB/TMEM115/HSPA1B/ATP6V0B/SLC7A5/CPTP/ANTKMT/ALKBH7/TCIRG1/CACFD1/SLC7A5P1/FURIN/SLC25A1/ROMO1/SLC16A3/TMED9/ATP1A1/BET1L/MFSD3/SLC52A2/FLNA/SIK1/MFSD10/RN7SL3	2093	0.469493
BP	GO:0006839	mitochondrial transport	252	-0.784812	-1.54439	1e-10	3.61431e-09	2.92665e-09	8658	tags=77%, list=16%, signal=65%	CHCHD4/TIMM23B/SLC25A28/TIMM10B/SLC25A36/RHOU/VPS11/GSK3A/AGK/SLC25A15/SLC25A51/MCUR1/MCU/SLC39A8/SLC25A13/MTERF4/USP36/HIP1R/BCS1L/CPT1B/UBE2L3/TIMM9/SLC25A23/SLC25A24/TMEM14DP/FLVCR1/GCLC/MICU3/SAE1/SREBF2/SH3GLB1/HEBP2/THEM4/DNLZ/TMEM102/BAX/BAG3/PARL/LETM1/SLC25A32/BOK/IMMP1L/ZNF205/LMAN1/SFXN4/PITRM1/STAT3/PSEN2/TOMM70/AFG3L2/BID/CPT2/CPT1A/BCL2L11/NPEPPS/ATF2/HSPA1L/SLC25A14/HSPA4/SAMM50/PSEN1/BAK1/SFXN1/ATP5PB/UBE2D3/RNF31/SLC25A4/TIMM50/TOMM40L/NMT1/ATP5F1C/PINK1/OPA1/PRKAA1/DNAJC30/TIMM23/MFF/MPC1/OXA1L/TOMM34/UBE2J2/VPS35/ATP5F1D/TIMM22/HAX1/VDAC1/TOMM40/TIMM17B/MAPK8/TIMM44/TP53/NOL3/HPS4/SPG7/CHCHD10/LRRK2/ARIH2/MICALL2/PNPT1/SFXN3/HSPD1/PMPCA/ABCB10/BAD/ATP5PD/TMEM14A/DYNLT1/STARD3/FBXO7/CSNK2A2/RTL10/BCL2L1/SLC25A29/TMEM14B/BNIP3L/KIFBP/ATG13/ABCB7/TIMM17A/NAIF1/AIFM1/ATP5PF/BLOC1S2/PAM16/PDCD5/SLC25A22/HTRA2/TIMM21/MRS2/MFN2/MTX2/BCL2L2/ATP5MG/SMDT1/DNAJC19/ACAA2/PMPCB/TIMM10/VDAC2/MPC2/ATP5MF/COX18/HUWE1/HSP90AA1/TOMM22/GRPEL1/MAIP1/TOMM5/TIMM8A/AIP/PMAIP1/ATP5IF1/MRPL18/BCAP31/GRPEL2/NDUFA13/FIS1/TIMM8B/LEPROT/ATP5ME/TMEM14C/ATP5PO/ATP5F1A/SLC25A6/ATP5F1E/SLC25A6/SLC35F6/AKT1/BNIP3/STOML2/SLC25A38/UBL5/MUL1/ATP5F1B/TSPO/MOAP1/SLC25A10/BAP1/SREBF1/SLC25A3/TIMM29/SLC25A5/PPIF/RHOT2/TIMM13/TOMM7/TOMM20/HSPA1A/CNP/TST/FZD5/ANTKMT/ALKBH7/SLC25A1/ROMO1	195	0.77381
BP	GO:0006886	intracellular protein transport	881	-0.750606	-1.48956	1e-10	3.61431e-09	2.92665e-09	9700	tags=67%, list=18%, signal=56%	CHCHD4/IPO7/SP100/TIMM23B/TBC1D8B/KIF13A/CHML/AP1M2/SLC51B/TBC1D10A/STX3/STX6/TIMM10B/SYNGR1/KPNA3/SRP54/CCHCR1/ARL5A/TGFBRAP1/ZDHHC3/ZDHHC23/RHOU/ZDHHC20/TRAF3IP2/RABGAP1/AP3M1/SNX11/XPO4/VPS11/GSK3A/STRADA/PAK1/EXOC6/YOD1/AGK/NEDD4/NUP93/SYTL5/RAB5B/NAPA/RAB5A/ZDHHC24/SYTL1/PEX13/RGPD5/RAB3IP/SEC23B/RAB6A/RAB43/VPS36/SEC31A/APPBP2/RAB7A/ZDHHC7/IFT27/AP1S2/TRAK1/COG3/E2F3/NUP42/APPL1/MDFIC/SRP72/SNX1/MTERF4/USP36/NUP35/SNX6/BCS1L/NUP88/UBE2L3/TIMM9/VPS41/PRKCI/ZFAND2A/IPO9/MYO6/RABL2A/PCM1/HM13/ARFGAP3/TRAM2/RAB5C/UBE2G2/RTN2/STX7/SAR1A/SAE1/NUTF2/CEP290/TNPO2/ERBIN/ELAVL1/COPG2/NXT2/VPS37B/MICALL1/SREBF2/IPO13/SH3GLB1/RANBP3/PRKCD/PTGS2/SNX27/BCAP29/ANP32B/RAB23/PRKACA/DNLZ/RAB22A/STX17/BAX/HSPA8/IPO8/SGSM2/RABL3/BAG3/XPO6/UBAC2/NUP85/PARL/STXBP3/AP1G1/STYX/TRAK2/TMED5/NUP50/PIK3R4/SPCS3/HIKESHI/SEC23IP/SPCS2/PTPN11/SNX15/STX5/RBM22/ECT2/ERLEC1/SEC24B/IMMP1L/STX4/NUP62/ZPR1/AP3B1/VPS16/ZDHHC1/CDK5R1/ZDHHC18/MON1B/ARL5B/NUP153/PPP3CA/LMAN1/GAS6/TBC1D8/PITRM1/PIKFYVE/CDH1/NCOA4/PEX1/SEC24D/NUP133/RANBP2/PTPN1/ZFYVE16/STAT3/USO1/USP6NL/PDZK1/XPOT/TOMM70/CDK5/TBC1D9/NUP107/DMTN/GCC2/RNF215/ZFAND2B/BID/LONP2/VAMP2/VIPAS39/DESI1/HGS/TBC1D10B/ARL1/UBR5/APPL2/TBC1D25/NPEPPS/SGSM3/PREB/SRPRA/SCFD1/TBCK/HSPA1L/CHP1/ERP29/VPS33B/SSR2/SMO/TBC1D14/PEX26/HSPA4/DERL1/KIF13B/SAMM50/PSEN1/RAB28/NUP98/AP3S2/RAB20/AP1B1/UBE2D3/VPS13D/RNF31/TIMM50/AP2A1/COPB2/RAB8A/INPP5K/TOMM40L/NMT1/PINK1/XPO5/ZFAND1/HSPA9/PRKAA1/TIMM23/CLU/RAB14/TSC2/GGA1/MFF/TMED2/SLU7/RAB27B/OXA1L/TOMM34/AP2A2/TMED10/CALR/IPO5/AKT2/UBE2J2/MAVS/ASPSCR1/YIF1B/ZDHHC9/VPS35/SYVN1/NPM1/SSR1/SUMO1/TARDBP/ZDHHC2/CSE1L/SEC62/PIK3R2/CAMSAP3/TNPO1/TMED7/MDM2/AP2B1/XPO7/VTI1B/TIMM22/TPR/CLTB/KPNA1/KPNA2/RAB29/STX12/KIF5B/PPP3R1/VPS13C/ZFAND6/SNX16/EIF2D/SMAD3/VPS37C/MAPK1/HAX1/CIB1/DERL2/AP2S1/KPNA6/CACNB3/HRAS/PICK1/NPLOC4/VPS13A/ITGB1BP1/STX2/TBC1D15/ARFIP1/STRADB/CTSA/TOMM40/SNX2/RAB21/SCARB2/TIMM17B/AP3S1/SEL1L/VPS26B/MAPK8/STAM/COPB1/STX16/TIMM44/KPNA4/SORL1/NUP58/TP53/RAB11A/REEP2/HPS4/EHD1/RPAIN/NUP54/PIK3R1/XPO1/TNPO3/CLTC/TRAM1/HACL1/INSIG1/MLPH/STX1A/PEX3/KATNB1/HERPUD1/LRRK2/RAB1A/ARIH2/MICALL2/HDAC6/PDCD6/VPS33A/VPS37A/COPA/RAB3GAP2/HSPD1/STX10/TMCO6/VPS29/PMPCA/GET3/ARF3/SNAPIN/SEC23A/AP4B1/TM9SF4/RASSF9/CDC42/SNX13/WDR11/OAZ2/AUP1/JUP/NDEL1/VPS26C/CHMP4B/UHMK1/CHM/YWHAQ/SNX33/RPL11/C2CD5/C17orf75/TAOK2/EDEM2/FAM91A1/FBXO7/EDEM1/ZDHHC4/CSNK2A2/RANGAP1/STXBP2/GABARAP/NAPG/KPNA5/SEC24C/MIEF1/SRPRB/TBC1D17/FAF2/BNIP3L/ARF5/PEX12/ZDHHC6/VPS39/ARCN1/NOLC1/MAPK14/ATG13/TIMM17A/ARL14/AIFM1/SAR1B/RAB18/UFD1/UBE2J1/SMURF1/PAM16/PDCD5/ICE1/RPL23/TCAF1/SNX5/SRP19/COPZ1/CDK1/CRY2/NAGPA/AGT/ATP13A2/YWHAE/AP4M1/DUSP16/IFT22/ATG3/HTRA2/TIMM21/PDCD10/ING1/MFN2/GOLGA7/DMAP1/PKD1/TMED3/HOMER3/ARF4/ARFRP1/MTCL1/HDAC3/ERBB2/SEC16A/PEX5/UFM1/SELENOS/DNAJC19/RUNDC1/SRP9/PEX6/CD24/CLTA/PEX2/SGTA/AP1M1/PMPCB/HSP90B1/BMP4/TIMM10/TXN/KPNB1/SEC13/AP3D1/VPS4A/COX18/HUWE1/HSP90AA1/YWHAZ/NOTCH1/PRNP/PLK3/YWHAH/OS9/ICMT/TOMM22/PEX19/CHMP4A/SSR3/GRPEL1/M6PR/AHCYL1/MAIP1/TOMM5/EMD/STOM/TIMM8A/BCL3/AIP/PARK7/CDC37/RANBP6/GIPC1/SNF8/ATP5IF1/SDCBP/SHH/TXNIP/BCAP31/SEC61B/NUCB1/VPS37D/NACA/GRPEL2/LAMP2/SIRT7/NDUFA13/AP1G2/FIS1/FAM53C/VPS25/ARFIP2/IPO4/ARL6IP1/YWHAB/NFKBIA/SPCS1/ARL4A/SRP14/TIMM8B/PEX10/VPS28/CTTN/TBC1D9B/LEPROT/LMNA/PPP1R10/SEC61G/RAB1B/PTTG1IP/AP1S1/TMED4/AKT1/NXT1/COPG1/RAB32/ZC3H12A/PEX16/YWHAG/HSP90AB1/MYO1C/GDI1/B3GAT3/CD81/RANGRF/UBL5/PHB2/SCRIB/OAZ1/CDKN1A/RAN/SEC61A1/TSPO/ACD/HSPB1/SFN/MOAP1/TMED1/BAP1/ATP1B1/RN7SL2/UNC93B1/SREBF1/TMEM30A/TIMM29/RHOB/RN7SL1/ZDHHC12/HSPA5/NACA4P/ARL4D/RAB24/TIMM13/TOMM7/TOMM20/VCP/VPS18/ARF1/AP2M1/ARF6/MIEF2/HYAL2/ARL4C/TRIM28/TMEM129/FZD5/SNX17/ROMO1/TMED9/FLNA/RN7SL3	586	0.665153
BP	GO:0006913	nucleocytoplasmic transport	301	-0.761223	-1.49605	1e-10	3.61431e-09	2.92665e-09	9694	tags=71%, list=18%, signal=59%	IPO7/SP100/NDC1/KPNA3/RIOK2/CCHCR1/TRAF3IP2/XPO4/SMG7/STRADA/NEDD4/PPP1R12A/NUP93/ZC3H11B/RGPD5/UPF3A/TSC1/E2F3/NUP42/APPL1/MDFIC/NUP35/NUP88/THOC2/IPO9/AKAP8L/RGS14/NUTF2/TNPO2/ELAVL1/NXT2/IPO13/RANBP3/PRKCD/PTGS2/GLE1/ANP32B/RAB23/PRKACA/IWS1/IPO8/BAG3/XPO6/NUP85/STYX/NUP50/HIKESHI/PTPN11/NRDE2/RBM22/ECT2/SARNP/PHAX/NUP62/ZPR1/NUP153/PPP3CA/RBM4/YTHDC1/AAAS/GAS6/CDH1/MALT1/AKAP13/NUP133/RANBP2/STAT3/SUPT6H/XPOT/CDK5/NUP107/ANP32A/THOC6/DESI1/UBR5/APPL2/FYTTD1/AGFG1/CHP1/SMO/LTV1/PSEN1/NUP98/POLR2D/SSB/XPO5/HSPA9/TSC2/THOC3/CALR/IPO5/MAVS/THOC5/NUP205/NPM1/KHDRBS1/SUMO1/TARDBP/SMG1/CSE1L/NOP9/WASHC4/PIK3R2/TNPO1/MDM2/XPO7/TPR/KPNA1/KPNA2/PPP3R1/SMAD3/MAPK1/KPNA6/STRADB/PPP1CC/DHX9/DDX19A/KPNA4/NUP58/TP53/RPAIN/NUP54/PIK3R1/XPO1/TNPO3/ABCE1/THOC7/RPS15/LRRK2/HHEX/NXF1/TMCO6/JUP/UHMK1/RANGAP1/KPNA5/NSUN2/RAE1/NMD3/MCM3AP/NOLC1/MAPK14/PCID2/SMURF1/RPL23/POLDIP3/THOC1/NCBP1/CDK1/CRY2/PRKAG1/AGT/LSG1/YWHAE/DUSP16/ZC3H11A/ING1/DMAP1/PKD1/HDAC3/UFM1/ENY2/SMG5/BMP4/TXN/CPSF6/KPNB1/SEC13/HNRNPA2B1/NOTCH1/AHCYL1/EMD/SRSF3/BCL3/PARK7/UPF1/RANBP6/HTATIP2/SHH/TXNIP/DDX39B/SIRT7/FAM53C/IPO4/NFKBIA/DDX39A/ALYREF/RITA1/CHTOP/LMNA/EIF6/PPP1R10/PABPN1/PTTG1IP/AKT1/NXT1/RRS1/ZC3H12A/HSP90AB1/ALKBH5/RANGRF/PHB2/CDKN1A/RAN/SFN/LZTS2/RBM15B/HNRNPA1/NCBP2/NOL6/HYAL2/TRIM28/FLNA	213	0.707641
BP	GO:0006914	autophagy	522	-0.755488	-1.49089	1e-10	3.61431e-09	2.92665e-09	9724	tags=70%, list=18%, signal=58%	TMEM39A/TRIM14/TAB3/TAB2/PRKAA2/PIP4K2B/FOXO3/SNAP29/UBQLN4/MARK2/EXOC4/MFSD8/PIK3C2A/TGFBRAP1/SPTLC1/HERC1/OSBPL7/VPS11/GSK3A/YOD1/NEDD4/RAB5A/TRIM38/WIPI1/CASP1/CLN3/RAB43/VPS36/TSC1/RAB7A/HTT/PIK3CA/TRAPPC8/RALB/FEZ2/USP36/SPTLC2/CALCOCO2/ABL1/SNX6/SESN3/PIP4K2C/EPG5/VPS41/MTMR14/WIPI2/TP53INP1/ATP6V0A1/EP300/ROCK1/RNF185/WDR45B/MTDH/VPS37B/SREBF2/DNM1L/HMGB1/SH3GLB1/USP10/MCOLN1/SOGA3/RAB23/PRKACA/STX17/HSPA8/LGALS8/BAG3/CHMP4C/LARP1/AMBRA1/PACS2/MTMR3/ERCC4/PIK3R4/TBK1/SIRT2/UBQLN1/FOXK1/FNBP1L/BOK/C19orf12/HIF1A/RGS19/GRAMD1A/VPS16/CDK5R1/ILRUN/WAC/KAT5/GABARAPL1/ATP6V1H/PIKFYVE/PIK3C3/RB1CC1/LEPR/ULK3/WDR45/STAT3/KLHL22/ACBD5/SMCR8/CDK5/RAB3GAP1/TRIM13/RMC1/IKBKG/SEC22B/BID/KDM4A/BCL2L11/ATF6/HGS/UBXN2B/TRIM6/TRIM34/LIX1L/DDRGK1/TBC1D25/NPC1/SCFD1/ATP6V0D1/RHEB/HSPB8/GPSM1/TBC1D14/TIGAR/NRBF2/PSEN1/USP33/VPS13D/SLC25A4/STAM2/WDR41/ATG4D/MTOR/SESN2/RAB8A/ATP6V0E1/SUPT20H/ZMPSTE24/PINK1/EI24/MET/CISD2/SIRT1/MAP1LC3B/PRKAA1/CHMP6/CLU/TSC2/ARL8B/ATM/TMEM208/GBA/PHF23/ULK1/TPCN1/GOLGA2/VPS35/RIPK2/TSG101/RNF166/TRIM27/SMG1/TMEM41B/MTMR4/UBQLN2/PIK3R2/ATG2B/VTI1B/EXOC7/WDFY3/PLAA/FUNDC1/STX12/ATP6V1G1/VPS13C/NAMPT/VPS37C/HAX1/SNX14/TRIM68/EIF4G2/VPS13A/VDAC1/CTSA/KAT8/ATP6V1C1/CASP3/ATG12/EXOC1/CHMP3/VPS26B/MAPK8/STAM/MAGEA6/RNF41/MCL1/TP53/CLTC/STBD1/ATG4B/LRRK2/RAB1A/SUPT5H/RNF5/HDAC6/GPR137/RAB12/VPS33A/VPS37A/DAPK3/RAB3GAP2/BECN1/RAB39B/TRIM65/ATG5/CHMP2B/SNAPIN/SCOC/PLK2/BAD/AUP1/CAPNS1/CHMP4B/MAP1S/OPTN/ATG16L1/MAGEA3/MAP1LC3A/SRPX/ORMDL3/VPS4B/ATP6V1D/FBXO7/CSNK2A2/TRIM5/STK11/SNRNP70/UBXN6/VTA1/GABARAP/RRAGC/NBR1/DAPK1/TBC1D17/PGAM5/ATP6V1E1/BNIP3L/TEX264/UBA5/PAFAH1B2/VPS39/ATP6V0C/GNAI3/ATP6V1A/ATG13/MAP3K7/MTMR9/UFL1/WDR81/SMURF1/CISD1/TAFAZZIN/SNX5/RRAGB/ATG2A/ATP13A2/DRAM2/FLCN/ATG3/HTRA2/FUNDC2/MFN2/MVB12A/EHMT2/BMF/MTCL1/ANXA7/ATP6V1B2/SEC16A/UFM1/RETREG3/NSFL1C/EEF1A1/UFC1/IFT20/VMP1/DDIT3/HDAC10/VPS4A/HUWE1/HSP90AA1/MAPK3/PLK3/TRAPPC4/TOLLIP/QSOX1/CHMP4A/CHMP2A/PARK7/EXOC8/NPRL2/CDC37/GAPDH/SNF8/NRBP2/ATP5IF1/POLDIP2/HMOX1/GABARAPL2/VPS37D/LAMP2/FIS1/VPS25/ARFIP2/TMEM59/VAMP8/TRIM8/VPS28/CTTN/SRC/ATG9A/ATP6V0E2/RAB1B/ATG101/PYCARD/ATP2A2/AKT1/BNIP3/ZC3H12A/UCHL1/CALM1/EMC6/TRIB3/PHB2/MUL1/XBP1/WDR24/TSPO/SQSTM1/HSPB1/TMBIM6/SREBF1/SLC25A5/KEAP1/EIF4G1/CAPN1/VPS51/RAB24/EEF1A2/WDR6/STUB1/TOMM7/VCP/VPS18/TM9SF1/NHLRC1/PSAP/ITGB4/FZD5/ATP6V0B/CPTP/TCIRG1/RRAGA	365	0.699234
BP	GO:0006915	apoptotic process	1870	-0.710096	-1.41103	1e-10	3.61431e-09	2.92665e-09	9077	tags=51%, list=16%, signal=44%	G2E3/RASSF2/MUC1/CSRNP2/TGFB2/FNIP1/CASP1/TYRO3/CLN3/SETX/UCN/DMPK/CTH/MAPK9/MAP3K10/ELL3/RAF1/PLEKHN1/HTT/PIK3CA/DNM2/MAP2K7/MAP2K4/E2F3/TMTC4/NF2/PIAS1/RALB/MAPK8IP1/PIM1/NR1H4/SHB/USP36/EIF2S1/PARP2/CKAP2/OSR1/HIP1R/ADNP/PSMG2/PTK2/GADD45A/FBXO11/ABL1/TFDP1/SNX6/TIMP1/MTRNR2L8/APC/CASP9/PTMA/C3orf38/WRN/SIN3A/TAF6/TMF1/MTRNR2L9/DEDD2/PRKCI/MAP3K20/PARP1/CHEK1/PTPRH/PA2G4/MEF2D/FHL2/PLK1/ALDH1A3/TNS4/ADAM17/NF1/TAF10/TP53INP1/CUL5/PPP1R15A/NQO2/EGR1/HEY2/GCLC/EP300/OPN3/AKAP1/KITLG/PDK1/ROCK1/TNIP2/ZMYND11/TNFAIP8/URI1/SOX8/EIF2AK3/MTDH/NSMAF/PIAS4/DAXX/NPY5R/ELMO2/KRAS/STK17B/RB1/BCLAF1/RASSF6/PDK2/DNM1L/HMGB1/SH3GLB1/PRKCD/PRELID1/NISCH/PTGS2/AXL/RSL1D1/BCL2L15/FOSL1/LGMN/ZFP36/ARMCX5-GPRASP2/FSTL1/FIGNL1/PDK4/COA8/AURKB/C1D/BCAP29/ANP32B/THEM4/TMEM102/BAX/PLSCR3/BAG5/ANGPTL4/TMBIM1/BAG3/CDKN2D/DUSP6/FXR1/ITGA6/NAA35/MECP2/DNAAF10/PACS2/POLB/BEX2/IGF1R/DNAJB6/KRIT1/TJP1/CADM1/NAE1/ECT2/SIRT2/MEF2A/UBQLN1/NLRP2/FAIM/STK17A/NEFL/API5/PIH1D1/BOK/SMNDC1/C19orf12/STX4/NUP62/HIF1A/ZPR1/EXOG/CDK5R1/ANO6/SERINC3/TCHP/FGB/MRE11/KMT2A/FEM1B/NACC2/ZNF205/ATF3/STK24/PAWR/NBN/ZFP36L1/TXNDC12/ING2/PHIP/EN2/AHI1/FAM32A/CUL2/IL6ST/SEMA3A/GAS6/GSN/TBX3/TP53BP2/LGALS1/MSX1/MALT1/BTG2/RYBP/RPS6KA3/TRIM24/RB1CC1/CD40/XKR8/SAP30BP/GULP1/WFS1/UNC13B/MARCHF7/CHD8/MSH6/SLTM/PTPN1/CASP7/CAPN10/EGFR/CCL2/PSEN2/DNAJC5/NR4A2/TOMM70/CDK5/EIF2B5/CAST/EBAG9/MTRNR2L2/MLH1/LATS2/IKBKG/HIGD1A/SLK/AHR/CUL3/BID/RPL26/PSMD10/ING4/UBE2V2/BCL2L11/ANP32A/TAX1BP1/SIAH2/ATF6/NOC2L/MAEA/SMPD1/THOC6/CASP8/ZC3HC1/PLAUR/DDX42/CAV1/THRA/HOXA5/VSTM2L/BIRC2/SOX9/RPS6KA1/TNFRSF10C/DDRGK1/MTRNR2L12/RASA1/UBE2O/ZC3H8/TOP2A/SOCS3/HMGB2/CEACAM5/PRMT2/PPP2R1B/ATF2/EDN1/APBB1/ATF5/LRP6/LRP5/COPS5/CDK11A/OGG1/SGPP1/TFAP2A/PIGT/ASNS/TMEM214/RRP8/ERP29/AATF/RFFL/UBE2B/ANP32E/SMO/GNB1/CREB1/UACA/TGFA/HS1BP3/PTPN6/TIGAR/ZNF830/CDC73/PSEN1/P2RX4/OGT/DAD1/NFE2L2/BAK1/PDCD7/UBE2D3/CSNK2A1/SLC25A4/SRA1/TIMM50/ERBB3/ATG4D/MTOR/BMI1/CLN8/NMT1/UTP11/BCL2L13/PLCG1/BRMS1/KLF4/PPM1F/FASTKD2/MEIS3/CFLAR/ZMPSTE24/AR/PINK1/EI24/OPA1/NCSTN/SIRT1/HSPA9/RBM10/PRKRA/PKN2/PRKAA1/AARS1/RFK/RARA/UNG/BIRC6/NAA15/CLU/TSC2/MFF/KIFAP3/VIL1/XIAP/SET/ATM/KLF11/FAM162A/APOH/CALR/DNAJA3/GATA6/AKT2/DUSP1/AXIN1/GBA/AKAP12/BMPR1B/MAGI3/ZNF622/TRAF6/VPS35/SYVN1/IER3IP1/PLAGL2/NPM1/RIPK2/TARDBP/CYFIP2/PDE3A/ERO1A/DEDD/DNAJC3/ARRB1/SHARPIN/CD44/RPS6/ERCC2/TCIM/TCP1/MDM2/TM2D1/CSRNP1/FBH1/SH3RF1/SON/KPNA1/BCL10/SOD1/ARMC10/PLSCR1/ZFAND6/LCN2/SLC7A11/RNF130/MADD/SMAD3/SERPINB9/EPCAM/NCKAP1/MAPK1/SLC9A3R1/TMEM109/HAX1/DPF2/CIB1/TMEM161A/NR3C1/STK26/LDHA/UBE2M/HRAS/ADM/VDAC1/CAAP1/NEK6/STRADB/CDKN1B/PPID/ATF4/CASP3/DYRK3/ACIN1/FGA/PPIA/ALPK2/ITGA1/CTSC/CAT/TEX261/TIA1/CHMP3/PDCD4/MAPK8/TNFAIP1/TLE1/ANKRD1/EGLN3/SKIL/EXOC5/BNIP2/WDR35/NNT/DNAJA1/TPT1/BLCAP/RNF41/IP6K2/MCL1/CIDEB/IFT57/NONO/CDK5RAP3/TP53/DAB2/STAT1/NOL3/GLRX2/CLCF1/RTKN/KDM1A/STEAP3/PIK3R1/MAGED1/SUPV3L1/CDCA7/NET1/YME1L1/NFKB1/HIPK3/CPEB4/TRAF2/YBX3/DNASE2/MTCH2/RHOA/RNF34/ANKLE2/CHCHD10/VHL/FOXL2/CRKL/TIAL1/PRKDC/HDAC2/HERPUD1/CUL1/LRRK2/TNFSF9/CUL4A/NME1/IRF5/DIABLO/PDCD6/GOLPH3/SARM1/DAPK3/PROC/TRIM39/RTN3/ERCC3/YAP1/RELA/HSPD1/ANXA5/BECN1/CAPN2/RIPK1/CARD10/ATG5/SIAH1/ILK/GLO1/NDUFS1/CITED2/CIAPIN1/WDR73/SMAD6/PLK2/GGCT/SAV1/PTEN/RRP1B/AKT1S1/BAD/IGBP1/PPT1/CTNNA1/CDC42/RBM5/ADAM10/SPHK2/AREL1/LANCL1/APLP1/DICER1/FGG/MAP1S/STK25/BIN1/SLC27A4/SIRT5/PDCD6IP/TMEM14A/MAGEA3/SRPX/ITGA5/TNFRSF10B/DYNLL1/HPGD/SAP18/RPL11/ORMDL3/BDNF/TAOK2/DAP3/JADE1/GSDME/CAMK2D/TPD52L1/CSNK2A2/TGFBR1/STK11/BEX3/KANK2/C1QBP/MTRNR2L1/USP47/RTN4/RTL10/BCL2L1/GADD45B/TAF9B/NOX1/GHITM/MRPS30/GABARAP/RRAGC/CYLD/DAPK1/ZBTB7A/SERBP1/TNFSF15/TRAF7/CARD6/NME6/DNAJC10/BFAR/MYO18A/BNIP3L/CDK11B/RMDN3/RRM2B/BIRC3/TRIM35/ZNF16/PKN1/SPDEF/GNAI3/ACTN1/MAPK14/FGFR1/GBE1/ARRB2/MAP3K7/NAIF1/AIFM1/MDM4/AIMP2/USP53/NKX3-1/MLLT11/MNT/PTRH2/UFL1/AKTIP/PCID2/LRP1/BLOC1S2/F2R/PRR7/PAM16/NAA38/PDCD5/CTSZ/NUDT2/SRGN/SLC39A10/THOC1/CIDEC/TRAP1/APIP/ALB/CDK1/DIPK2A/CASP6/TNFRSF21/MYBBP1A/EEF1E1/YARS1/AGT/POU3F3/DIDO1/DRAM2/FLCN/ING3/ATAD3A/ATG3/HTRA2/PDCD10/NOTCH2/IGF2R/CASP4/TSC22D3/MFN2/GNAI2/PEA15/ERCC5/ATOX1/BMF/ARF4/MAD2L1/PTPA/SGPL1/BCL2L2/HDAC3/BCAR1/HIPK1/SHISA5/DDX20/TAF9/BIRC7/UFM1/SFPQ/SELENOS/APOE/ACAA2/PSME3/PDIA3/POLR2G/TCTN3/ITGAV/CTSL/PPP2CB/CD24/POR/PTPMT1/ZDHHC16/HSP90B1/BMP4/PDCD2/HYPK/DDX47/VDAC2/TFRC/DDIT3/AIMP1/UBE2Z/REST/TGFBR2/NRP1/RPS7/SOD2/EFNA1/GSKIP/B4GALT1/HSP90AA1/DELE1/HMGCR/YWHAZ/AIFM2/NOTCH1/PIN1/LGALS3/PRNP/MAPK3/NLE1/PLK3/GCLM/UBB/PNMA2/CEACAM6/AKR1C3/HSF1/HINT1/VEGFA/IVNS1ABP/TOMM22/ADAR/NIBAN2/RAD21/CCN1/PEG10/DYRK2/AHCYL1/ACTN4/TMBIM4/ANXA1/RNPS1/GJA1/IER3/SFRP4/PIDD1/BCL3/PARK7/RBCK1/PMAIP1/RPS27L/MAGEH1/SPRY2/GAPDH/IRF3/EMC4/QARS1/NRBP2/RACK1/MYDGF/ATP5IF1/HTATIP2/NME2/APP/SHH/HMOX1/TXNIP/ARL6IP5/CREB3/IRF7/BCAP31/UXT/PPP2CA/CLPTM1L/NR4A1/KRT18/HNRNPK/TRIAP1/BDKRB2/NDUFA13/RPS3/CFL1/FIS1/IFI27L2/SPIN2B/DDX41/NKX2-5/PERP/ARL6IP1/SHC1/CYCS/NFKBIA/NME2P1/CRIP1/FADD/TRADD/DDB1/MYC/G6PD/PRDX5/RPS3A/BAG6/ANXA4/NQO1/DDX3X/CTTN/TRIM32/SRC/ITM2C/LMNA/PRAME/PPP1CA/BRAT1/MTCH1/PPP1R10/DDX5/TGM2/SELENOK/TNFRSF1A/SLC25A6/GPI/TRAF4/PTTG1IP/DHCR24/NUAK2/SLC25A6/PYCARD/TMEM219/SLC35F6/AKT1/HINT2/RGL2/IGFBP3/BNIP3/ZC3H12A/HYOU1/HSP90AB1/AKR1B1/SIGMAR1/KDELR1/IRF1/CCAR2/ENDOG/AEN/TRIB3/RPL10/PHB2/ID3/MIEN1/SCRIB/MUL1/EPHA2/XBP1/SRSF6/NSMF/CDKN1A/HIGD2A/GRINA/MKNK2/C6orf120/LTBR/JUN/FOXA1/TSPO/PNMA1/TNFAIP3/SQSTM1/EIF5A/CHAC1/HSPB1/SFN/PPP2R1A/MOAP1/PRDX3/GSTP1/MAPK7/ENO1/BAG1/TMBIM6/BTG1/NDUFS3/EGLN2/IRS2/CDC34/FKBP8/CDK4/SLC25A5/ITGB1/RHOB/CBX4/CTNNB1/CTSB/PPIF/FOXQ1/HSPA5/SDF2L1/PUF60/LAMTOR5/KRT8/MAZ/FGFR3/RHOT2/DKK1/PHLDA1/MTFP1/EEF1A2/AMIGO2/VCP/TXNDC5/MIF/DDIT4/CYP1B1/NOP53/ARAF/APEX1/MAP3K11/MRPL41/HSPA1A/MYD88/ID1/DDAH2/CD14/PHLDA3/SERPINE1/OSGIN1/ARF6/THBS1/JTB/TLE5/P4HB/TNFRSF12A/CEBPB/HYAL2/GRN/SIVA1/GPX1/PHLDA2/SOX4/FZD5/FASTK/PIM3/INHBB/HSPA1B/ARHGDIA/TCIRG1/CTSD/RASSF7/FLNA/SIK1/RRAGA/MFSD10/NME3	957	0.511765
BP	GO:0006928	movement of cell or subcellular component	2099	-0.615703	-1.22415	1e-10	3.61431e-09	2.92665e-09	10800	tags=41%, list=20%, signal=34%	SEMA3F/TWIST1/MAFIP/SGK1/LCA5/KIF1B/CLDN3/KIF3C/CCSAP/FBXW7/PALLD/P2RY1/BMPR2/NUP155/AP3M2/AGO2/ARSB/ATP7A/DUSP22/SETD2/ZRANB1/ANXA6/PPARG/CCDC103/TNFRSF11A/SKI/WWC2/AGTPBP1/ELMO3/MYO1A/IFT122/NUMB/RREB1/LRP8/IFT88/PPARGC1A/STAT5B/MIIP/DLG5/PRSS3/CADM4/CARMIL1/NCK2/TNFSF12/B3GNT2/FUT8/EXT1/PARP9/NCK1/SP1/CCAR1/FOXC1/MYCBP2/HDAC5/ARHGAP35/USP45/ACVR1B/FBXO5/SHTN1/FOXJ1/BMPR1A/SNAI1/IGFBP5/BAG4/MYO5A/WASF2/MAP4K4/SERPINB3/AKAP9/CSF1/RABL2B/ST3GAL4/ASPM/FZD3/RRAS/SRPX2/CCN3/IFT81/CACNA1D/PXN/IGSF10/CFAP69/ARHGAP21/DOCK7/NIPBL/PPBP/SP100/RAPGEF2/ALKBH1/KIF13A/FOXO3/TPGS1/WIPF1/IFT52/SLC9B2/KIAA0319/BCL6/PTP4A3/PAK4/MARK2/PTPRM/SRP54/PIK3C2A/CFAP298/SSH1/DNAL4/HOXB9/FERMT2/SYNE2/MAP2K1/ARL3/GPC6/GBF1/FMNL2/RHOU/CXCR4/CLIC4/CCN2/AP3M1/OFD1/USP9Y/CLASP2/EPB41L5/GSK3A/ARAP1/PAK1/GAS8/CD99/MAP2K3/INTS13/ONECUT2/EFNA5/CBLL1/CYRIB/ARC/MCU/TGFB2/PIP5K1A/PEX13/SPDL1/TYRO3/PARVA/CLN3/RAB6A/CELSR1/IRAK4/RAF1/DGKZ/EDN2/HTT/PIK3CA/BBS4/TOR1A/IFT27/CDC42BPA/CKLF/TRAK1/CD99/APPL1/CXADR/GPNMB/NF2/KLF7/FEZ2/PODXL2/MIR22/SVBP/FMNL1/DUSP10/CEACAM1/F10/PFN2/HYAL1/SPG11/NTN4/PTK2/GADD45A/ABL1/SDC3/MACF1/ADIPOR2/ELP3/TIMP1/SLC9C1/APC/RYK/KIF3B/MTUS1/TMF1/VCL/PRKCI/NRP2/MYO6/RHOBTB3/MOSPD2/DPCD/PCM1/ADAM17/FLRT3/NF1/TP53INP1/NEDD9/DYNLRB1/DYNC1LI1/MYO1B/MCAM/SPAG9/KIF2A/LPAR1/BICD2/TTC21B/KITLG/GPD1L/ATRN/ROCK1/SOX8/GRB7/SBDS/OGDH/NR4A3/BEX4/FGF2/ELMO2/COPG2/DNM1L/CNN2/MRTFA/HMGB1/TRIO/UNK/HSPB11/PRKCD/NISCH/PTGS2/AXL/LGMN/PPP1R9B/VAMP7/BLOC1S6/FSTL1/PLD1/PTK6/ITGAX/SWAP70/F3/CLDN1/TMEM102/BAX/HSPA8/STC1/KIF23/SINHCAF/CFAP20/MYLK/LGALS8/BAG3/ITGA6/LRCH1/NUP85/MECP2/KTN1/TRAK2/IGF1R/MYH10/VAMP7/KRIT1/TTC30A/TJP1/ADCY3/PTPN11/LIMCH1/BBS12/MAP4/PAXIP1/NEFL/FNBP1L/EPHB2/FAM110C/GFUS/STX4/HIF1A/CXCL16/BBS2/CHL1/PRPF40A/AP3B1/SEMA4F/AKT3/CDK5R1/RNF20/GDF7/EFHC1/ANO6/POMGNT2/CCDC25/STK24/PPP3CA/ING2/ROCK2/DYNC2LI1/SEMA3A/GAS6/RNF207/GSN/PIKFYVE/CDK6/CDH1/SCARB1/CD2AP/RND3/CD40/MST1R/TPM1/LPXN/WIPF2/TTC8/STAT3/PTP4A1/MIA3/EGFR/CCL2/NARS1/TTC30B/WWC1/NR4A2/PDE4B/MINK1/YES1/FBXW11/CDK5/MEGF9/DMTN/RHOG/CPNE3/SIRPA/IL1R1/SLK/CUL3/PDGFD/DST/NRCAM/ARPIN/KNSTRN/IFT43/CAV1/PLPP3/DOCK5/ELP6/HOXA5/NEO1/VSTM2L/SOX9/AMOTL1/APPL2/MYO5C/DDRGK1/HMGB2/EDN1/TMEM18/LRP5/RDX/RFFL/UBE2B/PAFAH1B1/SDC2/SMO/CORO1C/DYNLT3/KIF13B/DSC2/SEMA4G/PSEN1/MEGF8/P2RX4/AP3S2/NFE2L2/USP33/IQGAP1/PTPRK/GCNT2/MTOR/CYFIP1/SYNJ2BP/PLCG1/KLF4/PPM1F/MYO1E/RHOQ/CENPV/OPA1/MET/SIRT1/PKN2/PDE4D/ADGRG1/SYDE2/KIFAP3/ARL8B/VIL1/LRP12/KIF21A/RAB27B/ATM/AVL9/AP1AR/KIF3A/S100P/LDB1/APOH/CALR/NPTN/NPHP3/AKT2/TTC12/TOP2B/AMOTL2/DIAPH1/DUSP1/FBXO45/GBA/YIF1B/PHLDB2/AKAP12/BMPR1B/AGTR1/MYL6B/USP9X/SERPINE2/NDRG4/WNK1/ADAMTS9/CD44/ABCC1/CAMSAP3/OR51E2/MDM2/KIF1C/SH3RF1/PLAA/ANXA3/KIF5B/SOD1/LCN2/SMAD3/EPCAM/NCKAP1/MAPK1/SLC9A3R1/CIB1/STK26/ANG/DSG2/HRAS/TF/VPS13A/MAP1B/ITGB1BP1/ARHGAP18/DYNC1I2/CDKN1B/DNAAF5/PTPRU/ZNF580/CELSR2/PPIA/TBCCD1/RAB21/GNA13/ITGA1/DRD1/DYNC2I2/PRCP/ENAH/GTPBP4/PLXNA1/TPBG/AP3S1/ARPC5L/ACTR2/MYO19/CAP1/SYDE1/TNFAIP1/ARL8A/MEAK7/TERF2/WDR35/SORL1/DNAJA1/CCL20/SEMA3C/RNF41/IFT57/RAB11A/DAB2/RBFOX2/SMAD4/SEMA4B/HES1/PIK3R1/STMN1/BST1/RAB13/NET1/DPYSL2/PARD6B/CXCL8/TMSB10/PFN1/SPG7/RHOA/CRKL/KATNB1/PDLIM1/RAC1/SCN1B/NOTCH3/LRRK2/MACIR/RAB1A/ACTR3/DDT/STK36/ALCAM/HDAC6/PDCD6/GOLPH3/ITGA2/DYNC1LI2/PDGFB/DAPK3/AFDN/LIMD1/ACAP3/SSX2IP/FOXD1/CARD10/SIAH1/ADAM9/ILK/EPHB4/CITED2/SNAPIN/ELP5/PLK2/PTEN/ARPC2/RRAS2/SMAD7/IGBP1/NR2F2/CTNNA1/CDC42/ADAM10/JUP/NDEL1/EPS8/CD9/MAP1S/YTHDF1/CDC42BPB/C5/LRPPRC/BIN1/MICOS10-NBL1/WASL/VSIR/DYNLT1/AKIRIN1/ITGA5/SUN1/BDNF/PGAM4/SLIRP/FOXO4/ADIPOR1/TAOK2/CAMK2D/BRK1/TGFBR1/CXCL3/CRK/STK11/KANK2/C1QBP/RTN4/ABHD2/YTHDF3/NOX1/VEGFB/EDN3/BLOC1S4/MYO18A/SPA17/DAG1/EMB/PRAG1/SRF/PKN1/DCDC2/NUS1/ACTN1/FGFR1/ARRB2/HDAC7/TUBGCP2/IDH2/F11R/KCNJ2/LRP1/BLOC1S2/F2R/LAMC1/SPRED1/PLD2/TCAF1/CSNK2B/ACTR10/BIN3/CDK1/HEXB/ISL2/CAPN7/DPYSL4/AGT/POU3F3/ALX1/FLCN/ARHGEF16/PDCD10/NOTCH2/PLXNA3/CD47/GNAI2/RAP2A/PLXND1/ARF4/SGPL1/BCAR1/MTA2/ERBB2/CALY/SFPQ/CXCL1/DNAAF2/S100A11/APOE/RPL24/ITGAV/CD24/SDC4/MYADM/BMP4/IFT20/ARPC3/PURA/KPNB1/AIMP1/AP3D1/TGFBR2/PPIB/NRP1/KCNJ8/SOD2/CFL2/EFNA1/BLOC1S3/MMP7/CLDN4/ITGB5/B4GALT1/HSBP1/ARMCX3/LMO4/NOTCH1/PIN1/LGALS3/MAPK3/BLOC1S1/SLC12A2/MBOAT7/UBB/CEACAM6/MAPRE1/GLUL/EMC10/PTPRF/VEGFA/DSP/NIBAN2/LAMB1/CD63/CCN1/RHOF/LAMB3/ACTN4/SUN2/ANXA1/GJA1/RAP2C/JAG1/TRIP6/RHBDF1/FUZ/NBL1/FAT1/TRIB1/SPRY2/GIPC1/MKKS/ARPC5/RACK1/SDCBP/APP/SRI/SHH/HMOX1/F7/CREB3/UXT/NR4A1/ACTB/MSN/RCC2/DSTN/IGSF8/RHOC/DYNC1H1/RIC8A/CFL1/HNRNPU/VASP/MALAT1/F2RL1/ZFAND5/FADD/TRADD/DUSP3/LAMTOR2/CERS2/EPDR1/CTTN/NANOS1/TRIM32/SRC/KIFC2/LMNA/BRAT1/SELENOK/ATP5F1A/RHOV/GPI/MESP1/CAVIN1/PYCARD/ATP2A2/AKT1/TESK1/PDGFA/COPG1/IGFBP3/MYL6/ZC3H12A/PATZ1/UCHL1/MYO1C/FLOT2/PHPT1/FUT4/NINJ1/IGFBP6/PBXIP1/BAMBI/SEMA4C/CD81/BSG/RANGRF/LAMP1/PHB2/MIEN1/SCRIB/EPHA2/XBP1/NSMF/ATP5F1B/TUBB3/RND1/DVL1/TSPO/TNFAIP3/HSPB1/AAMP/WDR1/DDR1/GSTP1/FSCN1/FOXE1/LYPLA2/CXCL2/RAP2B/MYH9/PLXNB2/FAM89B/BTG1/GPC1/TMSB4X/PLXNB1/CORO1B/IRS2/KIFC3/SPINT2/ITGB1/RHOB/CTNNB1/RPS19/TUBB2B/HSPA5/VTN/MAZ/RHOT2/AJUBA/ACTG1/FN1/MIF/DDIT4/LAMA5/CYP1B1/SDC1/PLAU/APEX1/SEMA3B/MISP/JAGN1/ITGA3/MYD88/ID1/SERPINE1/OSGIN1/KIF12/FAM83H/ARF6/THBS1/ADAM15/HSD3B7/EFNB1/ITGB4/CXCL5/HYAL2/GRN/SOX17/GPX1/PHLDA2/CD151/FGFR4/TUBB2A/SSNA1/ARHGDIA/ZNF703/LAMB2/ATP1A1/PLEC/FLNA/IER2	863	0.411148
BP	GO:0006950	response to stress	3777	-0.692402	-1.37929	1e-10	3.61431e-09	2.92665e-09	10025	tags=48%, list=18%, signal=42%	TFPT/MAP4K4/SERPINB3/SNW1/MED1/PARP14/ULK2/PAFAH2/RNASEH2A/CSF1/ST3GAL4/CCM2/RAD51D/TOPORS/SHLD2/ELF4/ABRAXAS2/IL18R1/PSIP1/HDAC1/AURKA/TICAM2/FKTN/DGKH/CCN3/CD68/ERCC1/UCP2/ANKZF1/TRIM25/PXN/BMP6/CLOCK/UBXN8/MAPK11/RNF19B/CHEK2/GIGYF2/PAK2/ATRIP/P2RY11/MSRB2/KICS2/NIPBL/PPBP/BNIP1/APTX/TOR1B/TRIM14/ITCH/IPO7/HMGCL/SLC11A2/SP100/SLF2/ZFYVE26/ALKBH1/PRKAA2/FOXO3/PDCL3/MCM2/ARFGEF1/KIAA0319/BCL6/IFITM2/MSRB3/MAP4K3/CDIP1/UBQLN4/SETD6/SUV39H1/ARNT/LNPK/SRD5A1/ETAA1/PLA2R1/SNX4/MGME1/POLR3A/RHBDF2/PANX1/FERMT2/ARID5A/MAP2K1/RNF168/KLF2/DNAJC2/KMT5A/CXCR4/ETV5/ASH2L/TRAF3IP2/CCN2/TRIM52/LRRC8E/OXTR/CBX1/XRCC1/UIMC1/STAT2/RNF169/CAB39/NPAS2/CLASP2/ACTR5/HNMT/IL22RA1/ANKHD1/GJB2/RAD50/MAPKAP1/KAT6A/OCLN/IKBKB/TMTC3/PAK1/YOD1/NEDD4/INO80B/NCOR1/PARG/MAP2K3/NEIL2/KLHDC10/TRIM38/ATRX/KLF10/BHLHA15/NMI/RASSF2/HYAL3/MUC1/XPR1/RNF26/TRIM59/SHLD3/MLYCD/TGFB2/GCH1/FNIP1/WIPI1/CASP1/MTR/INO80/NUAK1/TYRO3/UBE2W/CLN3/STAT4/SETX/UCN/CD58/CTH/TENT4A/MAPK9/MAP3K10/ELL3/RAB43/SFR1/PTGER2/IRAK4/GBP3/EREG/RAF1/TSC1/ATR/PLEKHN1/IGF2BP1/DGKZ/RIF1/RNFT1/MBD4/PIK3CA/ISG20/MPV17/SLC2A8/TOR1A/MAP2K7/RPA3/NLRX1/RHNO1/DDX60/MAP2K4/FAM8A1/GTF2H1/UBA7/BABAM1/MAP3K14/PARP3/GGT7/APPL1/TMTC4/RBBP5/PWWP3A/TDG/RALB/RELL2/IFNAR2/CERT1/MIR22/MAPK8IP1/HUS1/NR1H4/BOD1L1/OTULIN/RELB/IFITM3/ZNF516/MT2A/MDFIC/MICA/RNF8/TLR1/DUSP10/CEACAM1/EIF2S1/F10/PARP2/JMJD1C/ZNF148/HYAL1/INTS7/ERCC8/MDC1/MORC2/CASK/PTK2/GADD45A/CALCOCO2/ABL1/RFC2/MACF1/ADIPOR2/TIMP1/POLD1/RINT1/APC/CASP9/CFI/WRN/MTHFR/SESN3/SIN3A/TMF1/VCL/VPS41/KMT5B/MAP4K2/SUV39H2/MAP3K20/FAAP20/MAD2L2/GBP2/PARP1/CHEK1/S1PR3/MYO6/SMCHD1/CDC42EP2/IL4R/H2AW/FANCG/OAS1/ALKBH3/INIP/HM13/SLC25A23/PLK1/DGKE/PPP6C/ADAM17/NCBP3/FLRT3/NF1/RGS14/OTUD4/SLC25A24/NFX1/KIN/FZD6/WIPI2/RBBP6/DHFR/TP53INP1/RCAN1/POLG2/PPP1R15A/EGR1/ACAT1/NR1H3/EXD2/METAP1/PARP4/MCAM/HEY2/FAM111A/GCLC/EP300/IL1R2/OARD1/GTF2H3/MBIP/NFAT5/AKAP1/PDK1/ATRN/TNIP2/ZMYND11/REL/UBE2G2/GLI1/RNF185/WDR45B/PPP5C/NCOA7/EIF2AK3/CENPS/PIAS4/DAXX/HLA-F/BAZ1B/ALKBH8/XRCC5/NR4A3/HMOX2/NPY5R/FGF2/DNAJC4/KRAS/TTC23L/RB1/BRD1/BCLAF1/PDK2/SREBF2/DNM1L/ASS1/CNN2/MRTFA/SLC15A4/NFKBIZ/WDR33/NSD2/HAO1/DONSON/HMGB1/AXIN2/SH3GLB1/EIF2A/PRKCD/USP10/PCBP2/BRCC3/PTGS2/AXL/CFHR2/RSL1D1/FOSL1/LPCAT3/TM7SF3/TIPRL/PPP1R9B/VAMP7/ZYX/ZFP36/BLOC1S6/CDC5L/PNPLA8/FIGNL1/PDK4/PTK6/COA8/GPS2/ITGAX/TLR6/RICTOR/USP7/RAB23/F3/PRKACA/CLDN1/TBX2/ACTR8/FXR2/MCM9/PLEKHM2/BAX/HSPA8/STC1/ZBTB4/NR0B1/BAG5/SMC1A/SPP1/ZBTB40/MYLK/ANGPTL4/LGALS8/RFC3/BAG3/CDKN2D/DUSP6/FXR1/UBAC2/LRRC8A/PSME4/SIRT6/MECP2/N4BP1/UBE3A/LARP1/LETM1/STXBP3/AP1G1/AMBRA1/PER1/MTMR3/POLB/ERCC4/IGF1R/VAMP7/PIK3R4/TRRAP/DNAJB6/TBK1/HIKESHI/DDB2/ALS2/DNAJC7/CADM1/PTPN11/AK4/NRDE2/XAB2/ECT2/SIRT2/UBQLN1/NLRP2/FOXK1/PAXIP1/NEFL/SMC3/ERLEC1/BOK/AREG/EPHB2/C19orf12/STX4/HIF1A/CXCL16/NUB1/WNT7B/SRPK1/SLC23A2/CHL1/WRAP53/DTX3L/PDE12/AP3B1/AKT3/ZDHHC1/MFHAS1/ACADM/ZNF277/USP14/NSMCE4A/H2BC21/HSPA4L/ANO6/SERINC3/ILRUN/RNASET2/FGB/MRE11/MYOF/FEM1B/NACC2/G3BP2/WAC/RNASEL/KAT5/ATF3/STK24/PAWR/HPX/GTF2H2C/NBN/GABARAPL1/ZFP36L1/TXNDC12/PPP3CA/ING2/HPS5/ROCK2/NFRKB/H2BC12/SMUG1/EIF4EBP1/RBM24/SETD4/LMAN1/RBM4/AGAP3/TRIM4/LRRC8D/IL6ST/TTLL12/SEMA3A/TMCO1/GAS6/PLOD1/MRPS9/RUVBL2/PPM1B/ZBTB1/SNAP23/HPF1/PUM2/TBX3/LGALS1/SDHAF4/CDK6/PIK3C3/MSX1/XPA/YBX1/MALT1/BTG2/FBXO17/RPS6KA3/H2BC10/JAK1/SCARB1/UBXN1/RB1CC1/CD40/MST1R/TPM1/NR1D1/F2RL2/UBE4A/WFS1/HTRA1/MARCHF7/FBXO6/PCK1/SZT2/MSH6/IFIH1/ULK3/PTPN1/ADSS1/WDR45/RNF135/KLHL15/STAT3/YPEL3/SH2D3A/CDK7/MIA3/RNF121/EGFR/CCL2/ZC3HAV1/NR4A2/ERAP1/TOMM70/MINK1/YES1/ECPAS/CCNB1/CDK5/DNAJA2/MSRB1/TRIM13/EIF2B5/DMTN/MLH1/EIF2AK1/IKBKG/ADNP2/MCM4/MAP3K4/SIRPA/PDS5A/SLC39A4/SMPDL3B/IL1R1/SLC26A6/PROCR/CRY1/NDUFA12/CUL3/PDGFD/BID/RPL26/MAP3K6/F5/ATF6B/PSMD10/SEH1L/ING4/KDM4A/UBE2V2/BCL2L11/VCPIP1/NDST1/ATF6/DST/SMPD1/POLR3E/GOT1/CASP8/SOCS5/PLAUR/EPAS1/CYP26B1/OSER1/H2BC4/REV1/SERPINA3/MB/ACO2/RFWD3/CAV1/PLPP3/UNC5CL/THRA/TRIM6/BIRC2/TRIM34/RPS6KA1/UBR5/APPL2/C3/DDRGK1/LARS1/EIF2AK4/DNAJB4/PMS2P1/VEZF1/SDE2/TOP2A/HACD3/NPEPPS/SOCS3/HMGB2/YY1/ATF2/EDN1/APBB1/TANK/COPS5/MGST2/AGTRAP/SCFD1/H2AX/OGG1/MRPS11/HSPB8/CANX/HSPA1L/GSS/AACS/ASNS/RRP8/REXO4/SPRING1/ERP29/AATF/PLOD2/UBE2B/PAFAH1B1/VGF/ENDOV/TRIM31/UBE2A/CTC1/GNB1/USP15/HSPA4/SLFN11/CREB1/SWI5/ASCC3/TGFA/PANX2/GPX3/DERL1/PTPN6/TIGAR/ZNF830/MTARC2/ERP44/BACH1/RFC1/NR1D2/NRBF2/PSEN1/UBE2V1/CBX5/IFNAR1/MEN1/P2RX4/NFE2L2/RAB20/USP33/BAK1/USP25/PLEKHA1/SLC30A9/NT5E/UGGT1/UBE2D3/PTPRK/CHD2/ATP23/SPRTN/FUS/ERBB3/VRK2/SUPT16H/MTOR/SBNO2/LGR4/SELENON/PPP4R2/POLR2D/SESN2/CLN8/PLCG1/KLF4/PTPRS/CHD1L/EIF2B2/GTF2I/CFLAR/ZMPSTE24/PINK1/OPA1/MET/SIRT1/HSPA9/TOPBP1/GPX8/PRKRA/GNPAT/MAP1LC3B/PRKAA1/KMT5C/DCLRE1A/EXOSC4/INTS3/SETMAR/UNG/CLU/COTL1/RAB14/TMED2/ARL8B/SLU7/VIL1/XIAP/ABHD12/MTA1/C1QTNF1/HMCES/ATM/YJU2/CFH/TRAFD1/SLPI/NGLY1/DGKD/DCTPP1/FAM162A/APOH/CALR/GPATCH3/DNAJA3/ELMOD2/GATA6/PPP1R11/PLGRKT/ABCB1/MGLL/ZSWIM7/UBE2J2/BRF2/POLR3F/MAVS/MANF/SIPA1/DUSP1/FBXO45/AXIN1/MID1/GBA/ULK1/PHLDB2/ADPRS/THOC5/BMPR1B/AGTR1/MAGI3/ZNF622/PPL/TRAF6/SMC6/VPS35/SYVN1/NPM1/STAU1/IL17RA/RIPK2/SUMO1/CNOT7/GORASP2/POLR2I/RNF166/TARDBP/GSR/TRIM27/RNASEH2B/SERPINE2/SMG1/HSP90AB2P/ERO1A/HSPA2/ANKRD17/MT1F/DNAJC3/TRIP12/SHARPIN/UBQLN2/CD44/PIK3R2/AK3/ABCC1/ERCC2/TCIM/POLD2/KAT7/MCM6/XRCC6/ERMP1/TARBP2/MDM2/PDE8A/MLH3/INAVA/UBA6/SHMT2/GTF2H5/TNIP1/IL17RB/TPR/FBH1/SH3RF1/PLAA/ANXA3/PUM1/FUNDC1/BCL10/SMARCAD1/KIF5B/SOD1/VPS13C/ATMIN/DNAJB12/PLSCR1/LCN2/SLC7A11/POLR3C/NAMPT/EXOSC5/POLI/MT1X/SMAD3/LXN/EGLN1/C4BPA/MOV10/SERPINB9/GPX2/ADORA2B/MAPK1/GNL1/USP3/TMEM109/PKD2/RUVBL1/CIB1/TMEM161A/DERL2/XPC/FADS1/GGT1/STK26/ANG/TRIM68/ASCC2/LDHA/TXN2/KPNA6/SLX1B/HRAS/TF/RPL30/VAMP3/PICK1/ADSL/NPLOC4/SMC5/MTREX/INSIG2/ATP2B1/MAP1B/DYRK1A/ADM/STX2/CPS1/RNF113A/NT5C3A/CCDC47/GRB2/SIGIRR/VDAC1/USP1/TMEM33/NEK6/C6orf89/STRADB/SLX1A/OSMR/CDKN1B/UBE2N/SIK2/ATF4/CASP3/MIOS/NUDT15/ZNF580/PAGR1/TAP1/DYRK3/ANXA2/FGA/STMP1/PPIA/POLR3D/TRIM44/TP53BP1/GEN1/CTSC/NDRG1/AMFR/CAT/DCUN1D5/EXOC1/PRCP/IDH1/DHX9/ACTR2/PDCD4/TYK2/HNF4A/SEL1L/VPS26B/ABCF1/MAPK8/ILF3/TFPI/ANKRD1/MEAK7/SETD7/EGLN3/SKIL/TERF2/IFNGR2/RAD1/MRPS35/RAET1G/DNAJA1/TPT1/IRF9/CCL20/ANXA8/MORF4L2/IGFBP4/MCL1/CIDEB/NONO/NUCKS1/CDK5RAP3/SMAD2/TP53/DNAJB14/STAT1/NOL3/SMAD4/RPS6KA6/GLRX2/LIG3/PCSK1N/RECQL/HPS4/POLR3H/KDM1A/PSPC1/RPAIN/HSPH1/LIPA/PIK3R1/BST1/NET1/NFKB1/ERLIN2/TFPI2/HIPK3/CPEB4/TRAF2/IFNGR1/TFEC/YBX3/CXCL8/SYF2/TRAM1/CPEB2/HP1BP3/SCYL1/RHOA/GTF2H2/SLC29A1/VHL/INSIG1/MARCHF6/UBXN4/CRKL/TIAL1/CREB3L4/CELF1/EPRS1/PRKDC/ECSIT/AIDA/ABRAXAS1/PDLIM1/HDAC2/HERPUD1/MAPK12/FH/RAC1/MCM5/LRRK2/MACIR/RAB1A/SCN9A/CUL4A/ZBTB38/RIOK3/DDX21/ETFDH/ACTR3/DDT/RNF5/IRF5/DIABLO/RNF13/HDAC6/PDCD6/HHEX/SARM1/PNPT1/ITGA2/HSPA13/NUDT1/CD55/PDGFB/PLA2G4A/C1RL/APOL1/PON2/DAPK3/PROC/EIF4E/CCS/ABCC2/TRIM39/ERCC3/YAP1/RELA/LIMD1/CSRP1/HSPD1/ANXA5/BECN1/CAPN2/DDX11/RIPK1/ERCC6L2/SHPRH/MACROH2A1/AGR2/UCHL5/ATG5/MORF4L1/FRK/WDR48/ADAM9/ILK/TRPA1/ABCB10/KLRC3/MBTPS1/PJA2/CITED2/ANKS4B/HNRNPM/IMPACT/DNAJB2/KCNJ11/SMAD6/TMUB2/POT1/TM9SF4/PLK2/APOBEC3C/CRCP/KYNU/KARS1/TERF2IP/PSMC6/PTEN/CST3/PROS1/SMAD7/BAD/IGBP1/LSM14A/CTNNA1/CD109/CDC42/NSMCE1/AUP1/AREL1/LANCL1/NDEL1/MUS81/LRRC19/WRNIP1/CINP/FGG/CD9/MCM7/TBL2/C5/STK25/OPTN/AP5S1/HMGN1/TRIM26/KDM6B/CUL4B/ATG16L1/ACTL6A/MAGEA3/MAP1LC3A/FZR1/SRPX/ITGA5/TNFRSF10B/CA2/UGGT2/PSMA6/PHF1/METTL3/TRIM56/GCN1/MATR3/FOXO4/PYROXD1/IL32/TAOK2/FAN1/AKAP8/EDEM2/TPD52L1/GNAS/NDUFAF4/FBXO7/EDEM1/TGFBR1/CXCL3/CRK/TRIM5/STK11/C1QBP/CHUK/RANGAP1/USP47/ABHD2/IFI35/BCL2L1/COCH/YTHDF3/GADD45B/TAF9B/SLC38A2/UBXN6/NOX1/GABARAP/VEGFB/RRAGC/PIGBOS1/NBR1/CYLD/MGST1/DAPK1/MAP7/HERPUD2/MIEF1/ZBTB7A/AGBL5/SCAP/CAMLG/B2M/SMYD2/TTC5/FAF2/CACTIN/DNAJC10/JKAMP/BLOC1S4/BFAR/HSPA14/BNIP3L/EDEM3/MAP3K12/DAG1/ERLIN1/TSC22D4/THG1L/RRM2B/SRF/GGT3P/BIRC3/FBXO4/TEX264/TTC4/UBA5/TRIM35/PTGES/CHID1/PKN1/DCDC2/CETN2/FANCL/NOLC1/NEAT1/RAD23B/SCARA3/MAPK14/CBX3/IL15/CHORDC1/ARRB2/RECQL4/MAP3K7/NDUFS8/AIFM1/CSNK1E/MDM4/AMBP/MBTPS2/F11R/USP16/NKX3-1/UPP1/UFL1/UFD1/STT3B/LRP1/F2R/UBE2J1/NUDT2/PAM/DHFRP1/TIFA/SPRED1/GSTM3/THOC1/RBM14/TRAP1/ALB/PSMD14/TSPAN8/CDK1/SERPINB6/DEK/RADX/FGFR1OP2/RRAGB/FOXRED2/MYBBP1A/RCHY1/PRKAG1/EEF1E1/ALKBH2/FMR1/BCCIP/AGT/CYREN/TFIP11/ATP13A2/YWHAE/SYNCRIP/KCNN4/FLCN/ATAD3A/HTRA2/DHX36/PDCD10/NOTCH2/CASP4/SPATA2/TSC22D3/CD47/MFN2/APOL2/LACC1/F13B/AHCY/RAP2A/DMAP1/ERCC5/HFE/EHMT2/PKD1/RBX1/METRNL/DGKQ/FBXO9/ARF4/UVSSA/BCL2L2/ADGRE5/INO80E/MAP2K2/EIF2B4/HDAC3/HSPE1/NABP1/ERBB2/SEC16A/HIPK1/SHISA5/TAF9/UFM1/GET4/GGCX/SFPQ/CXCL1/MARS1/MCTS1/MAPKAPK2/SHFL/MMS19/MCM3/SELENOS/FIBP/APOE/ACAA2/CIAO3/MYEF2/RNF103/PDIA3/CDC42EP4/NECTIN2/ASF1A/FAM3A/RPS6KA4/INO80C/ABCA7/PPP2CB/SELENOP/CD24/AP5Z1/MYL12A/SGTA/SDC4/YTHDF2/USF1/UNC13D/ZDHHC16/UFC1/HSP90B1/BMP4/APEX2/TSC22D2/FLOT1/TXN/DDIT3/AIMP1/IFIT5/REST/NDFIP1/HSBP1L1/CYB5B/TGFBR2/NRP1/KCNJ8/HILPDA/IL17RC/HDAC10/GPX4/SOD2/TDP2/BLOC1S3/GSKIP/G3BP1/CLDN4/NDUFB4/PQBP1/B4GALT1/IL18/HUWE1/HSP90AA1/HSBP1/HMGCR/EVPL/AIFM2/DDX1/NOTCH1/PLD3/PIN1/SERPINA1/LGALS3/PRMT1/PRNP/MAPK3/PLK3/GCLM/LYZ/RHBDD3/SLC12A2/SSRP1/HMGB3/TOLLIP/DNAJB1/NDUFA6/GLUL/AKR1C3/EMC10/PABPC4/HSF1/PTPRF/FLNB/NAPRT/OS9/VEGFA/CBX8/DSP/PVR/PPP1R14B/ADAR/MFSD2A/RAD23A/ARMC5/NSMCE3/RAD21/PDIA4/HSPG2/CCN1/EME2/DYRK2/ANXA1/PER2/CUEDC2/GJA1/IER3/PIDD1/BCL3/FEN1/PARK7/CAD/NABP2/CYP4F11/FBXO2/PMAIP1/VKORC1/TRA2B/RPS27L/TRIB1/ADH5/NPRL2/SERPINH1/UPF1/CDC37/GAPDH/PCNA/ID2/IRF3/PRDX4/QARS1/RACK1/COMT/ATP5IF1/EIF2B1/NME2/POLDIP2/MAN1B1/SDCBP/APP/OTUB1/PIP4P1/RBBP7/DDX17/SHH/CLIC1/HMOX1/TXNIP/ARL6IP5/C4A/F7/GABARAPL2/ERRFI1/CREB3/IRF7/BCAP31/SEC61B/HLA-B/ACTB/HNRNPK/RNF139/DDX39B/TMX1/POLL/LAMP2/SIRT7/TRIAP1/STC2/BDKRB2/RHOC/PRDX6/THBD/RPS3/FIS1/NDUFS2/MALAT1/PSMB4/TRIM11/VAMP8/TMUB1/F2RL1/SHC1/NFKBIA/C4B/GSDMD/ARMT1/CD46/KBTBD6/CRIP1/SOCS6/TRIM8/FADD/TRADD/ZBTB7B/DUSP3/DDB1/MYC/FOS/G6PD/PRDX5/BAG6/CERS2/PYCR1/NQO1/DDX3X/TRIM32/SRC/TGFB1I1/LMNA/ALDH3A1/PPP1CA/BRAT1/RTN4RL2/TKFC/VIM/CNPY3/PGK1/RWDD3/SERP1/PPP1R10/DDX5/POLG/TGM2/CENPX/SELENOK/TNFRSF1A/MAGEF1/CHCHD2/GIT1/DCBLD2/GPI/TRAF4/MCRS1/PTTG1IP/DHCR24/STAT6/NUAK2/PYCARD/ATP2A2/AKT1/PDGFA/UBA1/BNIP3/ZC3H12A/NFE2L1/HYOU1/FBXO44/CDK9/HSP90AB1/STOML2/AKR1B1/TUBB/UCHL1/MYO1C/SIGMAR1/HLA-A/SLC30A1/ALKBH5/EZR/IRF1/RHBDD2/CEBPG/RPL13A/CCAR2/NINJ1/IGFBP6/PBXIP1/ENDOG/GPS1/PYCR2/ABCF3/AEN/SEMA4C/USP19/CD81/H2BC11/TRIB3/LAMP1/MPG/PRPF19/PHB2/ID3/PCK2/ACADVL/SCRIB/MUL1/AHSG/EPHA2/XBP1/CYBA/SRSF6/EID3/PPP4C/PSMB5/CDKN1A/GRINA/SEC61A1/WDR24/LTBR/CD59/JUN/TSPAN6/TSPO/LONP1/SLC2A1/PNMA1/ACD/TNFAIP3/RNF126/RPL39/SQSTM1/CCND1/TUBB4B/GPR37/NR1H2/CHAC1/IER5/EEF2/HSPB1/SFN/MOAP1/PRDX3/DDR1/GSTP1/C1R/BAP1/MAPK7/ENO1/RNF187/CXCL2/ATP1B1/TLN1/HMGA1/RAP2B/MYH9/TMBIM6/UNC93B1/BTG1/POLE3/C1S/TMSB4X/SREBF1/CORO1B/EGLN2/DNAJB9/FOXA2/HSP90AB3P/CDKN2AIP/CDK4/KEAP1/PRDX1/EIF4G1/ITGB1/TNKS1BP1/RHOB/CTNNB1/RPS19/PNKP/PPIF/TUSC2/HEXIM1/HSPA5/VTN/NTHL1/F12/SDF2L1/KRT8/LGALS3BP/HNRNPA0/ABCB6/AJUBA/HNRNPA1/PPP1R15B/FAAP100/HLA-C/HLA-E/ACTG1/STUB1/TOMM7/FN1/VCP/CFB/VASN/MIF/DDIT4/CYP1B1/CFD/NOP53/FICD/FZD7/CFAP410/POLD4/SDC1/FKBP10/FANCF/PLAU/APEX1/MAP3K11/JAGN1/HSPA1A/MYD88/CD14/ADRA2C/FEM1A/PHLDA3/AQP3/SERPINE1/NHLRC1/ALDH3B1/THBS1/ADAM15/P4HB/TNFRSF12A/ZFP36L2/ITGB4/CXCL5/CEBPB/HYAL2/GRN/GAS2L1/TSKU/GPX1/CYBC1/TMEM259/SOX4/CD151/ELF3/TRIM28/MRPS26/VWA1/SRXN1/CA9/TMEM129/TERC/HPS6/MC1R/INHBB/HSPA1B/CIRBP/IRAK1/PAXX/ZCCHC3/NUDT16L1/LAMB2/ALKBH7/TCIRG1/FURIN/COL18A1/ROMO1/PLEC/FLNA/SIK1/RRAGA/CEBPA	1828	0.483982
BP	GO:0006952	defense response	1659	-0.620089	-1.23207	1e-10	3.61431e-09	2.92665e-09	9081	tags=34%, list=17%, signal=29%	NMI/HYAL3/RNF26/TRIM59/GCH1/CASP1/TYRO3/STAT4/UCN/CD58/RAB43/PTGER2/IRAK4/GBP3/EREG/ISG20/NLRX1/DDX60/MAP3K14/APPL1/IFNAR2/MIR22/NR1H4/OTULIN/RELB/IFITM3/MICA/TLR1/DUSP10/CEACAM1/ZNF148/HYAL1/PTK2/CALCOCO2/TIMP1/CFI/SIN3A/TMF1/MAP4K2/GBP2/S1PR3/CDC42EP2/IL4R/OAS1/PPP6C/ADAM17/NCBP3/OTUD4/NFX1/WIPI2/NR1H3/PARP4/EP300/IL1R2/AKAP1/ATRN/TNIP2/ZMYND11/REL/HLA-F/XRCC5/NPY5R/RB1/ASS1/SLC15A4/NFKBIZ/HMGB1/PRKCD/PCBP2/PTGS2/AXL/CFHR2/FOSL1/LPCAT3/VAMP7/ZYX/ZFP36/PTK6/GPS2/ITGAX/TLR6/RICTOR/RAB23/F3/CLDN1/PLEKHM2/SPP1/LGALS8/MECP2/N4BP1/STXBP3/AP1G1/PER1/POLB/VAMP7/TBK1/ALS2/CADM1/PTPN11/SIRT2/NLRP2/STX4/HIF1A/CXCL16/NUB1/SRPK1/DTX3L/PDE12/AP3B1/ZDHHC1/MFHAS1/USP14/H2BC21/ANO6/SERINC3/ILRUN/RNASET2/FGB/G3BP2/RNASEL/HPX/H2BC12/SETD4/TRIM4/IL6ST/TTLL12/PPM1B/ZBTB1/SNAP23/PUM2/SDHAF4/MALT1/H2BC10/JAK1/CD40/MST1R/NR1D1/HTRA1/IFIH1/PTPN1/RNF135/STAT3/EGFR/CCL2/ZC3HAV1/ERAP1/TOMM70/YES1/MSRB1/TRIM13/EIF2AK1/IKBKG/SIRPA/SMPDL3B/IL1R1/SLC26A6/SEH1L/NDST1/SMPD1/POLR3E/CASP8/SOCS5/CYP26B1/H2BC4/SERPINA3/TRIM6/BIRC2/TRIM34/APPL2/C3/EIF2AK4/VEZF1/SOCS3/HMGB2/EDN1/MGST2/OGG1/VGF/TRIM31/USP15/SLFN11/PTPN6/NR1D2/IFNAR1/NFE2L2/RAB20/NT5E/SBNO2/LGR4/PLCG1/KLF4/ZMPSTE24/EXOSC4/CLU/COTL1/RAB14/ARL8B/XIAP/ABHD12/CFH/TRAFD1/SLPI/GPATCH3/ELMOD2/PPP1R11/PLGRKT/MGLL/POLR3F/MAVS/GBA/BMPR1B/AGTR1/TRAF6/VPS35/IL17RA/RIPK2/CNOT7/RNF166/TRIM27/ANKRD17/DNAJC3/SHARPIN/CD44/ABCC1/XRCC6/TARBP2/INAVA/SHMT2/TNIP1/IL17RB/PLAA/ANXA3/PUM1/BCL10/KIF5B/SOD1/PLSCR1/LCN2/POLR3C/EXOSC5/SMAD3/LXN/C4BPA/MOV10/SERPINB9/ADORA2B/GGT1/ANG/TRIM68/KPNA6/HRAS/TF/RPL30/VAMP3/NPLOC4/ADM/NT5C3A/SIGIRR/VDAC1/OSMR/ZNF580/TAP1/FGA/STMP1/POLR3D/TRIM44/CTSC/EXOC1/PRCP/DHX9/ACTR2/PDCD4/TYK2/VPS26B/ABCF1/ILF3/IFNGR2/RAET1G/IRF9/CCL20/IGFBP4/NONO/TP53/STAT1/POLR3H/PSPC1/LIPA/BST1/NFKB1/IFNGR1/CXCL8/SCYL1/TIAL1/CELF1/EPRS1/PRKDC/ECSIT/RAC1/LRRK2/MACIR/RAB1A/SCN9A/RIOK3/DDX21/ACTR3/DDT/IRF5/SARM1/ITGA2/CD55/C1RL/APOL1/DAPK3/PROC/EIF4E/ABCC2/TRIM39/RELA/HSPD1/BECN1/RIPK1/FRK/KLRC3/PJA2/PLK2/APOBEC3C/CRCP/KYNU/KARS1/CST3/LSM14A/CDC42/AREL1/LRRC19/WRNIP1/C5/OPTN/TRIM26/KDM6B/ATG16L1/PSMA6/METTL3/TRIM56/MATR3/IL32/AKAP8/NDUFAF4/CXCL3/CRK/TRIM5/C1QBP/CHUK/IFI35/BCL2L1/COCH/YTHDF3/NOX1/CYLD/DAPK1/AGBL5/CAMLG/CACTIN/BNIP3L/GGT3P/BIRC3/TTC4/TRIM35/PTGES/CHID1/DCDC2/NEAT1/MAPK14/IL15/ARRB2/MAP3K7/F11R/UFL1/UFD1/F2R/TIFA/RBM14/AGT/SYNCRIP/KCNN4/ATAD3A/DHX36/NOTCH2/CASP4/SPATA2/CD47/APOL2/LACC1/AHCY/HFE/METRNL/FBXO9/ADGRE5/SFPQ/CXCL1/MAPKAPK2/SHFL/SELENOS/APOE/CDC42EP4/NECTIN2/FAM3A/RPS6KA4/YTHDF2/UNC13D/AIMP1/IFIT5/NDFIP1/KCNJ8/IL17RC/GPX4/G3BP1/PQBP1/B4GALT1/IL18/HSP90AA1/DDX1/NOTCH1/PLD3/SERPINA1/LGALS3/MAPK3/LYZ/RHBDD3/HMGB3/TOLLIP/HSF1/FLNB/PVR/PPP1R14B/ADAR/ARMC5/HSPG2/ANXA1/CUEDC2/GJA1/BCL3/PARK7/PMAIP1/CDC37/GAPDH/IRF3/APP/DDX17/HMOX1/C4A/IRF7/HLA-B/BDKRB2/PSMB4/TRIM11/VAMP8/F2RL1/SHC1/NFKBIA/C4B/GSDMD/CD46/SOCS6/TRIM8/FADD/TRADD/FOS/PRDX5/DDX3X/TRIM32/SRC/TKFC/VIM/CNPY3/TGM2/SELENOK/TNFRSF1A/GIT1/STAT6/PYCARD/AKT1/BNIP3/ZC3H12A/HSP90AB1/TUBB/MYO1C/HLA-A/IRF1/CEBPG/RPL13A/NINJ1/PBXIP1/ABCF3/CD81/H2BC11/LAMP1/PHB2/MUL1/AHSG/EPHA2/CYBA/SEC61A1/TSPAN6/PNMA1/TNFAIP3/RPL39/TUBB4B/NR1H2/GSTP1/C1R/BAP1/MAPK7/RNF187/CXCL2/UNC93B1/C1S/TMSB4X/PRDX1/EIF4G1/ITGB1/RPS19/TUSC2/HEXIM1/F12/LGALS3BP/HNRNPA0/HLA-C/HLA-E/ACTG1/FN1/CFB/MIF/DDIT4/CFD/NOP53/SDC1/JAGN1/MYD88/CD14/FEM1A/SERPINE1/THBS1/ADAM15/CXCL5/CEBPB/HYAL2/GRN/GPX1/CYBC1/ELF3/TRIM28/INHBB/IRAK1/ZCCHC3/TCIRG1/FURIN/ROMO1/CEBPA	558	0.336347
BP	GO:0006955	immune response	1929	-0.615956	-1.2241	1e-10	3.61431e-09	2.92665e-09	9154	tags=32%, list=17%, signal=27%	RC3H1/ERMAP/CYRIB/TRIM38/NMI/RNF26/TRIM59/SHLD3/TGFB2/GCH1/CASP1/TYRO3/CD58/MAPK9/RAB43/IRAK4/GBP3/EREG/TSC1/DGKZ/RIF1/PIK3CA/ISG20/MAP2K7/NLRX1/DDX60/MAP2K4/MAP3K14/PARP3/APPL1/IFNAR2/CERT1/NR1H4/OTULIN/RC3H2/RELB/TCF12/IFITM3/MICA/RNF8/TLR1/DUSP10/CEACAM1/PTK2/CALCOCO2/ABL1/CFI/SIN3A/TMF1/EPG5/KMT5B/MAP4K2/MAD2L2/GBP2/BTN3A2/CDC42EP2/IL4R/OAS1/FBXO38/PPP6C/ADAM17/NCBP3/OTUD4/HLA-DMA/ENPP1/WIPI2/GTPBP1/NR1H3/EP300/IL1R2/LIME1/AKAP1/TNIP2/ZMYND11/REL/STX7/MAPKAPK3/HLA-F/XRCC5/NR4A3/NPY5R/ERBIN/CTSS/ASS1/SLC15A4/NFKBIZ/NSD2/HMGB1/PRKCD/PRELID1/PCBP2/AXL/CFHR2/VAMP7/ZYX/PTK6/GPS2/ITGAX/TLR6/MCOLN1/SWAP70/CLDN1/PLEKHM2/BAX/TFE3/PI4K2A/LGALS8/N4BP1/STXBP3/AP1G1/IGF1R/VAMP7/TBK1/CADM1/PTPN11/SIRT2/NLRP2/PAXIP1/STX4/CXCL16/NUB1/SRPK1/DTX3L/PDE12/AP3B1/ZDHHC1/MFHAS1/USP14/H2BC21/SERINC3/ILRUN/RNASET2/FGB/G3BP2/RNASEL/PAWR/HPX/NBN/H2BC12/TRIM4/IL6ST/TTLL12/PPM1B/ZBTB1/SNAP23/CSK/PUM2/LGALS1/C12orf4/SDHAF4/MALT1/WDFY1/RPS6KA3/H2BC10/JAK1/CD40/MST1R/NR1D1/LPXN/HTRA1/PCK1/MSH6/IFIH1/PTPN1/RNF135/STAT3/CCL2/ZC3HAV1/PDE4B/SUPT6H/ERAP1/TOMM70/SPPL2A/YES1/MSRB1/TRIM13/EIF2B5/MLH1/IKBKG/SIRPA/SMPDL3B/IL1R1/SLC26A6/AHR/SEH1L/VAMP2/SMPD1/POLR3E/CASP8/SOCS5/H2BC4/CAV1/TRIM6/BIRC2/TRIM34/APPL2/C3/FTH1/EIF2AK4/HMGB2/EDN1/VGF/TRIM31/USP15/SLFN11/PTPN6/SPG21/PSEN1/IFNAR1/RAB20/PLEKHA1/RNF31/LIMK1/MTOR/SBNO2/LGR4/BMI1/PLCG1/PTPRS/EIF2B2/ZMPSTE24/SIRT1/PRKRA/PDE4D/KMT5C/EXOSC4/RARA/UNG/CLU/COTL1/RAB14/ARL8B/XIAP/HMCES/CFH/TRAFD1/SLPI/GPATCH3/ELMOD2/GATA6/PPP1R11/POLR3F/MAVS/SIPA1/HPRT1/TRAF6/IL17RA/RIPK2/KHDRBS1/CNOT7/RNF166/TRIM27/GPR108/ANKRD17/WNK1/DNAJC3/RPS6/TCIM/XRCC6/TARBP2/S100A13/INAVA/SHMT2/TNIP1/ANXA3/PUM1/RAB29/BCL10/KIF5B/PLSCR1/LCN2/POLR3C/EXOSC3/EXOSC5/SMAD3/C4BPA/MOV10/SERPINB9/MAPK1/GNL1/TAPBP/ANG/TRIM68/CACNB3/HRAS/TF/RPL30/VAMP3/NPLOC4/NT5C3A/MAP3K1/UBE2N/TAP1/FGA/STMP1/POLR3D/TRIM44/TP53BP1/CTSC/EXOC1/DHX9/ACTR2/TYK2/VPS26B/MAPK8/ILF3/TNFAIP1/IFNGR2/RAET1G/IRF9/CCL20/SEMA3C/RAB11FIP2/NONO/TP53/STAT1/CLCF1/POLR3H/PSPC1/BST1/TRAF2/IFNGR1/HMGN2/CXCL8/DNASE2/CRKL/EPRS1/PRKDC/ECSIT/RAB1A/TNFSF9/RIOK3/DDX21/ACTR3/ALCAM/IRF5/SARM1/CD55/PLA2G4A/C1RL/APOL1/DAPK3/TRIM39/RELA/HSPD1/BECN1/ATG5/FRK/PJA2/SMAD6/PLK2/APOBEC3C/CRCP/KYNU/PNP/KARS1/SMAD7/LSM14A/CDC42/SPHK2/LRRC19/WRNIP1/C5/OPTN/TRIM26/KDM6B/VSIR/ATG16L1/METTL3/TRIM56/MATR3/CNIH1/IL32/AKAP8/NDUFAF4/CXCL3/CRK/TRIM5/STK11/C1QBP/ORAI1/CHUK/RTN4/IFI35/STXBP2/BCL2L1/COCH/YTHDF3/CYLD/DAPK1/AGBL5/SCAP/TNFSF15/B2M/CACTIN/BNIP3L/NFIL3/BIRC3/TTC4/TRIM35/CHID1/PKN1/TAP2/MAPK14/IL15/LFNG/ARRB2/MAP3K7/AMBP/UFD1/LRP1/PRR7/BTN3A1/TIFA/SLC39A10/PLD2/THOC1/RBM14/TNFRSF21/SYNCRIP/KCNN4/ATAD3A/DHX36/NOTCH2/ZDHHC5/CASP4/CD276/CD47/LACC1/AHCY/RAP1GAP/HFE/FBXO9/FKBP1A/ADGRE5/HLX/EIF2B4/BCAR1/SFPQ/CXCL1/MAPKAPK2/SHFL/SELENOS/APOE/CDC42EP4/NECTIN2/SPPL2B/FAM3A/CTSL/CDH17/CD24/YTHDF2/UNC13D/TFRC/FLOT1/AIMP1/IFIT5/TMEM98/NDFIP1/KCNJ8/G3BP1/PQBP1/IL18/HSP90AA1/DDX1/NOTCH1/FCGRT/LGALS3/PRNP/MAPK3/LYZ/DBNL/HMGB3/TOLLIP/FLNB/PVR/PPP1R14B/ADAR/ARMC5/ANXA1/CUEDC2/JAG1/BCL3/PARK7/RBCK1/PMAIP1/NFKB2/CDC37/GAPDH/IRF3/EIF2B1/APP/HLA-DMB/OTUB1/DDX17/HMOX1/C4A/IRF7/HLA-B/EXOSC6/LIF/RPS3/FGL1/PSMB4/TRIM11/VAMP8/F2RL1/SHC1/NFKBIA/C4B/GSDMD/CD46/CD164/CRIP1/TRIM8/FADD/ZBTB7B/DUSP3/BAG6/DDX3X/TRIM32/SRC/TKFC/VIM/CNPY3/SELENOK/TNFRSF1A/GPI/STAT6/PYCARD/BNIP3/ZC3H12A/HSP90AB1/STOML2/TUBB/MYO1C/HLA-A/EZR/IRF1/CEBPG/PHPT1/RPL13A/NINJ1/ABCF3/CD81/H2BC11/LAMP1/PHB2/MUL1/EPHA2/XBP1/CYBA/SEC61A1/LTBR/CD59/TSPAN6/HLA-H/PNMA1/TNFAIP3/RPL39/TUBB4B/NR1H2/C1R/RNF187/CMTM3/CXCL2/UNC93B1/C1S/PSMB10/PRDX1/RPS19/TUSC2/HEXIM1/VTN/F12/LRRC14/HLA-C/HLA-E/ACTG1/CFB/MIF/DDIT4/CFD/NOP53/JAGN1/HSPA1A/MYD88/CD14/SERPINE1/THBS1/ADAM15/CPLX2/CXCL5/CEBPB/HYAL2/GRN/GPX1/CYBC1/TRIM28/FZD5/HSPA1B/SLC7A5/IRAK1/ZCCHC3/TCIRG1/FURIN/ROMO1/PLEC/S1PR4	609	0.315708
BP	GO:0006974	cellular response to DNA damage stimulus	793	-0.740983	-1.46847	1e-10	3.61431e-09	2.92665e-09	10281	tags=65%, list=19%, signal=54%	RAD21L1/HERC2/DOT1L/PMS2/PDS5B/RBBP8/PARP9/RAD9A/KDM2A/USP45/FBXO5/RAD51AP1/TREX1/SNAI1/MCM8/TFPT/SNW1/RNASEH2A/RAD51D/TOPORS/SHLD2/ERCC1/CLOCK/CHEK2/GIGYF2/ATRIP/NIPBL/APTX/SP100/SLF2/ZFYVE26/ALKBH1/FOXO3/MCM2/BCL6/CDIP1/UBQLN4/SUV39H1/ETAA1/PLA2R1/MGME1/RNF168/KMT5A/ASH2L/CBX1/XRCC1/UIMC1/RNF169/NPAS2/ACTR5/RAD50/PAK1/NEDD4/INO80B/PARG/NEIL2/ATRX/MUC1/SHLD3/INO80/NUAK1/UBE2W/SETX/TENT4A/ELL3/SFR1/ATR/RIF1/MBD4/RPA3/RHNO1/GTF2H1/UBA7/BABAM1/PARP3/RBBP5/PWWP3A/TDG/HUS1/BOD1L1/MICA/RNF8/PARP2/INTS7/ERCC8/MDC1/MORC2/GADD45A/ABL1/RFC2/POLD1/RINT1/APC/CASP9/WRN/KMT5B/MAP3K20/FAAP20/MAD2L2/PARP1/CHEK1/MYO6/SMCHD1/H2AW/FANCG/ALKBH3/INIP/PLK1/KIN/RBBP6/POLG2/PPP1R15A/EXD2/PARP4/FAM111A/EP300/OARD1/GTF2H3/PPP5C/CENPS/PIAS4/BAZ1B/ALKBH8/XRCC5/BCLAF1/WDR33/NSD2/DONSON/HMGB1/AXIN2/PRKCD/USP10/BRCC3/TIPRL/CDC5L/FIGNL1/USP7/ACTR8/FXR2/MCM9/BAX/ZBTB4/SMC1A/ZBTB40/RFC3/CDKN2D/FXR1/PSME4/SIRT6/POLB/ERCC4/TRRAP/DDB2/PTPN11/NRDE2/XAB2/PAXIP1/SMC3/BOK/WRAP53/DTX3L/NSMCE4A/MRE11/FEM1B/NACC2/WAC/KAT5/GTF2H2C/NBN/ING2/NFRKB/SMUG1/RBM24/MRPS9/RUVBL2/ZBTB1/HPF1/MSX1/XPA/BTG2/MARCHF7/FBXO6/MSH6/KLHL15/CDK7/EGFR/MLH1/IKBKG/MCM4/PDS5A/CRY1/BID/RPL26/PSMD10/ING4/UBE2V2/BCL2L11/VCPIP1/REV1/RFWD3/UBR5/EIF2AK4/PMS2P1/SDE2/TOP2A/HMGB2/YY1/ATF2/APBB1/TANK/H2AX/OGG1/MRPS11/REXO4/AATF/UBE2B/ENDOV/UBE2A/CTC1/SLFN11/SWI5/ASCC3/TIGAR/ZNF830/BACH1/RFC1/PSEN1/UBE2V1/CBX5/MEN1/BAK1/SLC30A9/UBE2D3/CHD2/ATP23/SPRTN/FUS/SUPT16H/PPP4R2/SESN2/CHD1L/GTF2I/ZMPSTE24/SIRT1/TOPBP1/KMT5C/DCLRE1A/INTS3/SETMAR/UNG/CLU/XIAP/MTA1/HMCES/ATM/YJU2/ZSWIM7/FBXO45/ADPRS/THOC5/TRAF6/SMC6/NPM1/SUMO1/POLR2I/RNASEH2B/SMG1/TRIP12/CD44/ERCC2/POLD2/KAT7/MCM6/XRCC6/MDM2/MLH3/UBA6/GTF2H5/FBH1/SMARCAD1/ATMIN/POLI/MAPK1/GNL1/USP3/TMEM109/RUVBL1/CIB1/TMEM161A/XPC/ASCC2/SLX1B/SMC5/MTREX/DYRK1A/RNF113A/GRB2/USP1/SLX1A/CDKN1B/UBE2N/CASP3/PAGR1/DYRK3/TP53BP1/GEN1/NDRG1/DCUN1D5/DHX9/ACTR2/ANKRD1/SETD7/EGLN3/SKIL/TERF2/RAD1/MRPS35/DNAJA1/TPT1/MORF4L2/MCL1/CIDEB/NONO/NUCKS1/CDK5RAP3/TP53/RPS6KA6/LIG3/RECQL/KDM1A/RPAIN/PIK3R1/SYF2/GTF2H2/PRKDC/ABRAXAS1/MAPK12/FH/MCM5/CUL4A/ZBTB38/NUDT1/TRIM39/ERCC3/YAP1/DDX11/ERCC6L2/SHPRH/UCHL5/MORF4L1/WDR48/POT1/PLK2/TERF2IP/BAD/NSMCE1/MUS81/WRNIP1/CINP/MCM7/AP5S1/HMGN1/CUL4B/ACTL6A/FZR1/PHF1/METTL3/FOXO4/TAOK2/FAN1/STK11/USP47/BCL2L1/TAF9B/ZBTB7A/SMYD2/TTC5/RRM2B/FBXO4/TEX264/CETN2/FANCL/RAD23B/MAPK14/CBX3/RECQL4/CSNK1E/MDM4/USP16/NKX3-1/UFL1/SPRED1/THOC1/PSMD14/CDK1/DEK/RADX/RCHY1/EEF1E1/ALKBH2/FMR1/BCCIP/CYREN/TFIP11/HTRA2/DMAP1/ERCC5/RBX1/UVSSA/BCL2L2/INO80E/NABP1/HIPK1/SHISA5/TAF9/SFPQ/MCTS1/MAPKAPK2/MMS19/MCM3/ASF1A/INO80C/AP5Z1/ZDHHC16/APEX2/DDIT3/HDAC10/TDP2/HUWE1/DDX1/MAPK3/PLK3/SSRP1/HSF1/CBX8/RAD23A/NSMCE3/RAD21/EME2/DYRK2/IER3/PIDD1/BCL3/FEN1/PARK7/NABP2/PMAIP1/RPS27L/UPF1/PCNA/IRF3/POLDIP2/OTUB1/HMOX1/IRF7/HNRNPK/DDX39B/POLL/SIRT7/TRIAP1/RPS3/ARMT1/CRIP1/DDB1/MYC/BAG6/TRIM32/BRAT1/PPP1R10/DDX5/POLG/CENPX/TNFRSF1A/MAGEF1/MCRS1/PTTG1IP/PYCARD/AKT1/UBA1/ZC3H12A/CDK9/CEBPG/CCAR2/AEN/MPG/PRPF19/EPHA2/EID3/PPP4C/CDKN1A/ACD/CCND1/SFN/MOAP1/POLE3/CDKN2AIP/TNKS1BP1/PNKP/NTHL1/FAAP100/STUB1/VCP/MIF/DDIT4/NOP53/CFAP410/POLD4/FANCF/APEX1/PHLDA3/SOX4/TRIM28/MRPS26/MC1R/PAXX/NUDT16L1/ALKBH7	517	0.651955
BP	GO:0006979	response to oxidative stress	439	-0.745938	-1.47045	1e-10	3.61431e-09	2.92665e-09	9029	tags=58%, list=16%, signal=49%	GCH1/SETX/UCN/MAPK9/TSC1/MPV17/TOR1A/GGT7/EIF2S1/HYAL1/ERCC8/ABL1/WRN/SESN3/SIN3A/PARP1/RGS14/SLC25A24/DHFR/TP53INP1/RCAN1/GCLC/PDK1/ATRN/PPP5C/NCOA7/NR4A3/HMOX2/PDK2/HAO1/PRKCD/PTGS2/AXL/FOSL1/PNPLA8/COA8/TLR6/BAG5/UBE3A/ALS2/PTPN11/ECT2/SIRT2/UBQLN1/AREG/C19orf12/STX4/HIF1A/SLC23A2/ZNF277/STK24/PAWR/AGAP3/TPM1/EGFR/NR4A2/ADNP2/SIRPA/NDUFA12/PDGFD/EPAS1/OSER1/MB/ATF2/EDN1/OGG1/GSS/GPX3/PSEN1/NFE2L2/BAK1/PLEKHA1/PTPRK/VRK2/SELENON/SESN2/CLN8/KLF4/PINK1/MET/SIRT1/GPX8/PRKRA/PRKAA1/BRF2/DUSP1/ADPRS/ZNF622/STAU1/GSR/ERO1A/ABCC1/ERCC2/ERMP1/MDM2/PDE8A/SOD1/LCN2/SLC7A11/GPX2/MAPK1/PKD2/TMEM161A/STK26/LDHA/TXN2/STX2/ATF4/CASP3/NUDT15/ZNF580/PPIA/CAT/IDH1/MAPK8/MEAK7/MCL1/NONO/TP53/STAT1/NOL3/GLRX2/NET1/CPEB2/PDLIM1/HDAC2/LRRK2/ETFDH/DIABLO/HDAC6/PNPT1/NUDT1/PON2/CCS/ABCC2/ERCC3/RELA/HSPD1/BECN1/CAPN2/RIPK1/ERCC6L2/MACROH2A1/ADAM9/TRPA1/HNRNPM/IMPACT/BAD/LANCL1/STK25/KDM6B/MAP1LC3A/PYROXD1/FBXO7/CRK/CHUK/NOX1/MGST1/DAPK1/THG1L/RRM2B/SCARA3/NDUFS8/AIFM1/NUDT2/DHFRP1/TRAP1/CDK1/ATP13A2/HTRA2/PDCD10/RBX1/SFPQ/SELENOS/APOE/MYEF2/PPP2CB/SELENOP/TXN/REST/CYB5B/GPX4/SOD2/GSKIP/NDUFB4/AIFM2/PRNP/MAPK3/PLK3/GCLM/NDUFA6/AKR1C3/HSF1/NAPRT/CBX8/ANXA1/PARK7/TRA2B/PCNA/PRDX4/RACK1/NME2/APP/HMOX1/TXNIP/ARL6IP5/PRDX6/RPS3/NDUFS2/FOS/G6PD/PRDX5/PYCR1/NQO1/SRC/SELENOK/CHCHD2/DHCR24/STAT6/ATP2A2/AKT1/BNIP3/ZC3H12A/NFE2L1/SIGMAR1/ENDOG/PYCR2/PSMB5/JUN/LONP1/TNFAIP3/GPR37/EEF2/HSPB1/PRDX3/GSTP1/MAPK7/BTG1/KEAP1/PRDX1/RHOB/CTNNB1/PNKP/PPIF/PPP1R15B/CYP1B1/SDC1/APEX1/HSPA1A/ALDH3B1/P4HB/HYAL2/GPX1/SRXN1/HSPA1B/ROMO1	256	0.583144
BP	GO:0006996	organelle organization	3589	-0.722407	-1.43892	1e-10	3.61431e-09	2.92665e-09	10667	tags=59%, list=19%, signal=51%	ARHGEF10L/PARN/ARSB/ITPKA/FHDC1/RANBP9/ARID4B/FAM161B/FBXW8/ATP7A/RPA2/SETD2/ZRANB1/KLHL20/RAB6C/CRYZL2P-SEC16B/TAOK1/CDCA2/CCNO/CAMSAP2/ZMYM6/NIN/CEP85/PPARG/CCDC103/RFC5/ZWINT/BAZ2B/MIS18A/WHAMMP3/LMAN2L/TJAP1/SEC16B/BRWD3/ZSCAN21/TACC3/EML1/PHACTR2/DYM/AGTPBP1/IQGAP2/MAP7D3/ELMO3/MYO1A/TUBGCP5/TSPYL2/TOP3A/PARD3/ANKFY1/SNAP47/IFT122/HOXA13/SDAD1/NKD2/H2BC6/IFT88/SMARCA2/OGFOD1/H2BC14/SDHAF3/PPARGC1A/NDUFAF7/CABIN1/RPA1/SAMD9/HIRA/H4C1/ATF7IP/H1-5/RAB33B/CARMIL1/KDM5D/NCK2/RAD21L1/DOT1L/PATJ/EHD2/EXT1/SERPINF2/SS18L1/PDS5B/PFN4/PTCD2/CAMKK2/NCK1/MAPKAPK5/MLLT3/CCNE1/CYLC2/MYCBP2/INA/DNAJC13/HDAC5/GTF2F2/ARHGAP35/DZIP1L/REEP6/FBXO5/COX10/RAD51AP1/TREX1/SHTN1/GSK3B/NCKIPSD/FOXJ1/SNAI1/L3MBTL2/SYCE1L/MCM8/BAG4/RSF1/CLIP2/MYO5A/UQCC1/LATS1/WASF2/PINX1/CAMSAP1/ATXN7/PPP1R9A/PPP2R3C/DSN1/ULK2/AKAP9/TRAM1L1/RABL2B/ASPM/RAD51D/KIAA0753/GABPB1/LCMT1/ABRAXAS2/ZMYM4/HDAC1/PYROXD2/SNX9/AURKA/TICAM2/ARHGAP26/YLPM1/MPDZ/IFT81/EML2/ERCC1/NIPSNAP2/SRCAP/EHMT1/PXN/CSRP2/CFAP69/CBX2/CAPZB/CHEK2/ARHGAP21/ARL6/FOXJ2/H2BC17/DOCK7/PAK2/EPS15/MSRB2/NIPBL/TRAPPC11/TUBGCP4/SPECC1/BNIP1/TMEM39A/TBCEL/TOR1B/CHCHD4/CHD1/HMGCL/SP100/SLF2/MIS12/TIMM23B/TMCC1/NEK2/KIF13A/PRKAA2/PIP4K2B/MTFR1/PDCL3/TPGS1/RESF1/TTC39C/CEP350/WIPF1/CETN3/IFT52/CDC42BPG/MCM2/NDC1/ARFGEF1/BCL6/SNAP29/STX3/SPECC1L/PAK4/UBQLN4/STX6/SUV39H1/MARK2/LNPK/NEUROG1/TIMM10B/PHETA1/EPB41L1/MFSD8/DNAJC11/SLC25A36/TELO2/RIOK2/COA1/CFAP298/SSH1/MGME1/LTO1/FERMT2/MICAL1/SGO1/MAP2K1/ARL3/TGFBRAP1/GBF1/WWTR1/BBS10/DNAJC2/FMNL2/CROCC/KMT5A/RHOU/MFSD14A/CHD7/SETD3/CLIC4/TRIP11/CNTROB/CCN2/ARFGEF3/FCHSD1/SNX11/TDRKH/OFD1/CCDC6/XRCC1/CTCF/VPS11/PHF13/STAT2/TNFSF10/CLASP2/ACTR5/ESCO1/EPB41L5/GSK3A/IK/CDC20/BAZ2A/GEM/PACSIN2/HAUS6/RAD50/H1-4/ARAP1/SLAIN1/FGD6/KAT6A/OCLN/USP8/IKBKB/PAK1/RP2/AGK/GAK/GAS8/INO80B/PPP1R12A/CENPC/NUP93/NCOR1/IFT80/INTS13/ONECUT2/RC3H1/EFNA5/PPP2R2D/CYRIB/MBD2/SMC4/ARC/RAB5A/ATRX/WHAMM/BHLHA15/MCU/CLIP1/CENPN/PALM/RNF26/CEP41/ZNF518A/PIP5K1A/PEX13/SPICE1/WIPI1/PAN3/SPDL1/INO80/PARVA/CLN3/TTLL7/RAB3IP/SETX/B9D1/SEC23B/FMC1/DMPK/CELSR1/TENT4A/EMG1/MAPK9/RAB43/SMARCC2/ADD3/SPTY2D1/VPS36/EREG/RAF1/TSC1/SEC31A/TBCD/ATR/RAB7A/SART3/RIF1/ABLIM1/HTT/PIK3CA/WRAP73/FARP2/BBS4/MPV17/TRPM7/SLC2A8/TOR1A/DNM2/MAP2K7/RPA3/IFT27/CDC42BPA/TRAPPC8/RABEP2/RCC1L/DHX37/POGZ/TRAK1/COG3/BABAM1/PARP3/TCTN1/ABCG1/CXADR/PWWP3A/NF2/TDG/RALB/FEZ2/SPIN1/CERT1/HUS1/PLEKHG2/CCDC68/MARK3/UBR2/H2BU1/FMNL1/CEP68/TBPL1/RNF8/MTERF4/USP36/ALKBH4/EIF2S1/CKAP2/PFN2/HIP1R/CKS2/MORC2/NUP35/CDK13/SPG11/CDC16/UBE2C/PSMG2/WASHC2C/PTK2/GADD45A/CCDC113/IQCB1/CALCOCO2/ABL1/EHD4/COG4/RFC2/MACF1/BCS1L/MCMBP/MAST2/TTC17/APC/SMARCC1/KIF3B/WRN/SQLE/UBE2L3/ANAPC4/PIP4K2C/TMF1/EFL1/PICALM/TIMM9/PDZD8/TYMP/VPS41/PRKCI/NASP/SUV39H2/MAP3K20/MAD2L2/PARP1/ZNF518B/SDHAF2/CHEK1/ABCA3/CUL9/MYO6/RHOBTB3/SMCHD1/USPL1/CDC42EP2/H2AW/FANCG/TDRD3/PCM1/NOCT/AKAP11/STEEP1/ARFGAP3/PLK1/PPP6C/AKAP8L/HYLS1/NF1/SMARCA5/RGS14/TBC1D7/SMARCB1/DNAAF3/WIPI2/TP53INP1/NEB/PEX11B/POLG2/NEDD9/TRAM2/DYNC1LI1/H4C9/MYO1B/TNKS/GCLC/KATNBL1/KIF2A/EP300/MPHOSPH8/LPAR1/BICD2/NDUFA10/TTC21B/H3C10/DDHD2/ROCK1/ZMYND11/TMEM231/CDC42EP3/VPS8/ARHGEF18/HDGFL3/SYT1/STX7/HJURP/SAR1A/WDR45B/RNF4/SAE1/GRB7/MTIF3/TTL/EIF2AK3/SMC2/CENPS/SBDS/DAXX/BAZ1B/XRCC5/ZBED3/CEP290/FAM172A/ELMO2/ERBIN/KRAS/EXOSC10/GORASP1/RBL2/STMN3/GAN/RB1/VPS37B/ACOT8/SREBF2/DNM1L/PYGO2/CNN2/MRTFA/HMGB1/AXIN2/ATXN2L/SH3PXD2B/MARCHF5/SH3GLB1/CDC27/EIF2A/BAZ1A/PATL1/HSPB11/PRKCD/TMEM17/PRELID1/NDUFA3/NISCH/TOGARAM1/LPCAT3/PPP1R9B/HEBP2/VAMP7/H3C13/ZYX/ARFGEF2/BLOC1S6/NAP1L5/FIGNL1/COA8/COX19/AURKB/H2BC3/TUBE1/MCOLN1/RICTOR/USP7/SS18/SWAP70/ANP32B/HMG20A/RAB23/C12orf73/MAPRE3/ARMC1/SCP2/ANAPC7/H2BC18/H2BC15/THEM4/ACTR8/DNLZ/CPLANE1/RAB22A/MCM9/TSPYL4/TMEM102/PLEKHM2/DSCC1/STX17/BAX/PLSCR3/KIF23/BAG5/PRRC2C/CFAP20/SMC1A/RALA/PHLDB1/CTDNEP1/PI4K2A/GOLGA5/SMIM20/RFC3/BAG3/CHMP4C/CCDC78/DR1/PSME4/SIRT6/LYSMD3/MECP2/PARL/AEBP2/LETM1/AP1G1/AMBRA1/TRIOBP/TRAK2/DNAAF10/PPHLN1/PACS2/MTMR3/TRAPPC14/TMED5/ERCC4/MYH10/VAMP7/DNAJB6/ATAD3B/MACROH2A2/HIKESHI/CEP57/TTC30A/SEC23IP/TJP1/ALS2/EML4/NRDE2/STX5/ANAPC1/ECT2/HDAC11/LIMCH1/SIRT2/ANXA8L1/MEF2A/BBS12/UBQLN1/MAP4/NEFL/FNBP1L/SMC3/SPTAN1/HMGN4/BAHD1/PIH1D1/BOK/BBS1/GOSR1/SEC24B/IMMP1L/STX4/NUP62/HIF1A/RHPN2/BBS2/SRPK1/WRAP53/PRPF40A/ZPR1/AP3B1/AKT3/VPS16/ALS2CL/CDK5R1/VPS54/CEP78/VPS72/EFHC1/GFM2/GPR35/H2BC21/LEMD3/TCHP/SKA2/MRE11/GOLGB1/G3BP2/STRIP1/MYSM1/ZNF205/PAWR/NBN/NUP153/GABARAPL1/YEATS4/PRC1/ING2/PHIP/HPS5/ROCK2/H2BC12/SYNPO/DYNC2LI1/AHI1/NTMT1/LMAN1/FAM118B/AAAS/TMEM11/KMT2E/MRPS2/HNRNPD/RUVBL2/ZBTB1/SNAP23/SNX19/TOR1AIP1/RNF19A/PUM2/GSN/PITRM1/LRWD1/PIKFYVE/SDHAF4/PIK3C3/POF1B/ZW10/MSX1/CNOT2/XPA/SPATA7/H2BC10/PEX1/GNL3/CD2AP/KRT19/RB1CC1/RND3/H2BC13/TPM1/DMAC2/ATP8B1/HABP4/SEC24D/AKAP13/UNC13B/NUP133/CHD8/TUBB4A/SAFB/ULK3/CAPG/ACAD9/XRN1/PTPN1/SPAG4/TTC8/ACTA1/WDR45/UBAP2L/CNOT1/TUBA1C/ZFYVE16/STAT3/CAPN10/MIA3/KLHL22/CCL2/TTC30B/EHBP1/USO1/USP6NL/CALD1/SUPT6H/SMCR8/SUPT4H1/TOMM70/MINK1/FBXW11/AFG3L2/MFN1/CCNB1/CDK5/CNOT6L/MRRF/RAB3GAP1/MSRB1/NUP107/TPM3/WAPL/DMTN/NUDCD3/MLH1/DCTN6/RAP1GDS1/RHOG/TRAPPC6A/COG2/ENTR1/MCM4/MAP3K4/HIGD1A/STAG2/KLHL12/PDS5A/PDXP/SETD5/SNAP25/SLK/GCC2/SEC22B/NDUFA12/CUL3/BID/ADD1/PACSIN3/NUDT5/PSMD10/NAP1L4/SEH1L/LONP2/KDM4A/BCL2L11/VCPIP1/VAMP2/TOM1L1/NOC2L/DST/MAEA/BRWD1/KAT2A/PLAUR/ARPIN/KNSTRN/EPAS1/CYP26B1/EMC3/H2BC4/HGS/IFT43/DRG1/TEP1/PARD6A/UBXN2B/RFWD3/ARL1/CAV1/MAP7D1/SOX9/AMOTL1/KLHL17/PISD/NSL1/TMEM170A/SETDB2/MYO5C/CEP126/TPM4/GOLPH3L/DDRGK1/DDX6/MAU2/RASA1/TBC1D25/CENATAC/TOP2A/HORMAD1/NPEPPS/HMGB2/YY1/PANK2/ATF2/EDN1/PREB/ESYT2/ATF5/LRP5/ABCD3/SCFD1/TBCK/ATP6V0D1/KLC1/H2AX/SMARCD2/TACC1/RDX/MRPS11/HAUS2/HSPA1L/GOSR2/RRP8/CHP1/SHROOM1/TAF6L/SLC25A46/VPS33B/TMEM138/NDUFA8/TPP1/UBE2B/PAFAH1B1/ANP32E/TBC1D14/GET1/CTC1/HAUS1/PEX26/HSPA4/CORO1C/CREB1/SPTBN1/SNX3/ATPAF1/ASCC3/TGFA/HOOK1/DCP2/TOP3B/CCDC115/TIGAR/ZNF830/SAMM50/RFC1/PSEN1/NUP98/UTP3/WASHC3/RAB20/USP33/BAK1/IQGAP1/SMARCE1/PPAN/UBE2D3/HAUS4/VPS13D/RNF31/SLC25A4/STAM2/TIMM50/LIMK1/MRTO4/CHD2/ATP23/FOXJ3/OCRL/SUPT16H/DHX29/MTOR/NDUFAF3/CYFIP1/SELENON/CENPT/SESN2/RAB8A/SEPTIN8/INPP5K/NOP2/TOMM40L/CLN8/NMT1/PPM1F/CKAP5/AURKAIP1/FASTKD2/PTPRS/CHD1L/MYO1E/RHOQ/CFLAR/ZNF207/ZMPSTE24/CENPV/ACTR6/PINK1/OPA1/MET/CISD2/NDUFB8/SIRT1/MAN2A1/ZFAND1/HSPA9/MAP1LC3B/PRKAA1/MPRIP/DCLRE1A/TIMM23/SETMAR/CHMP6/CLU/COTL1/RAB14/TSC2/MFF/PET100/TMED2/KIFAP3/TMEM237/SETDB1/ARL8B/MZT1/PLS3/VIL1/P3H4/SET/ABCC4/NAF1/MTERF1/MAP10/ATP2C1/OXA1L/TOMM34/CHMP5/RHOBTB1/ATM/AP1AR/KIF3A/LDB1/FAM162A/TMED10/CALR/MTIF2/DNAJA3/TUBB6/NDUFB3/NPHP3/AKT2/TTC12/TOP2B/CDS2/AMOTL2/UBE2J2/MAVS/DIAPH1/SIPA1/RAC3/DUSP1/DHX30/MID1/GBA/PHF23/ZNHIT1/ULK1/YIF1B/PHLDB2/TTI1/TOP1MT/GOLGA2/TMEM43/PLD6/PPL/SMC6/NUP205/VPS35/TMEM126B/PRKAR1A/NPM1/TSG101/CNOT7/GORASP2/TARDBP/SPAG1/CYFIP2/PDE3A/TRIM27/SERPINE2/SMG1/ZDHHC2/HSPA2/ARAP3/RANBP1/TMEM41B/ARRB1/ATP5F1D/SHARPIN/UBQLN2/RBSN/WASHC4/NUBP1/CAMSAP3/ERCC2/REEP3/TUBA1B/NAA50/ATG2B/TMED7/MCM6/TCP1/CDC26/PLS1/XRCC6/LEMD2/DNM1/TAPT1/SENP6/MLH3/VTI1B/TIMM22/TPR/TWF1/H4C5/FBH1/TUBA1A/SON/FUNDC1/RAB29/STX12/HLTF/SMARCAD1/KIF5B/SOD1/VPS13C/ATMIN/APOOL/RMDN1/POLR1B/CAV2/ZFAND6/NAP1L3/BLZF1/CNN3/EIF2D/CSDE1/ATL3/SMAD3/VPS37C/SPART/ATL2/CCT8/NCKAP1/PLAAT3/MAPK1/SLC9A3R1/AHCTF1/HAX1/MTX3/POC1B/DPF2/PKD2/RUVBL1/CIB1/NR3C1/XPC/SORBS3/ANG/CHCHD3/TPPP3/SLX1B/HRAS/TF/VAMP3/MPV17L2/PICK1/KDM5B/TMEM80/NPLOC4/SMC5/VPS13A/MAP1B/DYRK1A/ITGB1BP1/STX2/ARHGAP18/SEPTIN7/CCDC47/GRB2/SEPTIN2/ARFIP1/VDAC1/ARHGAP12/TMEM33/NEK6/TPM2/SLX1A/CDKN1B/DNAAF5/PPID/CELSR2/H2BC5/TTC19/DYRK3/ANXA2/ACIN1/FHIP1B/TOMM40/NCKAP5L/PPIA/ATG12/NCAPG/GEN1/NAT10/DYNC2I2/BRIX1/TMEM106B/ENAH/SCARB2/GALNT11/MTERF3/ATP8B2/TIMM17B/DHX9/CCT4/CHMP3/ARPC5L/ACTR2/RO60/MYO19/VDAC3/BAIAP2L1/CLN6/H4C15/CAP1/MAPK8/STAM/SEPTIN9/STX16/SYDE1/TIMM44/TNFAIP1/STN1/ANKRD1/SETD7/TERF2/EXOC5/VAPA/WDR35/PI4K2B/RAD1/SLAIN2/ANXA8/CLIP4/FHL3/SPRYD3/DCTN2/CIDEB/NAA60/IFT57/NUCKS1/TP53/RAB11A/CDC25B/NOL3/SMAD4/REEP2/LIG3/LMAN2/CAPZA2/RECQL/HPS4/SMPD4/NDUFS4/RTKN/EHD1/LAPTM4B/NUP54/MAP9/PIK3R1/STMN1/XPO1/SUPV3L1/BST1/RAB13/ODF2/YME1L1/CLTC/TMEM107/DPYSL2/SMARCA1/MRPL22/PARD6B/TASOR/MTF2/HMGN2/TRAM1/HACL1/TMSB10/PFN1/SPG7/NDUFB9/HP1BP3/RHOA/GTF2H2/ANKLE2/NDUFAF1/CHCHD10/KDM5A/INSIG1/STX1A/NDUFA9/TBC1D20/BRD2/RPS15/TFAM/DNAJC9/PEX3/KATNB1/DZIP1/PRKDC/KLHL24/ABRAXAS1/RASSF1/DKC1/PDLIM1/HDAC2/RAC1/MCM5/LRRK2/MACIR/RAB1A/CRIPT/PDLIM7/ARIH2/BET1/WASHC5/HMGN3/NOP10/ACTR3/NDUFA11/RNF5/RPL38/STK36/MICALL2/HDAC6/PDCD6/HHEX/ERAL1/GOLPH3/CC2D2A/BBS7/ITPA/VPS33A/PNPT1/DYNC1LI2/VPS37A/PDGFB/ODF2L/RBBP4/NEK7/DAPK3/H2BC19P/RTN3/H4C14/RAB3GAP2/GATAD1/ERCC3/YAP1/CCT5/RELA/LIMD1/CSRP1/HSPD1/BECN1/MRPS7/CAPN2/RPL5/DDX11/STX10/SSX2IP/SHPRH/MACROH2A1/NDUFS7/CDC23/TERF1/EMC8/ATG5/PMPCA/GET3/ILK/CCNB1IP1/NDUFS1/CHMP2B/ABI1/MBTPS1/RHOBTB2/ARPC1A/SNAPIN/SEC23A/WDR73/POT1/H1-3/RAB2A/PLK2/LSM3/GGCT/MTX1/ANAPC5/TERF2IP/PTEN/ARPC2/B9D2/BAD/PPT1/LSM14A/CTNNA1/CDC42/WDR11/GMFB/AUP1/TUBGCP6/NDEL1/EMC1/SSH3/MICOS10/MUS81/EPS8/CHMP4B/WRNIP1/MAP1S/YTHDF1/ATXN10/CDC42BPB/MCM7/RRP7BP/TPPP/PITPNB/EMC7/NDUFA5/STK25/BIN1/OPTN/H3C2/SIRT5/IMMT/HMGN1/WASL/KDM6B/PDCD6IP/TMEM14A/ZFYVE27/ATG16L1/ACTL6A/PEX11A/RPF2/USH1C/BBS5/MAP1LC3A/DYNLT1/FZR1/SRPX/DYNLL1/SUN1/SNX33/PHF1/RPL11/C2CD5/SLIRP/VPS4B/TACO1/TAOK2/CSNK1A1/TUBG1/ATP6V1D/BRD9/AKAP8/TRAPPC12/TMEM165/NCAPD2/ANAPC15/NDUFAF4/BRK1/H3C14/H3C15/HPS1/FBXO7/CSNK2A2/TGFBR1/PWP2/FAM50A/CRK/PNPLA2/REEP5/RAB10/TNNT1/C1QBP/RTN4/TMOD3/CHMP1B/RTL10/BCL2L1/NDUFAB1/YTHDF3/KCTD17/THSD7A/GHITM/VTA1/GABARAP/CHTF8/OSBP/SEC24C/CYLD/EDN3/MAP7/TNKS2/SMTN/MIEF1/ZBTB7A/SCAP/CAMLG/SERBP1/TRAF7/TUBG2/FAF2/NME6/PGAM5/BLOC1S4/RAE1/MYO18A/BNIP3L/BOP1/NDUFB5/CLN5/DAG1/THG1L/RPS23/SRF/UBE2I/CEP20/FBXO4/TEX264/SLC16A1/PEX12/UBA5/ZDHHC6/MCM3AP/CEP44/VPS39/DCDC2/CETN2/NOLC1/RAD23B/GNAI3/CHAMP1/MKS1/APOO/ACTN1/ATG13/CBX3/CHD3/CHORDC1/ARRB2/TIMM17A/RECQL4/GNAI1/S100A10/NDUFS8/DCTN1/PAN2/NUMA1/NAIF1/AIFM1/TMEM216/CDAN1/TUBGCP2/SAR1B/F11R/FOXRED1/USP16/KDM3A/NDUFS5/YIPF4/MLLT11/MPND/RALBP1/RAB18/UFL1/COX16/COX7A2L/AKTIP/PCID2/WDR81/BSCL2/LRP1/BLOC1S2/F2R/CHD4/PFDN2/SMURF1/BRD3/PAM16/CAPZA1/PDCD5/GORAB/NDUFC2/TAFAZZIN/SRGN/PAM/KLHDC3/PLD2/LLGL1/CIDEC/BIN3/RBM14/HPS3/ZNFX1/CEP120/CDK1/DEK/GOLM1/LLGL2/CLCN3/HEXB/ATG2A/NAGPA/BCCIP/HAUS3/TFIP11/PTGFRN/ATP13A2/UQCC2/MMGT1/SYT13/FLCN/EMC2/PDLIM2/COX17/ATAD3A/CDT1/ATG3/TXNDC15/DENR/HTRA2/DHX36/TIMM21/PDCD10/NOTCH2/COX20/BBIP1/CYTH2/FUNDC2/PLXNA3/CD47/MFN2/NUDC/RAP2A/MVB12A/MTX2/ZBTB48/DMAP1/TXNDC9/EHMT2/PKD1/UBN1/UNC119B/TWNK/TMED3/LDAF1/FASTKD3/BMF/ARF4/MAD2L1/MTCL1/TPRKB/NDUFB1/PTPA/EHBP1L1/WEE1/TOR1AIP2/ABCD4/BCL2L2/INO80E/MAP2K2/HDAC3/BCAR1/MTA2/SEC16A/PRMT5/PEX5/COA5/MAD2L1BP/UFM1/GET4/ZMYM3/SFPQ/RETREG3/CXCL1/MCTS1/MCM3/CCT6A/DNAJC19/DNAAF2/NDUFB6/APOE/ACAA2/RPL24/CDC42EP4/NECTIN2/COG1/ASF1A/NSFL1C/PEX6/INO80C/TCTN3/YIPF5/SMG5/PPP2CB/WDR90/HNRNPC/NCAPH2/CALM3/PEX2/H3C6/SGTA/SDC4/AP1M1/PMPCB/YTHDF2/MYADM/UFC1/HSP90B1/BMP4/TIMM10/BOD1/TRIP10/IFT20/ARPC3/VDAC2/VMP1/PURA/TFRC/H4C12/KPNB1/NAA10/SEC13/ABT1/AP3D1/NRP1/HDAC10/GPX4/RPL6/PDLIM5/SOD2/EML3/CFL2/BLOC1S3/FITM2/KDM5C/COX14/IST1/MOSPD3/G3BP1/HASPIN/NDUFB4/ITGB5/VPS4A/HNRNPA2B1/COX18/TFG/HUWE1/HSP90AA1/EVPL/ARMCX3/YWHAZ/AIFM2/DDX1/NOTCH1/PSMD13/CHRAC1/PIN1/MAPK3/NLE1/MTPN/PLK3/GCLM/COA4/TMEM126A/COX7A2/BLOC1S1/ARFGAP2/SSRP1/DBNL/HMGB3/PAF1/UBB/NDUFA6/MAPRE1/EMC10/NDUFB10/H4C4/SMARCD1/TMEM70/FLNB/REEP4/SCO1/CCT2/DSP/TOMM22/PEX19/CHMP4A/GRPEL1/RAD21/FHOD1/EME2/RHOF/NDUFC1/SAPCD2/LARP4/ACTN4/H4C11/SUN2/ANXA1/HSD17B10/MAIP1/MTFR1L/GJA1/TOMM5/EMD/UBE2S/TADA2B/TIMM8A/PTGES3/RPL23A/SSBP1/TMEM199/FEN1/BUB3/LSM4/AIP/CHMP2A/FUZ/PARK7/NABP2/ARL2/BUD23/PMAIP1/RILP/RPS27L/SAC3D1/ESYT1/FAT1/CDK10/CUL7/TMEM9/EXOC8/NPRL2/UPF1/CDC37/RPS28/SPRY2/GAPDH/PCNA/NAP1L1/MKKS/EMC4/SNF8/ARPC5/CDC42EP1/NIP7/CHMP7/MRPL20/ATP5IF1/E2F4/POLDIP2/SDCBP/HMG20B/RCCD1/RBBP7/SHH/CCT3/RPL3/GABARAPL2/BCAP31/UXT/NDUFB7/ACTB/MSN/KRT18/PET117/VPS37D/ATP6AP2/H3C12/GRPEL2/SIRT7/TRIAP1/DSTN/TMEM127/LIF/COA3/RHOC/DYNC1H1/NDUFB2/NDUFA13/RPS3/ACP2/CFL1/FIS1/HNRNPU/VPS25/ARFIP2/VASP/FKBP4/NDUFS2/IPO4/RPS27/RRP7A/PEF1/ARL6IP1/VAMP8/F2RL1/SHC1/MSTO1/RPS14/TUBA4A/UQCRFS1/POLR2M/TIMM8B/MYC/H3C1/BAG6/DBN1/PEX10/DDX3X/VPS28/CTTN/LEPROT/ARPC4/TRIM32/SDHAF1/SRC/KIFC2/LMNA/ATG9A/EIF6/DMAC1/VIM/PPP1R10/PELO/CENPX/GRWD1/CHMP1A/RAB1B/CHCHD2/GIT1/TINF2/ATG101/CDK2AP2/NUAK2/TMED4/PYCARD/SLC35F6/ATP2A2/AKT1/TESK1/MARCKS/PDGFA/RAB32/BNIP3/RRS1/H4C3/SCO2/PEX16/RPSA/HSP90AB1/STOML2/NDUFB11/TUBB/MYO1C/EZR/PHPT1/H3-3A/CCAR2/RAB34/ARPC1B/CALM1/EMC6/H1-2/WDR83OS/H2BC11/RANGRF/UBL5/RPL10/SF1/PHB2/MUL1/RAB5IF/EMC9/HIGD2A/MBD3/RAN/CCT7/ANAPC11/SEC61A1/TUBB3/CLUH/RND1/RPLP0P6/LAMTOR1/SURF1/MICOS13/JUN/DVL1/FOXA1/SURF4/TSPO/LONP1/ACD/TNFAIP3/SQSTM1/TUBB4B/NDUFA1/H3-3B/HCFC1/MLST8/SFN/MOAP1/WDR1/PRDX3/NHP2/TMED1/FSCN1/BAP1/RPLP0/CSNK1D/TLN1/HMGA1/RCC1/MYH9/ALDOA/H3C7/NDUFS3/POLE3/TMSB4X/SREBF1/PLXNB1/VAT1/CORO1B/FOXA2/KIFC3/TSPYL1/TIMM29/SLC25A5/ITGB1/TNKS1BP1/RHOB/CBX4/OBSL1/CTNNB1/ZDHHC12/LZTS2/INF2/RPS19/TUBB2B/LMNTD2/PNKP/PPIF/TWF2/NAGLU/RPS5/MID1IP1/VPS51/KRT8/RHOT2/ABCB6/AJUBA/NPM3/HNRNPA1/MTFP1/TIMM13/ACTG1/TOMM7/TOMM20/VCP/PLEKHJ1/VPS18/FLII/LAMA5/NOP53/CFAP410/NDUFAF8/SDC1/KLHDC8B/APEX1/MISP/JAGN1/HSPA1A/DDX28/CNP/ID1/ARF1/AP2M1/FAM83H/ARF6/C17orf49/DYNLL2/MIEF2/NDUFA2/INPPL1/H4C8/GAA/UQCC3/CPLX2/GRN/GAS2L1/TSPYL5/H4-16/GPX1/H3C11/TRIM28/FAM50B/TERC/FZD5/TUBB2A/BANF1/HPS6/SSNA1/HSPA1B/CIRBP/UBL4A/ARHGDIA/ALKBH7/MARCKSL1/TCIRG1/CBX6/ROMO1/H1-10/TMEM250/TMED9/H1-0/FBXW5/PLEC/RASSF7/H3-5/FLNA/AGRN/H4C2/LRFN4/CEBPA	2121	0.590972
BP	GO:0007005	mitochondrion organization	503	-0.777979	-1.53466	1e-10	3.61431e-09	2.92665e-09	9546	tags=74%, list=17%, signal=61%	MARK2/TIMM10B/DNAJC11/SLC25A36/COA1/MGME1/RHOU/MFSD14A/VPS11/STAT2/TNFSF10/GSK3A/AGK/CYRIB/BHLHA15/MCU/WIPI1/FMC1/HTT/MPV17/RCC1L/TRAK1/CXADR/CERT1/MTERF4/USP36/HIP1R/BCS1L/UBE2L3/TIMM9/TYMP/PARP1/SDHAF2/FANCG/WIPI2/POLG2/GCLC/EP300/NDUFA10/DDHD2/WDR45B/SAE1/SREBF2/DNM1L/MARCHF5/SH3GLB1/PRELID1/NDUFA3/HEBP2/COA8/COX19/C12orf73/ARMC1/THEM4/DNLZ/TMEM102/BAX/PLSCR3/RALA/SMIM20/BAG3/PARL/LETM1/AMBRA1/TRAK2/ATAD3B/MEF2A/BOK/IMMP1L/HIF1A/AP3B1/AKT3/ZNF205/GABARAPL1/LMAN1/TMEM11/PITRM1/SDHAF4/RB1CC1/DMAC2/ACAD9/WDR45/STAT3/TOMM70/AFG3L2/MFN1/CDK5/HIGD1A/NDUFA12/BID/PSMD10/BCL2L11/KAT2A/PLAUR/EPAS1/PISD/NPEPPS/PANK2/ATF2/HSPA1L/SLC25A46/NDUFA8/HSPA4/ATPAF1/TIGAR/SAMM50/BAK1/UBE2D3/VPS13D/RNF31/SLC25A4/TIMM50/ATP23/NDUFAF3/SELENON/SESN2/TOMM40L/CLN8/NMT1/PINK1/OPA1/CISD2/NDUFB8/MAN2A1/HSPA9/MAP1LC3B/PRKAA1/TIMM23/CLU/TSC2/MFF/PET100/OXA1L/TOMM34/FAM162A/DNAJA3/NDUFB3/UBE2J2/GBA/ULK1/PLD6/VPS35/TMEM126B/ATP5F1D/SHARPIN/ATG2B/TIMM22/FUNDC1/RAB29/VPS13C/APOOL/CAV2/HAX1/MTX3/CHCHD3/VPS13A/VDAC1/TTC19/TOMM40/ATG12/TIMM17B/MYO19/MAPK8/TIMM44/WDR35/CIDEB/TP53/NOL3/LIG3/HPS4/NDUFS4/SUPV3L1/YME1L1/SPG7/NDUFB9/NDUFAF1/CHCHD10/NDUFA9/TFAM/LRRK2/ARIH2/NDUFA11/MICALL2/HDAC6/GOLPH3/PNPT1/HSPD1/BECN1/NDUFS7/ATG5/PMPCA/NDUFS1/GGCT/MTX1/BAD/MICOS10/NDUFA5/OPTN/SIRT5/IMMT/TMEM14A/MAP1LC3A/DYNLT1/SLIRP/TACO1/NDUFAF4/FBXO7/CSNK2A2/RTL10/BCL2L1/NDUFAB1/GHITM/GABARAP/MIEF1/PGAM5/BNIP3L/NDUFB5/THG1L/ZDHHC6/APOO/ATG13/ARRB2/TIMM17A/NDUFS8/NAIF1/AIFM1/FOXRED1/NDUFS5/MLLT11/RALBP1/COX16/COX7A2L/WDR81/BLOC1S2/PAM16/PDCD5/NDUFC2/TAFAZZIN/ATG2A/ATP13A2/UQCC2/FLCN/COX17/ATAD3A/ATG3/HTRA2/TIMM21/COX20/FUNDC2/MFN2/MTX2/FASTKD3/BMF/NDUFB1/BCL2L2/COA5/DNAJC19/NDUFB6/ACAA2/NECTIN2/PPP2CB/CALM3/PMPCB/TIMM10/VDAC2/TFRC/SOD2/COX14/NDUFB4/COX18/HUWE1/HSP90AA1/ARMCX3/AIFM2/GCLM/COA4/TMEM126A/COX7A2/NDUFA6/NDUFB10/TMEM70/SCO1/TOMM22/GRPEL1/NDUFC1/HSD17B10/MAIP1/MTFR1L/TOMM5/TIMM8A/SSBP1/AIP/PARK7/PMAIP1/CDC37/ATP5IF1/POLDIP2/GABARAPL2/BCAP31/NDUFB7/PET117/GRPEL2/SIRT7/TRIAP1/COA3/NDUFB2/NDUFA13/FIS1/NDUFS2/MSTO1/UQCRFS1/TIMM8B/CTTN/LEPROT/SDHAF1/LMNA/ATG9A/DMAC1/CHCHD2/PYCARD/SLC35F6/AKT1/RAB32/BNIP3/SCO2/STOML2/NDUFB11/CCAR2/CALM1/UBL5/PHB2/MUL1/RAB5IF/HIGD2A/CLUH/SURF1/MICOS13/JUN/TSPO/LONP1/SQSTM1/NDUFA1/SFN/MOAP1/PRDX3/BAP1/NDUFS3/SREBF1/VAT1/TIMM29/SLC25A5/INF2/PPIF/RHOT2/MTFP1/TIMM13/TOMM7/TOMM20/NDUFAF8/HSPA1A/CNP/MIEF2/NDUFA2/UQCC3/GPX1/FZD5/ALKBH7/ROMO1/PLEC/CEBPA	370	0.735586
BP	GO:0007010	cytoskeleton organization	1411	-0.63906	-1.26991	1e-10	3.61431e-09	2.92665e-09	10667	tags=49%, list=19%, signal=41%	ARHGEF10L/ITPKA/FHDC1/RANBP9/SETD2/ZRANB1/KLHL20/RAB6C/TAOK1/CAMSAP2/ZMYM6/NIN/CEP85/CCDC103/WHAMMP3/BRWD3/TACC3/EML1/PHACTR2/IQGAP2/MAP7D3/ELMO3/MYO1A/TUBGCP5/PARD3/SDAD1/CARMIL1/NCK2/PATJ/EHD2/SERPINF2/PFN4/NCK1/CYLC2/MYCBP2/INA/ARHGAP35/FBXO5/SHTN1/GSK3B/NCKIPSD/FOXJ1/BAG4/CLIP2/MYO5A/LATS1/WASF2/CAMSAP1/ATXN7/PPP1R9A/PPP2R3C/AKAP9/ASPM/KIAA0753/ABRAXAS2/ZMYM4/SNX9/AURKA/ARHGAP26/MPDZ/EML2/PXN/CSRP2/CFAP69/CAPZB/CHEK2/DOCK7/PAK2/MSRB2/TUBGCP4/SPECC1/TBCEL/NEK2/PRKAA2/PDCL3/TPGS1/CEP350/WIPF1/CETN3/CDC42BPG/ARFGEF1/BCL6/SPECC1L/PAK4/MARK2/EPB41L1/SSH1/FERMT2/MICAL1/SGO1/ARL3/FMNL2/CROCC/RHOU/SETD3/CLIC4/CNTROB/CCN2/ARFGEF3/FCHSD1/CCDC6/CLASP2/EPB41L5/CDC20/PACSIN2/HAUS6/ARAP1/SLAIN1/FGD6/OCLN/IKBKB/PAK1/GAS8/PPP1R12A/NCOR1/INTS13/EFNA5/CYRIB/ARC/ATRX/WHAMM/MCU/CLIP1/PALM/PIP5K1A/SPICE1/SPDL1/INO80/PARVA/CLN3/TTLL7/CELSR1/ADD3/RAF1/TSC1/TBCD/ABLIM1/HTT/PIK3CA/WRAP73/FARP2/BBS4/TRPM7/TOR1A/CDC42BPA/PARP3/CXADR/NF2/PLEKHG2/CCDC68/MARK3/FMNL1/CEP68/ALKBH4/CKAP2/PFN2/HIP1R/WASHC2C/PTK2/GADD45A/ABL1/MACF1/MAST2/TTC17/APC/KIF3B/PDZD8/PRKCI/MAP3K20/MAD2L2/CHEK1/CUL9/MYO6/RHOBTB3/CDC42EP2/PCM1/AKAP11/PLK1/NF1/RGS14/DNAAF3/NEB/NEDD9/DYNC1LI1/MYO1B/TNKS/KATNBL1/KIF2A/LPAR1/BICD2/ROCK1/CDC42EP3/ARHGEF18/HDGFL3/RNF4/TTL/SBDS/ZBED3/ELMO2/ERBIN/KRAS/STMN3/GAN/CNN2/MRTFA/PRKCD/NISCH/TOGARAM1/PPP1R9B/ZYX/FIGNL1/AURKB/TUBE1/RICTOR/SS18/SWAP70/MAPRE3/KIF23/SMC1A/RALA/PHLDB1/CHMP4C/CCDC78/MECP2/TRIOBP/DNAAF10/MYH10/DNAJB6/CEP57/TJP1/EML4/ECT2/LIMCH1/MEF2A/MAP4/NEFL/SMC3/SPTAN1/NUP62/RHPN2/BBS2/PRPF40A/ZPR1/CDK5R1/VPS54/EFHC1/GPR35/SKA2/STRIP1/PAWR/YEATS4/PRC1/PHIP/ROCK2/SYNPO/NTMT1/AAAS/RNF19A/GSN/POF1B/ZW10/SPATA7/CD2AP/KRT19/RND3/TPM1/AKAP13/TUBB4A/CAPG/PTPN1/TTC8/ACTA1/TUBA1C/CAPN10/CCL2/EHBP1/CALD1/MINK1/FBXW11/CCNB1/CDK5/MSRB1/TPM3/DMTN/MLH1/DCTN6/RAP1GDS1/RHOG/STAG2/PDXP/SLK/GCC2/CUL3/ADD1/PACSIN3/DST/MAEA/BRWD1/KAT2A/ARPIN/KNSTRN/DRG1/PARD6A/UBXN2B/MAP7D1/SOX9/AMOTL1/KLHL17/MYO5C/CEP126/TPM4/RASA1/CENATAC/ATF2/EDN1/ATF5/TBCK/TACC1/RDX/HAUS2/CHP1/SHROOM1/UBE2B/PAFAH1B1/HAUS1/CORO1C/SPTBN1/HOOK1/WASHC3/USP33/IQGAP1/HAUS4/LIMK1/MTOR/CYFIP1/INPP5K/CLN8/PPM1F/CKAP5/MYO1E/RHOQ/CFLAR/ZNF207/MET/SIRT1/PRKAA1/MPRIP/COTL1/MZT1/PLS3/VIL1/MAP10/ATP2C1/CHMP5/RHOBTB1/AP1AR/KIF3A/CALR/TUBB6/TTC12/AMOTL2/DIAPH1/SIPA1/RAC3/MID1/YIF1B/PHLDB2/GOLGA2/PPL/PRKAR1A/NPM1/SPAG1/CYFIP2/TRIM27/ARAP3/RANBP1/ARRB1/NUBP1/CAMSAP3/TUBA1B/PLS1/SENP6/TPR/TWF1/TUBA1A/SON/SOD1/RMDN1/CNN3/SMAD3/NCKAP1/MAPK1/SLC9A3R1/HAX1/POC1B/PKD2/CIB1/SORBS3/ANG/TPPP3/HRAS/TF/PICK1/MAP1B/DYRK1A/ITGB1BP1/ARHGAP18/GRB2/ARFIP1/ARHGAP12/NEK6/TPM2/CDKN1B/DNAAF5/NCKAP5L/GEN1/NAT10/ENAH/CHMP3/ARPC5L/ACTR2/MYO19/BAIAP2L1/CAP1/SYDE1/TNFAIP1/ANKRD1/SLAIN2/CLIP4/FHL3/SPRYD3/DCTN2/RAB11A/SMAD4/CAPZA2/RTKN/MAP9/PIK3R1/STMN1/XPO1/BST1/RAB13/ODF2/CLTC/DPYSL2/PARD6B/TMSB10/PFN1/RHOA/KATNB1/KLHL24/ABRAXAS1/RASSF1/PDLIM1/RAC1/CRIPT/PDLIM7/WASHC5/ACTR3/MICALL2/HDAC6/CC2D2A/DYNC1LI2/NEK7/DAPK3/LIMD1/CSRP1/CAPN2/SSX2IP/ILK/CHMP2B/ABI1/RHOBTB2/ARPC1A/WDR73/PLK2/ARPC2/LSM14A/CTNNA1/CDC42/GMFB/TUBGCP6/NDEL1/SSH3/EPS8/CHMP4B/MAP1S/CDC42BPB/TPPP/BIN1/WASL/PDCD6IP/USH1C/DYNLT1/SUN1/VPS4B/TAOK2/CSNK1A1/TUBG1/BRK1/TGFBR1/CRK/TNNT1/TMOD3/CHMP1B/THSD7A/GABARAP/CYLD/MAP7/SMTN/TUBG2/RAE1/MYO18A/DAG1/SRF/CEP20/SLC16A1/CEP44/CETN2/ACTN1/CHD3/CHORDC1/GNAI1/S100A10/DCTN1/NUMA1/TUBGCP2/F11R/LRP1/PFDN2/CAPZA1/PAM/PLD2/LLGL1/BIN3/RBM14/CEP120/CDK1/LLGL2/BCCIP/HAUS3/PDLIM2/NOTCH2/CYTH2/PLXNA3/CD47/NUDC/RAP2A/TXNDC9/PKD1/MAD2L1/MTCL1/PTPA/EHBP1L1/WEE1/HDAC3/BCAR1/ZMYM3/CXCL1/DNAAF2/APOE/CDC42EP4/NECTIN2/NSFL1C/SDC4/MYADM/HSP90B1/TRIP10/ARPC3/KPNB1/NRP1/PDLIM5/EML3/CFL2/FITM2/ITGB5/VPS4A/EVPL/MAPK3/MTPN/PLK3/DBNL/MAPRE1/FLNB/DSP/FHOD1/RHOF/SAPCD2/LARP4/ACTN4/SUN2/ANXA1/GJA1/CHMP2A/ARL2/SAC3D1/FAT1/CDK10/CUL7/SPRY2/GAPDH/MKKS/ARPC5/CDC42EP1/E2F4/POLDIP2/SDCBP/SHH/UXT/ACTB/MSN/KRT18/DSTN/RHOC/DYNC1H1/RPS3/CFL1/HNRNPU/ARFIP2/VASP/FKBP4/F2RL1/SHC1/TUBA4A/DBN1/CTTN/ARPC4/TRIM32/SRC/KIFC2/LMNA/VIM/CHMP1A/GIT1/CDK2AP2/NUAK2/PYCARD/TESK1/MARCKS/PDGFA/TUBB/MYO1C/EZR/PHPT1/ARPC1B/RANGRF/RAN/TUBB3/RND1/DVL1/TNFAIP3/TUBB4B/MLST8/WDR1/FSCN1/CSNK1D/TLN1/RCC1/MYH9/ALDOA/TMSB4X/PLXNB1/CORO1B/ITGB1/RHOB/OBSL1/CTNNB1/LZTS2/INF2/TUBB2B/TWF2/MID1IP1/KRT8/AJUBA/ACTG1/VCP/FLII/CFAP410/MISP/HSPA1A/CNP/ID1/ARF1/FAM83H/ARF6/INPPL1/GAS2L1/TUBB2A/HSPA1B/ARHGDIA/MARCKSL1/FBXW5/PLEC/RASSF7/FLNA/AGRN	696	0.493267
BP	GO:0007049	cell cycle	1718	-0.716281	-1.42286	1e-10	3.61431e-09	2.92665e-09	10633	tags=59%, list=19%, signal=49%	RPA2/SETD2/DBF4/RAB6C/TAOK1/CDCA2/CCNO/NIN/CEP85/ZWINT/MIS18A/SLC39A5/CCNA2/STXBP4/MRNIP/ZSCAN21/TACC3/EML1/TUBGCP5/TSPYL2/TOP3A/PARD3/TRIM21/HOXA13/LSM11/USP39/RPS6KB1/SPIN2A/STAT5B/PIM2/CRLF3/MIIP/RPA1/TXLNG/CAMK1/RAD21L1/DOT1L/EVI5/BIRC5/PDS5B/RBBP8/CCAR1/CCNE1/RAD9A/FOXC1/ACVR1B/FBXO5/RAD51AP1/TREX1/PTPN3/CDK5RAP1/SYCE1L/MCM8/GSPT2/LATS1/PINX1/MED1/DSN1/ASPM/RAD51D/KIAA0753/CCDC124/FZD3/LCMT1/ABRAXAS2/SNX9/AURKA/PPP2R3B/ERCC1/RPRD1B/CLOCK/CHEK2/FOXJ2/GIGYF2/GMNN/ATRIP/NIPBL/TUBGCP4/INHA/IPO7/ZNF503/SLF2/MIS12/ZFYVE26/NEK2/KIF13A/CETN3/MCM2/NDC1/BCL6/ZNF318/UTP14C/SPECC1L/PAK4/SUV39H1/RGS2/MED25/NEUROG1/ETAA1/RIOK2/RBM38/SGO1/MAP2K1/ARL3/GBF1/CROCC/KMT5A/CNTROB/RABGAP1/CCN2/TDRKH/MEIS2/CTCF/UIMC1/PHF13/CLASP2/ESCO1/IK/CDC20/GEM/HAUS6/RAD50/ARAP1/CDK12/USP8/STRADA/MN1/E2F5/GAK/PPP1R12A/CENPC/NCOR1/LRRCC1/ANAPC10/INTS13/PPP2R2D/URGCP/SMC4/ATRX/RASSF2/HEXIM2/CLIP1/MUC1/TGFB2/SPICE1/SPDL1/INO80/PRKACB/TENT4A/EREG/TSC1/TBCD/ATR/RIF1/HTT/WRAP73/BBS4/SLC2A8/DNM2/RPA3/CCNH/RHNO1/CDK17/POGZ/GTF2H1/E2F3/BABAM1/PARP3/APPL1/GPNMB/RAB11FIP3/NF2/PIAS1/RALB/SPIN1/PIM1/HUS1/UBR2/CEP68/RNF8/ALKBH4/CKAP2/HYAL1/INTS7/MDC1/CKS2/CDK13/CDC16/UBE2C/PSMG2/GADD45A/ABL1/TFDP1/MCMBP/RINT1/APC/NUP88/KIF3B/WRN/UBE2L3/ANAPC4/SIN3A/TAF6/NASP/SUV39H2/MAP3K20/MAD2L2/CHEK1/CUL9/LOC93622/NEDD1/PCM1/PLK1/PPP6C/AKAP8L/ADAM17/RGS14/TAF10/SMARCB1/TP53INP1/CUL5/PPP1R15A/NEDD9/DYNC1LI1/TNKS/KIF2A/EP300/THAP5/CGREF1/THAP1/ROCK1/ZMYND11/GLI1/PRCC/HJURP/PPP5C/RNF4/SNX18/TTL/SMC2/CENPS/SBDS/ZBED3/FGF2/ECD/RBL2/CDC123/RB1/KLHL18/ZNF655/CCNG1/DONSON/AXIN2/SH3GLB1/CDC27/CGRRF1/UBA3/PRKCD/BRCC3/TOGARAM1/PTGS2/FOSL1/TIPRL/LGMN/PPP1R9B/NUDT6/CDC5L/FIGNL1/PTK6/AURKB/TUBE1/MAPRE3/PRKACA/ANAPC7/ACTR8/DSCC1/BAX/HSPA8/KIF23/TAF2/SMC1A/RALA/CTDNEP1/CDKN2D/CHMP4C/MAPK6/WDR12/MECP2/TRIOBP/PKP4/BEX2/ERCC4/MYH10/PIK3R4/PMF1/PTPN11/EML4/NAE1/NRDE2/ANAPC1/DMTF1/ECT2/SIRT2/MAP4/PAXIP1/SMC3/NUP62/RBM7/PRPF40A/ZPR1/CDKN1C/CDK5R1/EFHC1/SKA2/MRE11/FEM1B/NACC2/WAC/PBX1/CCND3/NBN/YEATS4/PRC1/ZFP36L1/PPP3CA/ING2/PHIP/ROCK2/FAM32A/NTMT1/EIF4EBP1/TXNL4B/CUL2/TTLL12/AAAS/KMT2E/PCNP/TBX3/TP53BP2/CABLES2/CDK6/PIK3C3/ZW10/MSX1/BTG2/RPS6KA3/CD2AP/RB1CC1/NUP43/FBXO6/TET2/MSH6/TUBB4A/GADD45GIP1/TUBA1C/STAT3/PTP4A1/CDK7/EGFR/KLHL22/CCL2/PABIR1/FBXW11/CCNB1/CDK5/RAB35/SENP5/WAPL/MLH1/CKS1B/DCTN6/LATS2/ENTR1/MCM4/STAG2/SEPTIN10/PDS5A/CCNT2/PDXP/KCTD11/AHR/CRY1/CUL3/BID/RPL26/PSMD10/SEH1L/TPRA1/ING4/BCL2L11/VCPIP1/TOM1L1/ZFYVE19/SIAH2/MAEA/ZC3HC1/KAT2A/KNSTRN/CYP26B1/DRG1/PARD6A/UBXN2B/RFWD3/BIRC2/SOX9/RPS6KA1/NSL1/APPL2/SETDB2/CEP126/DDRGK1/EIF2AK4/MAU2/RASA1/CENATAC/SDE2/TOP2A/HORMAD1/PRMT2/SGSM3/ATF2/EDN1/APBB1/ATF5/LRP6/CCNT1/LRP5/COPS5/CDK11A/H2AX/TACC1/RDX/HAUS2/RHEB/ASNS/RRP8/AATF/UBE2B/STAMBP/PAFAH1B1/TBRG1/FBXL3/YY1AP1/CTC1/HAUS1/SLFN11/RRM1/SPTBN1/DYNLT3/TGFA/PTPN6/ZNF830/BACH1/CDC73/MEN1/USP33/BAK1/IQGAP1/ZNF324/CCNI/CSNK2A1/HAUS4/SRA1/PTPRK/BRD7/FOXJ3/CACUL1/NUDT16/CENPT/SEPTIN8/KLF4/MPLKIP/CKAP5/AURKAIP1/ZNF207/ZMPSTE24/CENPV/SIRT1/TOPBP1/PKN2/DCLRE1A/INTS3/RARA/SETMAR/BIRC6/CHMP6/E4F1/DCDC1/TSC2/ARL8B/MZT1/P3H4/XIAP/PPME1/MAP10/CCNL1/CHMP5/ATM/KLF11/KIF3A/CALR/TUBB6/IPO5/GATA6/AKT2/ABCB1/TOP2B/SIPA1/DUSP1/BTG3/THOC5/GOLGA2/PLD6/PPP2R5B/PRKAR1A/NPM1/TSG101/MLF1/KHDRBS1/USP9X/TARDBP/PDE3A/RNASEH2B/HSPA2/RANBP1/ANKRD17/NUBP1/RPS6/ERCC2/REEP3/TCIM/TUBA1B/NAA50/MCM6/CDC26/ANGEL2/MDM2/SENP6/MLH3/TPR/TUBA1A/PUM1/SON/CCPG1/SMARCAD1/CNPPD1/RMDN1/PLSCR1/CAV2/MADD/SND1/SMAD3/NUP37/PLAAT3/MAPK1/SLC9A3R1/USP3/AHCTF1/POC1B/PKD2/RUVBL1/CIB1/NR3C1/CDK2AP1/XPC/HRAS/EIF4G2/SMC5/SEPTIN7/SEPTIN2/NEK6/C6orf89/STRADB/CDKN1B/CASP3/NUDT15/PAGR1/PPP1CC/TTC19/DYRK3/NCAPG/TP53BP1/ZBTB17/GEN1/NAT10/GTPBP4/CHMP3/ACTR2/PDCD4/MYO19/PPM1G/SEPTIN9/SPOUT1/ARL8A/PES1/SKIL/TERF2/RAD1/BLCAP/STK35/DCTN2/CREBL2/CDK5RAP3/TP53/RAB11A/CDC25B/LIG3/CCNJ/RTKN/MAP9/HES1/STEAP3/STMN1/XPO1/ODF2/CLTC/PARD6B/CXCL8/SYF2/RHOA/ANKLE2/CELF1/KATNB1/PRKDC/UHRF2/OSGIN2/ABRAXAS1/RASSF1/MAPK12/UNC119/CUL1/CUL4A/GSPT1/WASHC5/ACTR3/HHEX/PNPT1/PDGFB/RBBP4/NEK7/DAPK3/PPAT/EIF4E/TRIM39/ERCC3/BECN1/DDX11/SSX2IP/MACROH2A1/CDC23/TERF1/SIAH1/ILK/CCNB1IP1/SUGT1/CHMP2B/TXNL4A/CITED2/PLK2/ANAPC5/PTEN/LSM14A/NR2F2/CDC42/CDK16/ADAM10/TUBGCP6/NDEL1/MUS81/EPS8/CHMP4B/UHMK1/CINP/TPPP/BIN1/WASL/CUL4B/PDCD6IP/USH1C/PGGT1B/DYNLT1/FZR1/HPGD/SUN1/SNX33/METTL3/FOXO4/VPS4B/TAOK2/CSNK1A1/TUBG1/JADE1/AKAP8/TRAPPC12/NCAPD2/ANAPC15/TPD52L1/FBXO7/SEPTIN11/CSNK2A2/TGFBR1/CCNG2/STK11/KANK2/CENPQ/USP47/TMOD3/CHMP1B/BCL2L1/GADD45B/CHTF8/CYLD/EDN3/TMEM14B/NSUN2/TUBG2/EID1/NME6/METTL13/FBXL12/KLHL42/RAE1/RTF2/BOP1/TADA3/CDK11B/ERH/UBE2I/BIRC3/FBXO4/SLC16A1/TRIM35/ZNF16/FBXL21P/MAP3K8/CEP44/CETN2/NOLC1/FBXL8/GNAI3/CHAMP1/MAPK14/CHD3/CAMK2N1/CHORDC1/GNAI1/DCTN1/NUMA1/MDM4/TUBGCP2/USP16/PPM1A/NKX3-1/MNT/WIZ/PCID2/AZI2/YTHDC2/RPL23/KLHDC3/LLGL1/THOC1/BIN3/RBM14/HBP1/CEP120/CDK1/RIDA/LLGL2/MYBBP1A/SEPTIN5/CDK20/BCCIP/HAUS3/PHGDH/YWHAE/FLCN/CDT1/HTRA2/MITD1/PDIK1L/NOTCH2/ZBED6/ING1/GNAI2/NUDC/NEK9/EHMT2/PKD1/E2F6/MAD2L1/ANAPC2/PTPA/WEE1/HDAC3/WTAP/NABP1/PRMT5/MAD2L1BP/BIRC7/RPS15A/SFPQ/MCTS1/MCM3/ANXA11/RPL24/PSME3/NSFL1C/NCAPH2/CALM3/CLTA/YTHDF2/BMP4/BOD1/APEX2/KPNB1/NAA10/DDIT3/PSME1/EML3/IST1/HASPIN/VPS4A/NOTCH1/PSMD13/PIN1/PRNP/MAPK3/NLE1/PLK3/ENSA/PAF1/PPP1CB/UBB/MAPRE1/DCTN3/ANAPC13/HSF1/REEP4/CHMP4A/RAD23A/RAD21/CALM2/EME2/SAPCD2/PLRG1/SUN2/ANXA1/PER2/GJA1/UBE2S/PIDD1/FEN1/BUB3/CHMP2A/NABP2/ARL2/RPS27L/SAC3D1/CDK10/CUL7/TRNP1/UPF1/CDC37/SPRY2/PCNA/ID2/ANAPC16/GIPC1/RACK1/CHMP7/E2F4/POLDIP2/SDCBP/HMG20B/APP/CLIC1/TXNIP/PSME2/RNF167/UXT/PPP2CA/NR4A1/ACTB/KRT18/DDX39B/SIRT7/RCC2/TRIAP1/LIF/RHOC/DYNC1H1/RPS3/CFL1/ARPP19/HNRNPU/SPIN2B/MEPCE/TUBA4A/DUSP3/DDB1/MYC/BAG6/CCNDBP1/DDX3X/SRSF5/TRIM32/SRC/KIFC2/LMNA/ZNRD2/SRSF2/PPP1CA/CTDSP2/CDKN2C/PPP1R10/PELO/CENPX/CHMP1A/GIT1/CDK2AP2/DHCR24/AKT1/RRS1/TBRG4/CDK9/HSP90AB1/TUBB/EZR/IRF1/JUNB/CCAR2/CALM1/USP19/PRPF19/PHB2/ID3/SCRIB/CDKN1A/AVPI1/RAN/ANAPC11/TUBB3/JUN/FOXA1/TNFAIP3/CCND1/TUBB4B/HCFC1/SFN/BAP1/MAPK7/CSNK1D/CTBP1/RCC1/MYH9/BTG1/LSM10/USP22/CDC34/CDK4/PLPP2/EIF4G1/ITGB1/RHOB/OBSL1/KLHL9/CTNNB1/LZTS2/TUBB2B/MARVELD1/TUSC2/HEXIM1/AJUBA/WDR6/VCP/MIF/NOP53/KLHDC8B/APEX1/MISP/MAP3K11/MRPL41/HSPA1A/ARF1/FBXL15/SERTAD1/ARF6/THBS1/TP53I13/SUSD2/JTB/ZFP36L2/GAS2L1/CTDSP1/SOX4/JUND/KLHL21/TUBB2A/PIM3/HSPA1B/ZNF703/TMEM250/FBXW5/PLEC/FLNA/SIK1/FBXL6/CEBPA	1009	0.587311
BP	GO:0007166	cell surface receptor signaling pathway	2719	-0.629163	-1.25224	1e-10	3.61431e-09	2.92665e-09	10409	tags=41%, list=19%, signal=35%	NKD2/LRP8/NUMBL/AMER1/RPS6KB1/CABIN1/IL10RB/STAT5B/CRLF3/DLG5/DAGLB/PTPN2/DOK1/CADM4/TNK2/NCK2/BTN2A1/BCL2L12/DOT1L/TNFSF12/FUT8/EXT1/GPRC5B/EDA2R/PARP9/NCK1/MLLT3/CCNE1/FOXC1/DZIP1L/ACVR1B/APH1B/TREX1/SHTN1/PTPN3/GSK3B/LIMS1/ACSL1/BMPR1A/RNF115/SNAI1/JAG2/IGFBP5/CALCRL/LATS1/PPP1R9A/SNW1/COMMD7/MED1/PARP14/CHRNA5/CSF1/CCM2/ASPM/FZD3/IL18R1/HDAC1/TICAM2/CCN3/IFT81/PXN/BMP6/RAPGEF1/TRIM33/ARL6/GIGYF2/PAK2/P2RY11/BCL7B/PPBP/ADGRF4/KCTD21/INHA/BTN3A3/PDZD3/SP100/RAPGEF2/GAREM1/PRKAA2/PIP4K2B/FOXO3/IFT52/KIAA0319/PTPRA/BCL6/IFITM2/ZNF451/PTP4A3/MIR17HG/NFKBIL1/CDIP1/CDH6/MARK2/ARNT/NEU3/PIK3C2A/SSH1/IDE/RHBDF2/FERMT2/TMEM198/ARL3/TGFBRAP1/ZDHHC3/GPC6/WWTR1/FBN2/CPE/CXCR4/TRAF3IP2/COL4A5/CCN2/ZGPAT/OXTR/TNFRSF10A/USP9Y/STAT2/TAB1/TNFSF10/IL22RA1/GSK3A/GEM/PELI3/USP8/IKBKB/PAK1/NEDD4/GAS8/NUP93/IFT80/ONECUT2/RC3H1/EFNA5/TWSG1/ERMAP/MBD2/RAB5A/NMI/RASSF2/ZNF8/TGFB2/CASP1/TYRO3/CLN3/STAT4/SETX/B9D1/TEDC2/TOB1/PRKACB/CELSR1/NCOA5/MAPK9/MAP3K10/IRAK4/EREG/RAF1/HERC4/RAB7A/DGKZ/EDN2/HTT/PIK3CA/FARP2/BBS4/SLC2A8/DNM2/MAP2K7/ZDHHC7/IFT27/ADGRL2/PTPN12/MAP2K4/TCTN1/APPL1/NF2/PIAS1/SPIN1/IFNAR2/OTULIN/RC3H2/IFITM3/MTMR2/MDFIC/CEACAM1/PARP2/HIP1R/NKAP/PTK2/GADD45A/ABL1/SNX6/MACF1/ADIPOR2/TIMP1/APC/RYK/SMARCC1/PBLD/LRRC32/SESN3/PIP4K2C/POLR1G/DEDD2/PRKCI/CDA/MAD2L2/PARP1/SDHAF2/S1PR3/NRP2/BTN3A2/IL4R/OAS1/ADAM17/FLRT3/RGS14/OTUD4/ENPP1/FZD6/CUL5/NOMO3/NEDD9/EGR1/FBXW4/NR1H3/CAPRIN2/TNKS/HEY2/GCLC/CXXC4/EP300/IL1R2/TBL1XR1/LIME1/TMEM170B/TTC21B/GGNBP2/KITLG/TNIP2/ZMYND11/TMEM231/GLI1/NDRG2/GRB7/EIF2AK3/MAPKAPK3/MTDH/USP34/PIAS4/DAXX/NR4A3/SCYL2/ZBED3/FGF2/ERBIN/KRAS/SOCS4/RB1/IL11RA/PDK2/SREBF2/PYGO2/NFKBIZ/AXIN2/PMEPA1/CHSY1/DVL3/TRIO/HSPB11/PRKCD/TMEM17/AXL/LGMN/ZYX/FSTL1/PDK4/PTK6/GPS2/ITGAX/FRS3/SS18/F3/PRKACA/TBX2/BAX/CTDNEP1/TMBIM1/BAG3/ITGA6/FRAT2/UBAC2/WDR12/PIAS3/MECP2/GRB14/IGF1R/LEPROTL1/TBK1/CEP57/GPR157/PTPN11/SIRT2/FAIM/TIMP4/RSPO3/BMP8B/BOK/AREG/EPHB2/ADGRA3/LRP4/STX4/NUP62/HIF1A/BBS2/WNT7B/PPM1N/DTX3L/SEMA4F/CDKN1C/CDK5R1/GDF7/BMP2K/GPR35/ANO6/LEMD3/FGB/FEM1B/CCND3/ATF3/PAWR/HPX/SLC39A14/PPP3CA/ING2/PHIP/AHI1/LRRFIP2/FRAT1/ARHGEF28/IL6ST/TTLL12/SEMA3A/GAS6/RUVBL2/TIPARP/PPM1B/CSK/MSX1/MALT1/BCR/JAK1/SCARB1/KRT19/RB1CC1/CD40/LEPR/MST1R/LPXN/HTRA1/PRICKLE2/UNC13B/NOMO1/CHD8/ULK3/CLEC2D/PTPN1/STAT3/EGFR/ZNRF3/CCL2/PSEN2/NR4A2/PDE4B/SPPL2A/YES1/FBXW11/CDK5/MIB1/GIGYF1/RAB3GAP1/EIF2B5/DMTN/LATS2/IKBKG/CPNE3/KLHL12/IL1R1/KIDINS220/ZFAND2B/CUL3/PDGFD/BID/LMTK2/BCL2L11/NDST1/SIAH2/DST/SMAD5/GOT1/CASP8/ZC3HC1/SOCS5/PLAUR/HGS/CAV1/PLPP3/UNC5CL/TRIM6/NEO1/BIRC2/SOX9/AMOTL1/TNFRSF10C/UBR5/APPL2/SHOC2/C3/SLC33A1/RASA1/UBE2O/SOCS3/HMGB2/PPP2R1B/EDN1/LRP6/LRP5/SGPP1/PORCN/RFFL/UBE2B/STAMBP/PAFAH1B1/SMO/USP15/CREB1/SPTBN1/SNX3/TGFA/PTPN6/CSNK1G3/SPG21/GRK6/MESD/CDC73/SEMA4G/ZC3H15/PSEN1/MEGF8/IFNAR1/MEN1/P2RX4/OGT/BAK1/IQGAP1/PLEKHA1/UBE2D3/CSNK2A1/RNF31/PTPRK/BRD7/LIMK1/GCNT2/ERBB3/VRK2/LGR4/CYFIP1/SYNJ2BP/INPP5K/PLCG1/KLF4/MYO1E/EIF2B2/RHOQ/CFLAR/AR/KCTD6/OPA1/MET/NCSTN/SIRT1/PDE4D/PRKAA1/JMJD6/ADGRG1/BIRC6/CHMP6/RAB14/TSC2/TMEM237/VIL1/XIAP/NEPRO/LDB1/SH2B1/DGKD/NPTN/NPHP3/JRK/AKT2/PALS1/NSDHL/IL13RA1/AMOTL2/MAVS/RAC3/AXIN1/BMPR1B/TRAF6/VPS35/PPP2R5B/MED12/IL17RA/RIPK2/TSG101/FOXL1/MPZL1/KHDRBS1/CNOT7/USP9X/CYFIP2/SHC2/NCEH1/ELP2/SERPINE2/NDRG4/WNK1/DEDD/ARRB1/SHARPIN/MTMR4/CD44/PIK3R2/FZD1/TCIM/GLMN/LEMD2/IGFBP2/CSRNP1/IL17RB/SH3RF1/LTBP3/KPNA1/RAB29/BCL10/GPRC5A/PLSCR1/CAV2/MADD/SMAD3/SPART/ADGRG6/ADORA2B/MAPK1/SLC9A3R1/PKD2/RUVBL1/CIB1/GDF15/SLC35C2/EID2/CACNB3/HRAS/TF/ITGB1BP1/RNF113A/GRB2/SEPTIN2/SIGIRR/MAP3K1/PWP1/STRADB/C12orf43/OSMR/CDKN1B/UBE2N/PTPRU/SIK2/CASP3/CELSR2/FGA/OTUD5/ALPK2/TNS2/TRIM44/ITGA1/AMFR/GALNT11/EPOR/PLXNA1/TPBG/AP3S1/CTR9/PDCD4/RO60/TYK2/BAIAP2L1/HNF4A/TSPAN15/SEL1L/MAPK8/TLE1/SKIL/IFNGR2/SORL1/IRF9/CCL20/SEMA3C/RNF41/FRMD8/SPRYD3/TBX18/IGFBP4/MCL1/IFT57/ZDHHC17/NUCKS1/SMAD2/TP53/DAB2/STAT1/NOL3/SHKBP1/SMAD4/CLCF1/BICC1/SEMA4B/HES1/PIK3R1/STMN1/BST1/NFKB1/CPEB4/OCIAD1/TRAF2/IFNGR1/CXCL8/RHOA/SLC29A1/RNF34/VHL/STX1A/CRKL/DZIP1/HDAC2/RAC1/NOTCH3/LRRK2/CNTN1/STK36/IRF5/DIABLO/NPNT/PDCD6/HHEX/POFUT1/CC2D2A/BBS7/ITGA2/SPRY4/CD55/PDGFB/DAPK3/YAP1/RELA/LIMD1/RIPK1/AGR2/FOXD1/EIF4EBP2/VLDLR/UCHL5/FRK/IGFBP1/ADAM9/ILK/TRPA1/EPHB4/ABI1/SUB1/CITED2/SMAD6/PTEN/BRD8/SMAD7/AKT1S1/BAD/LSM14A/PLP2/CTNNA1/CD109/CDC42/WDR11/ADAM10/JUP/NDEL1/SULT1A3/FGG/C5/MICOS10-NBL1/SLC27A4/POGLUT1/ZFYVE27/TLE3/GID8/SRPX/ITGA5/TNFRSF10B/HPGD/METTL3/C2CD5/BDNF/FOXO4/ADIPOR1/CSNK1A1/JADE1/SULT1A4/CSNK2A2/TGFBR1/CXCL3/CRK/TRIM5/STK11/BEX3/CHUK/USP47/RTN4/BCL2L1/OCIAD2/YTHDF3/UBE2D1/GABARAP/VEGFB/OSBP/GLG1/CYLD/EDN3/SH3GL1/TNKS2/ZBTB7A/TRAF7/CSNK1G2/CACTIN/CPNE1/CELSR3/PDCL/PRAG1/BIRC3/DCDC2/CALCOCO1/NUS1/ATP6V0C/MST1/MKS1/MAPK14/FGFR1/CNOT9/IL15/LFNG/ARRB2/MAP3K7/NUMA1/CSNK1E/DKK3/PFDN5/PPM1A/NKX3-1/MLLT11/CRIM1/LRP1/BLOC1S2/F2R/SMURF1/FNTA/BTN3A1/GORAB/DTX4/SPRED1/SLC39A10/PLD2/SNX5/CSNK2B/LLGL1/RBM14/HBP1/RNF43/LLGL2/TNFRSF21/FMR1/AGT/KCNN4/RGMB/FLCN/TXNDC15/HTRA2/EPN1/PDCD10/NOTCH2/IGF2R/CASP4/SPATA2/SVEP1/CD276/PLXNA3/CD47/GNAI2/PEA15/MVB12A/CHURC1/HFE/PKD1/PTPN18/RBX1/DGKQ/FKBP1A/HOMER3/PLXND1/ARF4/SGPL1/BCL2L2/ADGRE5/EIF2B4/BCAR1/ERBB2/TM2D3/HIPK1/FST/CXCL1/MAPKAPK2/DACT2/FIBP/APOE/PSME3/PDIA3/NECTIN2/SPPL2B/RPS6KA4/TCTN3/ITGAV/ABCA7/CDH17/CD24/POR/UGCG/DVL2/AGPAT1/YTHDF2/BMP4/WDR61/TEDC1/DDX47/IFT20/DDIT3/TGFBR2/NRP1/IL17RC/GLIS2/TDP2/EFNA1/GSKIP/G3BP1/ITGB5/IL18/DELE1/NOTCH1/RNF213/PIN1/LGALS3/PRMT1/PRNP/MAPK3/NLE1/GCLM/ARRDC1/TOLLIP/PAF1/HSF1/PTPRF/STRAP/VEGFA/CTNND1/ADAR/NIBAN2/CD63/CCN1/PEG10/DYRK2/ACTN4/ANXA1/EMD/SFRP4/TSPAN14/PIDD1/C20orf27/JAG1/BCL3/RNF146/RHBDF1/FUZ/PARK7/RBCK1/PMAIP1/NBL1/TRIB1/TMEM9/CDC37/SPRY2/IRF3/GIPC1/MKKS/RACK1/EIF2B1/NME2/SDCBP/APP/SHH/HMOX1/TXNIP/F7/MYORG/ERRFI1/IRF7/PPP2CA/KRT18/ATP6AP2/RCC2/LIF/BDKRB2/NDUFA13/ARL2BP/RPS3/VPS25/MIB2/NKX2-5/PERP/F2RL1/SHC1/NFKBIA/ZBTB33/ZFAND5/CD46/SOCS6/FADD/TRADD/ZBTB7B/DUSP3/DDB1/FOS/BAG6/ANXA4/DDX3X/RITA1/CTTN/LEPROT/TRIM32/SRC/TGFB1I1/ITM2C/LMNA/PPP1CA/RTN4RL2/VIM/PELO/DDX5/TNFRSF1A/GIT1/FAM83G/IRS1/STAT6/MESP1/PYCARD/AKT1/PSENEN/PDGFA/IGFBP3/ZC3H12A/HSP90AB1/STOML2/AKR1B1/MYO1C/HLA-A/EZR/IRF1/SLC35C1/FGFRL1/PHPT1/CCAR2/IGFBP6/PBXIP1/BAMBI/RAB34/SEMA4C/CD81/BSG/H2BC11/PHB2/MUL1/TMEM64/AHSG/EPHA2/FSTL3/MKNK2/TUBB3/LTBR/RFNG/CD59/JUN/DVL1/FOXA1/TNFAIP3/RNF126/CCND1/EIF5A/DTX3/NR1H2/CHAC1/HSPB1/PPP2R1A/MOAP1/DDR1/GSTP1/BCL9L/MAPK7/CMTM3/CSNK1D/CXCL2/TLN1/BAG1/MYH9/PLXNB2/FAM89B/GPC1/TMSB4X/SREBF1/PLXNB1/IRS2/FKBP8/CDK4/WDR54/ITGB1/CTNNB1/LZTS2/HSPA5/VTN/KRT8/TXNDC17/FGFR3/DKK1/RPS12/STUB1/FN1/VCP/EGFL7/DOK4/FZD2/VASN/MIF/DDIT4/MVP/LY6E/LAMA5/CYP1B1/CFD/FZD7/CFAP410/SDC1/EIF4A3/SEMA3B/RBM15/JAGN1/HSPA1A/ITGA3/MYD88/ID1/CD14/SERPINE1/FBXL15/THBS1/TLE5/ADAM15/EFNB1/P4HB/TNFRSF12A/ITGB4/CXCL5/APH1A/HYAL2/SIVA1/TSKU/SOX17/GPX1/SOX4/AGPAT2/FGFR4/TAX1BP3/FZD5/SSNA1/INHBB/HSPA1B/IRAK1/ARHGDIA/ZNF703/FURIN/FLNA/FZD8/CEBPA	1107	0.407135
BP	GO:0007346	regulation of mitotic cell cycle	450	-0.713563	-1.40655	1e-10	3.61431e-09	2.92665e-09	10633	tags=59%, list=19%, signal=48%	RPA2/TAOK1/CDCA2/ZWINT/MRNIP/HOXA13/LSM11/RPS6KB1/STAT5B/PIM2/MIIP/RAD9A/FOXC1/FBXO5/TREX1/PTPN3/PINX1/FZD3/LCMT1/AURKA/CHEK2/GIGYF2/NEK2/BCL6/NEUROG1/RIOK2/GBF1/MEIS2/UIMC1/IK/INTS13/MUC1/SPDL1/INO80/EREG/RPA3/BABAM1/APPL1/GPNMB/HUS1/HYAL1/MDC1/CKS2/CDK13/CDC16/UBE2C/PSMG2/ABL1/TFDP1/RINT1/APC/ANAPC4/SIN3A/MAP3K20/MAD2L2/CHEK1/CUL9/PLK1/ADAM17/DYNC1LI1/THAP1/TTL/ECD/RBL2/RB1/KLHL18/ZNF655/DONSON/CDC27/BRCC3/LGMN/PPP1R9B/AURKB/ANAPC7/CHMP4C/MECP2/PTPN11/NAE1/SIRT2/NUP62/CDKN1C/MRE11/NACC2/WAC/PBX1/CCND3/NBN/ZFP36L1/PHIP/EIF4EBP1/TTLL12/KMT2E/ZW10/BTG2/EGFR/KLHL22/CCL2/PABIR1/CCNB1/CKS1B/PDXP/CUL3/BID/RPL26/TPRA1/TOM1L1/ZFYVE19/MAEA/RFWD3/APPL2/SDE2/PRMT2/ATF2/EDN1/LRP5/CDK11A/RDX/ASNS/AATF/PAFAH1B1/CTC1/SLFN11/DYNLT3/TGFA/PTPN6/ZNF830/CDC73/IQGAP1/SRA1/BRD7/KLF4/AURKAIP1/ZNF207/ZMPSTE24/SIRT1/TOPBP1/PKN2/INTS3/SETMAR/E4F1/ATM/DUSP1/BTG3/RNASEH2B/HSPA2/ANKRD17/ERCC2/CDC26/ANGEL2/MDM2/TPR/CAV2/SMAD3/SLC9A3R1/PKD2/XPC/NEK6/CDKN1B/GEN1/CDK5RAP3/TP53/RAB11A/CDC25B/HES1/SYF2/PRKDC/ABRAXAS1/CUL4A/PDGFB/NEK7/DAPK3/EIF4E/TRIM39/ERCC3/CDC23/PLK2/ANAPC5/PTEN/CDC42/MUS81/FZR1/FOXO4/VPS4B/TAOK2/JADE1/ANAPC15/FBXO7/KANK2/USP47/TMOD3/CYLD/EDN3/TMEM14B/NME6/CDK11B/TRIM35/NKX3-1/PCID2/YTHDC2/CDK1/YWHAE/CDT1/PKD1/MAD2L1/WEE1/NABP1/PRMT5/MAD2L1BP/PSME3/BMP4/PSME1/VPS4A/PIN1/NLE1/PLK3/HSF1/RAD21/EME2/PLRG1/ANXA1/PIDD1/BUB3/NABP2/RPS27L/CDK10/CUL7/ID2/POLDIP2/SDCBP/APP/PSME2/RCC2/TRIAP1/HNRNPU/MEPCE/DUSP3/DDB1/DDX3X/CTDSP2/PPP1R10/CDK2AP2/AKT1/PHB2/SCRIB/CDKN1A/ANAPC11/FOXA1/CCND1/RCC1/BTG1/LSM10/USP22/CDK4/EIF4G1/OBSL1/CTNNB1/NOP53/APEX1/ZFP36L2/CTDSP1/SOX4/PIM3/FBXW5/SIK1	264	0.586667
BP	GO:0007399	nervous system development	2412	-0.62593	-1.24553	1e-10	3.61431e-09	2.92665e-09	10237	tags=43%, list=19%, signal=36%	EXT1/SS18L1/GPRC5B/PPP3CB/TEAD2/NCK1/FOXC1/MYCBP2/INA/ARHGAP35/DZIP1L/ACVR1B/SHTN1/GSK3B/NCKIPSD/FOXJ1/CDK5RAP1/BMPR1A/JAG2/NR2C2/MAP4K4/CAMSAP1/PPP1R9A/SNW1/MED1/ULK2/LRIG1/CSF1/ASPM/TOPORS/FZD3/RAPH1/BACE2/HDAC1/SRPX2/BCHE/AURKA/MBP/ARHGAP26/FKTN/SDCBP2/PTPN9/IGSF10/BMP6/RAPGEF1/IGF2BP3/GIGYF2/DOCK7/PAK2/NIPBL/SLC11A2/TRIM3/RAPGEF2/ALKBH1/FOXO3/IFT52/NFIA/ARFGEF1/KIAA0319/BCL6/STX3/GNB4/RGS2/MARK2/PTPRM/NEUROG1/SRD5A1/MFSD8/PCDHAC2/BCAS1/MAP2K1/ARL3/GPC6/CHD7/CXCR4/ETV5/SNPH/TRIP11/HERC1/OXTR/MEIS2/XRCC1/MCOLN3/NPAS2/HNMT/GSK3A/CDC20/MAPKAP1/TBC1D23/PAK1/GAK/NEDD4/BTBD1/SMN2/GPRIN2/ONECUT2/EFNA5/TWSG1/NAPA/ARC/ATRX/BHLHA15/UNCX/PALM/TGFB2/CAMK2G/PEX13/MTR/TYRO3/TTLL7/SETX/UCN/PRKACB/CELSR1/ELL3/SMARCC2/IRX5/TSC1/TBCD/IGF2BP1/ATF1/FARP2/BBS4/TOR1A/DNM2/IFT27/ADGRL2/SERPINI1/DHX37/TRAK1/TCTN1/NF2/KLF7/FEZ2/ZIC5/TANC2/TCF12/SVBP/BASP1/MTMR2/DUSP10/ZNF148/ADNP/SPG11/NTN4/PTK2/CHERP/ABL1/SMG9/GPRIN1/MACF1/ELP3/APC/RYK/SMARCC1/WRN/MTHFR/SIN3A/THOC2/COPS2/PICALM/ZSWIM6/VCL/TYMP/PRKCI/PCDHB11/NRP2/MYO6/DPCD/MEF2D/MTHFD1/PCM1/FBXO38/ALDH1A3/FLRT3/NF1/RGS14/SIM2/SMARCB1/FZD6/DHFR/ACAT1/CAPRIN2/HEY2/SPAG9/ACSL3/KIF2A/CYB5D2/EP300/LPAR1/RNF6/TTC21B/ATRN/ROCK1/GLI1/HDGFL3/SYT1/SOX8/ENC1/NDRG2/TTL/EIF2AK3/OGDH/XRCC5/SCYL2/CEP290/FGF2/PARP6/KRAS/GORASP1/BPNT1/STMN3/LUZP1/RB1/MICALL1/DNM1L/PYGO2/HMGB1/DVL3/TRIO/UNK/TEAD3/NCS1/AXL/PPP1R9B/BLOC1S6/ARMCX5-GPRASP2/PTK6/GJB1/ITGAX/ANP32B/HMG20A/NIF3L1/PRKACA/CLDN1/DENND5A/BAX/NR0B1/BAG5/RALA/SPP1/BAG3/ITGA6/MAPK6/PMP22/MECP2/UBE3A/STXBP3/AMBRA1/TRIOBP/GNG12/TRAK2/PHLPP2/MACROH2A2/SS18L2/GPR157/PCDHA10/ALS2/PTPN11/AK4/XAB2/ECT2/HDAC11/SIRT2/MEF2A/FAIM/MAP4/TIMP4/NEFL/BOK/AREG/EPHB2/SEC24B/LRP4/HIF1A/BBS2/WNT7B/SLC23A2/PCDHA11/CHL1/HOXB8/ZPR1/SEMA4F/LLPH/AKT3/CDK5R1/GDF7/EFHC1/POMGNT2/SRRT/PBX1/STK24/S100A1/ZFP36L1/SMN1/PPP3CA/EN2/DEGS1/AHI1/IL6ST/SEMA3A/GAS6/HNRNPD/CSK/GSN/TBX3/PIKFYVE/LGALS1/MBD1/CDK6/CDH1/MSX1/BTG2/RPS6KA3/HMGCS1/PRPS1/LEPR/MST1R/PCDHAC1/NR1D1/ATP8B1/NUP133/CHD8/SZT2/ZIC2/CAPG/TTC8/STAT3/EPOP/EGFR/CCL2/NARS1/NR4A2/PCDHA8/MINK1/FBXW11/AFG3L2/CDK5/MIB1/SLC4A7/RAB3GAP1/EIF2B5/RAB35/RHOG/ADNP2/KCTD11/SETD5/SNAP25/KIDINS220/COX6B1/BID/LMTK2/KDM4A/NR2F1/UBE2V2/BCL2L11/NDST1/NRCAM/SMPD1/THOC6/KAT2A/ADCY6/NEO1/VSTM2L/SOX9/PCDHB2/KLHL17/PCDHA7/LRRC24/CLMN/APPL2/C3/SERF1A/EIF2AK4/DDX6/CAPRIN1/BTD/HMGB2/ATF2/APBB1/MMD/ATF5/LRP6/ATP6V0D1/H2AX/TACC1/RHEB/ROGDI/TFAP2A/LHX8/GSS/PIGT/GPSM1/SLC25A46/TPP1/PAFAH1B1/SDC2/SMO/PCDHA4/CREB1/RRM1/SNX3/KIF13B/TMEM223/SEMA4G/PSEN1/MEGF8/UTP3/MEN1/P2RX4/GOLGA4/SECISBP2/NFE2L2/USP33/BAK1/IQGAP1/ATP5PB/SMARCE1/PAQR3/EED/PTPRK/LIMK1/ERBB3/MTOR/AP2A1/CYFIP1/BMI1/RAB8A/QKI/CLN8/UTP11/PCDHA5/KLF4/PTPRS/MEIS3/EIF2B2/CFLAR/PSMG1/SERF1B/OPA1/MET/NCSTN/MAN2A1/GNPAT/SF3A2/AARS1/ADGRG1/PCDHA6/DNAJC30/RARA/CLU/TSC2/TMED2/LRP12/NEPRO/GABRB3/LDB1/CALR/NPTN/NPHP3/AKT2/PALS1/TOP2B/WWP1/MANF/RAC3/DHX30/FBXO45/ACSL4/GBA/ULK1/METTL14/BMPR1B/HPRT1/TRAF6/VPS35/NKX2-8/IER3IP1/PPP2R5B/MED12/USP9X/CYFIP2/SERPINE2/XRN2/NDRG4/TMEM41B/WNK1/SHARPIN/CAMSAP3/ERCC2/FZD1/GLMN/TUG1/PLS1/XRCC6/LEMD2/MDM2/LSR/UBA6/TWF1/SH3RF1/PLAA/ANXA3/TCF3/RAB29/BCL10/KIF5B/SOD1/PPP3R1/SLC7A11/PCDHA3/CARM1/SPART/MOV10/ADGRG6/NCKAP1/MAPK1/SLC9A3R1/DPF2/PKD2/CIB1/P3H1/UGP2/ATIC/PICK1/EIF4G2/VPS13A/ATP2B1/MAP1B/DYRK1A/ADM/SEPTIN2/HS6ST1/NAB1/CASP3/CELSR2/PPP1CC/NSUN5/PPIA/HOXA3/RAB21/TENT2/ITGA1/CTSC/NDRG1/SYNJ2/DRD1/TMEM106B/ENAH/SCARB2/EPOR/COQ8B/PLXNA1/TPBG/ACTR2/B3GNT5/RRN3/ANKRD1/SLC23A1/DDX56/SKIL/VAPA/RAD1/SORL1/HOXA1/MACO1/SEMA3C/LRCH4/IFT57/ZDHHC17/CDK5RAP3/TP53/GPRIN3/RAB11A/DGUOK/RBFOX2/SMAD4/RPS6KA6/MYRF/CLCF1/NDUFS4/KDM1A/EHD1/SEMA4B/HES1/STMN1/RAB13/TMEM107/DPYSL2/SMARCA1/PARD6B/IFNGR1/PFN1/SPG7/SCYL1/RHOA/TMX2/ANKLE2/CRKL/BRD2/CELF1/KATNB1/PRKDC/HDAC2/B4GALT2/UNC119/RAC1/SCN1B/NOTCH3/LRRK2/CNTN1/NME1/WASHC5/PCDHA2/STK36/ALCAM/MICALL2/HDAC6/POFUT1/CC2D2A/BBS7/SARM1/GLUD1/LSM1/DAPK3/EIF4E/ERCC3/YAP1/RELA/SLC5A3/BECN1/ACAP3/FOXD1/VLDLR/UCHL5/SIAH1/ILK/EPHB4/ABI1/CITED2/SNAPIN/IMPACT/SLITRK6/PLK2/PTEN/BAD/PPT1/GALC/NR2F2/CTNNA1/CDC42/CDK16/GMFB/ADAM10/SPHK2/NDEL1/CLSTN1/APLP1/B4GALT5/UHMK1/DICER1/CD9/MAP1S/YTHDF1/ATXN10/TPPP/STK25/ALDH3A2/BIN1/MICOS10-NBL1/WASL/KDM6B/CUL4B/ZFYVE27/ACTL6A/USH1C/DYNLT1/PITX1/DYNLL1/SUN1/YWHAQ/METTL3/ORMDL3/BDNF/TAOK2/GSDME/FBXO7/CSNK2A2/TGFBR1/CRK/USP21/STK11/RAB10/HECTD1/RTN4/RNF10/SLC38A2/EDN3/SH3GL1/TMEM14B/B2M/NRSN2/BLOC1S4/CPNE1/CLN5/DAG1/EMB/KIFBP/RBM45/PRAG1/SRF/SRSF1/PAFAH1B2/DCDC2/ARCN1/MMP24/MBNL1/GNAI3/CFAP418/MKS1/GART/FGFR1/ARRB2/DCTN1/CSNK1E/TUBGCP2/ZNF335/IDH2/PCDHA1/PCDH9/ATP5PF/CRIM1/RAB18/UFL1/LRP1/BLOC1S2/SMURF1/BZW2/GORAB/CTSZ/PAM/DHFRP1/PLOD3/GSTM3/LLGL1/SDHA/CEP120/TPRN/CDK1/RIDA/CCDC14/HEXB/BTBD2/ISL2/TNFRSF21/BTBD3/DPYSL4/FMR1/AGT/WDR5/PHGDH/YWHAE/POU3F3/COX17/HTRA2/DHX36/MNX1/NOTCH2/PLXNA3/CIC/RAP2A/RAP1GAP/EHMT2/PKD1/UNC119B/PHF10/PLXND1/ARF4/ANAPC2/WEE1/BCL2L2/HLX/EIF2B4/ERBB2/SEC16A/HIPK1/PRMT5/UFM1/RETREG3/CXCL1/APOE/RPL24/MYEF2/RNF103/COX7B/SELENOP/CALM3/UGCG/DVL2/SDC4/YTHDF2/ZDHHC16/UFC1/BMP4/TBCB/IFT20/PURA/FLOT1/NDUFV2/REST/TMEM98/TGFBR2/NRP1/HDAC10/ST8SIA4/PDLIM5/RPS7/GLIS2/TDP2/EFNA1/BLOC1S3/IST1/PQBP1/HSP90AA1/YWHAZ/LMO4/NOTCH1/PIN1/PRMT1/MAPK3/MTPN/TMEM126A/TRAPPC4/BLOC1S1/MBOAT7/DBNL/UBB/DNAJB1/NAB2/YWHAH/SMARCD1/PTPRF/STRAP/VEGFA/LZTS3/CTNND1/MFSD2A/NIBAN2/LAMB1/CALM2/HSPG2/CLP1/SUN2/ANXA1/PER2/GJA1/TIMM8A/JAG1/FUZ/TRA2B/NBL1/CUL7/ZNF24/TRNP1/MALL/ID2/NAP1L1/PAFAH1B3/MKKS/ARPC5/NGRN/QARS1/NRBP2/ATXN1L/FPGS/EIF2B1/NME2/SDCBP/HMG20B/APP/SHH/VCAN/ACTB/ATP6AP2/LIF/IGSF8/CFL1/VASP/FKBP4/PTS/NDUFS2/NKX2-5/TRIM11/MEIS3P1/FOS/G6PD/BAG6/CERS2/DBN1/RITA1/CTTN/GAL3ST1/NANOS1/TRIM32/SRC/ITM2B/ITM2C/MTCH1/RTN4RL2/CDKN2C/VIM/MYLIP/TGM2/GIT1/MESP1/AKT1/MARCKS/BNIP3/ZC3H12A/YWHAG/HSP90AB1/UCHL1/SIGMAR1/ZNF358/GDI1/NINJ1/CALM1/SEMA4C/UQCRQ/BSG/PRPF19/ID3/PBX2/SCRIB/MUL1/EPHA2/XBP1/NSMF/MBD3/TUBB3/RND1/RFNG/DVL1/FOXA1/TSPO/SLC2A1/CHAC1/EEF2/MPST/ABCA2/WDR1/S100A6/DDR1/GSTP1/NCDN/AMIGO3/CSNK1D/LYPLA2/NR2F6/SDF4/PLXNB2/NDUFS3/GPC1/PLXNB1/FOXA2/TMEM30A/IRS2/FKBP8/SPINT2/EIF4G1/ITGB1/OBSL1/C12orf57/CTNNB1/ZDHHC12/TUBB2B/MARVELD1/TWF2/NAGLU/PITPNM1/HSPA5/VPS51/DKK1/UGDH/ABCB6/PFKFB3/BHLHE40/AMIGO2/FN1/DOK4/FZD2/DDIT4/LAMA5/FZD7/SEMA3B/ITGA3/CNP/ID1/ADRA2C/ARF1/RASSF10/ARF6/SNRPB/HES6/EFNB1/SYNGR3/ITGB4/CPLX2/MAFK/CEBPB/METRN/GRN/TSKU/SOX17/CTDSP1/SOX4/BTBD6/FZD5/TUBB2A/LAMB2/MARCKSL1/TCIRG1/SOX12/PLEC/FLNA/AGRN/HES4/LRFN4/FZD8/CKB/IRF2BPL/IER2	1032	0.427861
BP	GO:0008104	protein localization	2451	-0.728658	-1.45013	1e-10	3.61431e-09	2.92665e-09	10117	tags=60%, list=18%, signal=52%	SYNRG/TREX1/GSK3B/LIMS1/FOXJ1/NBEAL1/RUFY1/MCM8/BAG4/HTR2A/GPR89B/CALCRL/MYO5A/LATS1/MAP4K4/RGPD8/PINX1/MED1/APBB3/TJP3/AKAP9/TRAM1L1/LIN7A/RABL2B/KIAA0753/CNST/TOPORS/HDAC1/SNX9/AURKA/TICAM2/DENND10/CCN3/HEATR5B/CD68/UCP2/TRIM25/RIC1/RAB2B/PTPN9/BMP6/DENND4C/CLOCK/ARL6/FCHO2/ODR4/PAK2/EPS15/KICS2/NIPBL/LIN7B/LZTFL1/TOR1B/TRIM14/PDZD3/CHCHD4/IPO7/SP100/SLF2/MIS12/TIMM23B/TRIM3/TBC1D8B/RAPGEF2/KIF13A/RAB11B/HNF1B/PRKAA2/CEP350/CETN3/CHML/SLC9B2/AP1M2/NDC1/ARFGEF1/BCL6/PTP4A3/SLC51B/SNAP29/TBC1D10A/STX3/NOL8/STX6/EXOC4/TIMM10B/SYNGR1/KPNA3/ANKRD13C/SRP54/SNX4/SSH1/RHBDF2/FERMT2/CCHCR1/ARL5A/ARL3/TGFBRAP1/ZDHHC3/GPC6/GBF1/WWTR1/ZDHHC23/CCDC186/FBN2/CROCC/CPE/RHOU/ZDHHC20/TRAF3IP2/RABGAP1/AP3M1/SNX11/CTCF/CRACR2B/XPO4/VPS11/CLASP2/EPB41L5/GSK3A/IK/PACSIN2/OCLN/USP8/HNF1A/IKBKB/STRADA/PAK1/EXOC6/RP2/YOD1/AGK/GAK/NEDD4/GAS8/NUP93/SYTL5/RAB5B/IFT80/INTS13/EFNA5/ARRDC4/NAPA/RAB5A/TRIM38/ATRX/ZDHHC24/CCDC22/MCU/PALM/RNF26/CEP41/SYTL1/TGFB2/CAMK2G/PIP5K1A/PEX13/WIPI1/RGPD5/RAB36/SPDL1/CLN3/RAB3IP/B9D1/SEC23B/RAB6A/CELSR1/MAPK9/C2CD2L/TVP23C/RAB43/VPS36/SUMO3/RAF1/SEC31A/APPBP2/ATR/RAB7A/WRAP73/EXOC2/BBS4/TOR1A/DNM2/ZDHHC7/IFT27/TRAPPC8/RABEP2/AP1S2/TRAK1/COG3/E2F3/NUP42/PARP3/TCTN1/ABCG1/APPL1/AFTPH/RAB11FIP3/NF2/KLF7/RALB/NR1H4/CCDC68/LARP7/SVBP/CIZ1/MDFIC/SRP72/CEP68/SNX1/NECAP2/MTERF4/USP36/PRAF2/NUP35/WASHC2C/ABL1/EHD4/SNX6/COG4/MACF1/BCS1L/RINT1/APC/NUP88/KIF3B/WRN/UBE2L3/SIN3A/PICALM/TIMM9/VCL/VPS41/PRKCI/NASP/ZFAND2A/GBP2/PARP1/IPO9/MYO6/RABL2A/NEDD1/SFT2D3/PCM1/AKAP11/HM13/ARFGAP3/PLK1/GOLT1A/TNS4/WIPI2/ARHGAP1/HEATR5A/PPP1R15A/NR1H3/TRAM2/MON2/TNKS/HEY2/ACSL3/GPR89A/BICD2/CCDC91/TTC21B/GPD1L/ROCK1/RAB5C/TMEM231/UBE2G2/RTN2/RAB26/VPS8/ARHGEF18/STX7/SAR1A/WDR45B/SAE1/PPIL2/SNX18/EIF2AK3/NUTF2/XRCC5/CEP290/TNPO2/LAMTOR3/NECAP1/ERBIN/RAB11FIP5/ELAVL1/GORASP1/RB1/COPG2/NXT2/VPS37B/MICALL1/SREBF2/DNM1L/IPO13/SLC15A4/NSD2/AXIN2/SH3PXD2B/UBAP1/MARCHF5/SH3GLB1/RANBP3/DVL3/HSPB11/PRKCD/PDZD11/PTGS2/RSL1D1/GLE1/SNX27/TM7SF3/PPP1R9B/VAMP7/ARFGEF2/BLOC1S6/SLC7A6OS/AURKB/MCOLN1/BCAP29/SWAP70/ANP32B/RAB23/MAPRE3/PRKACA/DNLZ/KLF5/RAB22A/MCM9/LRBA/PLEKHM2/STX17/BAX/HSPA8/NR0B1/DOP1A/RALA/CTDNEP1/IPO8/TMBIM1/SGSM2/RABL3/BAG3/UEVLD/CHMP4C/XPO6/UBAC2/LRRC8A/NUP85/MECP2/PARL/STXBP3/AP1G1/KTN1/STYX/TRAK2/PPHLN1/PACS2/UBE2Q1/TMED5/TSPAN33/NUP50/MYH10/VAMP7/PIK3R4/SPCS3/DNAJB6/MACROH2A2/HIKESHI/KDELR3/GOPC/SEC23IP/TJP1/ALS2/SUPT7L/SPCS2/PTPN11/SNX15/STX5/RBM22/ECT2/ABHD17B/ERLEC1/PHAX/PIH1D1/BBS1/EPHB2/GOSR1/SEC24B/IMMP1L/LRP4/STX4/NUP62/HIF1A/BBS2/WRAP53/DTX3L/ZPR1/AP3B1/VPS16/ZDHHC1/NECTIN3/MFHAS1/CDK5R1/VPS54/CYP51A1/ZDHHC18/MON1B/ARL5B/ILRUN/FGB/GOLGB1/NACC2/G3BP2/USE1/NUP153/PPP3CA/ROCK2/FRAS1/AHI1/LMAN1/LYPLA1/AAAS/GAS6/ANKRD13A/RUVBL2/NFKBIB/SNAP23/TBC1D8/SNX19/CSK/TOR1AIP1/GSN/EXOC3/PITRM1/LRWD1/PIKFYVE/PIK3C3/CDH1/ZW10/MSX1/XPA/NCOA4/YBX1/SPATA7/PEX1/JAK1/GNL3/CD2AP/NUP43/NR1D1/ATP8B1/SEC24D/UNC13B/NUP133/RANBP2/SZT2/RAB9A/PTPN1/TTC8/WDR45/ZFYVE16/STAT3/CAPN10/RAB11FIP1/MIA3/MIA2/EGFR/EHBP1/USO1/PIGK/USP6NL/TOM1/PDZK1/XPOT/TOMM70/CDK5/SCAMP3/TBC1D9/RAB3GAP1/NUP107/RAB35/NEDD8/WAPL/DMTN/NUDCD3/RHOG/COG2/LATS2/ENTR1/SEPTIN10/SNAP25/GCC2/WDR72/RNF215/ZFAND2B/SEC22B/BID/CPT1A/LMTK2/PSMD10/SEH1L/LONP2/VCPIP1/VAMP2/TOM1L1/VIPAS39/DESI1/UTP25/AAGAB/EMC3/HGS/TBC1D10B/PARD6A/UBXN2B/DDX42/ARL1/CAV1/TRIM6/SOX9/TRIM34/UBR5/APPL2/GOLPH3L/DDRGK1/MAU2/TBC1D25/AKAP10/NPEPPS/NPC1/SGSM3/APBB1/PREB/NUP210/MMD/LRP6/LRP5/SRPRA/SCFD1/TBCK/RDX/CANX/PORCN/HSPA1L/GOSR2/AACS/CHP1/ERP29/VPS33B/TPP1/SSR2/PAFAH1B1/VGF/TBRG1/SMO/TBC1D14/GET1/PEX26/HSPA4/CORO1C/SPTBN1/SNX3/HOOK1/DERL1/KIF13B/SAMM50/MESD/PSEN1/RAB28/NUP98/GOLGA4/VPS50/AP3S2/WASHC3/RAB20/IQGAP1/PLEKHA1/RBP4/PAQR3/AP1B1/UBE2D3/VPS13D/RNF31/STAM2/PTPRK/TIMM50/PDZK1P1/ATG4D/AP2A1/SESN2/COPB2/RAB8A/SYNJ2BP/SEPTIN8/DPH3/INPP5K/TOMM40L/NMT1/SEC22C/PPM1F/RHOQ/SSB/AR/PINK1/XPO5/ZFAND1/HSPA9/PRKAA1/TIMM23/CHMP6/CLU/RAB14/TSC2/GGA1/MFF/TMED2/KIFAP3/ARL8B/MZT1/SLU7/VIL1/SIRT3/ARRDC3/RAB27B/ATP2C1/OXA1L/TOMM34/CHMP5/AP2A2/AP1AR/KIF3A/DGKD/TMED10/CALR/DNAJA3/NPTN/IPO5/AKT2/PALS1/UBE2J2/MAVS/DIAPH1/ACSL4/MID1/SIDT2/ULK1/ASPSCR1/YIF1B/PHLDB2/GOLGA2/ZDHHC9/NUP205/VPS35/SYVN1/IER3IP1/NPM1/NECAB3/TSG101/SSR1/SELENOT/SUMO1/USP9X/GORASP2/RRBP1/TARDBP/TRIM27/ZDHHC2/CSE1L/ARRB1/ADAMTS9/RBSN/SEC62/WASHC4/NUBP1/PIK3R2/CAMSAP3/KAT7/TNPO1/TMED7/TCP1/PLS1/OR51E2/LEMD2/MDM2/TAPT1/AP2B1/LSR/MLH3/S100A13/XPO7/VTI1B/TIMM22/PLEKHF2/TPR/TWF1/EXOC7/POLR1A/CLTB/KPNA1/KPNA2/RAB29/STX12/KIF5B/PPP3R1/VPS13C/VPS52/ZFAND6/SNX16/SLC7A11/BLZF1/SNX12/SNX7/EIF2D/HADH/SMAD3/VPS37C/NUP37/GDI2/CCT8/MAPK1/SLC9A3R1/AHCTF1/HAX1/MTX3/PKD2/NDFIP2/SNX14/CIB1/SCAMP1/DERL2/AP2S1/ANG/TRIM68/P3H1/KPNA6/CACNB3/HRAS/VAMP3/PICK1/NPLOC4/SMC5/VPS13A/INSIG2/ITGB1BP1/STX2/TBC1D15/SEPTIN7/CCDC47/SEPTIN2/ARFIP1/NBEA/AP5M1/STRADB/CTSA/PPID/PTPRU/MIOS/CELSR2/TAP1/ANXA2/FGA/FHIP1B/TOMM40/PPIA/SNX2/RAB21/SELENBP1/EXOC1/SCARB2/TIMM17B/DHX9/TPBG/AP3S1/TIA1/CCT4/CHMP3/HNF4A/TSPAN15/SEL1L/VPS26B/MAPK8/STAM/SEPTIN9/COPB1/STX16/TIMM44/ZDHHC8/ARL8A/ANKRD1/MEAK7/KPNA4/TERF2/EXOC5/VAPA/WDR35/SORL1/DNAJA1/NUP58/DCTN2/RAB11FIP2/MCL1/ZDHHC17/CDK5RAP3/SMAD2/TP53/RAB11A/DAB2/REEP2/SCAMP2/LMAN2/HPS4/KDM1A/EHD1/RPAIN/NUP54/STEAP3/PIK3R1/MAGED1/XPO1/RAB13/TNPO3/ODF2/CLTC/TMEM107/ATG4B/TASOR/MCFD2/TRAM1/HACL1/TMSB10/SCYL1/PPP2R5A/MTCH2/CHCHD10/INSIG1/MLPH/STX1A/CRKL/SKP1/PEX3/KATNB1/DZIP1/UNC50/DKC1/HERPUD1/UNC119/RAC1/SFT2D1/LRRK2/MACIR/RAB1A/CRIPT/ARIH2/BET1/WASHC5/HMGN3/TSPAN17/MICALL2/NPNT/HDAC6/RAB12/PDCD6/HHEX/PREPL/GOLPH3/CC2D2A/BBS7/GLUD1/VPS33A/ITGA2/VPS37A/COPA/NXF1/ATAD1/AFDN/RAB3GAP2/ERCC3/YAP1/CCT5/SLC5A3/HSPD1/RAB39B/STX10/MACROH2A1/AGR2/TMCO6/VPS29/CARD10/TERF1/VLDLR/RAB3D/EMC8/PMPCA/GET3/ADAM9/CHMP2B/PSMD9/ARF3/SNAPIN/ANKS4B/TMEM167A/SEC23A/SYS1/KCNJ11/GLMP/POT1/AP4B1/RAB2A/TM9SF4/RAB4A/MTX1/SAV1/RASSF9/TERF2IP/SMAD7/ABHD17A/BAD/PPT1/CTNNA1/CDC42/CDK16/SNX13/WDR11/OAZ2/ADAM10/AUP1/JUP/NDEL1/EMC1/CLSTN1/VPS26C/STK11IP/CHMP4B/UHMK1/PIGW/CHM/FGG/EMC7/OPTN/MICOS10-NBL1/MAMDC4/AP5S1/WASL/PDCD6IP/LMBRD1/TMEM150A/ZFYVE27/ATG16L1/RPF2/USH1C/BBS5/DYNLT1/DYNLL1/SUN1/YWHAQ/SNX33/RPL11/C2CD5/ORMDL3/BDNF/C17orf75/VPS4B/TAOK2/KDELR2/ATP6V1D/AKAP8/TRAPPC12/EDEM2/FAM91A1/DNAJC14/FBXO7/EDEM1/ZDHHC4/SEPTIN11/CSNK2A2/TVP23B/TRIM5/STK11/RAB10/HECTD1/RANGAP1/CENPQ/RNF128/RTN4/CHMP1B/STXBP2/BCL2L1/COG8/VTA1/GABARAP/NAPG/RRAGC/KPNA5/OSBP/SEC24C/STXBP5/TOMM6/MAP7/TNKS2/MIEF1/ZBTB7A/SRPRB/CAMLG/TBC1D17/FAF2/SPTSSA/NADK/MYO18A/BNIP3L/DAG1/ARF5/NMD3/FBXO4/SLC16A1/PEX12/ZDHHC6/MCM3AP/VPS39/ARCN1/CETN2/NOLC1/CHAMP1/TAP2/MAPK14/ATG13/CAMK2N1/ARRB2/TIMM17A/ARL14/GNAI1/CYB5R4/S100A10/NUMA1/AIFM1/CSNK1E/CDAN1/EFR3A/IDH2/TM9SF2/SAR1B/F11R/RAB15/NKX3-1/RAB18/UFL1/AKTIP/PCID2/UFD1/LRP1/F2R/UBE2J1/SMURF1/FNTA/PAM16/PDCD5/SRGN/PAM/APBA3/ICE1/RPL23/PLOD3/TCAF1/SNX5/LLGL1/PFKM/BIN3/SRP19/CEP120/COPZ1/CDK1/CCDC14/CRY2/LLGL2/RRAGB/AMN/BTF3/SEPTIN5/NAGPA/AGT/CNIH4/LSG1/ATP13A2/YWHAE/UQCC2/MMGT1/KCNN4/AP4M1/DUSP16/FLCN/SNCG/IFT22/EMC2/ARHGEF16/CDT1/ATG3/HTRA2/MFSD1/TIMM21/PDCD10/ZDHHC5/NBEAL2/ZBED6/BBIP1/ING1/MFN2/GOLGA7/EIF5A2/RAP2A/MVB12A/MTX2/DMAP1/HFE/PKD1/RABIF/UNC119B/TMED3/FKBP1A/HOMER3/ARF4/ARFRP1/MTCL1/GOLT1B/TOR1AIP2/HDAC3/CMTM6/ERBB2/SEC16A/PEX5/ATP1B3/UFM1/GET4/SNX21/SELENOS/CCT6A/ENY2/SCAMP4/TM9SF3/DNAJC19/CNEP1R1/APOE/RUNDC1/COG1/SRP9/NSFL1C/PEX6/BYSL/YIPF5/ABCA7/CD24/AP5Z1/CALM3/CLTA/PEX2/MYL12A/DVL2/SGTA/AP1M1/PMPCB/MYADM/HSP90B1/BMP4/TIMM10/SFT2D2/BOD1/IFT20/VMP1/TFRC/FLOT1/TXN/MAFA/MPC2/NFKBIE/KPNB1/DDIT3/SEC13/ANKRD50/REST/TMEM98/AP3D1/NDFIP1/NRP1/GLIS2/BLOC1S3/IST1/HASPIN/VPS4A/COX18/LIN7C/HUWE1/HSP90AA1/HMGCR/ARMCX3/YWHAZ/DDX1/NOTCH1/PIN1/LGALS3/PRNP/PLK3/RHBDD3/ENSA/SLC12A2/ARRDC1/ARFGAP2/TOLLIP/PAF1/MAPRE1/GLUL/EMC10/YWHAH/COPE/OS9/CCT2/TESC/ICMT/DSP/TOMM22/PEX19/CHMP4A/SSR3/GRPEL1/RAD21/PDIA4/M6PR/CD63/SAPCD2/AHCYL1/ACTN4/PLRG1/SUN2/ANXA1/PER2/MAIP1/GJA1/TOMM5/EMD/STOM/TSPAN14/TIMM8A/BCL3/BUB3/EIF5AL1/CRB3/AIP/CHMP2A/RHBDF1/FUZ/PARK7/NABP2/ARL2/NBL1/RILP/TMEM9/EXOC8/CDC37/RANBP6/GIPC1/EMC4/SNF8/RACK1/CHMP7/ATP5IF1/SDCBP/SRI/SHH/CCT3/TXNIP/ARL6IP5/GABARAPL2/INPP5E/BCAP31/SEC61B/ACTB/MSN/KRT18/NUCB1/VPS37D/NACA/GRPEL2/LAMP2/SIRT7/RCC2/LIF/NDUFA13/ARL2BP/AP1G2/FIS1/HNRNPU/FAM53C/VPS25/ARFIP2/MEPCE/IPO4/TMEM59/ARL6IP1/YWHAB/VAMP8/F2RL1/NFKBIA/SPCS1/ARL4A/SRP14/WBP2/TRIM8/TIMM8B/LAMTOR2/BAG6/DBN1/PEX10/DDX3X/VPS28/CTTN/TBC1D9B/LEPROT/SRC/LMNA/ATG9A/SERP1/PPP1R10/SEC61G/SELENOK/TNFRSF1A/CHMP1A/RAB1B/TINF2/MCRS1/IRS1/PTTG1IP/ATP13A1/DHCR24/AP1S1/TMED4/CAVIN1/GUK1/AKT1/TESK1/NXT1/LAMTOR4/COPG1/RAB32/RRS1/ZC3H12A/PEX16/YWHAG/HSP90AB1/MYO1C/KDELR1/EZR/FLOT2/GDI1/ARFGAP1/PHPT1/B3GAT3/CUTA/RAB34/CALM1/EMC6/CD81/WDR83OS/BSG/RANGRF/UBL5/LAMP1/PRPF19/PHB2/PCK2/SCRIB/OAZ1/EPHA2/XBP1/CDKN1A/EMC9/PFKL/RAN/CCT7/SEC61A1/SLC9A3R2/LAMTOR1/DVL1/TSPO/ACD/TNFAIP3/SQSTM1/EIF5A/NR1H2/HSPB1/SFN/ABCA2/MOAP1/ARRDC2/TMED1/BAP1/CSNK1D/ATP1B1/RN7SL2/MYH9/UNC93B1/GPC1/TMSB4X/SREBF1/CORO1B/FOXA2/TMEM30A/IRS2/RER1/TIMM29/KEAP1/ITGB1/RHOB/OBSL1/RN7SL1/CTNNB1/ZDHHC12/LZTS2/TWF2/PITPNM1/PKDCC/HSPA5/VPS51/LAMTOR5/NACA4P/AJUBA/ARL4D/RAB24/TIMM13/ACTG1/TOMM7/TOMM20/VCP/VPS18/YIF1A/MVP/AP5B1/LAMA5/TM9SF1/NOP53/MISP/JAGN1/ITGA3/ID1/ARF1/AP2M1/NHLRC1/YKT6/FAM83H/ARF6/MIEF2/TNFAIP2/MIDN/PKP3/HYAL2/GAS2L1/SOX4/ARL4C/TRIM28/TAX1BP3/KLHL21/TMEM129/FZD5/HPS6/SNX17/SSNA1/PIM3/INHBB/TMEM115/UBL4A/ARHGDIA/TCIRG1/ROMO1/TMEM250/TMED9/CTSD/PLEC/BET1L/GPAA1/FLNA/AGRN/RRAGA/RN7SL3	1481	0.604243
MF	GO:0008134	transcription factor binding	581	-0.705172	-1.39246	1e-10	3.61431e-09	2.92665e-09	10430	tags=65%, list=19%, signal=53%	PHF12/LCOR/PPARGC1A/STAT5B/EXOSC9/PTPN2/TXLNG/HIRA/KDM5D/RBBP8/TEAD2/PARP9/SP1/FOXC1/GTF2B/HDAC5/GSK3B/LATS1/SNW1/COMMD7/MED1/APBB3/TAF1B/HDAC1/ERCC1/EHMT1/BCOR/GMNN/FOXF2/FOXO3/NFIA/SETD6/MED14/MED25/ARNT/ARID5A/MED24/BBS10/SETD3/MEIS2/TNFRSF10A/CTCF/ZNHIT6/BAZ2A/KAT6A/E2F5/NCOR1/WIPI1/MAP3K10/BBS4/GTF2H1/TDG/PIM1/NR1H4/TCF12/ZNF516/MDFIC/JMJD1C/RXRA/PIAS2/TFDP1/PTMA/SIN3A/TAF6/TMF1/MAD2L2/PARP1/NCOA2/MEF2D/FHL2/TAF10/SMARCB1/FIZ1/HEY2/EP300/NFAT5/CRTC2/RNF6/TBP/RNF4/NCOA7/MTDH/DAXX/NR4A3/TAF13/POLR1E/RB1/BRF1/HMGB1/NCOA3/UBA3/TEAD3/LRIF1/CDC5L/USP7/C1D/NIF3L1/BTAF1/KLF5/NR0B1/MED30/DR1/PER1/ERCC4/ZNF644/HDAC11/SIRT2/MEF2A/MED4/BBS1/HIF1A/BBS2/DTX3L/KAT5/NBN/GABARAPL1/ASXL1/RUVBL2/TBX3/TP53BP2/CNOT2/NOP58/TRIM24/NR1D1/WFS1/TTC8/CNOT1/STAT3/NR4A2/CREM/MED29/THRAP3/CCNT2/AHR/CRY1/RERG/ADD1/PSMD10/NAAA/MED17/NOC2L/KAT2A/TCERG1/EPAS1/DRG1/PARD6A/PDCD11/THRA/TRIM6/PURB/SOX9/DDRGK1/HMGB2/PRMT2/ATF2/APBB1/CCNT1/TACC1/CREB1/GPX3/CBX5/NFE2L2/SLC30A9/SMARCE1/EED/FUS/MTOR/BRMS1/KLF4/GTF2I/PELP1/AR/SIRT1/TOB2/RARA/MTA1/LDB1/CALR/GATA6/BRF2/TAF11/MED13/FOSB/FBL/NPM1/MED12/SUMO1/CNOT7/ARRB1/TRIP12/TCF3/BCL10/CTBP2/SMAD3/KCTD1/RUVBL1/TRIM68/HOXC13/NEK6/PPID/KAT8/NAB1/ATF4/PAGR1/DRAP1/NFYB/CXXC5/TP53BP1/ZBTB17/RNF14/DHX9/NRIP1/HNF4A/TLE1/ANKRD1/DCAF13/DNAJA1/MED6/NUCKS1/CDK5RAP3/SMAD2/TP53/STAT1/RBFOX2/SMAD4/KDM1A/HES1/PIK3R1/PPRC1/SMARCA1/ZNHIT3/MTF2/VHL/TFAM/PRKDC/UHRF2/THAP7/HDAC2/HMGN3/STK36/HDAC6/HHEX/BBS7/DAPK3/EIF4E/YAP1/TRAPPC2/RELA/CGGBP1/PRPF6/PSMD9/CITED2/BRD8/CAND1/BBS5/PITX1/PSMA6/SAP18/PHF1/FOXO4/AKAP8/C1QBP/ZBTB7A/FAM220A/CPNE1/TADA3/DDX54/SRF/UBE2I/USF2/PKN1/GTF2A1/NOLC1/MAPK14/CBX3/HDAC7/KDM3A/NKX3-1/SP3/WIZ/EDF1/CHD4/BUD31/RPL23/CSNK2B/CRY2/MYBBP1A/ELK1/NOTCH2/RNF25/COMMD6/DMAP1/EHMT2/RBX1/DGKQ/HDAC3/MTA2/GTF2A2/DDX20/TAF9/MMS19/DACT2/GTF2F1/USF1/PURA/DDIT3/HDGF/REST/YWHAZ/LMO4/NAB2/YWHAH/HSF1/ACTN4/PER2/PSMC5/BCL3/TRIP6/AIP/PARK7/METTL23/TRIB1/PCNA/ID2/MKKS/E2F4/MLX/SRI/NR4A1/ACTB/RPS3/HNRNPU/NKX2-5/NFKBIA/ETS2/WBP2/MYC/FOS/ANXA4/DDX3X/TRIM32/SRC/TGFB1I1/PRAME/TAF7/MED16/DDX5/CHCHD2/CDK9/CEBPG/JUNB/PHB2/PBX2/USP11/JUN/CCND1/HCFC1/NR1H2/HSPB1/CTBP1/HMGA1/FAM89B/KEAP1/CTNNB1/BHLHE40/APEX1/HES6/MAFK/CEBPB/GAS2L1/SOX17/JUND/FLNA/SIK1/CEBPA	375	0.645439
BP	GO:0008219	cell death	2071	-0.70753	-1.4069	1e-10	3.61431e-09	2.92665e-09	9077	tags=51%, list=16%, signal=44%	G2E3/AGR3/RASSF2/MUC1/CSRNP2/TGFB2/FNIP1/CASP1/TYRO3/CLN3/SETX/UCN/DMPK/CTH/MAPK9/MAP3K10/ELL3/RAF1/TSC1/PLEKHN1/HTT/PIK3CA/TRPM7/DNM2/MAP2K7/MAP2K4/E2F3/TMTC4/GPNMB/NF2/PIAS1/RALB/MIR22/MAPK8IP1/PIM1/NR1H4/SHB/USP36/EIF2S1/PARP2/CKAP2/OSR1/HIP1R/ADNP/PSMG2/PTK2/GADD45A/FBXO11/ABL1/TFDP1/SNX6/TIMP1/MTRNR2L8/APC/CASP9/PTMA/C3orf38/WRN/SIN3A/TAF6/TMF1/MTRNR2L9/PICALM/DEDD2/PRKCI/MAP3K20/PARP1/CHEK1/PTPRH/PA2G4/MEF2D/FHL2/PLK1/ALDH1A3/TNS4/ADAM17/NF1/TAF10/SLC25A24/TP53INP1/CUL5/PPP1R15A/TMEM123/NQO2/EGR1/PARP4/HEY2/GCLC/EP300/OPN3/AKAP1/KITLG/PDK1/ROCK1/TNIP2/ZMYND11/TNFAIP8/REL/URI1/PPP5C/SOX8/NCOA7/EIF2AK3/MTDH/NSMAF/PIAS4/DAXX/HLA-F/NR4A3/NPY5R/FGF2/ELMO2/KRAS/STK17B/RB1/BCLAF1/RASSF6/PDK2/DNM1L/HMGB1/AXIN2/SH3GLB1/PRKCD/PRELID1/NISCH/PTGS2/AXL/RSL1D1/BCL2L15/FOSL1/TM7SF3/LGMN/HEBP2/ZFP36/ARMCX5-GPRASP2/FSTL1/PNPLA8/FIGNL1/PDK4/COA8/AURKB/TLR6/C1D/BCAP29/ANP32B/THEM4/TMEM102/BAX/PLSCR3/BAG5/ANGPTL4/TMBIM1/BAG3/CDKN2D/DUSP6/FXR1/ITGA6/PMP22/NAA35/MECP2/DNAAF10/PACS2/POLB/BEX2/IGF1R/DNAJB6/TBK1/KRIT1/TJP1/ALS2/CADM1/NAE1/ECT2/SIRT2/MEF2A/UBQLN1/NLRP2/FAIM/STK17A/NEFL/API5/PIH1D1/BOK/SMNDC1/C19orf12/STX4/NUP62/HIF1A/SLC23A2/PDE12/ZPR1/EXOG/CDK5R1/ANO6/SERINC3/TCHP/FGB/MRE11/KMT2A/FEM1B/NACC2/ZNF205/ATF3/STK24/PAWR/NBN/ZFP36L1/TXNDC12/ING2/PHIP/EN2/AHI1/FAM32A/CUL2/IL6ST/SEMA3A/GAS6/GSN/TBX3/TP53BP2/LGALS1/MSX1/MALT1/BTG2/RYBP/RPS6KA3/TRIM24/RB1CC1/CD40/XKR8/SAP30BP/GULP1/WFS1/UNC13B/MARCHF7/CHD8/MSH6/SLTM/PTPN1/CASP7/STAT3/CAPN10/EGFR/CCL2/PSEN2/DNAJC5/NR4A2/TOMM70/CDK5/TRIM13/EIF2B5/CAST/EBAG9/MTRNR2L2/MLH1/LATS2/IKBKG/ADNP2/HIGD1A/SLK/AHR/CUL3/BID/RPL26/PSMD10/ING4/KDM4A/UBE2V2/BCL2L11/ANP32A/TAX1BP1/SIAH2/ATF6/NOC2L/MAEA/SMPD1/THOC6/CASP8/ZC3HC1/PLAUR/CYP26B1/DDX42/CAV1/THRA/HOXA5/VSTM2L/BIRC2/SOX9/RPS6KA1/TNFRSF10C/DDRGK1/MTRNR2L12/RASA1/UBE2O/ZC3H8/TOP2A/SOCS3/HMGB2/CEACAM5/PRMT2/NPC1/PPP2R1B/ATF2/EDN1/APBB1/ATF5/LRP6/LRP5/COPS5/CDK11A/OGG1/SGPP1/TFAP2A/PIGT/ASNS/TMEM214/RRP8/CHP1/ERP29/AATF/RFFL/UBE2B/ANP32E/SMO/GNB1/SLFN11/CREB1/UACA/TGFA/HS1BP3/PTPN6/TIGAR/ZNF830/CDC73/PSEN1/P2RX4/OGT/DAD1/NFE2L2/BAK1/PDCD7/UBE2D3/CSNK2A1/SLC25A4/SRA1/TIMM50/ERBB3/ATG4D/MTOR/BMI1/CLN8/NMT1/UTP11/BCL2L13/PLCG1/BRMS1/KLF4/PPM1F/FASTKD2/MEIS3/CFLAR/ZMPSTE24/AR/PINK1/EI24/OPA1/MET/NCSTN/SIRT1/HSPA9/RBM10/PRKRA/PKN2/PRKAA1/AARS1/RFK/RARA/UNG/BIRC6/NAA15/CLU/TSC2/MFF/KIFAP3/VIL1/XIAP/SET/ATM/KLF11/FAM162A/APOH/CALR/DNAJA3/GATA6/AKT2/DUSP1/AXIN1/GBA/AKAP12/BMPR1B/MAGI3/ZNF622/TRAF6/VPS35/SYVN1/IER3IP1/PLAGL2/NPM1/RIPK2/TARDBP/CYFIP2/PDE3A/ERO1A/PYGL/DEDD/DNAJC3/ARRB1/SHARPIN/CD44/RPS6/ERCC2/TCIM/TCP1/MDM2/TM2D1/PDE8A/AP2B1/CSRNP1/FBH1/SH3RF1/SON/KPNA1/RAB29/BCL10/SOD1/ARMC10/PLSCR1/ZFAND6/LCN2/SLC7A11/RNF130/NAMPT/MADD/SMAD3/SERPINB9/EPCAM/NCKAP1/MAPK1/SLC9A3R1/TMEM109/HAX1/DPF2/CIB1/TMEM161A/NR3C1/NENF/STK26/EMP3/LDHA/UBE2M/HRAS/EIF4G2/ADM/VDAC1/CAAP1/PSMC1/NEK6/STRADB/ASAH1/CDKN1B/PPID/ATF4/CASP3/DYRK3/ACIN1/FGA/PPIA/ALPK2/ITGA1/CTSC/CAT/TEX261/DHX9/TIA1/CHMP3/PDCD4/MAPK8/TNFAIP1/TLE1/ANKRD1/MEAK7/EGLN3/SKIL/EXOC5/VAPA/BNIP2/WDR35/SORL1/NNT/DNAJA1/TPT1/BLCAP/RNF41/IP6K2/MCL1/CIDEB/IFT57/NONO/CDK5RAP3/TP53/DAB2/STAT1/NOL3/SMAD4/GLRX2/CLCF1/BTBD10/RTKN/KDM1A/STEAP3/PIK3R1/MAGED1/SUPV3L1/CDCA7/NET1/YME1L1/NFKB1/HIPK3/CPEB4/TRAF2/YBX3/DNASE2/SPG7/MTCH2/RHOA/RNF34/ANKLE2/CHCHD10/VHL/FOXL2/CRKL/TIAL1/CELF1/KATNB1/PRKDC/HDAC2/HERPUD1/CUL1/LRRK2/TNFSF9/CUL4A/NME1/IRF5/DIABLO/HDAC6/PDCD6/GOLPH3/SARM1/DAPK3/PROC/TRIM39/RTN3/ERCC3/YAP1/RELA/HSPD1/ANXA5/BECN1/CAPN2/CCN5/RIPK1/AGR2/CARD10/ATG5/SIAH1/ILK/GLO1/NDUFS1/CITED2/CIAPIN1/IMPACT/SLC6A6/WDR73/SMAD6/PLK2/GGCT/SAV1/PTEN/RRAS2/RRP1B/AKT1S1/BAD/IGBP1/PPT1/CTNNA1/CDC42/RBM5/ADAM10/SPHK2/AREL1/LANCL1/SULT1A3/APLP1/CHMP4B/DICER1/FGG/MAP1S/STK25/BIN1/OPTN/SLC27A4/SIRT5/PDCD6IP/TMEM14A/MAGEA3/DYNLT1/SRPX/ITGA5/TNFRSF10B/DYNLL1/HPGD/SAP18/RPL11/ORMDL3/BDNF/VPS4B/TAOK2/DAP3/JADE1/GSDME/CAMK2D/TPD52L1/SULT1A4/FBXO7/CSNK2A2/TGFBR1/STK11/BEX3/KANK2/C1QBP/MTRNR2L1/USP47/RTN4/RTL10/BCL2L1/GADD45B/TAF9B/NOX1/GHITM/MRPS30/GABARAP/RRAGC/CYLD/DAPK1/ZBTB7A/SERBP1/TNFSF15/TRAF7/CARD6/NME6/DNAJC10/PGAM5/BFAR/MYO18A/BNIP3L/CDK11B/RMDN3/RRM2B/BIRC3/ZNF746/TRIM35/ZNF16/PKN1/SPDEF/GNAI3/ACTN1/MAPK14/FGFR1/GBE1/ARRB2/MAP3K7/NAIF1/AIFM1/MDM4/AIMP2/USP53/NKX3-1/MLLT11/MNT/PTRH2/UFL1/AKTIP/PCID2/LRP1/BLOC1S2/F2R/PRR7/PAM16/NAA38/PDCD5/CTSZ/NUDT2/SRGN/SLC39A10/THOC1/CIDEC/TRAP1/APIP/ALB/CDK1/DIPK2A/CASP6/TNFRSF21/MYBBP1A/EEF1E1/DPYSL4/YARS1/AGT/ATP13A2/POU3F3/DIDO1/ELK1/DRAM2/FLCN/SNCG/ING3/ATAD3A/ATG3/HTRA2/PDCD10/NOTCH2/IGF2R/ZBED6/CASP4/SPATA2/CACYBP/TSC22D3/ING1/MFN2/GNAI2/PEA15/ERCC5/ATOX1/BMF/ARF4/MAD2L1/PTPA/SGPL1/BCL2L2/HDAC3/BCAR1/HIPK1/SHISA5/DDX20/TAF9/BIRC7/UFM1/SFPQ/SELENOS/APOE/ACAA2/PSME3/PDIA3/POLR2G/TCTN3/ITGAV/CTSL/PPP2CB/CD24/POR/PTPMT1/ZDHHC16/HSP90B1/BMP4/PDCD2/HYPK/DDX47/VDAC2/TFRC/TXN/DDIT3/AIMP1/UBE2Z/REST/TGFBR2/NRP1/GPX4/RPS7/SOD2/EFNA1/GSKIP/B4GALT1/HSP90AA1/DELE1/HMGCR/YWHAZ/AIFM2/NOTCH1/PIN1/LGALS3/PRNP/MAPK3/NLE1/PLK3/GCLM/UBB/PNMA2/CEACAM6/AKR1C3/HSF1/HINT1/VEGFA/IVNS1ABP/TOMM22/CHMP4A/ADAR/NIBAN2/RAD21/CCN1/PEG10/DYRK2/AHCYL1/ACTN4/TMBIM4/ANXA1/RNPS1/GJA1/IER3/SFRP4/PIDD1/PSMC5/BCL3/CHMP2A/PARK7/RBCK1/PMAIP1/RPS27L/MAGEH1/SPRY2/GAPDH/IRF3/EMC4/QARS1/NRBP2/RACK1/MYDGF/ATP5IF1/HTATIP2/NME2/APP/SHH/HMOX1/TXNIP/ARL6IP5/CREB3/IRF7/BCAP31/UXT/PPP2CA/CLPTM1L/NR4A1/KRT18/HNRNPK/TRIAP1/BDKRB2/NDUFA13/RPS3/CFL1/FIS1/IFI27L2/SPIN2B/DDX41/NKX2-5/PERP/ARL6IP1/F2RL1/SHC1/CYCS/NFKBIA/NME2P1/GSDMD/CRIP1/FADD/TRADD/DDB1/MYC/FOS/G6PD/PRDX5/RPS3A/BAG6/PYCR1/ANXA4/NQO1/DDX3X/CTTN/LRPAP1/TRIM32/SRC/ITM2C/LMNA/PRAME/PPP1CA/BRAT1/MTCH1/PPP1R10/DDX5/TGM2/SELENOK/TNFRSF1A/SLC25A6/GPI/TRAF4/PTTG1IP/DHCR24/NUAK2/SLC25A6/PYCARD/TMEM219/SLC35F6/AKT1/HINT2/RGL2/IGFBP3/BNIP3/ZC3H12A/HYOU1/HSP90AB1/AKR1B1/SIGMAR1/KDELR1/IRF1/PKM/CCAR2/NINJ1/ENDOG/AEN/TRIB3/RPL10/LAMP1/PHB2/ID3/MIEN1/SCRIB/MUL1/EPHA2/XBP1/SRSF6/NSMF/FOSL2/CDKN1A/HIGD2A/GRINA/MKNK2/C6orf120/LTBR/JUN/FOXA1/TSPO/PNMA1/TNFAIP3/SQSTM1/EIF5A/GPR37/CHAC1/HSPB1/SFN/PPP2R1A/MOAP1/PRDX3/GSTP1/MAPK7/ENO1/BAG1/TMBIM6/BTG1/NDUFS3/EGLN2/IRS2/CDC34/FKBP8/CDK4/SLC25A5/EIF4G1/ITGB1/RHOB/CBX4/CTNNB1/CTSB/PPIF/FOXQ1/HSPA5/SDF2L1/PUF60/LAMTOR5/KRT8/MAZ/FGFR3/RHOT2/DKK1/PHLDA1/MTFP1/EEF1A2/AMIGO2/VCP/TXNDC5/MIF/DDIT4/CYP1B1/NOP53/ARAF/APEX1/MAP3K11/MRPL41/HSPA1A/MYD88/ID1/DDAH2/CD14/PHLDA3/SERPINE1/OSGIN1/ARF6/THBS1/JTB/TLE5/P4HB/TNFRSF12A/CEBPB/HYAL2/GRN/SIVA1/GPX1/PHLDA2/TMEM259/SOX4/FZD5/FASTK/PIM3/INHBB/HSPA1B/ARHGDIA/ALKBH7/TCIRG1/CTSD/RASSF7/FLNA/SIK1/RRAGA/MFSD10/NME3	1051	0.507484
BP	GO:0008283	cell population proliferation	1978	-0.662292	-1.31631	1e-10	3.61431e-09	2.92665e-09	8651	tags=38%, list=16%, signal=33%	DUSP10/CEACAM1/OSR1/HYAL1/CKS2/CDK13/CASK/PTK2/CHERP/ABL1/TFDP1/TIMP1/ADRA1D/APC/RYK/LRRC32/SQLE/UBE2L3/COPS2/PRKCI/CHEK1/S1PR3/NRP2/RBBP9/USPL1/MEF2D/IL4R/ALKBH3/PCM1/ADAM17/NF1/AGGF1/SMARCB1/EAPP/EFEMP2/FZD6/TP53INP1/FAM98A/NQO2/EGR1/HEY2/CGREF1/THAP1/GGNBP2/KITLG/PDK1/GLI1/SOX8/NDRG2/SKAP2/SBDS/XRCC5/NR4A3/BEX4/NPY5R/TCFL5/FGF2/ECD/KRAS/HSF4/CDC123/RB1/NMB/IL11RA/PYGO2/CNN2/HMGB1/AXIN2/CGRRF1/PRKCD/TEAD3/PTGS2/FOSL1/LGMN/PPP1R9B/NUDT6/ZFP36/DAZAP1/FIGNL1/AURKB/ITGAX/RICTOR/F3/CLDN1/PAK1IP1/TBX2/KLF5/BAX/STC1/SINHCAF/UTP20/CDKN2D/PMP22/NAA35/SIRT6/MECP2/LARP1/TES/TRAPPC14/IGF1R/TBK1/KRIT1/TJP1/PTPN11/SIRT2/BOK/AREG/EPHB2/STX4/NUP62/HIF1A/WNT7B/TFAP2C/ZPR1/AKT3/CDKN1C/MRE11/GOLGB1/NACC2/PBX1/CCND3/ATF3/PAWR/NBN/PRC1/ZFP36L1/ING2/PHIP/PPP2R5C/SETD4/IL6ST/KMT2D/GAS6/TBC1D8/CSK/TBX3/EIF2S2/CDK6/THAP12/CIAO1/MSX1/MALT1/BTG2/SCARB1/GNL3/TRIM24/CD40/LEPR/MST1R/TPM1/NR1D1/HTRA1/MARCHF7/STAT3/EGFR/ZNRF3/CCL2/H2AC6/CCNB1/CNOT6L/DNAJA2/WAPL/RHOG/EIF2AK1/AHR/CUL3/PDGFD/BID/RERG/WARS1/EHF/ING4/NDST1/KAT2A/NRAS/HGS/CAV1/HOXA5/PURB/BIRC2/SOX9/RPS6KA1/CLMN/APPL2/FTH1/DDRGK1/HMGB2/ATF2/EDN1/ATF5/LRP6/LRP5/TBCK/TACC1/ROGDI/TFAP2A/STAMBP/PAFAH1B1/TBRG1/SMO/YY1AP1/UBE2A/CTC1/GNB1/CREB1/RRM1/ASCC3/TGFA/INSL4/PTPN6/CDC73/PSEN1/MEN1/BAK1/RBP4/ZNF324/CTPS1/CSNK2A1/PTPRK/BRD7/GCNT2/ERBB3/MTOR/COPS8/LGR4/BMI1/CACUL1/SELENON/SYNJ2BP/NOP2/PLCG1/KLF4/MEIS3/CFLAR/ZMPSTE24/PSMG1/AR/NCSTN/SIRT1/RBM10/PRKRA/PRKAA1/ADGRG1/TOB2/RARA/SETMAR/BIRC6/CLU/TSC2/KIFAP3/XIAP/ABCC4/ATM/KLF11/APOH/CALR/DNAJA3/GATA6/AKT2/ABCB1/IL13RA1/GBA/SIDT2/BTG3/BMPR1B/AGTR1/HPRT1/TRAF6/NKX2-8/PRKAR1A/NPM1/RIPK2/TSG101/SSR1/CNOT7/ETV3/RNASEH2B/SERPINE2/NDRG4/ARRB1/RPS4X/RPS6/ERCC2/GLMN/KAT7/XRCC6/OR51E2/MDM2/IGFBP2/S100A13/SHMT2/SH3RF1/LTBP3/KPNA1/CCPG1/CTBP2/CAV2/SLC7A11/NAMPT/CARM1/SMAD3/EPCAM/MAPK1/SLC9A3R1/POC1B/PKD2/CIB1/DERL2/EID2/ANG/P3H1/HRAS/KDM5B/ADM/ITGB1BP1/LDOC1/CNOT8/C6orf89/OSMR/CDKN1B/PTPRU/CASP3/ZNF580/PPP1CC/ANXA2/NELFB/HOXA3/GNA13/TNS2/ZBTB17/ITGA1/NDRG1/GTPBP4/DHX9/TPBG/PDCD4/HNF4A/SAAL1/FAM98B/MEAK7/PES1/EGLN3/RNF41/IGFBP4/NAA60/IFT57/CDK5RAP3/SMAD2/TP53/CDC25B/STAT1/RBFOX2/SMAD4/CLCF1/BTBD10/NDUFS4/KDM1A/HES1/LIPA/MAGED1/BST1/CDCA7/YME1L1/CXCL8/SYF2/HP1BP3/RHOA/VHL/CRKL/TIAL1/CELF1/PRKDC/HDAC2/RAC1/CUL1/LRRK2/TNFSF9/CUL4A/ARIH2/NME1/RAP1B/PDCD6/HHEX/ITGA2/CD55/PDGFB/PLA2G4A/RBBP4/YAP1/RELA/HSPD1/BECN1/FRK/WDR48/ILK/ABI1/CITED2/PPP1R8/DNAJB2/SMAD6/MED31/MRPS27/PNP/SAV1/PTEN/SMAD7/BAD/NR2F2/CTNNA1/CD109/CDC42/RBM5/ADAM10/SPHK2/JUP/NDEL1/CAPNS1/MUS81/DICER1/CD9/MCM7/HMGN1/RARRES1/VSIR/PGGT1B/GID8/FZR1/SRPX/AKIRIN1/HPGD/OTUD6B/FOXO4/GSDME/BRK1/TGFBR1/STK11/KANK2/RAB10/RTN4/IFI35/BCL2L1/RNF10/NOX1/VEGFB/EDN3/TMEM14B/B2M/SMYD2/BOP1/SRF/PTHLH/FBXO4/ZNF16/PTGES/PKN1/FANCL/NOLC1/NEAT1/GNAI3/MKS1/MAPK14/KLF9/FGFR1/CAMK2N1/IL15/KLF13/MDM4/AIMP2/ZNF335/IDH2/NKX3-1/MNT/UFL1/LRP1/F2R/AZI2/BTN3A1/PDCD5/LAMC1/CTSZ/RPL23/SLC39A10/CSNK2B/SLC7A1/CEP120/CDK1/RIDA/RNF43/DIPK2A/TNFRSF21/EEF1E1/AGT/POU3F3/FLCN/COX17/PDCD10/NOTCH2/CD276/CD47/ING1/MFN2/GNAI2/RAP1GAP/BCL2L2/HLX/ERBB2/HIPK1/FST/DDX20/BIRC7/RPS15A/CXCL1/MCTS1/S100A11/APOE/ITGAV/BYSL/CD24/POR/PEX2/DVL2/SDC4/YTHDF2/IL11/BMP4/PDCD2/IFT20/PURA/TFRC/AIMP1/REST/NDFIP1/TGFBR2/NRP1/HILPDA/SOD2/B4GALT1/IL18/HMGCR/NOTCH1/LGALS3/PRMT1/TXNRD1/PRNP/MAPK3/CEACAM6/GLUL/AKR1C3/EMC10/HSF1/IMPDH2/VEGFA/CBX8/TESC/NIBAN2/LAMB1/ARMC5/CCN1/CNBP/SAPCD2/ANXA1/PER2/GJA1/EMD/SFRP4/PTGES3/JAG1/RHBDF1/FUZ/FBXO2/CDK10/YPEL5/SERPINB1/TRIB1/TRNP1/SPRY2/ID2/ATRAID/NAP1L1/PRDX4/COMT/MYDGF/ATP5IF1/ATXN1L/E2F4/PLCD3/NME2/POLDIP2/AKR1C2/SDCBP/APP/HLA-DMB/SHH/HMOX1/TXNIP/ERRFI1/NR4A1/MSN/RNF139/DDX39B/TMEM127/LIF/RPS3/FGL1/HNRNPU/NDUFS2/MALAT1/DDX41/NKX2-5/MVD/B4GALT7/F2RL1/SHC1/NFKBIA/TP53I11/MEIS3P1/PDF/CD46/CD164/FADD/ZBTB7B/MYC/BAG6/CERS2/NACC1/DBN1/TRIM32/SRC/TGFBI/TGFB1I1/CHTOP/LMNA/ALDH3A1/PRAME/BRAT1/CDKN2C/PELO/TGM2/SELENOK/ATP5F1A/TINF2/IRS1/DHCR24/STAT6/TSPAN31/WDR77/PYCARD/SLC35F6/AKT1/PDGFA/IGFBP3/CD320/TBRG4/CDK9/AKR1B1/UCHL1/HLA-A/COPS9/IRF1/JUNB/H2AC4/FGFRL1/DHPS/IGFBP6/PBXIP1/BAMBI/CD81/SF1/C1orf56/PHB2/ESRRA/SCRIB/EPHA2/XBP1/CYBA/IFI30/SRSF6/FOSL2/CDKN1A/JUN/TSPO/TNFAIP3/RNF126/CCND1/IER5/EEF2/SFN/PRDX3/S100A6/DDR1/GSTP1/BAP1/RNF187/CTBP1/HMGA1/PLXNB2/BTG1/PLXNB1/IRS2/PSMB10/CDK4/SLC25A5/SPINT2/PRDX1/ITGB1/CTNNB1/LZTS2/RPS9/CAPN1/MAZ/FGFR3/LBH/MAFG/WDR6/WDR13/HLA-E/FN1/EGFL7/MIF/LAMA5/CYP1B1/SIX5/FZD7/PLAU/HSPA1A/MYD88/ID1/OSGIN1/RASSF10/SERTAD1/THBS1/CRIP2/INPPL1/EFNB1/CXCL5/CEBPB/GRN/TSPYL5/SOX17/GPX1/PHLDA2/SOX4/CD151/JUND/FGFR4/TAX1BP3/FZD5/TMEM115/HSPA1B/IRAK1/ZNF703/MARCKSL1/TCIRG1/COL18A1/ROMO1/TMEM250/H3-5/FLNA/CEBPA	759	0.383721
BP	GO:0008284	positive regulation of cell population proliferation	959	-0.662505	-1.31389	1e-10	3.61431e-09	2.92665e-09	8637	tags=36%, list=16%, signal=31%	OSR1/HYAL1/CDK13/PTK2/ABL1/TIMP1/ADRA1D/PRKCI/S1PR3/NRP2/MEF2D/ADAM17/AGGF1/EAPP/FAM98A/NQO2/EGR1/HEY2/KITLG/GLI1/SOX8/NR4A3/NPY5R/FGF2/KRAS/HSF4/CDC123/NMB/IL11RA/HMGB1/PTGS2/FOSL1/LGMN/ITGAX/RICTOR/F3/CLDN1/TBX2/KLF5/SINHCAF/SIRT6/MECP2/IGF1R/TJP1/AREG/EPHB2/STX4/HIF1A/AKT3/PBX1/ATF3/PRC1/PHIP/IL6ST/KMT2D/GAS6/TBC1D8/TBX3/CDK6/CIAO1/CD40/MST1R/HTRA1/MARCHF7/STAT3/EGFR/CCNB1/CNOT6L/DNAJA2/WAPL/RHOG/CUL3/PDGFD/NRAS/SOX9/DDRGK1/HMGB2/ATF2/EDN1/LRP5/ROGDI/STAMBP/SMO/UBE2A/CTC1/TGFA/INSL4/PTPN6/CSNK2A1/GCNT2/ERBB3/MTOR/BMI1/CACUL1/SELENON/NOP2/PLCG1/MEIS3/CFLAR/AR/SIRT1/PRKAA1/ADGRG1/RARA/BIRC6/ABCC4/CALR/DNAJA3/GATA6/AKT2/IL13RA1/AGTR1/TRAF6/NPM1/RIPK2/SSR1/CNOT7/RNASEH2B/ARRB1/RPS4X/RPS6/KAT7/MDM2/IGFBP2/S100A13/SHMT2/LTBP3/CCPG1/CAV2/NAMPT/CARM1/EPCAM/MAPK1/CIB1/DERL2/ANG/HRAS/KDM5B/ADM/ITGB1BP1/CNOT8/OSMR/CDKN1B/ZNF580/PPP1CC/ANXA2/HOXA3/DHX9/SAAL1/FAM98B/CDC25B/STAT1/SMAD4/CLCF1/NDUFS4/KDM1A/HES1/BST1/SYF2/CRKL/TIAL1/PRKDC/HDAC2/TNFSF9/CUL4A/NME1/PDCD6/ITGA2/CD55/PDGFB/YAP1/RELA/WDR48/ILK/PNP/PTEN/BAD/CDC42/ADAM10/SPHK2/CAPNS1/PGGT1B/GID8/FZR1/HPGD/BRK1/TGFBR1/RTN4/BCL2L1/NOX1/VEGFB/EDN3/PTHLH/ZNF16/NOLC1/NEAT1/GNAI3/MAPK14/FGFR1/IL15/ZNF335/NKX3-1/UFL1/F2R/LAMC1/CTSZ/RPL23/SLC39A10/SLC7A1/CDK1/AGT/POU3F3/COX17/PDCD10/NOTCH2/CD276/CD47/MFN2/GNAI2/HLX/ERBB2/HIPK1/RPS15A/MCTS1/ITGAV/CD24/IL11/BMP4/PDCD2/PURA/TFRC/TGFBR2/NRP1/HILPDA/B4GALT1/IL18/HMGCR/NOTCH1/PRMT1/MAPK3/CEACAM6/GLUL/AKR1C3/EMC10/HSF1/VEGFA/CBX8/LAMB1/CCN1/CNBP/SAPCD2/ANXA1/GJA1/ID2/NAP1L1/MYDGF/ATXN1L/NME2/AKR1C2/SDCBP/HLA-DMB/SHH/HMOX1/NR4A1/DDX39B/LIF/RPS3/HNRNPU/MALAT1/NKX2-5/MVD/SHC1/MEIS3P1/PDF/CD46/FADD/MYC/NACC1/CHTOP/ALDH3A1/PRAME/TGM2/SELENOK/IRS1/TSPAN31/WDR77/PYCARD/SLC35F6/AKT1/PDGFA/CD320/TBRG4/AKR1B1/HLA-A/COPS9/DHPS/PBXIP1/BAMBI/CD81/XBP1/CYBA/SRSF6/FOSL2/CDKN1A/JUN/TSPO/TNFAIP3/CCND1/PRDX3/S100A6/RNF187/IRS2/CDK4/SLC25A5/ITGB1/CTNNB1/RPS9/CAPN1/MAZ/FGFR3/LBH/HLA-E/FN1/EGFL7/MIF/FZD7/MYD88/ID1/RASSF10/SERTAD1/THBS1/CRIP2/EFNB1/CXCL5/GRN/TSPYL5/SOX4/FGFR4/IRAK1/ZNF703/MARCKSL1/TCIRG1/ROMO1/TMEM250/FLNA	345	0.35975
BP	GO:0008380	RNA splicing	430	-0.783714	-1.54381	1e-10	3.61431e-09	2.92665e-09	9451	tags=76%, list=17%, signal=63%	RBM38/DBR1/WDR83/PRMT7/IK/FRG1/CDK12/PRPF3/SMN2/AQR/SF3A3/SRSF11/SETX/TSEN2/C9orf78/SART3/CLASRP/SRRM2/CWC22/CDC40/LARP7/MPHOSPH10/CDK13/SNRNP35/RBM4B/PRPF40B/PPIH/DDX46/THOC2/POLR2A/CASC3/CLK3/AKAP8L/COIL/MAGOH/U2AF1L4/CLK1/FAM172A/ZCCHC8/ECD/PRPF4B/DHX8/LSM2/PPP1R9B/CDC5L/DAZAP1/RBMX/FXR2/IWS1/HSPA8/GEMIN5/FXR1/LOC102724594/NRDE2/XAB2/RBM22/SMNDC1/ZMAT2/PTBP3/RBM7/SRPK1/PRPF40A/ZPR1/PABPC1/SMN1/RBM24/RBM4/TXNL4B/YTHDC1/SF3B4/YBX1/RBM12B/HABP4/ZMAT5/SCNM1/GEMIN8/SUPT6H/SF3B3/SNRPD1/THRAP3/LUC7L/DHX16/SNRNP40/AHNAK/THOC6/TCERG1/TRA2A/SRRM1/SNIP1/SREK1IP1/CWC15/PPIL3/RBM12/SART1/SF3B1/SF3A1/ZNF830/SNRPN/NUP98/PPIL1/SF3B2/SNRPB2/CRNKL1/PDCD7/FUS/PPP4R2/QKI/RBM17/ZCRB1/RBM10/SF3A2/JMJD6/TTF2/RBM41/SLU7/THOC3/YJU2/RBMX2/METTL14/THOC5/NPM1/KHDRBS1/PRPF18/TARDBP/PRPF38A/PRPF31/TSEN15/MAGOHB/HNRNPH2/CIR1/SON/SNRPA/DHX38/LUC7L2/PHF5A/DHX15/MTREX/DYRK1A/RNF113A/DDX23/CLNS1A/ACIN1/GEMIN2/RBM8A/SRSF4/DHX9/TIA1/PPIE/CWF19L1/PPIG/NONO/NOL3/RBFOX2/EFTUD2/KDM1A/SNRPD3/PIK3R1/SNRPF/GEMIN7/RBM23/GEMIN6/THOC7/SYF2/RALY/BCAS2/RPS26/CELF1/PRPF39/SRSF10/SMU1/TGS1/LSM1/SNRPC/RTRAF/WBP11/HNRNPA1L2/PRPF4/GCFC2/HNRNPA3/PRPF8/SCAF11/PRPF6/TXNL4A/PPP1R8/HNRNPM/ZNF326/LSM3/RRP1B/AKAP17A/RBM5/RBM39/SRSF9/VIRMA/SNRNP27/SF3B6/SAP18/METTL3/FAM50A/C1QBP/SNRNP70/SLC38A2/SCAF1/RRAGC/ZC3H13/ZNF638/ZBTB7A/CACTIN/SRSF1/MBNL1/SREK1/HNRNPH3/HNRNPR/RBMXL1/BUD31/PPWD1/THOC1/SNRPGP15/WBP4/RBM14/RAVER1/NCBP1/PRPF38B/HNRNPLL/FMR1/TFIP11/SYNCRIP/LUC7L3/CLK2/TSEN54/GRSF1/PCBP4/SNRPG/SNRPA1/WTAP/PRMT5/DDX20/HTATSF1/SFPQ/GPKOW/LSM8/HNRNPC/DDX47/AAR2/REST/LSM7/PQBP1/HNRNPA2B1/U2AF2/HNRNPH1/DDX1/LGALS3/PRMT1/SNRPD2/PNN/HNRNPF/RTCB/SNRPE/STRAP/IVNS1ABP/CLP1/LSM5/PLRG1/RNPS1/SRSF3/SNU13/LSM4/TRA2B/DDX17/PPP2CA/AKAP17A/HNRNPK/NCL/DDX39B/RBM3/PRDX6/HNRNPU/DDX41/DDX39A/ALYREF/RBM42/SNRNP200/SRSF7/SRSF5/ARL6IP4/SRSF2/DDX5/CD2BP2/SNRNP25/ZRANB2/RPS13/RNU2-1/CCAR2/HNRNPL/UBL5/SF1/PRPF19/SRSF6/KHSRP/PTBP1/AHNAK2/PPP2R1A/TMBIM6/SRSF8/LSM10/RNU5E-1/SF3B5/PUF60/TSEN34/RBM15B/HNRNPA1/NCBP2/EIF4A3/RBM15/HSPA1A/RNU6ATAC/SNRPB/TRPT1/GEMIN4/RNU5B-1/FASTK/CIRBP/RNU1-4/RNVU1-7/RNU5A-1/RNU4-2/RNU4-1	326	0.75814
BP	GO:0008610	lipid biosynthetic process	689	-0.688602	-1.36215	1e-10	3.61431e-09	2.92665e-09	10277	tags=54%, list=19%, signal=44%	GPAM/SGMS1/IPMK/B3GALT4/ACADL/FADS3/TREX1/ACSL1/SNAI1/HTR2A/MED1/ST3GAL4/SAMD8/PI4KAP2/CYP2C8/DGKH/BMP6/PRKAB2/PRKAB1/PRKAA2/PIP4K2B/CYP2R1/VAC14/ELOVL7/SRD5A1/MECR/ST3GAL2/PIK3C2A/CHKB/SPTLC1/OSBPL7/AGK/CHKA/MBOAT2/B4GALNT1/ACSF3/MTMR6/MLYCD/PIP5K1A/SRD5A3/CLN3/IMPA2/AGPAT3/HACD1/DGKZ/EDN2/PIK3CA/ABCG1/ELOVL2/BAAT/PEDS1/NR1H4/MTMR2/ERG28/CEACAM1/ABHD3/SPTLC2/B4GALT3/CEPT1/HSD17B12/SQLE/PIGP/PIP4K2C/AMACR/ABCA3/MSMO1/PIGN/MTMR14/DGKE/ALDH1A3/EGR1/ACAT1/NR1H3/ACSL3/PCYT1A/FGF2/BPNT1/SOCS4/ACOT8/DPM3/PRKCD/PRXL2B/PTGS2/MPPE1/LPCAT3/PLD1/PNPLA8/ACP6/GSTM4/PDK4/DPM2/SCP2/PLSCR3/NR0B1/CTDNEP1/PI4K2A/ZBTB20/MTMR3/PI4KA/A4GALT/ELOVL5/PRMT3/INPP1/SLC44A1/SGMS2/CYP51A1/PBX1/IMPA1/DEGS1/ACBD3/PIKFYVE/PIK3C3/HMGCS1/SCARB1/NR1D1/PCK1/OSBPL9/FDFT1/SELENOI/GPAT3/PIGK/DEGS2/ACSM3/LCLAT1/PMVK/SMPD1/SOCS5/FABP5/PLPP3/PIGM/LIPH/PISD/C3/HACD3/SOCS3/EDN1/ABCD3/SGPP1/DPM1/PIGT/CHP1/FDXR/AGPS/SLC27A2/CREB1/EBP/CYB5R1/OCRL/MTOR/INPP5K/QKI/CLN8/ELOVL4/SIRT1/GNPAT/PRKAA1/SIRT3/IP6K1/PIGC/ATM/SMPD2/DGKD/CYB5R3/MGLL/CDS2/NSDHL/ACSL4/ABHD5/GBA/ARV1/SC5D/SMG1/MTMR4/DGAT1/PIK3R2/GGPS1/SOD1/PLSCR1/PLAAT3/FADS1/ANG/SH3YL1/INSIG2/ADM/PGAP3/ABHD4/ASAH1/HACD2/MTMR1/SYNJ2/IDH1/ASAH2B/PECR/LSS/FDPS/B3GNT5/HSD17B8/PI4K2B/HDHD5/IP6K2/CREBL2/DHDDS/SMPD4/PIK3R1/NFKB1/ERLIN2/INSIG1/BPNT2/CYP2C9/PTDSS1/TECR/AGPAT5/PDGFB/PIGA/PLA2G4A/PIGH/PI4KB/CAPN2/PIGF/MBTPS1/LPIN3/PTEN/SPHK2/CRLS1/B4GALT5/KDSR/PIGW/ITPKC/LPCAT1/PCYT2/TMEM150A/LPGAT1/LCAT/H6PD/STARD3/ORMDL3/PNPLA2/ST3GAL5/ABHD2/NDUFAB1/OSBP/SCAP/CSNK1G2/SPTSSA/ERLIN1/LBR/PTGES/SEC14L2/NUS1/SCCPDH/HSD17B11/MBTPS2/DKK3/LPIN2/EFR3A/PIGV/OXSM/DOLPP1/CERS5/SACM1L/PRKD3/TAFAZZIN/PAM/FAR1/PTDSS2/PLD2/CHPT1/PIGX/HEXB/PRKAG1/LPCAT4/FDX1/CBR4/ORMDL1/CACNA1H/GPAT4/PIGG/STARD4/DGKQ/SGPL1/MCAT/ETNK1/DDX20/CNEP1R1/APOE/ACAA2/CISH/FAM3A/POR/UGCG/AGPAT1/PTPMT1/DHCR7/REST/GPX4/ST8SIA4/FITM2/PIGS/HMGCR/MBOAT7/PGAP4/IDI1/AKR1C3/FADS2/DPAGT1/MFSD2A/ARMC5/CCN1/DECR2/ANXA1/HSD17B10/PTGES3/RDH10/INPP5E/PIGQ/SERINC1/MVD/ORMDL2/SOCS6/CBR1/G6PD/CERS2/GAL3ST1/ELOVL1/EIF6/DHCR24/AKT1/HINT2/PDGFA/AKR1B1/PYURF/PIGY/TRIB3/SF1/PRPF19/PCK2/ACADVL/XBP1/AKR1B15/TSPO/NR1H2/PTGES2/AKR1C4/ACLY/ABCA2/SCD/GSTP1/PIGO/SREBF1/CDK4/PLPP2/TM7SF2/PITPNM1/MID1IP1/CDIPT/AJUBA/MIF/ST6GALNAC4/ALDH3B1/DOLK/PLPP6/INPPL1/HSD3B7/ISYNA1/AGPAT2/FGFR4/FASN/ATP1A1/GPAA1/SIK1	370	0.53701
BP	GO:0009056	catabolic process	2480	-0.736548	-1.46581	1e-10	3.61431e-09	2.92665e-09	9333	tags=58%, list=17%, signal=50%	USP9Y/UBR3/VPS11/HNMT/LARP4B/GSK3A/NUDT17/MMP17/CDC20/ENO3/SMG7/USP8/TMTC3/PLBD2/YOD1/CNOT3/NEDD4/NCOR1/ANAPC10/RC3H1/NEIL2/KLHDC10/PLCD1/RAB5A/TRIM38/ACSF3/LTN1/CCDC22/HYAL3/RNF26/MLYCD/PEX13/WIPI1/PAN3/CASP1/SRD5A3/NUDT12/UBE2W/CLN3/UPF3A/TOB1/AADAT/FMC1/TENT4A/MAPK9/RAB43/IMPA2/VPS36/TSC1/KCTD10/SHMT1/APPBP2/RAB7A/PLEKHN1/IGF2BP1/RNFT1/HTT/MBD4/PIK3CA/MCCC1/ISG20/TOR1A/SDSL/ZDHHC7/TRAPPC8/FAM8A1/UBA7/GGT7/PIAS1/ARMC8/TDG/RALB/FEZ2/ALDH4A1/SPOP/PSMC2/RC3H2/UBR2/MTMR2/PDE7A/SNX1/RNF8/CEACAM1/ABHD3/USP36/GM2A/ACAD11/HYAL1/SPTLC2/ERCC8/CDC16/UBE2C/PTK2/FBXO11/CALCOCO2/ABL1/SMG9/SLC4A4/SNX6/TIMP1/GCSH/APC/SMARCC1/UBE2H/CPT1B/MCCC2/SESN3/UBE2L3/ANAPC4/PIP4K2C/TMF1/GCAT/DEDD2/TYMP/EPG5/ECHDC2/VPS41/AMACR/CDA/ZFAND2A/MAD2L2/MTHFS/GGTLC1/CUL9/CASC3/MTMR14/NOCT/HM13/PLK1/FASTKD1/FBXO38/ENPP1/WIPI2/RBBP6/TP53INP1/CUL5/GTPBP1/NQO2/FBXW4/ACAT1/KLHL8/ATP6V0A1/GCLC/PDE7B/EP300/F8A1/F8A2/F8A3/TBL1XR1/MAGOH/HOGA1/RNF6/GPD1L/DDHD2/ROCK1/UBE2G2/RNF185/ELOC/RAB26/WDR45B/ENC1/RNF4/MTDH/USP34/MANBA/OGDH/RMND5A/HMOX2/FGF2/ZCCHC8/ELAVL1/EXOSC10/BPNT1/SOCS4/VPS37B/ACOT8/SREBF2/DNM1L/CTSS/PYM1/HAO1/HMGB1/AXIN2/UBAP1/SH3GLB1/CDC27/PATL1/PRKCD/USP10/PSMC3/PSMD12/PCBP2/MTPAP/SLC25A44/LSM2/SAMD4B/LGMN/ENOSF1/ZFP36/PLD1/PNPLA8/GSTM4/MCOLN1/USP7/SOGA3/RAB23/PGM1/PRKACA/SCP2/ANAPC7/FXR2/KCTD2/STX17/BAX/HSPA8/QDPR/BAG5/SPP1/LGALS8/BAG3/FXR1/CHMP4C/UBE2G1/ZBTB20/PLA2G12A/UBAC2/PSME4/COP1/SIRT6/N4BP1/UBE3A/LARP1/AMBRA1/STYX/PACS2/MTMR3/ERCC4/PIK3R4/PSMB8/TBK1/NRDE2/STX5/ANAPC1/SLCO1B1/SIRT2/UBQLN1/FOXK1/TIMP4/ABHD17B/FNBP1L/ERLEC1/INPP1/PHAX/CARNMT1/BOK/C19orf12/SLC44A1/LRP4/HIF1A/RGS19/NUB1/RBM7/GRAMD1A/DTX3L/NUDT4B/PDE12/ZPR1/EXOG/VPS16/CDK5R1/ACADM/RNF20/PABPC1/CYP51A1/USP14/ILRUN/RNASET2/FEM1B/WAC/RNASEL/CYP3A5/KAT5/USE1/GABARAPL1/ZFP36L1/IMPA1/PPP2R5C/ROCK2/SMUG1/RBM24/LYPLA1/BLMH/AGAP3/CUL2/DDA1/PCNP/ATP6V1H/HNRNPD/TIPARP/RNF19A/PUM2/TENT5A/GLB1/ALDH6A1/PIKFYVE/PIK3C3/CDH1/CNOT2/DIS3L/NT5C3B/YBX1/MALT1/BTG2/FBXO17/RYBP/SCARB1/HSPBP1/TRIM24/UBXN1/CD2AP/RB1CC1/LEPR/XPNPEP1/NR1D1/DMAC2/UBE4A/PHKG2/WFS1/MARCHF7/FBXO6/PCK1/TET2/ULK3/SPOPL/UBE2E1/AGL/XRN1/PTPN1/WDR45/CNOT1/KLHL15/STAT3/GGTLC2/RNF121/EGFR/ZNRF3/KLHL22/ACBD5/ZC3HAV1/PABIR1/PDE4B/ERAP1/SMCR8/FBXL5/SF3B3/FBXW11/ECPAS/CDK5/MIB1/CNOT6L/RAB3GAP1/TRIM13/NEDD8/RMC1/OGA/MLH1/UBE2D2/IKBKG/MTRR/THRAP3/PDXP/SMPDL3B/RNF215/ZFAND2B/SEC22B/CUL3/BID/CPT2/CLPP/PACSIN3/CPT1A/NUDT5/CTSO/PSMD10/LONP2/NAAA/KDM4A/NUDT19/UBE2V2/BCL2L11/ASRGL1/TOM1L1/ACOX1/SIAH2/ATF6/MAEA/SMPD1/GOT1/CASP8/DESI1/SOCS5/UTP25/CYP26B1/HGS/KYAT3/UBXN2B/CAV1/THRA/TRIM6/BIRC2/SOX9/TRIM34/LIPH/PISD/GPD2/LIX1L/DIS3/DDRGK1/TBC1D25/CENATAC/FBXL14/NPEPPS/NPC1/SGSM3/LRP5/ASB9/ABCD3/MGST2/SCFD1/ATP6V0D1/OGG1/RDX/RHEB/HSPB8/CANX/EXOSC7/IDS/PSMA1/GPSM1/REXO4/UBE2L6/GDE1/ABHD10/RFFL/GCDH/TPP1/UBE2B/SLC27A2/BDH2/PAFAH1B1/PCYOX1/FBXL3/PITHD1/TBC1D14/UBE2A/USP15/SNX3/ASCC3/NT5C2/GPX3/UBE2R2/DCP2/DERL1/CYP2U1/DERA/CCDC115/TIGAR/USP24/SULT1A1/NRBF2/PSEN1/RNF149/OGT/SECISBP2/NFE2L2/USP33/USP25/NT5E/ARIH1/UGGT1/UBE2D3/CSNK2A1/VPS13D/SLC25A4/STAM2/WDR41/MRTO4/SMOX/FUS/OCRL/AZIN1/NUDT9/ATG4D/MTOR/CACUL1/NUDT16/POLR2D/SESN2/RAB8A/INPP5K/CLN8/IDNK/PSMD8/PLCG1/ATP6V0E1/SUPT20H/FASTKD2/ZMPSTE24/SSB/PINK1/EI24/KCTD6/MET/CISD2/SIRT1/RBM10/MAP1LC3B/PDE4D/PRKAA1/EXOSC4/SETMAR/UNG/BIRC6/CHMP6/CLU/TSC2/GGA1/ARL8B/ABHD12/NAF1/MTA1/PCCB/ATM/SMPD2/NGLY1/DCTPP1/CALR/PPP1R11/AKT2/MGLL/WWP1/DDX49/UBE2J2/RNASEH1/PAIP1/FBXO45/FBXO22/AXIN1/TMEM208/GOT2/ABHD5/GBA/PHF23/SIDT2/ULK1/METTL14/TPCN1/ACAT2/GOLGA2/PLD6/HPRT1/RNF123/ZSWIM8/VPS35/SYVN1/IVD/NPM1/RIPK2/TSG101/PRPF18/SUMO1/CNOT7/USP9X/RNF166/TARDBP/ZC3H14/NCEH1/TUT7/TRIM27/RNASEH2B/SERPINE2/SMG1/XRN2/SMG8/ACADSB/PYGL/ZDHHC2/FAH/COPS3/TMEM41B/DEDD/DNAJC3/ARRB1/TRIP12/SHARPIN/MTMR4/UBQLN2/ADAMTS9/CD44/LNPEP/PIK3R2/ABCC1/GLMN/ATG2B/CDC26/ANGEL2/PNKD/MDM2/LTA4H/PDE8A/ABHD16A/UBA6/SHMT2/MAGOHB/UBE3C/GUSB/VTI1B/EXOC7/SULT1A2/WDFY3/FBH1/PSME3IP1/PLAA/PUM1/FUNDC1/STX12/UCHL3/ATP6V1G1/VPS13C/DNAJB12/CRBN/RNF130/EXOSC3/NAMPT/SNX12/ECHDC1/ADH4/PGM2/EXOSC5/SND1/HADH/CSDE1/SMAD3/VPS37C/CTBS/C4BPA/MOV10/PLAAT3/USP3/ELAC2/HAX1/FBXO8/NDFIP2/SNX14/NUDT7/DERL2/PSMF1/GGT1/ANG/TRIM68/ASCC2/LDHA/EIF4G2/NPLOC4/MTREX/VPS13A/TTC37/PSMB7/UBE3B/CPS1/CCDC47/FBXL4/ABHD4/VDAC1/PSMC1/USP1/CNOT8/SLC25A17/CTSA/ASAH1/CDKN1B/RNF11/UBE2N/KAT8/PHYH/ATP6V1C1/CASP3/NUDT15/ANXA2/QPRT/ATG12/RBM8A/TENT2/BCAT2/CTSC/AMFR/SYNJ2/TTC3/RNF14/CAT/TMEM106B/EXOC1/SCARB2/IDH1/DHX9/ASAH2B/RPE/CHMP3/ETF1/PSMD1/CLN6/SEL1L/VPS26B/MAPK8/STAM/TNFAIP1/PSMD11/MAGEA6/SORL1/NNT/RNF41/MCL1/CDK5RAP3/TP53/DNAJB14/DAB2/NUDT4/SMPD4/LAPTM4B/ANKIB1/CNOT11/LIPA/PRODH2/XPO1/SUPV3L1/YME1L1/CLTC/STBD1/ERLIN2/ATG4B/TRAF2/YBX3/BCKDHA/ECHS1/HACL1/DNASE2/RNF34/FOXL2/HIBADH/MARCHF6/UBXN4/SKP1/ENTPD4/CELF1/AKR1B10/TRIR/BPNT2/ACAA1/DKC1/HERPUD1/PPP1R3D/CUL1/LRRK2/CYP2C9/RAB1A/SUMO2/CUL4A/AADAC/GSPT1/ARIH2/ETFDH/SUPT5H/RNF5/SLCO2B1/RNF13/HDAC6/GPR137/RAB12/BBS7/SARM1/ITPA/GLUD1/ECE1/VPS33A/PNPT1/NEU1/LSM1/VPS37A/NUDT1/PLA2G4A/PON2/DAPK3/PPAT/ABCC2/TRIM39/RAB3GAP2/RELA/ALDH1A1/BECN1/CAPN2/RPL5/RAB39B/RIPK1/TRIM65/CDC23/PLCB3/UCHL5/ATG5/SIAH1/ADAM9/ENO2/NRDC/CHMP2B/PSMD9/SLC2A6/SNAPIN/SCOC/PPP1R8/HNRNPM/PSMC4/DNAJB2/TMUB2/LPIN3/PLK2/APOBEC3C/KYNU/ANAPC5/PNP/HADHA/PSMC6/PTEN/CST3/SMAD7/ABHD17A/BAD/ETFA/PPT1/GALC/ADPGK/PSMA4/CLPX/OAZ2/AUP1/AREL1/SULT1A3/ECH1/CAPNS1/MUS81/CHMP4B/DICER1/LPCAT1/MAP1S/YTHDF1/MRPL44/LRPPRC/OPTN/SLC27A4/SULT1E1/CYP4F3/CUL4B/VSIR/PDCD6IP/TMEM150A/ATG16L1/MAGEA3/MAP1LC3A/EPHX1/GID8/FZR1/SRPX/HPGD/UGGT2/EIF3E/PSMA6/SNX33/METTL3/RPL11/ORMDL3/GLS/PGAM4/SLIRP/FEM1C/ETFB/VPS4B/CSNK1A1/ATP6V1D/EDEM2/OAT/SULT1A4/FBXO7/EDEM1/CSNK2A2/NAGK/TRIM5/USP21/STK11/MEX3D/PNPLA2/HECTD1/USP47/RNF128/ABHD2/SNRNP70/RLIM/YTHDF3/KCTD17/UBXN6/UBE2D1/VTA1/GABARAP/RRAGC/NBR1/CYLD/PSMD7/EPHX2/DAPK1/PNRC2/SLCO1B3/NSUN2/ZBTB7A/CAMLG/SERBP1/TBC1D17/FAF2/DNAJC10/PGAM5/JKAMP/FBXL12/BFAR/ATP6V1E1/KLHL42/BNIP3L/EDEM3/PRXL2C/CLN5/ERLIN1/UBR4/PJA1/UBE2I/GGT3P/FBXO4/TEX264/UBA5/PAFAH1B2/KCTD5/FBXL21P/VPS39/MMP24/ATP6V0C/FBXL8/RAD23B/GNAI3/ATP6V1A/MAPK14/ATG13/CNOT9/ARRB2/HSD17B11/MAP3K7/PAN2/AIFM1/CSNK1E/MDM4/HSD17B4/AMBP/BLVRA/LYPLAL1/LPIN2/ALDH2/USP16/GPD1/MTMR9/NT5C/HNRNPR/UPP1/UFL1/NUDT11/RNF114/SMPDL3A/CEMIP2/PCID2/WDR81/UFD1/STT3B/BSCL2/PSMA3/LRP1/UBE2J1/SMURF1/CROT/PAM16/CISD1/TAFAZZIN/CTSZ/RPL23/KLHDC3/PLD2/GSTM3/SNX5/SPSB1/PFKM/BAG2/PSMD14/NCBP1/RIDA/RNF43/RRAGB/HEXB/FOXRED2/EIF3H/TRPC4AP/RCHY1/PRKAG1/ATG2A/FMR1/USP40/ATP13A2/SYNCRIP/DRAM2/HEXA/FLCN/ATG3/HTRA2/DHX36/UBL7/DECR1/HKDC1/PNPLA4/GRSF1/FUNDC2/ACADS/MFN2/EXOSC8/AHCY/MVB12A/HADHB/HFE/EHMT2/PKD1/HAGH/RBX1/PCBP4/FBXO9/FASTKD3/BMF/MAD2L1/ANAPC2/MTCL1/SGPL1/ABCD4/ANXA7/ATP6V1B2/SEC16A/PON3/ENTPD6/MCAT/FUCA1/TAF9/UFM1/GET4/RETREG3/EXOSC2/MAPKAPK2/SELENOS/ECI2/GLYCTK/APOE/ACAA2/MYEF2/PSME3/RNF103/FASTKD5/PSMB2/POLR2G/NSFL1C/FBXO21/CTSL/ABCA7/SMG5/PPP2CB/SAT1/HNRNPC/EEF1A1/USP5/ACAD8/POR/PEX2/SGTA/ESD/SGSH/YTHDF2/ABHD13/UFC1/HSP90B1/IFT20/VMP1/DDIT3/NHLRC3/GNPDA1/UBE2Z/NDFIP1/LSM7/PSMD4/CARHSP1/HDAC10/PSME1/NIT1/RPS7/EFNA1/FUCA2/FITM2/MGAT1/MMP7/VPS4A/HUWE1/HSP90AA1/HMGCR/PSMA5/KLHDC2/NOTCH1/RNF213/PSMD13/PIN1/MAPK3/PLK3/CES2/RHBDD3/TRAPPC4/ARRDC1/TOLLIP/PPP1CB/UBB/GLUL/PNPLA6/AKR1C3/IAH1/YWHAH/PABPC4/HSF1/QSOX1/PFKP/HINT1/OS9/DLST/CRYZ/DNASE1L1/CHMP4A/MFSD2A/RAD23A/ELOB/LSM5/DECR2/HGD/RNPS1/HSD17B10/LDHD/GJA1/UBE2S/PSMC5/RNF146/TMEM199/FEN1/MAN2C1/LSM4/CHMP2A/RHBDF1/PARK7/RBCK1/ARL2/CYP4F11/FBXO2/PMAIP1/KBTBD7/RILP/CUL7/TRIB1/TMEM9/AKR1A1/EXOC8/ADH5/NPRL2/UPF1/CDC37/GAPDH/GNS/ATRAID/GIPC1/PAFAH1B3/PRDX4/SNF8/BLVRB/NRBP2/PSMB3/RACK1/COMT/ATP5IF1/PLCD3/POLDIP2/MAN1B1/SDCBP/APP/SHH/HMOX1/PSMA2/PSME2/GABARAPL2/INPP5E/BCAP31/RNF167/GPCPD1/SEC61B/EXOSC6/MSN/RNF139/VPS37D/LAMP2/PRDX6/NDUFA13/FIS1/HNRNPU/VPS25/ARFIP2/USP38/ODC1/PSMB4/TMEM59/VAMP8/TMUB1/ECI1/PSMD3/KBTBD6/NAGA/SOCS6/TRIM8/PSMB6/DDB1/PGAM1/GLA/PRDX5/RNF40/BAG6/HECTD3/VPS28/CTTN/NANOS1/TRIM32/EDC4/SRC/TGFB1I1/ATG9A/PRAME/PPP1CA/EIF6/RGP1/TKFC/VIM/ATP6V0E2/PGK1/ADRM1/PELO/MYLIP/DDX5/MAGEF1/GALK1/RAB1B/GIT1/CRAT/ATG101/GPI/IRS1/PTTG1IP/ALDH1B1/PYCARD/ATP2A2/AKT1/HINT2/DCAF11/UBA1/SKIV2L/IDUA/BNIP3/ZC3H12A/TBRG4/FBXO44/HSP90AB1/UCHL1/ALKBH5/EZR/PKM/RHBDD2/FUT4/CCAR2/CALM1/ENDOG/CYP24A1/EMC6/USP19/CD81/BCKDK/ILVBL/TRIB3/PRPF19/RPS27A/PHB2/ANKRD9/PSMB1/RNH1/PCK2/ACADVL/ALDOC/MUL1/OAZ1/XBP1/PSMB5/KHSRP/PFKL/GALE/ANAPC11/USP11/WDR24/TPI1/DVL1/TSPO/LONP1/TNFAIP3/RNF126/SQSTM1/CHAC1/HSPB1/MPST/ABCA2/PRDX3/UBA52/PGD/BAP1/ENO1/RNF187/CSNK1D/RNASEH2C/LYPLA2/GSTO1/TMBIM6/ALDOA/GPC1/UBC/SREBF1/EGLN2/DNAJB9/USP22/IRS2/CDC34/PSMB10/CDK4/SLC25A5/KEAP1/PRDX1/EIF4G1/ITGB1/NUDT8/CTNNB1/CTSB/SPSB2/NAGLU/CAPN1/RNF7/PSMD6/HSPA5/GLUD2/NTHL1/SDF2L1/VPS51/GALT/SPSB3/DUT/HNRNPA0/RAB24/EEF1A2/WDR6/NCBP2/STUB1/TOMM7/VCP/VPS18/DNPH1/PSMA7/PSMD2/DDIT4/CYP1B1/TM9SF1/NOP53/ARAF/EIF4A3/APEX1/CTSF/TYSND1/HELZ2/PYGB/HSPA1A/MYD88/CNP/DDAH2/FEM1A/NHLRC1/ZNF598/FBXL15/ALDH3B1/PSAP/TST/NUDT18/ADAM15/GAA/ZFP36L2/ITGB4/PKP3/HYAL2/JMJD8/DXO/SOX17/GPX1/TMEM259/TMEM129/FZD5/SNX17/FASTK/MTLN/HSPA1B/ATP6V0B/CIRBP/CPTP/TCIRG1/FURIN/CTSD/FBXW5/FLNA/RRAGA/FBXL6/CEBPA	1437	0.579435
BP	GO:0009057	macromolecule catabolic process	1294	-0.758756	-1.5076	1e-10	3.61431e-09	2.92665e-09	9333	tags=65%, list=17%, signal=55%	USP9Y/UBR3/VPS11/LARP4B/GSK3A/CDC20/SMG7/USP8/TMTC3/YOD1/CNOT3/NEDD4/ANAPC10/RC3H1/KLHDC10/LTN1/CCDC22/HYAL3/RNF26/PAN3/NUDT12/UBE2W/CLN3/UPF3A/TOB1/TENT4A/MAPK9/VPS36/KCTD10/APPBP2/RAB7A/PLEKHN1/IGF2BP1/RNFT1/ISG20/TOR1A/FAM8A1/UBA7/PIAS1/ARMC8/SPOP/PSMC2/RC3H2/UBR2/MTMR2/SNX1/RNF8/CEACAM1/USP36/HYAL1/ERCC8/CDC16/UBE2C/PTK2/FBXO11/SMG9/TIMP1/APC/SMARCC1/UBE2H/UBE2L3/ANAPC4/TMF1/DEDD2/ZFAND2A/MAD2L2/CUL9/CASC3/NOCT/HM13/PLK1/FASTKD1/FBXO38/RBBP6/CUL5/GTPBP1/FBXW4/KLHL8/GCLC/F8A1/F8A2/F8A3/TBL1XR1/MAGOH/RNF6/ROCK1/UBE2G2/RNF185/ELOC/RAB26/ENC1/RNF4/USP34/MANBA/RMND5A/FGF2/ZCCHC8/ELAVL1/EXOSC10/SOCS4/VPS37B/CTSS/PYM1/HMGB1/AXIN2/UBAP1/SH3GLB1/CDC27/PATL1/PRKCD/USP10/PSMC3/PSMD12/PCBP2/MTPAP/LSM2/SAMD4B/LGMN/ZFP36/USP7/PRKACA/ANAPC7/FXR2/KCTD2/BAX/HSPA8/BAG5/BAG3/FXR1/CHMP4C/UBE2G1/UBAC2/PSME4/COP1/SIRT6/N4BP1/UBE3A/LARP1/STYX/PIK3R4/PSMB8/NRDE2/STX5/ANAPC1/SIRT2/UBQLN1/TIMP4/ABHD17B/ERLEC1/PHAX/NUB1/RBM7/DTX3L/PDE12/ZPR1/EXOG/RNF20/PABPC1/CYP51A1/USP14/RNASET2/FEM1B/WAC/RNASEL/KAT5/USE1/ZFP36L1/PPP2R5C/ROCK2/RBM24/LYPLA1/AGAP3/CUL2/DDA1/PCNP/HNRNPD/TIPARP/RNF19A/PUM2/TENT5A/GLB1/CDH1/CNOT2/DIS3L/NT5C3B/YBX1/MALT1/BTG2/FBXO17/RYBP/HSPBP1/TRIM24/UBXN1/CD2AP/RB1CC1/NR1D1/DMAC2/UBE4A/PHKG2/WFS1/MARCHF7/FBXO6/SPOPL/UBE2E1/AGL/XRN1/PTPN1/CNOT1/KLHL15/RNF121/EGFR/ZNRF3/KLHL22/ZC3HAV1/PABIR1/FBXL5/SF3B3/FBXW11/ECPAS/CDK5/MIB1/CNOT6L/TRIM13/NEDD8/OGA/MLH1/UBE2D2/THRAP3/RNF215/ZFAND2B/SEC22B/CUL3/CLPP/PACSIN3/CTSO/PSMD10/LONP2/UBE2V2/TOM1L1/SIAH2/MAEA/CASP8/DESI1/SOCS5/UTP25/HGS/UBXN2B/CAV1/BIRC2/SOX9/PISD/DIS3/DDRGK1/CENATAC/FBXL14/SGSM3/ASB9/RDX/CANX/EXOSC7/IDS/PSMA1/REXO4/UBE2L6/ABHD10/RFFL/TPP1/UBE2B/PCYOX1/FBXL3/PITHD1/UBE2A/USP15/SNX3/ASCC3/UBE2R2/DCP2/DERL1/CCDC115/USP24/PSEN1/RNF149/OGT/SECISBP2/NFE2L2/USP33/USP25/ARIH1/UGGT1/UBE2D3/CSNK2A1/MRTO4/FUS/AZIN1/MTOR/CACUL1/NUDT16/POLR2D/CLN8/PSMD8/FASTKD2/ZMPSTE24/SSB/PINK1/KCTD6/SIRT1/RBM10/EXOSC4/SETMAR/BIRC6/CHMP6/CLU/GGA1/ABHD12/NAF1/MTA1/ATM/NGLY1/CALR/PPP1R11/WWP1/DDX49/UBE2J2/RNASEH1/PAIP1/FBXO45/FBXO22/AXIN1/GBA/SIDT2/METTL14/RNF123/ZSWIM8/VPS35/SYVN1/NPM1/TSG101/PRPF18/SUMO1/CNOT7/USP9X/RNF166/TARDBP/ZC3H14/TUT7/RNASEH2B/SERPINE2/SMG1/XRN2/SMG8/PYGL/ZDHHC2/COPS3/DEDD/DNAJC3/ARRB1/TRIP12/SHARPIN/UBQLN2/ADAMTS9/CD44/GLMN/CDC26/ANGEL2/MDM2/UBA6/MAGOHB/UBE3C/GUSB/FBH1/PSME3IP1/PLAA/PUM1/UCHL3/DNAJB12/CRBN/RNF130/EXOSC3/SNX12/EXOSC5/SND1/CSDE1/SMAD3/VPS37C/CTBS/C4BPA/MOV10/USP3/ELAC2/FBXO8/NDFIP2/DERL2/PSMF1/ANG/ASCC2/NPLOC4/MTREX/VPS13A/TTC37/PSMB7/UBE3B/CCDC47/FBXL4/PSMC1/USP1/CNOT8/CTSA/CDKN1B/RNF11/UBE2N/NUDT15/ANXA2/RBM8A/TENT2/CTSC/AMFR/TTC3/RNF14/TMEM106B/DHX9/ETF1/PSMD1/CLN6/SEL1L/STAM/TNFAIP1/PSMD11/SORL1/RNF41/CDK5RAP3/DNAJB14/DAB2/LAPTM4B/ANKIB1/CNOT11/XPO1/SUPV3L1/YME1L1/STBD1/ERLIN2/ATG4B/TRAF2/YBX3/DNASE2/RNF34/FOXL2/MARCHF6/UBXN4/SKP1/CELF1/TRIR/DKC1/HERPUD1/PPP1R3D/CUL1/LRRK2/SUMO2/CUL4A/GSPT1/ARIH2/RNF5/RNF13/HDAC6/RAB12/BBS7/PNPT1/LSM1/VPS37A/TRIM39/RELA/BECN1/CAPN2/RPL5/RIPK1/CDC23/UCHL5/SIAH1/ADAM9/NRDC/PSMD9/PPP1R8/HNRNPM/PSMC4/DNAJB2/TMUB2/PLK2/ANAPC5/PSMC6/PTEN/CST3/SMAD7/ABHD17A/PPT1/PSMA4/CLPX/OAZ2/AUP1/AREL1/MUS81/CHMP4B/DICER1/LPCAT1/YTHDF1/MRPL44/LRPPRC/CUL4B/PDCD6IP/GID8/FZR1/UGGT2/EIF3E/PSMA6/SNX33/METTL3/RPL11/SLIRP/FEM1C/VPS4B/CSNK1A1/EDEM2/FBXO7/EDEM1/CSNK2A2/USP21/MEX3D/HECTD1/USP47/RNF128/SNRNP70/RLIM/YTHDF3/KCTD17/UBXN6/UBE2D1/GABARAP/CYLD/PSMD7/PNRC2/NSUN2/CAMLG/SERBP1/FAF2/DNAJC10/JKAMP/FBXL12/BFAR/KLHL42/BNIP3L/EDEM3/CLN5/ERLIN1/UBR4/PJA1/UBE2I/FBXO4/KCTD5/FBXL21P/FBXL8/RAD23B/MAPK14/CNOT9/ARRB2/PAN2/AIFM1/CSNK1E/MDM4/AMBP/LYPLAL1/USP16/HNRNPR/UFL1/RNF114/CEMIP2/PCID2/WDR81/UFD1/STT3B/PSMA3/LRP1/UBE2J1/SMURF1/PAM16/CTSZ/RPL23/KLHDC3/SNX5/SPSB1/PFKM/BAG2/PSMD14/NCBP1/RIDA/RNF43/FOXRED2/EIF3H/TRPC4AP/RCHY1/FMR1/USP40/ATP13A2/SYNCRIP/HTRA2/DHX36/UBL7/GRSF1/EXOSC8/MVB12A/HFE/PKD1/RBX1/PCBP4/FBXO9/FASTKD3/MAD2L1/ANAPC2/FUCA1/TAF9/GET4/EXOSC2/MAPKAPK2/SELENOS/APOE/MYEF2/PSME3/RNF103/FASTKD5/PSMB2/POLR2G/NSFL1C/FBXO21/CTSL/SMG5/PPP2CB/HNRNPC/EEF1A1/USP5/SGTA/SGSH/YTHDF2/ABHD13/HSP90B1/DDIT3/NHLRC3/UBE2Z/NDFIP1/LSM7/PSMD4/CARHSP1/PSME1/RPS7/EFNA1/VPS4A/HUWE1/HSP90AA1/HMGCR/PSMA5/KLHDC2/NOTCH1/RNF213/PSMD13/PIN1/PLK3/RHBDD3/ARRDC1/TOLLIP/PPP1CB/UBB/PABPC4/HSF1/OS9/DNASE1L1/RAD23A/ELOB/LSM5/RNPS1/GJA1/UBE2S/PSMC5/RNF146/TMEM199/FEN1/LSM4/RHBDF1/PARK7/RBCK1/FBXO2/PMAIP1/KBTBD7/RILP/CUL7/TRIB1/TMEM9/UPF1/GNS/ATRAID/GIPC1/SNF8/PSMB3/RACK1/ATP5IF1/MAN1B1/SDCBP/SHH/PSMA2/PSME2/GABARAPL2/BCAP31/RNF167/SEC61B/EXOSC6/MSN/RNF139/VPS37D/LAMP2/NDUFA13/HNRNPU/VPS25/USP38/ODC1/PSMB4/TMUB1/PSMD3/KBTBD6/SOCS6/PSMB6/DDB1/RNF40/BAG6/HECTD3/VPS28/NANOS1/TRIM32/EDC4/TGFB1I1/PRAME/PPP1CA/RGP1/VIM/ADRM1/PELO/MYLIP/DDX5/MAGEF1/PTTG1IP/AKT1/DCAF11/UBA1/SKIV2L/IDUA/BNIP3/ZC3H12A/TBRG4/FBXO44/HSP90AB1/UCHL1/ALKBH5/EZR/RHBDD2/CCAR2/ENDOG/USP19/CD81/TRIB3/PRPF19/RPS27A/ANKRD9/PSMB1/RNH1/OAZ1/XBP1/PSMB5/KHSRP/ANAPC11/USP11/DVL1/LONP1/TNFAIP3/RNF126/SQSTM1/ABCA2/UBA52/BAP1/RNF187/CSNK1D/RNASEH2C/LYPLA2/GPC1/UBC/EGLN2/DNAJB9/USP22/CDC34/PSMB10/KEAP1/CTNNB1/CTSB/SPSB2/NAGLU/CAPN1/RNF7/PSMD6/HSPA5/SDF2L1/SPSB3/HNRNPA0/EEF1A2/NCBP2/STUB1/VCP/PSMA7/PSMD2/NOP53/ARAF/EIF4A3/APEX1/CTSF/HELZ2/PYGB/HSPA1A/MYD88/FEM1A/NHLRC1/ZNF598/FBXL15/GAA/ZFP36L2/PKP3/HYAL2/DXO/SOX17/GPX1/TMEM259/TMEM129/FASTK/HSPA1B/CIRBP/TCIRG1/FURIN/CTSD/FBXW5/FLNA/FBXL6/CEBPA	843	0.651468
BP	GO:0009059	macromolecule biosynthetic process	4784	-0.723265	-1.44076	1e-10	3.61431e-09	2.92665e-09	10433	tags=55%, list=19%, signal=49%	TRIM21/PHF12/HOXA13/LCOR/ZNF155/RREB1/GALNT2/LRP8/ABTB1/ING5/ZKSCAN4/QRICH1/SMARCA2/OGFOD1/RPS6KB1/SPIN2A/ZNF862/PPARGC1A/FOXK2/STAT5B/PIM2/CRLF3/EXOSC9/ZNF79/RPA1/ZNF202/GFPT2/PTPN2/POLR3K/HIRA/CAMK1/ALG9/CNOT10/H4C1/METTL18/ATF7IP/H1-5/NCK2/BCL2L12/DOT1L/SVIP/EDRF1/B3GNT2/BIRC5/FUT8/RPAP2/ZNF397/EXT1/SERPINF2/SS18L1/KRBOX5/EDA2R/RBBP8/PPP3CB/TEAD2/AKIRIN2/PARP9/B3GALT4/NUFIP1/DSEL/CAMKK2/NCK1/MAPKAPK5/MLLT3/SP1/ZNF225/SLC25A37/STRN3/CCAR1/CCNE1/KDM2A/FOXC1/ZNF668/GYG2/UPF3B/ZNF792/GTF2B/NFE2L3/HDAC5/GTF2F2/ZNF559-ZNF177/ZDHHC21/ACVR1B/ZNF484/SBNO1/ZSCAN20/FBXO5/NARS2/ZNF417/TREX1/PAXBP1/EIF4G3/GSK3B/LIMS1/GATC/FOXJ1/CDK5RAP1/BMPR1A/HOXA10/MTURN/SNAI1/L3MBTL2/PARM1/IGFBP5/NR2C2/NOA1/RSF1/GSPT2/PINX1/RPL28/SNW1/COMMD7/MED1/PARP14/APBB3/ZNF562/ZNF599/ZNF552/RNASEH2A/ZNF445/ST3GAL4/DPH5/TOPORS/ZNF480/GABPB1/ELF4/TAF1B/BACE2/IL18R1/TOX3/SAMD8/GLYR1/PSIP1/HDAC1/ZNF131/FKTN/ZNF34/DYRK1B/ERCC1/RPRD1B/TCEA2/ZNF621/TRIM25/SRCAP/EHMT1/PXN/BMP6/ZNF624/CLOCK/HOXC9/RBMS1/ZBTB47/PUS7/B3GALNT2/CBX2/STK16/CHEK2/TRIM33/BCOR/BRPF3/FOXJ2/IGF2BP3/GIGYF2/GMNN/ALG11/TAF15/NIPBL/FOXF2/FOXD3/INHA/TRIM14/NELFA/CHD1/NAA16/ITCH/ZNF503/SP100/ZSCAN2/ALKBH1/NEK2/ZNF222/HNF1B/PPIL4/FOXO3/TAF1A/TK2/NFIA/MCM2/ARFGEF1/GLIS3/BCL6/ZNF451/PTP4A3/SLC51B/ZNF318/NFKBIL1/SETD6/SUV39H1/SCAF4/RGS2/LINC01783/MED14/CCNL2/MED25/ARNT/NEUROG1/SP8/ETAA1/NOSTRIN/GXYLT1/TELO2/ST3GAL2/IL4I1/HOXB9/ELF2/MGME1/LTO1/ZNF254/POLR3A/ARID5A/OBI1/C1GALT1C1L/MAP2K1/NR2C1/MED24/TGFBRAP1/ZDHHC3/RNF168/WWTR1/ZNF543/ZDHHC23/KLF2/ZNF331/DNAJC2/ZFP37/KMT5A/CHD7/ETV5/ZNF324B/SETD3/TRIP11/ZDHHC20/CCN2/ZGPAT/TRIM52/CBX1/ZNF697/BBX/MEIS2/RLF/CTCF/MKNK1/RWDD1/UIMC1/STAT2/NPAS2/ACTR5/ZNF292/ESCO1/LARP4B/ZNF250/GSK3A/ZNF780B/BAZ2A/PARS2/LRRFIP1/RAD50/ZNF777/ZMYM5/KAT6A/CDK12/GUF1/HNF1A/IKBKB/TMTC3/WDR75/MN1/E2F5/CNOT3/NEDD4/ARID3A/PPP1R12A/ALG3/NCOR1/ELOA/POLR3GL/TOX4/ZNF654/NFYC/DARS2/MRPL2/SMN2/MAP2K3/ONECUT2/RC3H1/B3GNT9/POGLUT2/TAF1C/HIVEP2/MBD2/ZNF26/TCF20/CDCA7L/TRIM38/ERV3-1-ZNF117/ATRX/ZDHHC24/LTN1/KLF10/BHLHA15/UNCX/CCDC22/NMI/ZNF267/MAFF/HEXIM2/KDM3B/VGLL3/MUC1/ZNF623/CSRNP2/ZNF8/HLF/ZNF22/N4BP2L2/ZNF518A/TGFB2/FNIP1/SLC39A8/WIPI1/PAN3/SRD5A3/RASD1/INO80/MRTFB/TFCP2L1/IPPK/STAT4/UPF3A/SETX/TOB1/UCN/CTH/NCOA5/ARID4A/TENT4A/DNAJC24/MAPK9/MAP3K10/ELL3/ZKSCAN8/SMARCC2/SFR1/SPTY2D1/MAGEB2/IRX5/EREG/RAF1/TSC1/SHMT1/ATR/PLEKHN1/IGF2BP1/RIF1/ATF1/BATF3/DNM2/MAP2K7/ZDHHC7/RPA3/ZNF260/ZSCAN12/CCNH/RCC1L/CDK17/MAP2K4/RBAK/POGZ/TRAK1/GTF2H1/COG3/E2F3/PARP3/GGT7/TMTC4/TRUB2/ZBTB34/PIAS1/LMO7/KLF7/TDG/SPIN1/ZIC5/MAPK8IP1/PIM1/CHST3/NR1H4/RPRD1A/BOD1L1/B3GNT3/OTULIN/RC3H2/RELB/ICE2/TCF12/ZNF146/LARP7/ZNF574/CIZ1/ZNF516/BASP1/MDFIC/RPL39L/TBPL1/SECISBP2L/RNF8/ZNF23/MTERF4/ZFP62/LANCL2/EIF2S1/JMJD1C/CKAP2/RXRA/OSR1/EOGT/ZNF74/ZNF148/PIAS2/HYAL1/ADNP/NKAP/CKS2/KRBOX4/NUP35/B4GALT3/CDK13/CASK/PGM3/ZNF213/RBM4B/GADD45A/DMRTA1/ABL1/TFDP1/SNX6/RFC2/GABPA/ELP3/POLD1/MCMBP/FOXN2/ZNF587/HS2ST1/SMARCC1/PTMA/WRN/ZBTB26/PIGP/UBE2L3/EIF4E3/SIN3A/TAF6/TMF1/POLR1G/EFL1/WARS2/COPS2/POLR2A/PICALM/DEDD2/PRKCI/NASP/SUV39H2/FAAP20/ZNF142/MAD2L2/PARP1/ZNF518B/CHEK1/NCOA2/ZNF784/MYO6/CASC3/PA2G4/MRPS28/USPL1/MEF2D/FHL2/PIGN/TDRD3/ZFTA/NOCT/FOXO3B/MRPL32/PLK1/PHC1/AKAP8L/SMARCA5/RGS14/ZNF669/THAP3/NSUN3/TAF10/SIM2/ZNF444/SMARCB1/ENPP1/EAPP/NFX1/KIN/SCAF8/FZD6/WIPI2/RBBP6/DHFR/TP53INP1/GTF2E2/POLG2/GTPBP1/PPP1R15A/EGR1/NR1H3/EXD2/METAP1/H4C9/PARP4/FIZ1/CAPRIN2/TNKS/HEY2/CC2D1A/FAM111A/ZNF587B/ZNF597/GCLC/ZFP90/SEPSECS/EP300/MPHOSPH8/FAM20B/GTF2H3/ZNF280C/THAP5/THAP1/TBL1XR1/ZNF473/LIME1/NFAT5/ALG5/PCGF3/FARSB/MAGOH/MSL3/CRTC2/ZSCAN25/RNF6/TTC21B/ROCK1/TNIP2/ZMYND11/GPBP1/REL/GLI1/URI1/ELOC/EIF1AD/ZNF283/HDGFL3/WDR45B/PPP5C/TBP/ZBED5/SOX8/ENC1/RNF4/SLC35D2/GRB7/SOAT1/MTIF3/NCOA7/LBHD1/EIF2AK3/CENPS/ZBED4/MTDH/PIAS4/DAXX/STT3A/BAZ1B/ZNF174/ZBTB2/XRCC5/ZNF212/NR4A3/ZBED3/CEP290/TAF13/TCFL5/FGF2/ECD/ERBIN/KRAS/ELAVL1/ZNF140/EXOSC10/GORASP1/HSF4/RBL2/POLR1E/ZNF33B/ZNF558/CDC123/RB1/BCLAF1/ACOT8/C3orf33/ZNF630/ZNF655/SREBF2/PHF3/BRF1/MRTFA/MRPS21/PYM1/NSD2/DONSON/HMGB1/NCOA3/PAX9/ZKSCAN2/CHSY1/MAP3K2/EIF2A/DVL3/BAZ1A/DPM3/UBA3/PATL1/UNK/PRKCD/USP10/TEAD3/PSMC3/MPPE1/GLE1/PSTK/DPH2/FOSL1/SAMD4B/LRIF1/ZFP36/CDC5L/PLD1/RBMX/GTF3C5/AURKB/GPS2/TLR6/USP7/SS18/C1D/MAN1A2/EAF1/HMG20A/NIF3L1/MAPRE3/ZNF596/DPM2/SP110/NSD3/MXI1/TFB1M/ZNF75D/BTAF1/TBX2/ACTR8/FXR2/ZNF30/KLF5/MCM9/DSCC1/HSPA8/GEMIN5/ZBTB4/NR0B1/TAF2/UTP4/MED30/TFE3/SPP1/ELF1/ZBTB40/RABL3/RFC3/BAG3/CDKN2D/EID2B/FXR1/ITGA6/ZBTB20/DR1/PIAS3/ALG8/SIRT6/NUP85/MECP2/EXTL2/C1GALT1/AEBP2/UBE3A/LARP1/PER1/TRAK2/PPHLN1/POLB/PMF1/TRRAP/DNAJB6/TBK1/MACROH2A2/SS18L2/ORC5/MRPS5/SUPT7L/LARP6/XAB2/ZBTB10/ZNF644/DMTF1/SARNP/SIRT2/ZNF776/MEF2A/MED4/ZNF33A/NLRP2/FOXK1/PAXIP1/RARS2/SMC3/SNAPC4/BAHD1/PIH1D1/ZNF84/ELK4/NUP62/HIF1A/PGBD1/SAFB2/ZNF446/WRAP53/WDR43/HOXB8/TFAP2C/ZSCAN32/DTX3L/PDE12/ZPR1/AP3B1/PCGF5/ZDHHC1/CDKN1C/CDK5R1/ACADM/RNF20/PABPC1/ZDHHC18/GDF7/VPS72/CXXC1/MRPL9/GFM2/ZSCAN26/TARS3/ZNF322/ZC3H4/POMGNT2/ZNF286B/MRE11/KMT2A/GOLGB1/SRRT/ZNF266/NACC2/G3BP2/WAC/MYSM1/PBX1/ZNF205/CCND3/RNASEL/KAT5/ATF3/PAWR/GTF2H2C/NBN/YEATS4/S100A1/ZFP36L1/MIDEAS/SMN1/PPP3CA/ING2/PHIP/ROCK2/ASXL1/EN2/MRPL35/AHI1/EIF4EBP1/LRRFIP2/RBM24/ZNF502/RBM4/UTP15/SPINDOC/KMT2D/GAS6/KMT2E/CSGALNACT1/MRPL37/MRPS2/HNRNPD/MRPS9/RUVBL2/PPM1B/NFKBIB/ZBTB1/EARS2/PUM2/TBX3/EIF2S2/LRWD1/MBD1/PIK3C3/CDH1/CIAO1/MSX1/CNOT2/NT5C3B/NCOA4/YBX1/MALT1/BTG2/GATAD2A/RYBP/RPS6KA3/GNL3/ZNF551/ZNF514/TRIM24/ZFP91/TARBP1/CD40/KRTCAP2/NR1D1/ATP8B1/LPXN/HABP4/SAP30BP/ZNF749/PHKG2/WFS1/PCK1/TET2/CHD8/SAFB/ZIC2/AGL/KLF6/SLTM/ZNF500/XRN1/WDR45/CNOT1/ILF2/STAT3/CDK7/EPOP/MRPL1/EGFR/CCL2/POLR2K/NARS1/ZNF778/PERM1/ZNF627/WWC1/NR4A2/PHF20L1/PIGK/CREM/ZNF7/ZNF263/SUPT6H/SUPT4H1/YES1/FBXW11/MGA/CDK5/CNOT6L/ZNF628/MRRF/TRIM41/RAB3GAP1/TRIM13/NUP107/EIF2B5/METTL5/NEDD8/WAPL/POFUT2/OGA/MLH1/MED29/RHOG/EIF2AK1/IKBKG/CIPC/ADNP2/MCM4/MAP3K4/DENND4A/GLI4/PDS5A/THRAP3/CCNT2/SETD5/CHST10/ZNF396/AHR/CRY1/CUL3/RPL26/ZNF319/ATF6B/PSMD10/WARS1/EHF/ING4/KDM4A/NR2F1/ST6GAL2/TCEA1/ZBTB9/HDGFL2/HOXD8/DLX4/TAX1BP1/MED17/NDST1/SIAH2/RPL26L1/ATF6/NOC2L/SMAD5/MRGBP/POLR3E/BRWD1/KAT2A/TCERG1/GYG1/EPAS1/SIN3B/DRG1/TEP1/REV1/ZFY/RFWD3/CAV1/PLPP3/THRA/HOXA5/ZNF275/PIR/TRIM6/HAS3/PURB/BIRC2/PIGM/SOX9/TRIM34/ZBTB22/RPS6KA1/ALAS1/SNAPC3/HOXB7/SETDB2/DIS3/ZNF286A/DDRGK1/LARS1/EIF2AK4/DDX6/VEZF1/CAPRIN1/ZC3H8/SDE2/TOP2A/HMGB2/YY1/PRMT2/NPC1/ATF2/EDN1/APBB1/ATF5/LRP6/CCNT1/LRP5/COPS5/CDK11A/DBP/ZSCAN30/ZNF317/GYS1/SNIP1/SMARCD2/TACC1/OGG1/HSF2/MRPS11/EXOSC7/PORCN/DPM1/ZNF300/TFAP2A/LHX8/PIGT/MPDU1/RRP8/REXO4/KMT2B/PRDM4/CHP1/AATF/MRPL23/TAF6L/TSFM/NOC3L/TBRG1/TRIM31/PITHD1/SMO/YY1AP1/MTRF1L/ALG10B/CTC1/SLFN11/MED18/CREB1/RRM1/MED20/ASCC3/ZNF395/ZNF12/DCP2/EPC1/GTF3C2/MZF1/ZNF830/ZKSCAN1/MTG2/BACH1/ZNF786/CDC73/PUM3/PAIP2/RFC1/TCOF1/SAP30L/CC2D1B/NR1D2/ZC3H15/RPUSD4/PSEN1/UBE2V1/CBX5/NUP98/MEN1/RPL13AP3/OGT/SECISBP2/DAD1/NFE2L2/SLC30A9/ZNF324/EIF4E2/SMARCE1/EED/UGGT1/UBE2D3/RNF31/SRA1/PTPRK/BRD7/CHD2/GCNT2/SPRTN/FOXJ3/FUS/TADA1/SUPT16H/MTFMT/DHX29/MTOR/AP2A1/SBNO2/LGR4/MED22/CYFIP1/BMI1/PTCD3/POLR2D/DPH7/SESN2/DPH3/INPP5K/FARSA/QKI/NMT1/ZNF124/BRMS1/KLF4/PPM1F/EIF3J/SUPT20H/FASTKD2/MEIS3/EIF2B2/GTF2I/RHOQ/PELP1/CFLAR/CBFB/ZMPSTE24/ELOF1/CCDC85B/AR/PINK1/MET/ZNF71/NCSTN/SIRT1/MAN2A1/TOPBP1/RBM10/MRPL4/GTF3C4/PRKAA1/RFT1/JMJD6/MOSPD1/AARS1/TOB2/GALNT10/RARA/SETMAR/ZNF3/ZNF652/NAA15/PHC3/E4F1/CLU/ZNF195/MED21/TTF2/ZNF845/TMED2/RING1/ZXDC/SIRT3/SET/NOL11/NAF1/PIGC/MTA1/MTERF1/HEATR1/CCNL1/ATM/KLF11/RPS24/LDB1/MRPL49/PHF6/CALR/MTIF2/GPATCH3/DNAJA3/GALNT1/GATA6/AKT2/WWP1/BRPF1/DPY19L1/BRF2/POLR3F/TAF11/MAVS/MED13/PAIP1/DUSP1/AXIN1/GBA/AKAP12/FOSB/METTL14/TOP1MT/THOC5/BMPR1B/GOLGA2/ZDHHC9/ZBTB18/TRAF6/MYNN/NKX2-8/PLAGL2/PPP2R5B/PRKAR1A/NPM1/RFX5/MED12/RIPK2/NECAB3/TSG101/FOXL1/SELENOT/GMEB2/MLF1/KHDRBS1/SUMO1/CNOT7/USP9X/ETV3/ZBTB6/RRBP1/POLR2I/TARDBP/PCBD1/SCML1/ELP2/TUT7/TRIM27/XRN2/ZDHHC2/ANKRD17/ZNF37A/DEDD/DNAJC3/ARRB1/ZNF211/ZNF780A/RPS4X/RPUSD3/CARS1/RIOX2/RPS6/PIK3R2/ERCC2/FZD1/TCIM/POLD2/B3GALT9/KAT7/POLR1C/MCM6/TCP1/MED23/XRCC6/TARBP2/MRPL17/MDM2/DRG2/METTL17/PDE8A/KANSL3/SHMT2/GTF2H5/TNIP1/CSRNP1/TPR/ETV4/H4C5/FBH1/POLR1A/CIR1/ANXA3/PUM1/TCF3/CCPG1/ZNF449/HLTF/NELFE/BCL10/CTBP2/PPP3R1/ATMIN/MRPL42/POLR1B/PLSCR1/HBS1L/POLR3C/EXOSC3/NAMPT/MRPS36/NFXL1/EIF4B/EXOSC5/POLI/EIF2D/CARM1/SND1/YARS2/ZNF664/CSDE1/MRPL47/LARGE2/SMAD3/EGLN1/ZNF410/ZDHHC13/KCTD1/MOV10/CCT8/NDST2/ZNF217/EPCAM/MAPK1/RPL35/USP3/HAX1/DPF2/PKD2/ALG12/RUVBL1/CIB1/FKRP/GTF3C3/NR3C1/CDK2AP1/CARS2/PHF5A/XPC/FADS1/GGT1/SORBS3/SLC35C2/EID2/ANG/TRIM68/ASCC2/UGP2/ZNF281/KPNA6/ORC4/UBP1/HOXC13/MIER3/ZHX1/HRAS/TF/RPL30/MPV17L2/CHST15/KDM5B/EIF4G2/POLR2J/DYRK1A/MRPL24/ITGB1BP1/EIF3F/PGAP3/GALNT7/LSM14B/MIER1/MIER2/ZBTB43/SIGIRR/PMM2/EIF3A/ZNF276/RPL32/ZNF436/GTF3C1/PWP1/CNOT8/DDX23/HS6ST1/CDKN1B/UBE2N/PPID/KAT8/DARS1/NAB1/ATF4/GLCE/ZNF580/CELSR2/PAGR1/GZF1/NSUN5/DRAP1/PPIA/ATG12/NELFB/HOXA3/NFYB/POLR3D/CXXC5/RBM8A/RPS4Y1/TRIM44/TP53BP1/ZBTB17/GEN1/RCOR3/NAT10/RNF14/CAT/JDP2/GALNT11/MTERF3/ZNF524/GTPBP4/DHX9/RPN1/TIA1/CCT4/NRIP1/CTR9/ZNF45/ACTR2/PDCD4/ETF1/POMGNT1/RO60/PPIE/B3GNT5/PHC2/DCAF6/NIFK/CEBPZ/HNF4A/MRPL52/H4C15/ABCF1/MAPK8/ILF3/RRN3/DBI/ZDHHC8/TNFAIP1/ZNF25/STN1/TLE1/ANKRD1/SNAPC2/SETD7/SKIL/TERF2/TARS1/MAGEA6/MRPS35/HOXA1/IRF9/MED6/ZBTB41/FHL3/MORF4L2/TBX18/ZNF224/CREBL2/ZBTB39/ZDHHC17/NONO/NUCKS1/CDK5RAP3/SMAD2/TP53/DHDDS/DAB2/STAT1/EIF3C/RBFOX2/SMAD4/EIF3K/MYRF/GLRX2/LIG3/RECQL/POLR3H/KDM1A/PSPC1/RPAIN/CNOT11/HSPH1/HES1/PIK3R1/ZNF584/MAGED1/XPO1/RFXANK/CDCA7/RBM23/PPRC1/CLTC/ABCE1/ORC2/NFKB1/HIPK3/SMARCA1/MRPL22/CPEB4/TRAF2/ZNHIT3/MTF2/TFEC/YBX3/PCF11/GPBP1L1/CPEB2/PFN1/MRPL3/HP1BP3/GTPBP2/RHOA/GFPT1/FUBP3/GTF2H2/CHCHD10/VHL/KDM5A/GTF3A/FOXL2/RALY/TIAL1/BRD2/RPS15/ZNF511/TFAM/CREB3L4/RPS26/CELF1/EPRS1/PRKDC/SRSF10/DKC1/PDLIM1/THAP7/HDAC2/B4GALT2/PPP1R3D/RAC1/PHF14/NOTCH3/ZNF280D/ZNF316/MCM5/LRRK2/MXD3/SUMO2/ZBTB38/GSPT1/VARS2/SNAPC1/MRPL16/DDX21/POMT2/HMGN3/MSX2/NOP10/EIF5B/ACTR3/ZNF337/SUPT5H/RPL38/POLR2B/STK36/IRF5/NPNT/HDAC6/ZNF282/HHEX/POFUT1/ZFP41/PTMS/AARSD1/GOLPH3/BBS7/PNPT1/ITGA2/LSM1/MAN2A2/PDGFB/PIGA/RTRAF/RBBP4/NEK7/DAPK3/ZNF182/PIGH/EIF4E/EIF3D/H4C14/RAB3GAP2/GATAD1/ERCC3/YAP1/IARS1/TRAPPC2/CCT5/RELA/LIMD1/SERTAD2/ZNF559/RPS2/ZMIZ2/MRPS7/ZNF641/RPL5/DDX11/GCFC2/MTERF2/RIPK1/MACROH2A1/FOXD1/LRRC47/MAGED4B/CGGBP1/TERF1/EIF4EBP2/ATG5/FRK/MED7/ILK/PRPF6/GLO1/PIGF/ABCB10/EIF3M/PSMD9/SUB1/SNAPC5/CITED2/ZNF507/IMPACT/GLMP/SMAD6/EEF1D/ZNF326/POT1/LPIN3/LINC00473/MED31/MRPS27/CRCP/ZFX/SAV1/KARS1/TERF2IP/PSMC6/EIF2S3B/PTEN/MED13L/BRD8/SMAD7/RRP1B/AKAP17A/IGBP1/MED11/LSM14A/NR2F2/CDC42/CDK16/DPH1/EIF2S3/SPHK2/CANT1/ZNF496/JUP/MRPS18C/B4GALT5/TUSC3/UHMK1/MAGED4/PIGW/WRNIP1/CINP/DICER1/RXRB/YTHDF1/SSU72/MCM7/CAND1/RARS1/ALG1/MRPS18B/MRPL44/LRPPRC/ZNF416/HMGN1/WASL/POGLUT1/TRIM26/KDM6B/TEFM/ZNF639/ATG16L1/TLE3/ACTL6A/MAGEA3/PGGT1B/AKIRIN1/PITX1/RPL37/MRPL13/LCAT/RPL41/ZBTB24/RXYLT1/UGGT2/EIF3E/PSMA6/YWHAQ/SAP18/PHF1/METTL3/MRPS6/RPL11/ORMDL3/TRIM56/ZNF394/GCN1/MRPS33/FOXO4/TACO1/IREB2/JADE1/BRD9/TMEM165/CAMK2D/RPL15/CDCA4/ZDHHC4/TGFBR1/CRK/TRIM5/USP21/MEX3D/KANK2/C1QBP/CHUK/USP47/ST3GAL5/KLF3/RLIM/YTHDF3/TAF9B/RNF10/UBE2D1/NOX1/MRPS30/MRPS14/CHTF8/VEGFB/SCAF1/RRAGC/CYLD/ZNF181/EXT2/DAPK1/QRSL1/TNKS2/ZBTB7A/TCF25/FAM220A/SMYD2/TTC5/CACTIN/EID1/METTL13/PHRF1/ZNF460/ZNF189/ZNF764/RTF2/EDEM3/MAP3K12/NFIL3/TADA3/RPS17/CDK11B/ZNF419/TSC22D4/NMD3/DDX54/RRM2B/RPS23/SRF/UBE2I/GGT3P/FBXO4/RPS11/MAGT1/ZDHHC6/ZNF746/USF2/RPL12/ZNF16/PKN1/ZNF133/SEC14L2/CALCOCO1/GTF2A1/NUS1/RPL14/NELFCD/NFYA/SPDEF/ZNF557/NOLC1/ACTN1/MAPK14/KLF9/CBX3/ZSCAN29/CHD3/CNOT9/EEF1B2/IL15/GBE1/ARRB2/EIF3L/RECQL4/ZNF526/IKZF5/MAP3K7/KLF13/PAN2/ZNF287/GARS1/MDM4/MRPL58/CDAN1/MBTPS2/AIMP2/HDAC7/DKK3/LPIN2/ZNF335/PFDN5/PIGV/USP16/DOLPP1/KDM3A/ELL2/PPM1A/HNRNPR/NKX3-1/SP3/IARS2/ZNF134/MLLT11/MPND/MNT/MRPS15/WIZ/RMND1/UFL1/EDF1/ZNF561/EIF3I/PCID2/STT3B/RBMXL1/F2R/CHD4/BUD31/UBE2J1/BRD3/TRMT10C/GFM1/PAM/DHFRP1/ICE1/RPL23/PLOD3/SNX5/POLDIP3/EXTL3/THOC1/PFKM/MED9/ZNF180/RBM14/TRAP1/PIGX/ZNF497/ACO1/ZNF696/GTF3C6/HBP1/SARS1/OST4/TFB2M/NCBP1/CDK1/RIDA/CREBZF/DEK/ZNF48/CRY2/HEXB/ZNF770/ZNF35/ISL2/BTF3/EIF3H/MYBBP1A/CHST13/RCHY1/EEF1E1/NAGPA/FMR1/YARS1/AGT/UQCC2/POU3F3/SYNCRIP/ZNF226/ALX1/DIDO1/ELK1/HEXA/RGMB/FLCN/ZNF787/ING3/CCNC/CDT1/ZNF706/DENR/DHX36/MNX1/ORMDL1/MTG1/NOTCH2/POMT1/ZDHHC5/ZBED6/MLLT6/MRPL30/RNF25/CACYBP/PCGF1/RPL17/TSC22D3/NDUFA7/FTSJ1/TAF5L/LMCD1/ING1/SPIN3/RNF141/CIC/MRPS17/EXOSC8/GOLGA7/COMMD6/EIF5A2/OSTC/PIGG/ZBTB48/ZNF302/DMAP1/CHURC1/EHMT2/PKD1/MRPL21/DGKQ/TWNK/E2F6/PHF10/FASTKD3/ARF4/EIF1AY/ZNF805/EIF3CL/HLX/MALSU1/ZNF689/CCNQ/MAP2K2/EIF2B4/HDAC3/MTA2/ERBB2/GTF2A2/FST/PRMT5/EIF3G/RN7SK/TGIF1/DDX20/TAF9/POLE4/RPS15A/HTATSF1/SFPQ/ZNF576/MARS1/EXOSC2/MCTS1/SHFL/MMS19/ZNF121/MCM3/SELENOS/CCT6A/ENY2/PCIF1/SSBP4/MRPL34/S100A11/CREG1/APOE/RPL24/MYEF2/ZNF165/RPL19/RPS10/MRPL19/POLR2H/POLR2G/SRP9/RPS6KA4/HARS1/POLR1D/ABCA7/SMG5/HNRNPC/EEF1A1/GTF2F1/MRPL33/LITAF/PEX2/UGCG/DVL2/RPS25/MRPL10/RPL27/NUDT14/YTHDF2/IL11/USF1/ZDHHC16/BMP4/WDR61/MRPS18A/RSL24D1/TSC22D2/ANKRD49/PURA/TFRC/H4C12/FLOT1/TXN/RPL36AL/MAFA/NGDN/NFKBIE/DDIT3/RFXAP/AIMP1/ABT1/HDGF/REST/AP3D1/HSBP1L1/ZNF740/RPL34/HDAC10/RPN2/RPL22/RPL6/ST8SIA4/TMA7/RPL18/RPS7/SOD2/GLIS2/TDP2/EFNA1/KDM5C/MGAT1/ZSCAN9/PIGS/PQBP1/HNRNPA2B1/B4GALT1/IL18/NKX1-2/HSP90AA1/HSBP1/ARMCX3/DDX1/MRPL14/LMO4/NOTCH1/ZNF646/CHRAC1/PIN1/PRMT1/PRNP/MAPK3/MTPN/PLK3/ZNF467/EWSR1/RPL7/MRPL43/SSRP1/HMGB3/PGAP4/PAF1/PPP1CB/DNAJB1/NAB2/GLUL/ZNF408/YWHAH/H4C4/PABPC4/HSF1/SMARCD1/RPL21/DPAGT1/STRAP/HINT1/VEGFA/CBX8/POGK/RPL7A/CCT2/TESC/IVNS1ABP/RPL35A/NIBAN2/NSMCE3/RAD21/FHOD1/CCN1/ELOB/CNBP/EME2/DYRK2/LARP4/ACTN4/H4C11/TRIM16/PER2/RNPS1/C1GALT1C1/RPL9/GJA1/RAP2C/SFRP4/TADA2B/PIDD1/MRPL15/PTGES3/MRPS24/JAG1/RPL23A/PSMC5/BCL3/MRPS23/SSBP1/FEN1/EIF5AL1/SERTAD3/AIP/PARK7/RBCK1/METTL23/RPS27L/HARS2/TRIB1/ZNF24/NFKB2/MAGEH1/UPF1/RPS28/GAPDH/PCNA/ID2/NAP1L1/IRF3/RPL4/ZBTB14/SNF8/NGRN/QARS1/EPM2AIP1/RACK1/MYDGF/MRPL20/ATXN1L/E2F4/PCBP1/HTATIP2/MLX/EIF2B1/NME2/POLDIP2/MAN1B1/SDCBP/APP/SRI/MED8/RBBP7/DDX17/SHH/RPL36/MRPL18/EIF4A2/CCT3/HMOX1/TXNIP/RPL3/XYLT2/INPP5E/PIGQ/CREB3/IRF7/MRPL27/UBTF/ID4/UXT/PPP2CA/NR4A1/AKAP17A/HNRNPK/NCL/RNF139/DDX39B/POLL/RMRP/RBM3/SIRT7/EEF1G/TRIAP1/MAGEE1/MRPL51/TAF1D/LIF/MIF4GD/MPI/COA3/RPL36A/ZNF414/EIF3B/RPS8/RPS20/NDUFA13/ARL2BP/RPS3/RPS6KB2/EIF1/RPL27A/HNRNPU/SPIN2B/TSC22D1/RPL18A/MEPCE/RPS27/MRPS34/TMEM59/NKX2-5/TRIM11/YWHAB/B4GALT7/F2RL1/SHC1/NFKBIA/ERF/ZBTB33/MEIS3P1/ZNF747/ALYREF/GCNT3/POLRMT/RPL37A/PDF/ETS2/RPS14/ORMDL2/WBP2/TRIM8/FADD/TRADD/ZBTB7B/POLR2M/MYC/FOS/PRDX5/RPS3A/ZNF513/ANXA4/MRPL57/NACC1/DDX3X/RITA1/GAL3ST1/VARS1/NANOS1/WDR18/TRIM32/PPP1R3C/SRC/TGFB1I1/ITM2B/ITM2C/B4GALT4/MRPS12/ZNF593/PRAME/SRSF2/PPP1CA/EIF6/TAF7/MED16/MLF2/VIM/RWDD3/EIF1B/SERP1/ADRM1/PELO/ZNF32/DDX5/POLG/ZNF688/CENPX/SELENOK/EIF1AX/TNFRSF1A/ZNF581/GRWD1/MAGEF1/CHMP1A/CHCHD2/MAF1/TINF2/PMM1/MCRS1/IRS1/STAT6/MESP1/CAVIN1/WDR77/RPS13/RPL10A/MGAT2/KLF16/PYCARD/AKT1/CHCHD1/PTOV1/MRPL11/RPL29/ZC3H12A/MOGS/MRPL36/H4C3/NFE2L1/CDK9/RPSA/PATZ1/HSP90AB1/STOML2/EZR/ZNF358/FLOT2/IRF1/PKM/CEBPG/SLC35C1/JUNB/GMPPB/DHPS/POLR2L/RPL13A/FUT4/PYURF/PIGY/CCAR2/B3GAT3/PBXIP1/BAMBI/POLR1H/H1-2/MED10/CD81/B4GAT1/TRIB3/RPL10/CITED4/SF1/RPS27A/PHB2/DALRD3/ID3/ESRRA/POLR2E/PBX2/KTI12/XBP1/POLR2C/FOSL2/CDKN1A/KHSRP/MBD3/HNRNPAB/ALG2/CCT7/FSTL3/MKNK2/MRPS16/RPLP0P6/RPL22L1/JUN/DVL1/ZNF672/FOXA1/ZNF768/ACD/TNFAIP3/RPL39/SQSTM1/MRPL28/CCND1/EIF5A/RPS18/HCFC1/NR1H2/PTGES2/RPS29/FUT11/EIF5/IER5/EEF2/HSPB1/ABCA2/PPP2R1A/PRDX3/UBA52/GSTP1/BCL9L/NHP2/SCAND1/BAP1/MAPK7/RPLP0/ENO1/RNF187/FOXE1/NR2F6/CTBP1/HMGA1/TMBIM6/PLXNB2/BTG1/POLE3/PIGO/TMSB4X/RIOX1/SREBF1/FOXA2/CEBPD/USP22/IRS2/CDC34/CDK4/KEAP1/EIF4G1/TNKS1BP1/CBX4/ABHD14B/ZNF219/CTNNB1/ZDHHC12/RPS19/PNKP/RPS9/RPS5/MAGED2/DDOST/FOXQ1/HEXIM1/HSPA5/ZNF629/EIF4H/LAMTOR5/APEH/LRRC14/MAZ/DUT/DKK1/UGDH/RPS12/AJUBA/NPM3/PHLDA1/HNRNPA1/GALNT4/ZBTB42/LBH/MAFG/RPL8/NAT14/PPP1R15B/EEF1A2/BHLHE40/ZFPL1/TMEM258/NCBP2/ZXDB/VCP/EIF4A1/FZD2/CYP1B1/NOP53/SIX5/FZD7/REPIN1/POLD4/CHST14/ST6GALNAC4/EIF4A3/SP9/APEX1/MRPL55/TUFM/HELZ2/MRPL41/RBM15/HSPA1A/RPL13/RIPK4/MYD88/ID1/RPLP1/SAMD11/RPLP2/MXD4/MSC/NHLRC1/ZNF598/ZXDA/SERTAD1/HR/THBS1/SAMD1/DOLK/TLE5/RPL31/H4C8/ATXN7L3/HES6/CHPF/ZFP36L2/MAFK/CEBPB/HYAL2/MGAT4B/H4-16/IRF2BP1/SOX17/CTDSP1/SOX4/ELF3/TRIM28/JUND/FGFR4/TERC/FZD5/IRF2BP2/MC1R/HSPA1B/H2AZ1/CIRBP/ZBED1/IRAK1/ZNF703/ZBED1/JMJD4/CBX6/SOX12/MRPL12/SPIN4/H1-0/SLC2A4RG/CHPF2/MARS2/RPS16/GPAA1/RPS21/B3GALT6/FLNA/SIK1/AGRN/THAP11/H4C2/HES4/IRF2BPL/IER2/CEBPA	2620	0.547659
BP	GO:0009060	aerobic respiration	175	-0.814212	-1.6038	1e-10	3.61431e-09	2.92665e-09	6901	tags=72%, list=13%, signal=63%	PDHA1/NDUFS6/CCNB1/COX6B1/NDUFA12/BID/ISCU/ACO2/PANK2/CS/NDUFA8/SLC25A14/SUCLG1/DLD/IDH3G/ATP5PB/ATP5F1C/PINK1/NDUFB8/DNAJC30/SIRT3/OXA1L/NDUFB3/COQ9/ATP5F1D/SUCLG2/SHMT2/SUCLA2/C2orf69/ADSL/IDH3A/CAT/IDH1/UQCRB/NNT/DGUOK/NDUFS4/UQCR10/NDUFB9/RHOA/NDUFAF1/CHCHD10/NDUFA9/FH/UQCRC2/NDUFS7/NDUFS1/PDHB/UQCRHL/ATP5PD/NDUFA5/TEFM/COX5B/IREB2/NDUFAB1/GHITM/COX6A1/NDUFB5/NDUFS8/IDH2/ATP5PF/NDUFS5/COX7A2L/NDUFC2/TAFAZZIN/SDHA/ACO1/CDK1/COA6/UQCC2/NDUFA7/SDHB/NDUFB1/ATP5MG/NDUFB6/COX7B/NDUFV2/ATP5MF/NDUFB4/COX7A2/BLOC1S1/IDH3B/NDUFA6/NDUFB10/COX5A/DLST/UQCRH/COX6C/NDUFC1/MTFR1L/PARK7/ARL2/SDHD/NDUFB7/NDUFB2/NDUFS2/CYCS/NDUFA4/MDH1/ATP5ME/ATP5PO/COX7C/MDH2/ATP5F1A/CHCHD2/ATP5F1E/AKT1/BNIP3/STOML2/UQCRC1/UQCR11/UQCRQ/COX4I1/CYC1/ATP5F1B/SURF1/NDUFA1/NDUFS3/PPIF/VCP/NOP53/NDUFA2/UQCC3/COX8A/NDUFV1/ANTKMT	126	0.72
BP	GO:0009117	nucleotide metabolic process	485	-0.719364	-1.41886	1e-10	3.61431e-09	2.92665e-09	9197	tags=56%, list=17%, signal=47%	NCOR1/NEIL2/NNMT/ACSF3/MLYCD/NUDT12/AADAT/HACD1/MBD4/ELOVL2/BAAT/TDG/SLC25A13/PDE7A/TBPL1/CASK/SLC4A4/ACSF2/HSD17B12/MCCC2/EFL1/TYMP/CDA/PARP1/MTHFD1/ENPP1/GTPBP1/ACAT1/ACSL3/PDE7B/EP300/PDK1/PRPS2/OGDH/BPNT1/ACOT8/PDK2/AK1/DLAT/PDK4/PPCS/RAB23/PGM1/ZBTB20/ADCY3/AK4/ELOVL5/PPCDC/FOXK1/UMPS/HIF1A/NUDT4B/SMUG1/NMRK1/PAICS/NT5C3B/HMGCS1/PRPS1/AK2/ADSS1/STAT3/PDHA1/PDE4B/ACSM3/MFN1/HTD2/NUDT5/PDHX/NUDT19/DMAC2L/PMVK/ADCY6/PANK2/OGG1/MTHFD2L/GCDH/RRM1/NT5C2/DERA/TIGAR/DLD/SULT1A1/PSEN1/OGT/NADSYN1/ATP5PB/CTPS1/NT5E/NUDT9/GMPS/NUDT16/DCK/ATP5F1C/ELOVL4/RHOQ/PINK1/OPA1/PDE4D/PRKAA1/RFK/DNAJC30/UNG/DCTPP1/ACSL4/MAGI3/HPRT1/RNASEH2B/ATP5F1D/DGAT1/FCSK/AK3/SLC35B3/SUCLG2/PDE8A/ATP5MC2/SULT1A2/NAMPT/CMPK1/SUCLA2/MAPK1/NUDT7/LDHA/ATIC/ADSL/NT5C3A/NUDT15/HACD2/QPRT/ME1/PFAS/NADK2/PUDP/NUDT4/DGUOK/UCK2/RHOA/ENTPD4/LRRK2/NME1/TECR/SARM1/ITPA/PPAT/ACOT9/ATP5MC1/ENO2/SLC2A6/PDHB/KYNU/PNP/KARS1/BAD/PPT1/ADPGK/SPHK2/SULT1A3/ATP5PD/SULT1E1/PANK3/PGAM4/SULT1A4/PAPSS1/ZBTB7A/NME6/NADK/PRXL2C/RRM2B/PTHLH/ATP6V0C/GNAI3/ATP6V1A/GART/GARS1/HSD17B4/IDH2/OXSM/GPD1/NT5C/ATP5PF/UPP1/AK6/NUDT11/CROT/PAPSS2/TAFAZZIN/NUDT2/FAR1/ADSS2/PFKM/PRKAG1/FLCN/GPAT4/HKDC1/DTYMK/LACC1/VPS9D1/SLC26A1/REXO2/ATP5MG/FLAD1/NAXD/MPC2/NAXE/ATP5MF/FITM2/HMGCR/PANK4/PFKP/NME4/NAPRT/HINT1/IMPDH2/DLST/UCKL1/PARK7/CAD/ARL2/GAPDH/DCTD/NME2/APP/ACOT1/MVD/NME2P1/PGAM1/ELOVL1/EIF6/ATP5ME/ATP5PO/PGK1/ATP5F1A/GALK1/GIT1/ATP5F1E/GPI/GUK1/IMPDH1/SLC35B2/STOML2/PKM/ALDOC/EPHA2/PFKL/RAN/ATP5F1B/GMPR2/TPI1/ACLY/ENO1/ACOT2/ALDOA/TMSB4X/NUDT8/ABHD14B/NTHL1/DUT/VCP/DNPH1/DDIT4/ATP5MC3/AMPD2/CNP/COASY/APRT/UCK1/NUDT18/UQCC3/JMJD8/ANTKMT/FASN/SLC25A1/NME3	272	0.560825
BP	GO:0009150	purine ribonucleotide metabolic process	364	-0.733752	-1.44287	1e-10	3.61431e-09	2.92665e-09	8773	tags=56%, list=16%, signal=48%	ELOVL2/BAAT/SLC25A13/PDE7A/CASK/SLC4A4/ACSF2/HSD17B12/MCCC2/EFL1/PARP1/ENPP1/GTPBP1/ACAT1/ACSL3/PDE7B/EP300/PDK1/OGDH/BPNT1/ACOT8/PDK2/AK1/DLAT/PDK4/PPCS/RAB23/PGM1/ZBTB20/ADCY3/AK4/ELOVL5/PPCDC/FOXK1/HIF1A/NUDT4B/PAICS/HMGCS1/AK2/ADSS1/STAT3/PDHA1/PDE4B/ACSM3/MFN1/HTD2/PDHX/NUDT19/DMAC2L/PMVK/ADCY6/PANK2/GCDH/NT5C2/TIGAR/DLD/SULT1A1/PSEN1/OGT/ATP5PB/NT5E/NUDT9/GMPS/NUDT16/ATP5F1C/ELOVL4/RHOQ/PINK1/OPA1/PDE4D/PRKAA1/DNAJC30/ACSL4/MAGI3/HPRT1/ATP5F1D/DGAT1/AK3/SLC35B3/SUCLG2/PDE8A/ATP5MC2/SULT1A2/SUCLA2/NUDT7/LDHA/ATIC/ADSL/HACD2/PFAS/NUDT4/DGUOK/RHOA/ENTPD4/LRRK2/NME1/TECR/ITPA/PPAT/ACOT9/ATP5MC1/ENO2/SLC2A6/PDHB/KYNU/PNP/BAD/PPT1/ADPGK/SPHK2/SULT1A3/ATP5PD/SULT1E1/PANK3/PGAM4/SULT1A4/PAPSS1/ZBTB7A/NME6/PRXL2C/PTHLH/ATP6V0C/GNAI3/ATP6V1A/GART/HSD17B4/OXSM/GPD1/NT5C/ATP5PF/NUDT11/CROT/PAPSS2/TAFAZZIN/NUDT2/FAR1/ADSS2/PFKM/PRKAG1/FLCN/GPAT4/HKDC1/VPS9D1/SLC26A1/ATP5MG/MPC2/ATP5MF/FITM2/HMGCR/PANK4/PFKP/NME4/HINT1/IMPDH2/DLST/ARL2/GAPDH/NME2/APP/ACOT1/MVD/NME2P1/PGAM1/ELOVL1/EIF6/ATP5ME/ATP5PO/PGK1/ATP5F1A/GALK1/GIT1/ATP5F1E/GPI/GUK1/IMPDH1/SLC35B2/STOML2/PKM/ALDOC/EPHA2/PFKL/RAN/ATP5F1B/GMPR2/TPI1/ACLY/ENO1/ACOT2/ALDOA/TMSB4X/NUDT8/ABHD14B/VCP/DDIT4/ATP5MC3/AMPD2/COASY/APRT/NUDT18/UQCC3/JMJD8/ANTKMT/FASN/SLC25A1/NME3	205	0.563187
BP	GO:0009259	ribonucleotide metabolic process	381	-0.732185	-1.44071	1e-10	3.61431e-09	2.92665e-09	8773	tags=56%, list=16%, signal=48%	ELOVL2/BAAT/SLC25A13/PDE7A/CASK/SLC4A4/ACSF2/HSD17B12/MCCC2/EFL1/PARP1/ENPP1/GTPBP1/ACAT1/ACSL3/PDE7B/EP300/PDK1/OGDH/BPNT1/ACOT8/PDK2/AK1/DLAT/PDK4/PPCS/RAB23/PGM1/ZBTB20/ADCY3/AK4/ELOVL5/PPCDC/FOXK1/UMPS/HIF1A/NUDT4B/PAICS/HMGCS1/AK2/ADSS1/STAT3/PDHA1/PDE4B/ACSM3/MFN1/HTD2/PDHX/NUDT19/DMAC2L/PMVK/ADCY6/PANK2/GCDH/NT5C2/TIGAR/DLD/SULT1A1/PSEN1/OGT/ATP5PB/CTPS1/NT5E/NUDT9/GMPS/NUDT16/ATP5F1C/ELOVL4/RHOQ/PINK1/OPA1/PDE4D/PRKAA1/RFK/DNAJC30/ACSL4/MAGI3/HPRT1/RNASEH2B/ATP5F1D/DGAT1/AK3/SLC35B3/SUCLG2/PDE8A/ATP5MC2/SULT1A2/CMPK1/SUCLA2/NUDT7/LDHA/ATIC/ADSL/HACD2/PFAS/NUDT4/DGUOK/UCK2/RHOA/ENTPD4/LRRK2/NME1/TECR/ITPA/PPAT/ACOT9/ATP5MC1/ENO2/SLC2A6/PDHB/KYNU/PNP/BAD/PPT1/ADPGK/SPHK2/SULT1A3/ATP5PD/SULT1E1/PANK3/PGAM4/SULT1A4/PAPSS1/ZBTB7A/NME6/PRXL2C/PTHLH/ATP6V0C/GNAI3/ATP6V1A/GART/HSD17B4/OXSM/GPD1/NT5C/ATP5PF/UPP1/NUDT11/CROT/PAPSS2/TAFAZZIN/NUDT2/FAR1/ADSS2/PFKM/PRKAG1/FLCN/GPAT4/HKDC1/VPS9D1/SLC26A1/ATP5MG/MPC2/ATP5MF/FITM2/HMGCR/PANK4/PFKP/NME4/HINT1/IMPDH2/DLST/UCKL1/CAD/ARL2/GAPDH/NME2/APP/ACOT1/MVD/NME2P1/PGAM1/ELOVL1/EIF6/ATP5ME/ATP5PO/PGK1/ATP5F1A/GALK1/GIT1/ATP5F1E/GPI/GUK1/IMPDH1/SLC35B2/STOML2/PKM/ALDOC/EPHA2/PFKL/RAN/ATP5F1B/GMPR2/TPI1/ACLY/ENO1/ACOT2/ALDOA/TMSB4X/NUDT8/ABHD14B/VCP/DDIT4/ATP5MC3/AMPD2/COASY/APRT/UCK1/NUDT18/UQCC3/JMJD8/ANTKMT/FASN/SLC25A1/NME3	215	0.564304
BP	GO:0009605	response to external stimulus	2738	-0.639256	-1.27245	1e-10	3.61431e-09	2.92665e-09	9127	tags=37%, list=17%, signal=33%	CYRIB/MBD2/TRIM38/KLF10/BHLHA15/NMI/HYAL3/MCU/XPR1/RNF26/TRIM59/TGFB2/PIP5K1A/GCH1/FNIP1/WIPI1/CASP1/NUAK1/TYRO3/PARVA/UCN/CD58/RAB43/IRAK4/GBP3/EREG/RAF1/TSC1/EDN2/HTT/PIK3CA/BATF3/ISG20/BBS4/NLRX1/ADGRL2/CKLF/DDX60/MAP2K4/MAP3K14/GGT7/APPL1/CXADR/GPNMB/KLF7/RALB/FEZ2/IFNAR2/MIR22/PIM1/NR1H4/OTULIN/RELB/IFITM3/MICA/TLR1/DUSP10/CEACAM1/EIF2S1/HYAL1/ADNP/CASK/PTK2/RBM4B/GADD45A/CALCOCO2/ABL1/ADIPOR2/NUCB2/RYK/CASP9/CFI/WRN/MTHFR/MTUS1/SESN3/SIN3A/TMF1/TYMP/VPS41/MAP4K2/GBP2/CHEK1/NRP2/MOSPD2/CDC42EP2/IL4R/OAS1/NOCT/ALDH1A3/PPP6C/ADAM17/NCBP3/FLRT3/OTUD4/WIPI2/ACAT1/NR1H3/TNKS/GCLC/ACSL3/EP300/LPAR1/OPN3/AKAP1/TNIP2/ZMYND11/REL/URI1/WDR45B/EIF2AK3/MAPKAPK3/MTDH/SBDS/HLA-F/XRCC5/NPY5R/FGF2/ELMO2/ERBIN/RB1/PDK2/SREBF2/DNM1L/ASS1/CNN2/SLC15A4/NFKBIZ/HMGB1/SH3GLB1/CHSY1/MAP3K2/EIF2A/TRIO/PRKCD/PCBP2/PTGS2/AXL/CFHR2/FOSL1/LPCAT3/LGMN/PPP1R9B/VAMP7/ZYX/ZFP36/BLOC1S6/PLD1/PDK4/PTK6/UPK1B/GPS2/ITGAX/TLR6/RICTOR/SWAP70/F3/CLDN1/TMEM102/PLEKHM2/BAX/HSPA8/STC1/PLSCR3/RALA/SPP1/LGALS8/BAG3/CDKN2D/SIRT6/NUP85/MECP2/N4BP1/LARP1/STXBP3/AP1G1/GNG12/PER1/MTMR3/VAMP7/PIK3R4/TBK1/CADM1/PTPN11/SIRT2/NLRP2/FOXK1/TIMP4/EPHB2/STX4/HIF1A/CXCL16/NUB1/BBS2/SRPK1/CHL1/DTX3L/PDE12/SEMA4F/ZDHHC1/MFHAS1/CDK5R1/ACADM/GDF7/USP14/H2BC21/ANO6/SERINC3/ILRUN/RNASET2/FGB/G3BP2/RNASEL/ATF3/STK24/HPX/GABARAPL1/H2BC12/EIF4EBP1/SETD4/RBM4/TRIM4/IL6ST/TTLL12/SEMA3A/GAS6/PPM1B/NFKBIB/ZBTB1/PUM2/GSN/TENT5A/PIKFYVE/MBD1/SDHAF4/CDK6/PIK3C3/XPA/MALT1/BTG2/RPS6KA3/H2BC10/HMGCS1/JAK1/SCARB1/TRIM24/CD40/MST1R/NR1D1/HABP4/TMEM120A/SAP30BP/HTRA1/PCK1/CHD8/SZT2/IFIH1/AGL/PTPN1/ADSS1/TTC8/ACTA1/WDR45/RNF135/EGFR/CCL2/ZC3HAV1/NR4A2/PDE4B/ERAP1/TOMM70/YES1/AFG3L2/CCNB1/CDK5/TRIM41/MSRB1/TRIM13/DMTN/MLH1/RHOG/EIF2AK1/IKBKG/SIRPA/SLC39A4/SMPDL3B/IL1R1/SLC26A6/CRY1/PDGFD/CPT1A/SEH1L/KDM4A/NRCAM/SMPD1/POLR3E/GOT1/CASP8/SOCS5/KAT2A/PLAUR/CYP26B1/H2BC4/CAV1/TRIM6/NEO1/VSTM2L/BIRC2/SOX9/TRIM34/APPL2/C3/LARS1/EIF2AK4/SOCS3/HMGB2/ATF2/EDN1/MGST2/OGG1/GSS/AACS/ASNS/RRP8/VGF/TRIM31/FBXL3/SMO/USP15/SLFN11/CREB1/SNX3/PTPN6/CDC73/SEMA4G/NR1D2/MEGF8/IFNAR1/P2RX4/OGT/DAD1/NFE2L2/RAB20/USP33/BAK1/NT5E/MTOR/SBNO2/LGR4/CYFIP1/SESN2/NMT1/PLCG1/KLF4/PPM1F/PTPRS/ELOVL4/ZMPSTE24/OPA1/MET/SIRT1/PRKRA/GNPAT/MAP1LC3B/PRKAA1/EXOSC4/RARA/CLU/COTL1/SLC17A5/RAB14/TSC2/SETDB1/ARL8B/VIL1/XIAP/ABHD12/MTA1/C1QTNF1/CHMP5/SMPD2/CFH/TRAFD1/SLPI/DCTPP1/APOH/CALR/GPATCH3/NPTN/ELMOD2/GATA6/PPP1R11/PLGRKT/MGLL/POLR3F/MAVS/SIPA1/DUSP1/ACSL4/GBA/ULK1/PHLDB2/AKAP12/FOSB/BMPR1B/AGTR1/PPL/TRAF6/VPS35/PSPH/IL17RA/RIPK2/CNOT7/RNF166/TRIM27/SERPINE2/PYGL/ANKRD17/WNK1/DNAJC3/SHARPIN/ABCC1/XRCC6/TARBP2/MDM2/IGFBP2/INAVA/SHMT2/TNIP1/PLAA/ANXA3/PUM1/RAB29/BCL10/KIF5B/SOD1/PLSCR1/LCN2/POLR3C/NAMPT/EXOSC5/SMAD3/LXN/C4BPA/MOV10/SERPINB9/PLAAT3/MAPK1/ST13/PKD2/GDF15/XPC/FADS1/GGT1/NENF/STK26/ANG/TRIM68/LDHA/TXN2/CACNB3/HRAS/TF/RPL30/VAMP3/PICK1/ADSL/NPLOC4/ATP2B1/MAP1B/ADM/CPS1/NT5C3A/SIGIRR/MAP3K1/LDOC1/OSMR/SIK2/ATF4/CASP3/MIOS/NUDT15/ZNF580/PPP1CC/ANXA2/FGA/STMP1/PPIA/OTUD5/POLR3D/TRIM44/ITGA1/CTSC/DRD1/CAT/EXOC1/ENAH/DHX9/PLXNA1/TPBG/CTR9/ACTR2/PDCD4/TYK2/BAIAP2L1/VPS26B/MAPK8/ILF3/TFPI/ANKRD1/MEAK7/IFNGR2/BNIP2/WDR35/SORL1/RAET1G/NNT/TPT1/MACO1/IRF9/CCL20/SEMA3C/HNRNPUL1/CIDEB/NONO/TP53/STAT1/SMAD4/GLRX2/PCSK1N/POLR3H/PSPC1/SEMA4B/STMN1/BST1/RAB13/NFKB1/DPYSL2/CPEB4/IFNGR1/HMGN2/CXCL8/RHOA/CRKL/CELF1/EPRS1/PRKDC/ECSIT/HDAC2/UNC119/RAC1/SCN1B/NOTCH3/LRRK2/MACIR/RAB1A/RIOK3/DDX21/ACTR3/NPC2/DDT/RNF5/ALCAM/IRF5/NPNT/SARM1/ITGA2/NUDT1/CD55/PDGFB/C1RL/APOL1/DAPK3/PROC/ABCC2/TRIM39/CCT5/RELA/HSPD1/BECN1/CAPN2/PRPF8/RIPK1/FOXD1/ATG5/SIAH1/FRK/ADAM9/TRPA1/EPHB4/PJA2/CITED2/IMPACT/SLITRK6/SMAD6/PLK2/APOBEC3C/CRCP/KYNU/KARS1/PTEN/PROS1/RRP1B/BAD/LSM14A/PLP2/CD109/CDC42/SPX/ADAM10/AUP1/AREL1/JUP/NDEL1/LRRC19/WRNIP1/FGG/CD9/YTHDF1/TBL2/C5/OPTN/MICOS10-NBL1/SLC27A4/SIRT5/WASL/TRIM26/ATG16L1/MAP1LC3A/AKIRIN1/TNFRSF10B/HPGD/PSMA6/SUN1/METTL3/BDNF/TRIM56/GCN1/MATR3/FOXO4/AKAP8/GSDME/CCDC80/NDUFAF4/CXCL3/CRK/TRIM5/KANK2/C1QBP/CHUK/IFI35/BCL2L1/COCH/OCIAD2/YTHDF3/SLC38A2/GABARAP/VEGFB/RRAGC/CYLD/EDN3/MGST1/DAPK1/AGBL5/B2M/CACTIN/FBXL12/BNIP3L/DAG1/EMB/SRF/GGT3P/BIRC3/TTC4/SLC16A1/USF2/TRIM35/PTGES/CHID1/FBXL21P/MMP24/NEAT1/FBXL8/MAPK14/FGFR1/IL15/ARRB2/MAP3K7/AIFM1/F11R/USP53/KCNJ2/UPP1/RALBP1/UFL1/UFD1/LRP1/F2R/TIFA/PLSCR4/RBM14/ALB/TSPAN8/CREBZF/CRY2/RRAGB/ISL2/MYBBP1A/PRKAG1/DPYSL4/FMR1/AGT/SYNCRIP/FLCN/ARHGEF16/ATAD3A/DHX36/NOTCH2/PIEZO1/CASP4/SPATA2/PLXNA3/CD47/LACC1/GNAI2/AHCY/HFE/EHMT2/PKD1/METRNL/FBXO9/PLXND1/BCAR1/ERBB2/RPS15A/SFPQ/CXCL1/MARS1/MAPKAPK2/SHFL/SELENOS/APOE/RPL24/CDC42EP4/NECTIN2/FAM3A/ITGAV/CD24/GTF2F1/POR/LITAF/SLC22A3/AP1M1/YTHDF2/USF1/UNC13D/BMP4/DDIT3/AIMP1/IFIT5/AP3D1/NDFIP1/TGFBR2/PPIB/NRP1/KCNJ8/GPX4/SLC22A5/SOD2/EFNA1/FUCA2/BLOC1S3/MMP7/G3BP1/PQBP1/GNA11/IL18/HSP90AA1/HMGCR/DDX1/NOTCH1/LGALS3/MAPK3/MTPN/GCLM/LYZ/RHBDD3/ENSA/SLC12A2/HMGB3/TOLLIP/PAF1/PPP1CB/GLUL/AKR1C3/HSF1/PTPRF/FLNB/VEGFA/PVR/IVNS1ABP/PPP1R14B/ADAR/MFSD2A/NIBAN2/ARMC5/CD63/CCN1/LSM5/ANXA1/PER2/GJA1/BCL3/PARK7/CAD/PMAIP1/NBL1/TRIB1/ADH5/NPRL2/NFKB2/UPF1/CDC37/GAPDH/ID2/IRF3/MKKS/COMT/APP/DDX17/SHH/HMOX1/PSMA2/TXNIP/C4A/F7/GABARAPL2/CREB3/IRF7/HLA-B/NR4A1/KRT18/LAMP2/STRA6/EEF1G/STC2/THBD/CFL1/FIS1/VASP/ODC1/PSMB4/TRIM11/VAMP8/F2RL1/SHC1/NFKBIA/C4B/GSDMD/CD46/TRIM8/FADD/TRADD/DUSP3/FOS/G6PD/CERS2/NQO1/DDX3X/TRIM32/SRC/ALDH3A1/SRSF2/PPP1CA/TKFC/VIM/CNPY3/TGM2/SELENOK/TNFRSF1A/GIT1/GPI/PABPN1/NUAK2/AP1S1/PYCARD/ATP2A2/AKT1/PDGFA/RAB32/BNIP3/ZC3H12A/HSP90AB1/TUBB/MYO1C/HLA-A/IRF1/CEBPG/RPL13A/NINJ1/ENDOG/CYP24A1/ABCF3/SEMA4C/CD81/BSG/H2BC11/LAMP1/PHB2/PCK2/SCRIB/MUL1/AHSG/COX4I1/EPHA2/XBP1/CYBA/CDKN1A/MBD3/SEC61A1/TUBB3/WDR24/LTBR/JUN/DVL1/TSPAN6/TSPO/SLC2A1/TNFAIP3/RPL39/CCND1/TUBB4B/EIF5A/NR1H2/EEF2/HSPB1/PRDX3/GSTP1/C1R/BAP1/MAPK7/ENO1/RNF187/CMTM3/LYPLA2/NR2F6/CXCL2/HMGA1/UNC93B1/PLXNB2/C1S/TMSB4X/SREBF1/PLXNB1/CORO1B/FOXA2/CDK4/PRDX1/EIF4G1/CTNNB1/RPS19/TUBB2B/PITPNM1/TUSC2/HEXIM1/HSPA5/VTN/F12/LAMTOR5/KRT8/HNRNPA0/HNRNPA1/HLA-C/BHLHE40/HLA-E/ACTG1/CFB/MIF/DDIT4/LAMA5/CFD/NOP53/PLAU/SEMA3B/JAGN1/MYD88/CNP/CD14/FEM1A/ARF1/AQP3/SERPINE1/THBS1/TLE5/ADAM15/HSD3B7/EFNB1/CXCL5/CEBPB/HYAL2/GRN/GAS2L1/GPX1/CYBC1/TRIM28/JUND/FZD5/BANF1/INHBB/IRAK1/ZCCHC3/ARHGDIA/LAMB2/FURIN/ROMO1/ATP1A1/PLEC/FLNA/SIK1/RRAGA/FBXL6/CEBPA	1022	0.373265
BP	GO:0009607	response to biotic stimulus	1483	-0.650124	-1.2921	1e-10	3.61431e-09	2.92665e-09	9081	tags=37%, list=17%, signal=32%	NMI/HYAL3/XPR1/RNF26/TRIM59/GCH1/CASP1/TYRO3/CD58/RAB43/IRAK4/GBP3/EREG/BATF3/ISG20/NLRX1/ADGRL2/DDX60/MAP3K14/GGT7/APPL1/IFNAR2/NR1H4/OTULIN/RELB/IFITM3/MICA/TLR1/DUSP10/CEACAM1/HYAL1/PTK2/CALCOCO2/ABL1/ADIPOR2/CASP9/CFI/SIN3A/TMF1/MAP4K2/GBP2/CDC42EP2/IL4R/OAS1/NOCT/FBXO38/PPP6C/ADAM17/NCBP3/OTUD4/WIPI2/NR1H3/EP300/AKAP1/TNIP2/ZMYND11/REL/URI1/EIF2AK3/MAPKAPK3/MTDH/HLA-F/XRCC5/ERBIN/ASS1/SLC15A4/HMGB1/PRKCD/PCBP2/PTGS2/AXL/CFHR2/FOSL1/VAMP7/ZYX/ZFP36/PTK6/UPK1B/ITGAX/TLR6/CLDN1/PLEKHM2/BAX/PLSCR3/SMC1A/LGALS8/MECP2/N4BP1/STXBP3/AP1G1/GNG12/VAMP7/TBK1/CADM1/PTPN11/SIRT2/NLRP2/TIMP4/STX4/HIF1A/CXCL16/NUB1/SRPK1/DTX3L/PDE12/ZDHHC1/MFHAS1/USP14/H2BC21/SERINC3/ILRUN/RNASET2/FGB/G3BP2/RNASEL/HPX/H2BC12/TRIM4/TTLL12/TMCO1/PPM1B/NFKBIB/ZBTB1/PUM2/TENT5A/SDHAF4/CDK6/MALT1/RPS6KA3/H2BC10/JAK1/SCARB1/CD40/MST1R/NR1D1/SAP30BP/WFS1/HTRA1/PCK1/IFIH1/PTPN1/RNF135/CCL2/ZC3HAV1/PDE4B/ERAP1/TOMM70/YES1/TRIM41/MSRB1/TRIM13/MLH1/IKBKG/SIRPA/SMPDL3B/SLC26A6/AHR/BID/SEH1L/BCL2L11/SMPD1/POLR3E/CASP8/H2BC4/CAV1/TRIM6/BIRC2/TRIM34/APPL2/C3/EIF2AK4/HMGB2/ATF2/EDN1/MGST2/VGF/TRIM31/SMO/USP15/SLFN11/SNX3/PTPN6/TIGAR/CDC73/IFNAR1/RAB20/BAK1/SBNO2/LGR4/KLF4/ZMPSTE24/PRKRA/EXOSC4/RARA/CLU/COTL1/SLC17A5/RAB14/ARL8B/VIL1/XIAP/CHMP5/CFH/TRAFD1/SLPI/GPATCH3/ELMOD2/GATA6/PPP1R11/POLR3F/MAVS/AKAP12/TRAF6/IL17RA/RIPK2/CNOT7/RNF166/TRIM27/PYGL/ANKRD17/DNAJC3/XRCC6/TARBP2/INAVA/SHMT2/TNIP1/FBH1/PLAA/ANXA3/PUM1/RAB29/BCL10/KIF5B/PLSCR1/LCN2/POLR3C/EXOSC5/SMAD3/C4BPA/MOV10/SERPINB9/PLAAT3/MAPK1/ST13/GGT1/ANG/TRIM68/HRAS/TF/RPL30/VAMP3/NPLOC4/ADM/CPS1/NT5C3A/CCDC47/SIGIRR/LDOC1/CASP3/FGA/STMP1/OTUD5/POLR3D/TRIM44/EXOC1/DHX9/CTR9/ACTR2/PDCD4/TYK2/BAIAP2L1/VPS26B/MAPK8/ILF3/TFPI/ANKRD1/IFNGR2/WDR35/RAET1G/TPT1/IRF9/CCL20/HNRNPUL1/NONO/TP53/STAT1/POLR3H/PSPC1/STMN1/NFKB1/IFNGR1/HMGN2/CXCL8/RHOA/EPRS1/PRKDC/ECSIT/HDAC2/RAB1A/RIOK3/DDX21/ACTR3/NPC2/RNF5/IRF5/SARM1/CD55/C1RL/APOL1/DAPK3/ABCC2/TRIM39/YAP1/CCT5/RELA/HSPD1/BECN1/CAPN2/PRPF8/ATG5/FRK/ADAM9/PJA2/SMAD6/APOBEC3C/CRCP/KYNU/RRP1B/LSM14A/CDC42/AUP1/MUS81/WRNIP1/C5/OPTN/WASL/TRIM26/ATG16L1/SRPX/HPGD/METTL3/TRIM56/MATR3/AKAP8/GSDME/CCDC80/NDUFAF4/CXCL3/CRK/TRIM5/C1QBP/CHUK/IFI35/BCL2L1/COCH/OCIAD2/YTHDF3/CYLD/MGST1/DAPK1/AGBL5/B2M/CACTIN/BNIP3L/GGT3P/BIRC3/TTC4/TRIM35/PTGES/CHID1/MAPK14/IL15/ARRB2/MAP3K7/UFD1/F2R/TIFA/PLSCR4/RBM14/CREBZF/FMR1/SYNCRIP/ATAD3A/DHX36/NOTCH2/CASP4/CD47/LACC1/FBXO9/RPS15A/SFPQ/CXCL1/MAPKAPK2/SHFL/SELENOS/APOE/CDC42EP4/NECTIN2/FAM3A/CD24/GTF2F1/LITAF/YTHDF2/UNC13D/DDIT3/AIMP1/IFIT5/KCNJ8/SLC22A5/SOD2/FUCA2/G3BP1/PQBP1/IL18/HSP90AA1/DDX1/NOTCH1/LGALS3/MAPK3/LYZ/HMGB3/TOLLIP/PAF1/HSF1/FLNB/PVR/IVNS1ABP/PPP1R14B/ADAR/ARMC5/LSM5/ANXA1/GJA1/BCL3/PMAIP1/TRIB1/ADH5/NFKB2/UPF1/CDC37/GAPDH/IRF3/COMT/DDX17/PSMA2/TXNIP/C4A/IRF7/HLA-B/NR4A1/EEF1G/THBD/CFL1/ODC1/TRIM11/VAMP8/F2RL1/SHC1/NFKBIA/C4B/GSDMD/CD46/TRIM8/FADD/FOS/DDX3X/TRIM32/SRC/TKFC/VIM/CNPY3/SELENOK/TNFRSF1A/GIT1/PABPN1/AP1S1/PYCARD/ATP2A2/AKT1/BNIP3/ZC3H12A/HSP90AB1/TUBB/MYO1C/HLA-A/IRF1/CEBPG/RPL13A/ABCF3/H2BC11/LAMP1/PHB2/PCK2/MUL1/EPHA2/XBP1/CYBA/SEC61A1/JUN/TSPAN6/TSPO/TNFAIP3/RPL39/TUBB4B/EIF5A/NR1H2/HSPB1/PRDX3/GSTP1/C1R/ENO1/RNF187/CXCL2/HMGA1/UNC93B1/C1S/CDK4/PRDX1/RPS19/TUSC2/HEXIM1/HSPA5/F12/LAMTOR5/KRT8/HNRNPA0/PPP1R15B/HLA-C/HLA-E/ACTG1/CFB/MIF/DDIT4/CFD/NOP53/JAGN1/MYD88/CNP/CD14/ARF1/SERPINE1/ADAM15/CXCL5/CEBPB/HYAL2/GRN/GPX1/CYBC1/TRIM28/JUND/FZD5/BANF1/IRAK1/ZCCHC3/ROMO1	555	0.374241
BP	GO:0009628	response to abiotic stimulus	1134	-0.688253	-1.36732	1e-10	3.61431e-09	2.92665e-09	9434	tags=50%, list=17%, signal=42%	RNF168/DNAJC2/CXCR4/CCN2/LRRC8E/OXTR/MEIS2/XRCC1/TNFRSF10A/UIMC1/CAB39/ACTR5/HNMT/PAK1/NEDD4/MBD2/HYAL3/PALM/TGFB2/CASP1/INO80/CLN3/UCN/RAF1/TSC1/ATR/PLEKHN1/HTT/PIK3CA/SLC2A8/DNM2/MAP2K7/RHNO1/MAP2K4/BABAM1/MAP3K14/PIAS1/HUS1/RELB/ZNF516/MICA/RNF8/EIF2S1/HYAL1/INTS7/ERCC8/PTK2/RBM4B/GADD45A/TIMP1/POLD1/CASP9/WRN/MTHFR/CPT1B/SUV39H2/MAP3K20/PARP1/CHEK1/H2AW/FANCG/INIP/SLC25A23/ADAM17/NF1/RGS14/TP53INP1/DYNLRB1/EGR1/GCLC/EP300/NFAT5/OPN3/PDK1/DDHD2/EIF2AK3/DAXX/XRCC5/HMOX2/RAB11FIP5/KRAS/BRD1/DNM1L/CTSS/CNN2/MAP3K2/PRKCD/BRCC3/PTGS2/FOSL1/LGMN/FIGNL1/AURKB/MCOLN1/PRKACA/CLDN1/BAX/STC1/SMC1A/MYLK/ANGPTL4/BAG3/CDKN2D/LRRC8A/COP1/MECP2/N4BP1/LETM1/PER1/POLB/ERCC4/DNAJB6/HIKESHI/DDB2/DNAJC7/PTPN11/AK4/ECT2/SIRT2/UBQLN1/PAXIP1/HIF1A/ACADM/KAT5/ZFP36L1/ROCK2/EIF4EBP1/RBM4/LRRC8D/HNRNPD/PLOD1/RUVBL2/ZBTB1/GSN/XPA/BTG2/HMGCS1/CD40/HABP4/TMEM120A/PCK1/MSH6/ADSS1/ACTA1/CASP7/EGFR/NR4A2/CCNB1/CDK5/DNAJA2/TRIM13/EIF2B5/MAP3K4/CRY1/RPL26/NOC2L/SMPD1/GOT1/CASP8/EPAS1/REV1/MB/RFWD3/CAV1/THRA/BIRC2/SOX9/APPL2/EIF2AK4/DNAJB4/SDE2/NPEPPS/YY1/ATF2/EDN1/TANK/LRP5/AGTRAP/SCFD1/ATP6V0D1/H2AX/OGG1/ASNS/CHP1/PLOD2/UBE2B/VGF/FBXL3/UBE2A/GNB1/CREB1/RRM1/SWI5/CCDC115/TIGAR/BACH1/MEN1/NFE2L2/BAK1/PTPRK/SPRTN/MTOR/CYFIP1/POLR2D/NMT1/EIF2B2/ELOVL4/CFLAR/ZMPSTE24/PINK1/OPA1/SIRT1/TOPBP1/PRKAA1/INTS3/SLU7/ABHD12/MTA1/ATM/SMPD2/FAM162A/DNAJA3/NPTN/GATA6/AKT2/ABCB1/SIPA1/DUSP1/GBA/AKAP12/FOSB/PPL/IKBIP/PSPH/NPM1/SUMO1/SERPINE2/HSP90AB2P/ERO1A/HSPA2/COPS3/NDRG4/DNAJC3/ERCC2/TCIM/XRCC6/MDM2/IGFBP2/GTF2H5/TPR/FUNDC1/BCL10/SOD1/ATP6V1G1/LZIC/LCN2/SLC7A11/NAMPT/SMAD3/LXN/EGLN1/TMEM109/PKD2/TMEM161A/XPC/ANG/LDHA/TXN2/CACNB3/HRAS/PICK1/ADSL/ATP2B1/MAP1B/ADM/GRB2/MAP3K1/USP1/CDKN1B/PPID/ATF4/CASP3/PPP1CC/TP53BP1/TENT2/NDRG1/DRD1/CAT/RO60/MAPK8/ANKRD1/EGLN3/BNIP2/RAD1/HOXA1/DNAJA1/NUCKS1/TP53/STAT1/NOL3/SMAD4/GLRX2/PCSK1N/KDM1A/PIK3R1/NET1/NFKB1/CPEB4/TFEC/YBX3/CPEB2/HP1BP3/RHOA/GTF2H2/SLC29A1/VHL/STX1A/PRKDC/ABRAXAS1/PDLIM1/HDAC2/B4GALT2/UNC119/RAC1/PDCD6/ITGA2/ABCC2/ERCC3/YAP1/RELA/LIMD1/HSPD1/BECN1/CAPN2/TRPA1/CITED2/IMPACT/SLITRK6/EEF1D/TM9SF4/KARS1/PTEN/BAD/JUP/CD9/TBL2/HMGN1/CUL4B/TNFRSF10B/CA2/SUN1/METTL3/STK11/USP47/BCL2L1/SLC38A2/NOX1/VEGFB/MAP7/MIEF1/SCAP/FBXL12/BNIP3L/DAG1/TSC22D4/SRF/FBXO4/FECH/PKN1/FBXL21P/MMP24/NOLC1/FBXL8/SCARA3/ATP6V1A/MAPK14/CHORDC1/ARRB2/CYB5R4/AIFM1/MDM4/F11R/USP53/KCNJ2/NKX3-1/PAM/ADSS2/SERPINB6/CRY2/FMR1/AGT/YWHAE/ELK1/CLK2/HTRA2/DHX36/PIEZO1/TSC22D3/AHCY/ERCC5/PKD1/METRNL/BMF/UVSSA/EIF2B4/NABP1/MAPKAPK2/ACAA2/CIAO3/ABCA7/CD24/USF1/HSP90B1/TSC22D2/IFT20/TXN/REST/HSBP1L1/TGFBR2/HILPDA/SOD2/MMP7/GNA11/HSP90AA1/HSBP1/HMGCR/NOTCH1/PIN1/MAPK3/MTPN/PLK3/SLC12A2/PPP1CB/DNAJB1/HSF1/VEGFA/NSMCE3/ANXA1/PER2/GJA1/BCL3/TMEM199/FEN1/NABP2/PMAIP1/PCNA/ID2/MKKS/CLCN7/EIF2B1/APP/RBBP7/HMOX1/TXNIP/F7/ERRFI1/NR4A1/STRA6/TRIAP1/STC2/BDKRB2/THBD/RIC8A/FIS1/NDUFS2/MALAT1/NFKBIA/CRIP1/FADD/DDB1/MYC/FOS/NQO1/DDX3X/TRIM32/SRC/TGFB1I1/LMNA/ALDH3A1/PPP1CA/BRAT1/PGK1/RWDD3/POLG/TNFRSF1A/CHCHD2/GPI/ATP2A2/AKT1/BNIP3/HYOU1/HSP90AB1/ATP6AP1/AKR1B1/ALKBH5/COPS9/IRF1/CCAR2/ENDOG/AEN/USP19/PHB2/ACADVL/CYBA/NSMF/CDKN1A/LTBR/JUN/TSPO/LONP1/SLC2A1/CCND1/IER5/ENO1/NR2F6/ATP1B1/SDF4/TMBIM6/EGLN2/HSP90AB3P/CDK4/ITGB1/TNKS1BP1/RHOB/CTNNB1/PNKP/PITPNM1/HSPA5/KRT8/AJUBA/EEF1A2/BHLHE40/STUB1/VCP/VASN/DDIT4/NOP53/PLAU/HSPA1A/MYD88/CD14/AQP3/THBS1/TP53I13/ADAM15/P4HB/HYAL2/TSPYL5/GPX1/JUND/CA9/TERC/MC1R/HSPA1B/CIRBP/IRAK1/ARHGDIA/COL18A1/ATP1A1/PLEC/SIK1/FBXL6	562	0.495591
BP	GO:0009653	anatomical structure morphogenesis	2674	-0.6383	-1.27017	1e-10	3.61431e-09	2.92665e-09	10659	tags=44%, list=19%, signal=37%	ITSN2/ITPKA/NEK3/COL4A3/FBXW8/ATP7A/ADGRB2/SETD2/ZRANB1/HEYL/ANXA6/TAOK1/SPINT1/ZMYM6/NIN/PPARG/CCDC103/SKI/NR5A2/HEY1/BRWD3/DEAF1/AGTPBP1/FRYL/PARD3/IFT122/NUMB/HOXA13/MTHFD1L/RREB1/LRP8/BGLAP/NUMBL/PPARGC1A/DLG5/KRT27/FAM20C/HIRA/CAMK1/RAB33B/CARMIL1/TNFSF12/EHD2/LMBR1/B3GNT2/EXT1/SERPINF2/SS18L1/PPP3CB/TEAD2/PTCD2/MLLT3/SP1/FOXC1/MYCBP2/HDAC5/STIM1/ARHGAP35/TREX1/SHTN1/GSK3B/LIMS1/FOXJ1/BMPR1A/HOXA10/SNAI1/FKBPL/JAG2/IGFBP5/CALCRL/LATS1/WASF2/MAP4K4/CAMSAP1/PPP1R9A/MED1/ULK2/LRIG1/CSF1/CCM2/IQCE/TOPORS/FZD3/RAPH1/RRAS/ZMYM4/MMP15/HDAC1/SRPX2/AURKA/MBP/CCN3/DYRK1B/ERCC1/PXN/BMP6/HOXC9/CSRP2/CAPZB/BCOR/FOXJ2/IGF2BP3/DOCK7/GMNN/PAK2/NIPBL/FOXF2/FOXD3/CRISPLD1/SLC11A2/SP100/RAPGEF2/TUFT1/HNF1B/FOXO3/PDCL3/TTC39C/IFT52/KIAA0319/BCL6/MIR17HG/CDH6/PAK4/MARK2/PTPRM/LNPK/NEUROG1/EXOC4/SP8/PIK3C2A/SSH1/HOXB9/FERMT2/MAP2K1/GPC6/WWTR1/KLF2/FMNL2/FBN2/CPE/RHOU/MFSD14A/CHD7/CXCR4/CLIC4/TRIP11/CCN2/HERC1/MEIS2/XRCC1/STAT2/TAB1/CLASP2/RELT/EPB41L5/GSK3A/PACSIN2/ARAP1/TPD52/FGD6/PAK1/RP2/CNOT3/NEDD4/IFT80/ONECUT2/RC3H1/EFNA5/TWSG1/MRPL40/CYRIB/ARC/ATRX/UNCX/MCU/PALM/ZNF22/TGFB2/TFCP2L1/TYRO3/PARVA/B9D1/PRKACB/CELSR1/IRX5/EREG/TSC1/TBCD/IGF2BP1/SART3/ABLIM1/PIK3CA/BBS4/TOR1A/DNM2/ZDHHC7/TRAK1/TCTN1/GPNMB/NF2/KLF7/FEZ2/CERT1/MIR22/PIM1/TANC2/OTULIN/BASP1/MTMR2/SHB/FMNL1/TBPL1/SNX1/CEACAM1/OSR1/HYAL1/ADNP/SPG11/NTN4/WASHC2C/PTK2/GADD45A/ABL1/GABPA/MACF1/ADIPOR2/RYK/SMARCC1/CASP9/MTHFR/SIN3A/TMF1/WARS2/PICALM/PDZD8/VCL/TYMP/PRKCI/MAP3K20/S1PR3/NRP2/MYO6/RHOBTB3/CDC42EP2/MEF2D/FHL2/MTHFD1/IL4R/ALDH1A3/MPZL2/ADAM17/FLRT3/NF1/AGGF1/EFEMP2/FLVCR1/FZD6/NEB/POLG2/NEDD9/FBXW4/MCAM/CAPRIN2/HEY2/SPAG9/EP300/LPAR1/RNF6/TTC21B/DDHD2/ATRN/ROCK1/TMEM231/GLI1/CDC42EP3/ARHGEF18/SYT1/SOX8/TTL/EIF2AK3/MTDH/NR4A3/CEP290/NPY5R/FGF2/PARP6/KRAS/GORASP1/LUZP1/RB1/TDRD7/DNM1L/MRTFA/NSD2/HMGB1/AXIN2/MARCHF5/PAX9/CHSY1/DVL3/TRIO/UNK/PTGS2/AXL/THBS3/ARMCX5-GPRASP2/ITGAX/SS18/RAB23/F3/PRKACA/TBX2/KLF5/BAX/STC1/ADAMTS15/SLC39A3/RALA/SPP1/PHLDB1/MYLK/ANGPTL4/LGALS8/TMBIM1/ITGA6/PMP22/SIRT6/MECP2/C1GALT1/UBE3A/TRIOBP/TRAK2/POLB/MYH10/DNAJB6/SS18L2/KRIT1/TJP1/ALS2/PTPN11/ECT2/MEF2A/PAXIP1/NEFL/RSPO3/AREG/EPHB2/SEC24B/LRP4/HIF1A/PTBP3/BBS2/WNT7B/SLC23A2/CHL1/HOXB8/PRPF40A/AP3B1/SEMA4F/LLPH/AKT3/NECTIN3/CDK5R1/GDF7/FGB/MYOF/FEM1B/STRIP1/PBX1/S100A1/ZFP36L1/PPP3CA/PHIP/ROCK2/ASXL1/FRAS1/AHI1/DUSP5/PALMD/ARHGEF28/SEMA3A/RNF207/TIPARP/RCAN3/TBX3/PIKFYVE/POF1B/MSX1/CNOT2/YBX1/JAK1/KRT19/RND3/CD40/LEPR/TPM1/ATP8B1/LPXN/HTRA1/PRICKLE2/AKAP13/SZT2/TTC8/ACTA1/CNOT1/STAT3/MIA3/EGFR/ZNRF3/CCL2/NR4A2/CALD1/SUPT6H/ERAP1/MINK1/FBXW11/AFG3L2/CDK5/MIB1/MEGF9/RAB3GAP1/TRIM13/NEDD8/DMTN/POFUT2/RHOG/KLHL12/KIDINS220/WDR72/CUL3/LMTK2/WARS1/BCL2L11/HOXD8/NDST1/NRCAM/SMAD5/CASP8/BRWD1/KAT2A/ARPIN/EPAS1/CYP26B1/HGS/CAV1/DOCK5/THRA/HOXA5/NEO1/VSTM2L/SOX9/RPS6KA1/AMOTL1/HOXB7/SETDB2/C3/EIF2AK4/RASA1/VEZF1/CAPRIN1/SOCS3/YY1/PPP2R1B/PANK2/ATF2/EDN1/APBB1/LRP6/LRP5/SCFD1/RDX/ROGDI/TFAP2A/LHX8/SHROOM1/PAFAH1B1/SDC2/SMO/CORO1C/CREB1/TGFA/KIF13B/PTPN6/CDC73/DLD/TCOF1/SEMA4G/PSEN1/MEGF8/GOLGA4/NFE2L2/USP33/BAK1/IQGAP1/PLEKHA1/RBP4/LIMK1/MTOR/SBNO2/LGR4/CYFIP1/BMI1/RAB8A/SYNJ2BP/QKI/PLCG1/KLF4/SUPT20H/PTPRS/MEIS3/MYO1E/GTF2I/RHOQ/CFLAR/ZMPSTE24/TBCC/AR/PINK1/OPA1/MET/SIRT1/MAN2A1/PRKRA/GNPAT/JMJD6/ADGRG1/RARA/NAA15/CLU/TSC2/MFF/TMED2/RING1/VIL1/RHOBTB1/AP1AR/LDB1/APOH/CALR/NPTN/NPHP3/GATA6/PALS1/TOP2B/AMOTL2/DIAPH1/RAC3/DUSP1/FBXO45/GBA/SIDT2/ULK1/PHLDB2/BMPR1B/AGTR1/PLD6/HPRT1/TRAF6/VPS35/NKX2-8/PRKAR1A/MED12/FOXL1/RPL7L1/USP9X/CYFIP2/SERPINE2/NDRG4/WNK1/ADAMTS9/CD44/RPS6/CAMSAP3/ERCC2/GLMN/TUG1/PLS1/LEMD2/MDM2/CSRNP1/LTBP3/PLAA/ANXA3/BCL10/KIF5B/SOD1/PPP3R1/VPS52/POLR1B/LCN2/SMAD3/SPART/EGLN1/MOV10/ADGRG6/NCKAP1/MAPK1/SLC9A3R1/PKD2/CIB1/GDF15/ANG/ZNF281/UBP1/HOXC13/HRAS/VAMP3/KDM5B/EIF4G2/INSIG2/MAP1B/ADM/ITGB1BP1/STX2/ARHGAP18/SEPTIN7/GRB2/COL12A1/ARHGAP12/STRADB/C12orf43/NAB1/ATF4/CASP3/CELSR2/GZF1/ANXA2/FGA/TBCCD1/HOXA3/SNX2/RAB21/ALPK2/ZBTB17/ITGA1/TMEM106B/PRCP/ENAH/COQ8B/PLXNA1/TPBG/CTR9/ACTR2/PDCD4/MYO19/HNF4A/CAP1/TLE1/ANKRD1/SKIL/EXOC5/HOXA1/SEMA3C/TBX18/IFT57/ZDHHC17/SMAD2/TP53/RAB11A/DAB2/STAT1/RBFOX2/SMAD4/EHD1/LRIG3/SEMA4B/HES1/LIPA/PIK3R1/MAGED1/STMN1/SUPV3L1/C2orf49/TMEM107/DPYSL2/PARD6B/TASOR/CXCL8/SYF2/PFN1/RHOA/VHL/FOXL2/INSIG1/TBC1D20/CRKL/BRD2/BPNT2/PRKDC/HDAC2/RAC1/SCN1B/CUL1/NOTCH3/LRRK2/RAB1A/MSX2/RPL38/ALCAM/MICALL2/NPNT/HDAC6/PDCD6/HHEX/POFUT1/CC2D2A/BBS7/SARM1/ECE1/VPS33A/PNPT1/ITGA2/SPRY4/DAPK3/FBLIM1/YAP1/RELA/LIMD1/CSRP1/CAPN2/COL5A2/MACROH2A1/AGR2/FOXD1/CARD10/VLDLR/UCHL5/SIAH1/WDR48/ADAM9/ILK/CCNB1IP1/EPHB4/ABI1/RHOBTB2/CITED2/IMPACT/SLITRK6/SMAD6/PLK2/SAV1/PTEN/ARPC2/CST3/SMAD7/NR2F2/CTNNA1/CD109/CDC42/ADAM10/JUP/NDEL1/APLP1/EPS8/B4GALT5/CDH24/DICER1/FGG/CD9/MAP1S/YTHDF1/C5/TPPP/SF3B6/STK25/MICOS10-NBL1/HMGN1/WASL/POGLUT1/KDM6B/LMBRD1/ZFYVE27/TLE3/ACTL6A/USH1C/BBS5/DYNLT1/PITX1/ITGA5/HPGD/CA2/METTL3/BDNF/SLIRP/FOXO4/TAOK2/TGFBR1/CRK/STK11/RAB10/TNNT1/C1QBP/HECTD1/CHUK/RTN4/CDC42SE2/TMOD3/BCL2L1/COCH/THSD7A/NOX1/VEGFB/GLG1/EXT2/MIEF1/PGAM5/CPNE1/DAG1/EMB/CELSR3/PRAG1/SRF/ZDHHC6/PKN1/DCDC2/NUS1/NOLC1/MBNL1/CFAP418/MKS1/ACTN1/MAPK14/FGFR1/LFNG/S100A10/AKIP1/MDM4/DGCR2/HDAC7/DKK3/ZNF335/F11R/NKX3-1/SP3/RALBP1/CEMIP2/LRP1/F2R/SMURF1/GORAB/LAMC1/TAFAZZIN/CTSZ/PAM/SPRED1/PLOD3/CSNK2B/LLGL1/BIN3/SARS1/TPRN/HEXB/ISL2/BTBD3/DPYSL4/AGT/PTGFRN/ALX1/DHX36/MNX1/EPN1/CACNA1H/PDCD10/NOTCH2/NBEAL2/SVEP1/GRSF1/PLXNA3/MFN2/RAP2A/PKD1/PTPN18/FKBP1A/BMP1/PLXND1/ANAPC2/ARFRP1/SGPL1/WEE1/MYL12B/HLX/COL6A1/ERBB2/HIPK1/FST/ZMYM3/DACT2/APOE/RPL24/CDC42EP4/NECTIN2/ITGAV/BYSL/SAT1/POR/MYL12A/DVL2/SDC4/YTHDF2/MYADM/UNC13D/MFGE8/BMP4/IFT20/TFRC/FLOT1/HCCS/AIMP1/NAXE/TGFBR2/NRP1/PDLIM5/RPS7/CFL2/EFNA1/FITM2/IST1/CLDN4/PQBP1/ITGB5/B4GALT1/LIN7C/IL18/HUWE1/HSP90AA1/HSBP1/YWHAZ/LMO4/NOTCH1/RNF213/TXNRD1/MAPK3/NLE1/MTPN/SLC12A2/MBOAT7/DHRS3/DBNL/PAF1/UBB/NAB2/GLUL/EMC10/YWHAH/FLNB/VEGFA/LZTS3/DSP/MFSD2A/NIBAN2/LAMB1/ARMC5/HSPG2/CCN1/RHOF/LAMB3/SAPCD2/LARP4/ACTN4/SLC39A1/ANXA1/NPY1R/GJA1/IER3/SFRP4/JAG1/BCL3/SSBP1/RDH10/FUZ/NBL1/FAT1/CUL7/TRNP1/SERPINH1/NFKB2/SPRY2/ID2/MKKS/RACK1/CDC42EP1/MYDGF/ATP5IF1/E2F4/HTATIP2/PLCD3/POLDIP2/APP/SHH/HMOX1/ERRFI1/NR4A1/ACTB/MSN/KRT18/NCL/ATP6AP2/STRA6/RCC2/LIF/RHOC/RIC8A/CFL1/FGL1/FIS1/VASP/MELTF/DUSP4/RRP7A/PEF1/NKX2-5/PERP/SHC1/MEIS3P1/GCNT3/ZFAND5/ETS2/CRIP1/MYC/DBN1/CTTN/SRC/TGFBI/TGFB1I1/CDC42SE1/PPP1CA/PGK1/SERP1/TGM2/TNFRSF1A/GPI/STAT6/MESP1/AKT1/TESK1/PDGFA/BNIP3/ZC3H12A/NFE2L1/HSP90AB1/UCHL1/COL7A1/EZR/ZNF358/PKM/JUNB/FGFRL1/GDI1/NINJ1/BAMBI/SEMA4C/CD81/BSG/PHB2/RNH1/ID3/PBX2/SCRIB/MUL1/EPHA2/XBP1/SRSF6/NSMF/ATP5F1B/TUBB3/RND1/RFNG/JUN/DVL1/FOXA1/ACD/TNFAIP3/HSPB1/ABCA2/AAMP/WDR1/S100A6/DDR1/BCL9L/MAPK7/FOXE1/LYPLA2/MYH9/PLXNB2/ALDOA/BTG1/GPC1/PLXNB1/GAMT/VAT1/CORO1B/FOXA2/PSMB10/SPINT2/ITGB1/RHOB/OBSL1/ZNF219/C12orf57/CTNNB1/LZTS2/INF2/TUBB2B/TWF2/NAGLU/CAPN1/PKDCC/TCTA/FOXQ1/HSPA5/VTN/VPS51/KRT8/FGFR3/DKK1/UGDH/AJUBA/ACTG1/FN1/EGFL7/FZD2/LY6E/SLC4A2/FLII/LAMA5/CYP1B1/FZD7/CFAP410/WDR74/SDC1/FKBP10/EIF4A3/SP9/SEMA3B/RBM15/RIPK4/ITGA3/CNP/ID1/PHLDA3/AQP3/SERPINE1/THBS1/MIEF2/TLE5/INPPL1/ADAM15/TNFAIP2/EFNB1/P4HB/GAA/TNFRSF12A/ITGB4/CEBPB/METRN/HYAL2/GRN/JMJD8/TSKU/SOX17/GPX1/PHLDA2/SOX4/CD151/ELF3/TRIM28/CA9/FZD5/DGCR6/ARHGDIA/FJX1/LAMB2/TCIRG1/FURIN/SOX12/COL18A1/PLEC/FLNA/AGRN	1179	0.440912
BP	GO:0009719	response to endogenous stimulus	1588	-0.659101	-1.3093	1e-10	3.61431e-09	2.92665e-09	10104	tags=48%, list=18%, signal=40%	GSK3B/LIMS1/ACSL1/BMPR1A/IGFBP5/BAG4/HTR2A/UBR1/MYO5A/LATS1/SNW1/MED1/AKAP9/HDAC1/BCHE/CD68/UCP2/TRIM25/PXN/BMP6/DENND4C/CLOCK/RAPGEF1/STK16/TRIM33/GNB5/P2RY11/RAPGEF2/GAREM1/PRKAA2/PIP4K2B/FOXO3/PTPRA/ZNF451/MIR17HG/CIB2/SRD5A1/PIK3C2A/SSH1/IDE/FERMT2/ARID5A/NR2C1/TGFBRAP1/KLF2/FBN2/ASH2L/CCN2/OXTR/USP9Y/VPS11/STAT2/TAB1/CAB39/CASTOR3/TNFSF10/HNMT/EPB41L5/GSK3A/GJB2/USP8/PAK1/NEDD4/NCOR1/ONECUT2/TWSG1/KLF10/PALM/ZNF8/TGFB2/STAT4/SETX/TOB1/UCN/NCOA5/SFR1/PTGER2/EREG/TSC1/SHMT1/PIK3CA/BBS4/SLC2A8/DNM2/ZDHHC7/PTPN12/GNAL/GTF2H1/APPL1/RBBP5/NR1H4/UBR2/LANCL2/CEACAM1/RXRA/PIAS2/HYAL1/PTK2/ABL1/SNX6/GABPA/ADIPOR2/TIMP1/APC/SMARCC1/PBLD/CASP9/LRRC32/SESN3/UBE2L3/PIP4K2C/SIN3A/TMF1/UROS/PRKCI/PARP1/NCOA2/ABCA3/FHL2/IL4R/ADAM17/FLRT3/ENPP1/EGR1/ACAT1/NR1H3/GCLC/EP300/RNF6/ROCK1/URI1/PPP5C/DAXX/NR4A3/ZBED3/FGF2/LAMTOR3/KRAS/PDK2/MICALL1/SREBF2/CTSS/ASS1/HMGB1/NCOA3/PMEPA1/PRKCD/PTGS2/FOSL1/LGMN/PPP1R9B/ZYX/ZFP36/CDC5L/FSTL1/PDK4/TLR6/FRS3/PRKACA/CLDN1/KLF5/STC1/NR0B1/QDPR/SMC1A/SPP1/PIAS3/UBE3A/LARP1/STXBP3/PER1/GRB14/IGF1R/LEPROTL1/CEP57/PTPN11/SIRT2/MTSS2/TIMP4/NEFL/BMP8B/AREG/BBS2/WNT7B/SAFB2/ZPR1/CDKN1C/GDF7/LEMD3/FGB/CCND3/ZFP36L1/SLC39A14/RAP1BL/ING2/PHIP/ROCK2/KMT2D/HNRNPD/CSK/GLB1/CDH1/MSX1/CNOT2/NCOA4/BTG2/HMGCS1/TRIM24/KRT19/LEPR/CASTOR2/NR1D1/LPXN/HTRA1/PCK1/SAFB/AGL/XRN1/PTPN1/ACTA1/CNOT1/CASP7/STAT3/CAPN10/MIA3/EGFR/KLHL22/CCL2/USO1/NR4A2/PDE4B/YES1/CDK5/TRIM41/EIF2B5/RAB35/DMTN/LATS2/PDXP/KIDINS220/SLC26A6/AHR/CRY1/UFSP2/PDGFD/RERG/BCL2L11/VAMP2/NDST1/SMAD5/GOT1/SOCS5/KAT2A/KNSTRN/ADCY6/MB/CAV1/THRA/NEO1/SOX9/UBR5/APPL2/SHOC2/DDRGK1/LARS1/SLC33A1/UBE2O/SOCS3/HMGB2/YY1/PRMT2/NPC1/EDN1/LRP6/LRP5/AGTRAP/RDX/ASNS/VGF/GNB1/USP15/CREB1/TIGAR/NR1D2/PSEN1/SNRPN/MEGF8/MEN1/P2RX4/OGT/NFE2L2/IQGAP1/PDCD7/UBE2D3/SRA1/PTPRK/GCNT2/MTOR/LGR4/CYFIP1/BMI1/SELENON/SESN2/RAB8A/INPP5K/PLCG1/KLF4/EIF2B2/RHOQ/PELP1/CFLAR/ZMPSTE24/AR/OPA1/NCSTN/SIRT1/PRKAA1/RARA/RAB14/TSC2/VIL1/XIAP/GABRB3/CHMP5/KLF11/CALR/NPTN/IPO5/GATA6/AKT2/PALS1/DIAPH1/DUSP1/GOT2/GBA/FOSB/BMPR1B/AGTR1/VPS35/RIPK2/USP9X/PAPPA/PDE3A/MTMR4/CD44/PIK3R2/ABCC1/OR51E2/LEMD2/MDM2/IGFBP2/PDE8A/TPR/FBH1/LTBP3/ANXA3/SOD1/VPS13C/CAV2/LCN2/NAMPT/CARM1/HADH/SMAD3/SPART/SERPINB9/MAPK1/SLC9A3R1/PKD2/CIB1/NR3C1/GDF15/EID2/ANG/TRIM68/LDHA/TXN2/KDM5B/INSIG2/ATP2B1/MAP1B/ADM/ITGB1BP1/CPS1/SLC38A9/GRB2/LDOC1/CDKN1B/PTPRU/SIK2/ATF4/CASP3/PAGR1/ANXA2/PGRMC2/TNS2/ME1/SRSF4/DRD1/RNF14/CAT/PRCP/IDH1/AP3S1/ACTR2/PDCD4/BAIAP2L1/TFPI/ANKRD1/MEAK7/SKIL/SORL1/DNAJA1/NUCKS1/SMAD2/TP53/DAB2/STAT1/RBFOX2/SMAD4/KDM1A/EHD1/HES1/SYAP1/PIK3R1/RAB13/TMEM107/NFKB1/CPEB4/CXCL8/CPEB2/RHOA/INSIG1/CRKL/EPRS1/PRKDC/HDAC2/LRRK2/RAP1B/NPNT/HDAC6/RAB12/HHEX/GOLPH3/PNPT1/ITGA2/DYNC1LI2/SPRY4/PPAT/EIF4E/ABCC2/YAP1/RELA/HSPD1/BECN1/CAPN2/DDX11/COL5A2/FOXD1/ECHDC3/EIF4EBP2/IGFBP1/ADAM9/ILK/CITED2/IMPACT/SMAD6/LPIN3/HADHA/PTEN/BRD8/SMAD7/BAD/CTNNA1/CD109/JUP/NDEL1/CRLS1/SULT1A3/APLP1/MUS81/RXRB/CD9/MCM7/MICOS10-NBL1/SLC27A4/HPGD/CA2/C2CD5/BDNF/FOXO4/ADIPOR1/AKAP8/GNAS/SULT1A4/TGFBR1/CRK/STK11/KANK2/RAB10/CHUK/RANGAP1/KLF3/ABHD2/BCL2L1/UBE2D1/RRAGC/GLG1/EXT2/STEAP2/ZBTB7A/SCAP/TADA3/DAG1/DDX54/SRF/FECH/UBA5/PKN1/CALCOCO1/GNAI3/KLF9/FGFR1/CNOT9/HTR1D/ARRB2/GNAI1/MAP3K7/NUMA1/AIFM1/DKK3/LPIN2/KDM3A/GPD1/PPM1A/RAB15/NKX3-1/CRIM1/UFL1/LRP1/SMURF1/FNTA/PDCD5/PAM/RPL23/SPRED1/PLOD3/GSTM3/SNX5/CSNK2B/RBM14/PAQR7/CRY2/CASP6/RRAGB/AGT/ELK1/GGH/RGMB/FLCN/FDX1/CSTF2/CACNA1H/NOTCH2/CASP4/CACYBP/DTYMK/KBTBD2/GNAI2/RAP1GAP/KHK/CHURC1/HFE/EHMT2/FKBP1A/BCL2L2/EIF2B4/COL6A1/BCAR1/ERBB2/CALY/FST/PRMT5/UFM1/MARS1/MMS19/SELENOS/FIBP/APOE/CTSL/CD24/EEF1A1/CALM3/POR/UGCG/RPL27/USF1/HSP90B1/BMP4/ARPC3/REST/TGFBR2/CLDN4/ITGB5/GNA11/HCN2/NOTCH1/PIN1/PRNP/MAPK3/GCLM/AKR1C3/YWHAH/HSF1/STRAP/CCN1/PEG10/AHCYL1/TRIM16/ANXA1/GJA1/SFRP4/C20orf27/PTGES3/FUZ/PARK7/CAD/NBL1/SPRY2/PCNA/GIPC1/MKKS/EPM2AIP1/COMT/EIF2B1/NME2/AKR1C2/SDCBP/APP/RBBP7/DDX17/HMOX1/TXNIP/F7/ERRFI1/NR4A1/ACTB/NCL/STC2/FIS1/ARPP19/HNRNPU/SHC1/WBP2/ZBTB7B/AKR1C1/DUSP3/FOS/LAMTOR2/RNF40/NQO1/SRSF5/LEPROT/SRC/TGFB1I1/ALDH3A1/EIF6/TAF7/VIM/PELO/DDX5/TGM2/GPI/FAM83G/IRS1/DHCR24/STAT6/KLF16/AKT1/LAMTOR4/YWHAG/HSP90AB1/AKR1B1/MYO1C/EZR/PKM/FGFRL1/BAMBI/ARPC1B/CALM1/CD81/BSG/TRIB3/CITED4/PHB2/PCK2/ESRRA/AHSG/XBP1/CYBA/SRSF6/NSMF/CYC1/CDKN1A/FSTL3/LAMTOR1/JUN/FOXA1/TSPO/LONP1/SLC2A1/CCND1/AKR1C4/EEF2/ABCA2/GSTP1/BCL9L/MAPK7/CSNK1D/FAM89B/BTG1/GPC1/SREBF1/CORO1B/EGLN2/IRS2/FKBP8/CDK4/SPINT2/ITGB1/CTNNB1/CTSB/HSPA5/LAMTOR5/FGFR3/LBH/STUB1/VPS18/VASN/DDIT4/SDC1/EIF4A3/APEX1/HSPA1A/ITGA3/MYD88/ID1/APRT/FBXL15/ARF6/THBS1/INPPL1/ZFP36L2/CEBPB/HYAL2/GAS2L1/JUND/FGFR4/INHBB/ZNF703/FURIN/ATP1A1/FLNA/RRAGA/IER2	765	0.481738
BP	GO:0009725	response to hormone	855	-0.683065	-1.355	1e-10	3.61431e-09	2.92665e-09	9490	tags=51%, list=17%, signal=43%	PIK3C2A/IDE/ARID5A/NR2C1/ASH2L/CCN2/OXTR/VPS11/STAT2/CAB39/TNFSF10/HNMT/GSK3A/GJB2/USP8/PAK1/NEDD4/NCOR1/TGFB2/STAT4/UCN/NCOA5/SFR1/PTGER2/EREG/TSC1/PIK3CA/BBS4/SLC2A8/ZDHHC7/GTF2H1/APPL1/RBBP5/LANCL2/CEACAM1/RXRA/PIAS2/PTK2/ADIPOR2/TIMP1/APC/SMARCC1/CASP9/SESN3/UBE2L3/PIP4K2C/TMF1/PRKCI/PARP1/NCOA2/ABCA3/FHL2/IL4R/ENPP1/EGR1/ACAT1/NR1H3/GCLC/EP300/RNF6/ROCK1/URI1/PPP5C/DAXX/NR4A3/ZBED3/KRAS/PDK2/CTSS/ASS1/HMGB1/NCOA3/PMEPA1/PRKCD/PTGS2/FOSL1/PPP1R9B/ZFP36/CDC5L/PDK4/PRKACA/CLDN1/STC1/NR0B1/QDPR/SPP1/PIAS3/UBE3A/STXBP3/PER1/GRB14/IGF1R/LEPROTL1/PTPN11/TIMP4/NEFL/AREG/BBS2/WNT7B/SAFB2/FGB/CCND3/ZFP36L1/SLC39A14/PHIP/ROCK2/KMT2D/CSK/GLB1/CNOT2/NCOA4/BTG2/HMGCS1/TRIM24/KRT19/LEPR/NR1D1/PCK1/SAFB/AGL/PTPN1/ACTA1/CNOT1/STAT3/CAPN10/EGFR/USO1/NR4A2/EIF2B5/LATS2/CRY1/UFSP2/RERG/BCL2L11/VAMP2/GOT1/ADCY6/MB/CAV1/THRA/UBR5/APPL2/DDRGK1/SOCS3/HMGB2/YY1/PRMT2/NPC1/EDN1/LRP6/LRP5/AGTRAP/RDX/ASNS/VGF/GNB1/CREB1/NR1D2/SNRPN/MEN1/OGT/NFE2L2/IQGAP1/PDCD7/SRA1/MTOR/LGR4/CYFIP1/BMI1/SESN2/RAB8A/INPP5K/EIF2B2/RHOQ/PELP1/CFLAR/AR/OPA1/SIRT1/PRKAA1/RARA/TSC2/CALR/GATA6/AKT2/DUSP1/GOT2/GBA/FOSB/AGTR1/PAPPA/PIK3R2/OR51E2/MDM2/IGFBP2/ANXA3/VPS13C/CAV2/CARM1/HADH/SERPINB9/MAPK1/NR3C1/GDF15/ANG/TRIM68/LDHA/TXN2/INSIG2/ATP2B1/MAP1B/ADM/CPS1/GRB2/CDKN1B/PTPRU/SIK2/CASP3/PAGR1/ANXA2/PGRMC2/TNS2/ME1/SRSF4/RNF14/CAT/PRCP/IDH1/AP3S1/BAIAP2L1/TFPI/MEAK7/SORL1/DNAJA1/NUCKS1/DAB2/STAT1/RBFOX2/KDM1A/SYAP1/PIK3R1/RAB13/NFKB1/CPEB2/RHOA/INSIG1/EPRS1/PRKDC/RAP1B/HDAC6/RAB12/HHEX/PNPT1/ITGA2/PPAT/EIF4E/ABCC2/YAP1/RELA/HSPD1/ECHDC3/EIF4EBP2/IGFBP1/ADAM9/CITED2/SMAD6/LPIN3/HADHA/PTEN/BRD8/BAD/CTNNA1/NDEL1/CRLS1/RXRB/SLC27A4/CA2/C2CD5/FOXO4/ADIPOR1/AKAP8/CRK/KANK2/RAB10/CHUK/RANGAP1/ABHD2/STEAP2/ZBTB7A/SCAP/TADA3/DAG1/DDX54/SRF/FECH/UBA5/PKN1/CALCOCO1/KLF9/CNOT9/GNAI1/AIFM1/LPIN2/KDM3A/RAB15/NKX3-1/UFL1/PAM/PLOD3/GSTM3/SNX5/CSNK2B/RBM14/PAQR7/CRY2/AGT/GGH/CACNA1H/CACYBP/DTYMK/KBTBD2/GNAI2/KHK/EIF2B4/BCAR1/UFM1/MARS1/MMS19/SELENOS/CTSL/CD24/CALM3/POR/UGCG/RPL27/USF1/BMP4/REST/TGFBR2/CLDN4/NOTCH1/GCLM/AKR1C3/YWHAH/HSF1/AHCYL1/TRIM16/ANXA1/GJA1/SFRP4/PTGES3/PARK7/CAD/PCNA/MKKS/EPM2AIP1/COMT/EIF2B1/NME2/AKR1C2/RBBP7/DDX17/HMOX1/TXNIP/F7/ERRFI1/NR4A1/STC2/HNRNPU/SHC1/WBP2/ZBTB7B/AKR1C1/FOS/RNF40/NQO1/SRSF5/LEPROT/SRC/ALDH3A1/EIF6/TAF7/DDX5/GPI/IRS1/DHCR24/STAT6/AKT1/YWHAG/AKR1B1/MYO1C/PKM/ARPC1B/CALM1/BSG/TRIB3/CITED4/PHB2/PCK2/ESRRA/AHSG/XBP1/CYBA/SRSF6/NSMF/CYC1/CDKN1A/FOXA1/TSPO/LONP1/SLC2A1/CCND1/AKR1C4/ABCA2/GSTP1/BTG1/SREBF1/EGLN2/IRS2/CDK4/CTSB/LBH/VPS18/DDIT4/SDC1/APEX1/ITGA3/APRT/THBS1/INPPL1/ZFP36L2/GAS2L1/JUND/INHBB/ATP1A1	435	0.508772
BP	GO:0009790	embryo development	1036	-0.669099	-1.3287	1e-10	3.61431e-09	2.92665e-09	10253	tags=49%, list=19%, signal=40%	LMBR1/FUT8/EXT1/RBBP8/TEAD2/AKIRIN2/FOXC1/ARHGAP35/DZIP1L/ACVR1B/BMPR1A/HOXA10/SNAI1/JAG2/NR2C2/LATS1/MED1/LRIG1/CCM2/FZD3/MMP15/HDAC1/MBP/ERCC1/EHMT1/HOXC9/BCOR/NIPBL/FOXF2/FOXD3/ALKBH1/NEK2/HNF1B/TTC39C/IFT52/ARNT/LNPK/NEUROG1/EXOC4/SP8/HOXB9/MAP2K1/KLF2/FBN2/CHD7/MEIS2/UBR3/TAB1/CLASP2/EPB41L5/TBC1D23/CNOT3/TWSG1/MBD2/MAFF/N4BP2L2/TGFB2/B9D1/PRKACB/CELSR1/EMG1/IRX5/TSC1/BBS4/TCTN1/NF2/TDG/CERT1/HUS1/TANC2/BASP1/OSR1/HYAL1/ABL1/SMG9/GABPA/MTHFR/SIN3A/COPS2/NASP/MAP3K20/CHEK1/NRP2/MYO6/MTHFD1/NOCT/HM13/ALDH1A3/FLRT3/SIM2/SMARCB1/FLVCR1/FZD6/RBBP6/POLG2/CMIP/FBXW4/HEY2/CXXC4/EP300/GGNBP2/KITLG/ROCK1/TMEM231/GLI1/SOX8/SBDS/NR4A3/ZBED3/CEP290/CCDC24/FGF2/STMN3/LUZP1/AXIN2/DVL3/UNK/TEAD3/FOSL1/RICTOR/PRKACA/TBX2/BAX/SLC39A3/RALA/PHLDB1/TRIOBP/POLB/DNAJB6/ALS2/XAB2/RSPO3/EPHB2/SEC24B/LRP4/HIF1A/WNT7B/HOXB8/ZPR1/CDK5R1/GDF7/KMT2A/PBX1/NBN/ZFP36L1/ROCK2/EN2/FRAS1/AHI1/DUSP5/YTHDC1/SEMA3A/RNF207/TBX3/EIF2S2/MSX1/CNOT2/YBX1/KRT19/SEC24D/NUP133/CHD8/CNOT1/SUPT6H/CCNB1/MIB1/POFUT2/KLHL12/KIDINS220/CUL3/CPT2/TPRA1/BCL2L11/HOXD8/DLX4/NDST1/SMAD5/CASP8/KAT2A/UTP25/EPAS1/CYP26B1/HOXA5/SOX9/HOXB7/SETDB2/TOP2A/HORMAD1/SOCS3/ATF2/EDN1/LRP6/LRP5/TFAP2A/AATF/UBE2B/PAFAH1B1/SMO/UBE2A/ZNF830/CDC73/DLD/TCOF1/PSEN1/MEGF8/DAD1/NFE2L2/RBP4/BMI1/SYNJ2BP/INPP5K/NMT1/PLCG1/KLF4/SUPT20H/MEIS3/MYO1E/AR/OPA1/MAN2A1/PRKRA/RARA/BIRC6/E4F1/RAB14/MED21/TSC2/TMED2/LDB1/PHF6/NPHP3/GATA6/NSDHL/DUSP1/ACSL4/PHLDB2/THOC5/PLD6/TRAF6/PSPH/PRKAR1A/MED12/RPL7L1/RNASEH2B/COPS3/NDRG4/WNK1/TRIP12/RPS6/CAMSAP3/ERCC2/GLMN/PLS1/TAPT1/CIR1/BCL10/SOD1/VPS52/POLR1B/SMAD3/MAPK1/SLC9A3R1/PKD2/ZNF281/PICK1/INSIG2/ADM/SEPTIN7/GRB2/COL12A1/ATF4/CASP3/HOXA3/ZBTB17/CTR9/HNF4A/SKIL/TERF2/HOXA1/SEMA3C/TBX18/SMIM14/IFT57/SMAD2/TP53/SMAD4/RPS6KA6/LRIG3/HES1/C2orf49/TMEM107/TASOR/YBX3/CXCL8/SYF2/PFN1/INSIG1/BRD2/CELF1/BPNT2/PRKDC/HDAC2/CUL4A/MSX2/RPL38/PDCD6/POFUT1/CC2D2A/BBS7/ECE1/ITGA2/PDGFB/ERCC3/YAP1/CAPN2/COL5A2/MACROH2A1/WDR48/CCNB1IP1/ABI1/CITED2/PSMC4/SLITRK6/SMAD6/SLC35E2B/NR2F2/ADAM10/NDEL1/B4GALT5/C5/SF3B6/POGLUT1/KDM6B/LMBRD1/ACTL6A/USH1C/BBS5/PITX1/ITGA5/BRK1/TGFBR1/HECTD1/RTN4/BCL2L1/SEC24C/EXT2/NSUN2/DAG1/KIFBP/SRF/NOLC1/MBNL1/RAD23B/MKS1/FGFR1/LFNG/ZNF335/NKX3-1/SP3/GORAB/APBA3/PLOD3/TPRN/CDK1/BTF3/PHGDH/ALX1/FLCN/DHX36/EPN1/NOTCH2/ZBED6/GRSF1/MFN2/PKD1/PTPN18/ARFRP1/HLX/COL6A1/HIPK1/DNAAF2/RUNDC1/ITGAV/BYSL/DVL2/SDC4/YTHDF2/MYADM/BMP4/TGFBR2/NRP1/RPS7/EFNA1/MGAT1/ITGB5/HSBP1/LMO4/NOTCH1/PRMT1/TXNRD1/MAPK3/NLE1/PAF1/VEGFA/NIBAN2/LAMB1/ARMC5/CCN1/LAMB3/SLC39A1/GJA1/RDH10/TRIP6/FUZ/TRA2B/SPRY2/ID2/MKKS/RACK1/PLCD3/SHH/ATP6AP2/STRA6/LIF/RIC8A/CFL1/VASP/DUSP4/RRP7A/PEF1/NKX2-5/C6orf141/MEIS3P1/ZFAND5/ETS2/BAG6/DBN1/TGFB1I1/CHTOP/PELO/GPI/MESP1/WDR77/AKT1/PDGFA/SCO2/COL7A1/SLC30A1/ZNF358/JUNB/ENDOG/SEMA4C/RPL10/ID3/PBX2/SCRIB/EPHA2/MBD3/DVL1/FOXA1/ACD/MAPK7/FOXE1/CMTM3/MYH9/PLXNB2/FOXA2/USP22/FKBP8/KEAP1/SPINT2/ITGB1/CTNNB1/TUBB2B/NAGLU/PKDCC/VTN/KRT8/DKK1/UGDH/MAFG/FN1/FZD2/LY6E/LAMA5/FZD7/WDR74/FKBP10/EIF4A3/SP9/RPL13/ITGA3/NDUFA2/EFNB1/ITGB4/CEBPB/SOX17/PHLDA2/SOX4/ELF3/TRIM28/FZD5/FURIN/CEBPA	504	0.486486
BP	GO:0009792	embryo development ending in birth or egg hatching	629	-0.679557	-1.34264	1e-10	3.61431e-09	2.92665e-09	10245	tags=51%, list=19%, signal=42%	FUT8/EXT1/RBBP8/TEAD2/AKIRIN2/FOXC1/ARHGAP35/DZIP1L/ACVR1B/BMPR1A/SNAI1/JAG2/LATS1/MED1/CCM2/FZD3/HOXC9/BCOR/NIPBL/FOXD3/ALKBH1/NEK2/IFT52/ARNT/HOXB9/MAP2K1/KLF2/CHD7/UBR3/TAB1/EPB41L5/CNOT3/MAFF/N4BP2L2/TGFB2/B9D1/PRKACB/CELSR1/EMG1/IRX5/TSC1/BBS4/TCTN1/CERT1/HUS1/TANC2/OSR1/HYAL1/ABL1/SMG9/GABPA/MTHFR/SIN3A/COPS2/NASP/CHEK1/MTHFD1/HM13/SMARCB1/FLVCR1/FZD6/RBBP6/POLG2/CMIP/HEY2/EP300/GGNBP2/TMEM231/SOX8/SBDS/CCDC24/FGF2/STMN3/LUZP1/AXIN2/DVL3/UNK/FOSL1/RICTOR/PRKACA/SLC39A3/RALA/POLB/DNAJB6/ALS2/XAB2/RSPO3/SEC24B/HIF1A/WNT7B/HOXB8/ZPR1/CDK5R1/GDF7/PBX1/NBN/ZFP36L1/YTHDC1/TBX3/EIF2S2/MSX1/CNOT2/YBX1/KRT19/SEC24D/NUP133/CHD8/CNOT1/SUPT6H/CCNB1/MIB1/KLHL12/KIDINS220/CUL3/CPT2/BCL2L11/NDST1/CASP8/KAT2A/EPAS1/HOXA5/SOX9/HOXB7/HORMAD1/SOCS3/ATF2/EDN1/LRP6/TFAP2A/UBE2B/SMO/UBE2A/ZNF830/TCOF1/PSEN1/MEGF8/DAD1/RBP4/BMI1/INPP5K/NMT1/PLCG1/KLF4/MYO1E/AR/OPA1/MAN2A1/RARA/BIRC6/MED21/TSC2/TMED2/PHF6/NPHP3/GATA6/NSDHL/ACSL4/TRAF6/PSPH/MED12/RPL7L1/RNASEH2B/COPS3/CAMSAP3/ERCC2/GLMN/TAPT1/CIR1/BCL10/POLR1B/SMAD3/MAPK1/PKD2/ADM/GRB2/CASP3/HOXA3/CTR9/SKIL/TERF2/HOXA1/SEMA3C/TBX18/SMIM14/IFT57/SMAD2/TP53/SMAD4/HES1/TMEM107/YBX3/SYF2/PFN1/BRD2/CELF1/PRKDC/CUL4A/PDCD6/POFUT1/CC2D2A/ECE1/PDGFB/YAP1/CAPN2/CCNB1IP1/ABI1/CITED2/PSMC4/SLC35E2B/NR2F2/ADAM10/NDEL1/C5/SF3B6/POGLUT1/ACTL6A/BRK1/TGFBR1/HECTD1/RTN4/BCL2L1/SEC24C/NSUN2/KIFBP/SRF/NOLC1/MBNL1/MKS1/FGFR1/LFNG/ZNF335/NKX3-1/SP3/GORAB/APBA3/PLOD3/BTF3/PHGDH/ALX1/FLCN/EPN1/NOTCH2/ZBED6/MFN2/PKD1/PTPN18/DNAAF2/RUNDC1/BYSL/DVL2/SDC4/BMP4/TGFBR2/RPS7/MGAT1/LMO4/NOTCH1/PRMT1/NLE1/VEGFA/ARMC5/CCN1/SLC39A1/RDH10/TRIP6/FUZ/PLCD3/SHH/ATP6AP2/LIF/RIC8A/VASP/RRP7A/PEF1/NKX2-5/C6orf141/ZFAND5/DBN1/CHTOP/PELO/GPI/MESP1/AKT1/SCO2/SLC30A1/ZNF358/JUNB/ENDOG/SEMA4C/SCRIB/EPHA2/MBD3/DVL1/FOXA1/CMTM3/MYH9/PLXNB2/USP22/FKBP8/KEAP1/SPINT2/ITGB1/CTNNB1/KRT8/MAFG/FZD2/LY6E/WDR74/FKBP10/EIF4A3/RPL13/NDUFA2/CEBPB/SOX17/PHLDA2/SOX4/ELF3/TRIM28/FZD5/FURIN/CEBPA	321	0.510334
BP	GO:0009888	tissue development	1856	-0.658937	-1.30926	1e-10	3.61431e-09	2.92665e-09	9458	tags=41%, list=17%, signal=35%	FERMT2/MAP2K1/GPC6/WWTR1/KLF2/FBN2/CHD7/CXCR4/CLIC4/TRIP11/CCN2/FNDC3A/MCOLN3/CLASP2/EPB41L5/GSK3A/GJB2/IKBKB/PAK1/IFT80/ONECUT2/TWSG1/MBOAT2/ARC/ATRX/KLF10/UNCX/HYAL3/MAFF/HLF/TGFB2/PIP5K1A/MRTFB/TFCP2L1/B9D1/PRKACB/CELSR1/ARID4A/ELL3/EREG/TSC1/PIK3CA/BBS4/TOR1A/ZDHHC7/MAP2K4/TCTN1/CXADR/GPNMB/NF2/KLF7/PIM1/ZNF516/BASP1/DUSP10/CEACAM1/PARP2/OSR1/HYAL1/SPTLC2/NTN4/ABL1/TFDP1/TIMP1/FOXN2/RYK/MTHFR/COPS2/VCL/MAD2L2/SDHAF2/S1PR3/NRP2/MYO6/MEF2D/FHL2/MTHFD1/GSTA1/ALDH1A3/ADAM17/FLRT3/NF1/TAF10/ENPP1/EFEMP2/FZD6/RBBP6/NEB/RCAN1/EGR1/ACAT1/HEY2/GSTA2/EP300/OPN3/MARVELD2/KITLG/ATRN/ROCK1/TMEM231/GLI1/SOX8/EIF2AK3/SBDS/CEP290/FAM172A/FGF2/KRAS/HSF4/LUZP1/RB1/TDRD7/PYGO2/MRTFA/AXIN2/SH3PXD2B/NCOA3/PAX9/CHSY1/DVL3/PTGS2/THBS3/ZFP36/FSTL1/PTK6/GTF3C5/UPK1B/ITGAX/PRKACA/CLDN1/TBX2/KLF5/BAX/STC1/NR0B1/RALA/SPP1/PHLDB1/ZBTB40/CTDNEP1/MYLK/ITGA6/CCDC78/SIRT6/TRIOBP/PPHLN1/MACROH2A2/TJP1/PTPN11/SIRT2/MEF2A/PAXIP1/KRT10/RSPO3/BMP8B/PIH1D1/AREG/SEC24B/LRP4/HIF1A/NLN/WNT7B/SAFB2/SGMS2/AP3B1/SEMA4F/ACADM/GDF7/BMP2K/ANO6/FEM1B/PBX1/ATF3/ZFP36L1/SLC39A14/PPP3CA/ROCK2/ASXL1/FRAS1/AHI1/RBM24/DUSP5/IL6ST/SEMA3A/GAS6/RNF207/PLOD1/TIPARP/SNX19/TBX3/CDK6/POF1B/MSX1/YBX1/BTG2/BCR/TPM1/PRICKLE2/AKAP13/PCK1/NUP133/SELENOM/TTC8/ACTA1/EGFR/ZNRF3/CCNB1/CDK5/MIB1/SLC4A7/MEGF9/POFUT2/KLHL12/YIPF6/CCNT2/WDR72/PDGFD/ADD1/CPT1A/EHF/SMAD5/SGCB/KAT2A/CYP26B1/FABP5/CAV1/THRA/HOXA5/SOX9/HOXB7/SETDB2/C3/DDRGK1/SNORC/VEZF1/SOCS3/YY1/ATF2/EDN1/LRP6/LRP5/RDX/RHEB/SGPP1/TFAP2A/AACS/TPP1/BDH2/PAFAH1B1/SMO/CTC1/CORO1C/CREB1/TIGAR/MESD/CDC73/TCOF1/SEMA4G/NR1D2/PSEN1/MCRIP1/MEGF8/MEN1/IQGAP1/RBP4/GCNT2/KIAA1109/MTOR/SBNO2/LGR4/BMI1/SELENON/KLF4/PTPRS/MYO1E/CFLAR/ZMPSTE24/AR/OPA1/MET/SIRT1/PDE4D/PRKAA1/RARA/TSC2/TMED2/VIL1/ARRDC3/ATP2C1/LDB1/CALR/NPHP3/GATA6/AKT2/PALS1/NSDHL/DUSP1/FBXO22/SIDT2/PHLDB2/BMPR1B/ZBTB18/PPL/TRAF6/MYL6B/PRKAR1A/MED12/TSG101/FOXL1/SERPINE2/NDRG4/DEDD/SHARPIN/ADAMTS9/CD44/CAMSAP3/ERCC2/GLMN/PLS1/LEMD2/MDM2/TAPT1/ETV4/LTBP3/BCL10/SOD1/PPP3R1/VPS52/POLR1B/CAV2/LCN2/SLC7A11/CNN3/SMAD3/SPART/EPCAM/PLAAT3/MAPK1/SLC9A3R1/PKD2/DSG2/TPPP3/KDM5B/ATP2B1/ADM/ITGB1BP1/STX2/CPS1/GRB2/COL12A1/VDAC1/ARHGAP12/ASAH1/CDKN1B/NAB1/ATF4/CASP3/CELSR2/GZF1/HOXA3/PGRMC2/ALPK2/ZBTB17/CAT/EPOR/PLXNA1/CTR9/PDCD4/HNF4A/ANKRD1/SKIL/EXOC5/SORL1/TPT1/SEMA3C/TBX18/IFT57/SMAD2/TP53/DAB2/STAT1/SMAD4/RPS6KA6/SEMA4B/HES1/MAGED1/RAB13/TMEM107/TASOR/YBX3/PFN1/RHOA/FOXL2/TBC1D20/BRD2/BPNT2/PRKDC/HDAC2/RAC1/MINPP1/RAP1B/MSX2/RPL38/NPNT/PDCD6/POFUT1/CC2D2A/BBS7/ITGA2/PDGFB/PROC/AFDN/ERCC3/YAP1/RELA/CSRP1/COL5A2/MACROH2A1/AGR2/FOXD1/ATG5/ADAM9/ILK/ABI1/CITED2/SLITRK6/SMAD6/SAV1/PTEN/SMAD7/BAD/NR2F2/CD109/CDC42/GSTK1/MEST/ALDH3A2/POGLUT1/KDM6B/USH1C/BBS5/FZR1/AKIRIN1/PITX1/ITGA5/ADIPOR1/TGFBR1/KANK2/RAB10/ORAI1/HECTD1/RTN4/NBR1/GLG1/EDN3/EXT2/NSUN2/DAG1/CELSR3/SRF/PTHLH/SPDEF/NOLC1/MKS1/MAPK14/FGFR1/LFNG/ARRB2/NUMA1/MDM4/HSD17B4/AIMP2/F11R/HNRNPH3/NKX3-1/EDF1/SMURF1/GORAB/LAMC1/TAFAZZIN/CTSZ/SRGN/KRT83/SPRED1/PLOD3/GSTM3/CSNK2B/BIN3/TPRN/CDK1/DIPK2A/CASP6/TRPC4AP/BCCIP/AGT/TFIP11/PHGDH/UQCC2/POU3F3/ALX1/PDCD10/GPAT4/NOTCH2/ZBED6/SVEP1/CACYBP/GRSF1/PKD1/FKBP1A/BMP1/PLXND1/HLX/ANXA7/ZNF689/COL6A1/FST/DACT2/MEX3C/ITGAV/CD24/POR/UGCG/DVL2/SDC4/MYADM/BMP4/IFT20/FLOT1/NDUFV2/TGFBR2/NRP1/PDLIM5/RPS7/CFL2/EFNA1/ITGB5/B4GALT1/LIN7C/HSBP1/HMGCR/EVPL/LMO4/NOTCH1/PIN1/LGALS3/PRMT1/TXNRD1/MAPK3/NLE1/MTPN/TOLLIP/PAF1/UBB/NAB2/AKR1C3/FLNB/VEGFA/DSP/MFSD2A/NIBAN2/LAMB1/ARMC5/HSPG2/CCN1/CRELD1/LAMB3/SAPCD2/TRIM16/ANXA1/GJA1/RAP2C/EMD/SFRP4/JAG1/RDH10/FUZ/FAT1/CUL7/SERPINH1/SPRY2/PCNA/ID2/ATRAID/MKKS/E2F4/NME2/AKR1C2/SDCBP/HMG20B/DDX17/SHH/TXNIP/MYORG/ERRFI1/GPCPD1/PPP2CA/NR4A1/ACTB/MSN/KRT18/DDX39B/ATP6AP2/STRA6/LIF/IGSF8/STC2/RHOC/HNRNPU/VASP/DUSP4/PEF1/NKX2-5/F2RL1/GCNT3/ZFAND5/ETS2/CRIP1/CBR1/TRADD/ZBTB7B/AKR1C1/MYC/FOS/G6PD/ANXA4/SRC/TGFBI/TGFB1I1/LMNA/PPP1CA/VIM/PGK1/PELO/SLC20A1/DDX5/TGM2/TNFRSF1A/GPI/DHCR24/STAT6/MESP1/WDR77/ATP2A2/AKT1/PDGFA/MYL6/AKR1B1/COL7A1/EZR/ZNF358/FLOT2/JUNB/PBXIP1/BAMBI/SEMA4C/USP19/BSG/PHB2/ID3/PCK2/ESRRA/SLC39A13/ACADVL/ALDOC/SCRIB/AHSG/EPHA2/XBP1/SRSF6/FOSL2/CDKN1A/MBD3/HNRNPAB/TUBB3/DVL1/FOXA1/CCND1/EEF2/SFN/WDR1/DDR1/BCL9L/FOXE1/PLXNB2/BTG1/GPC1/FOXA2/FKBP8/CDK4/KEAP1/SPINT2/TAGLN2/ITGB1/RHOB/OBSL1/ZNF219/CTNNB1/CTSB/LZTS2/PKDCC/FOXQ1/VTN/FGFR3/DKK1/AJUBA/LBH/MAFG/ACTG1/FN1/DNPH1/FZD2/VASN/LY6E/SLC4A2/LAMA5/CYP1B1/FZD7/SDC1/SEMA3B/RBM15/RIPK4/ITGA3/MYD88/ID1/AQP3/SERPINE1/MSC/FBXL15/FAM83H/PSAP/TST/ADAM15/EFNB1/GAA/ITGB4/CEBPB/HYAL2/TSKU/SOX17/GPX1/PHLDA2/SOX4/CD151/AGPAT2/ELF3/TRIM28/CA9/FZD5/ZNF703/LAMB2/TCIRG1/FASN/COL18A1/S100A4/PLEC/FLNA/SIK1/AGRN	758	0.408405
BP	GO:0009889	regulation of biosynthetic process	4132	-0.694692	-1.38365	1e-10	3.61431e-09	2.92665e-09	10681	tags=52%, list=19%, signal=46%	ZNF264/ZNF235/ZNF17/AGO2/ATPSCKMT/PARN/ARID4B/ZNF18/ATP7A/DUSP22/ZFP1/SETD2/HEYL/DBF4/SPEN/SAP30/ZBTB11/ZNF658/PPARG/MED19/RFC5/BAZ2B/TNFRSF11A/CCNA2/SKI/ZBTB21/NR5A2/HEY1/ZNF594/DCP1B/WWC2/DCP1A/BRWD3/EPC2/ZSCAN21/DAP/DEAF1/ZNF227/ZNF236/TRIM29/TSPYL2/TRIM21/PHF12/HOXA13/LCOR/ZNF155/RREB1/LRP8/ING5/ZKSCAN4/QRICH1/SMARCA2/OGFOD1/RPS6KB1/SPIN2A/SDHAF3/ZNF862/PPARGC1A/FOXK2/STAT5B/PIM2/CRLF3/EXOSC9/ZNF79/ZNF202/PTPN2/HIRA/CAMK1/CNOT10/METTL18/ATF7IP/H1-5/NCK2/BCL2L12/DOT1L/SVIP/EDRF1/BIRC5/RPAP2/ZNF397/PAOX/SERPINF2/SS18L1/KRBOX5/EDA2R/RBBP8/PPP3CB/TEAD2/AKIRIN2/PARP9/NUFIP1/CAMKK2/NCK1/MAPKAPK5/MLLT3/SP1/ZNF225/SLC25A37/STRN3/CCAR1/CCNE1/PPTC7/ACADL/KDM2A/FOXC1/ZNF668/UPF3B/ZNF792/NFE2L3/HDAC5/ZNF559-ZNF177/ACVR1B/ZNF484/SBNO1/ZSCAN20/FBXO5/ZNF417/TREX1/PAXBP1/EIF4G3/GSK3B/LIMS1/FOXJ1/CDK5RAP1/BMPR1A/HOXA10/MTURN/SNAI1/L3MBTL2/PARM1/IGFBP5/NR2C2/HTR2A/RSF1/PINX1/SNW1/COMMD7/MED1/PARP14/APBB3/ZNF562/ZNF599/ZNF552/ZNF445/DPH5/TOPORS/ZNF480/GABPB1/ELF4/BACE2/IL18R1/TOX3/SAMD8/GLYR1/PSIP1/HDAC1/ZNF131/FKTN/ZNF34/DYRK1B/ERCC1/RPRD1B/TCEA2/ZNF621/TRIM25/SRCAP/EHMT1/PXN/BMP6/ZNF624/CLOCK/HOXC9/ZBTB47/PUS7/CBX2/STK16/CHEK2/TRIM33/BCOR/BRPF3/FOXJ2/IGF2BP3/GIGYF2/GMNN/TAF15/NIPBL/FOXF2/FOXD3/TRIM14/NELFA/PDZD3/CHD1/NAA16/ITCH/ZNF503/SP100/ZSCAN2/RAPGEF2/ALKBH1/NEK2/ZNF222/HNF1B/PPIL4/FOXO3/NFIA/ARFGEF1/GLIS3/BCL6/ZNF451/PTP4A3/SLC51B/ZNF318/NFKBIL1/SETD6/SUV39H1/SCAF4/RGS2/MED14/CCNL2/MED25/ARNT/NEUROG1/SP8/NOSTRIN/IL4I1/HOXB9/ELF2/ZNF254/ARID5A/OBI1/MAP2K1/NR2C1/MED24/TGFBRAP1/RNF168/WWTR1/ZNF543/KLF2/ZNF331/DNAJC2/ZFP37/KMT5A/CHD7/ETV5/ZNF324B/SETD3/TRIP11/CCN2/ZGPAT/TRIM52/CBX1/ZNF697/BBX/MEIS2/RLF/CTCF/MKNK1/UIMC1/STAT2/NPAS2/ACTR5/ZNF292/ESCO1/LARP4B/ZNF250/GSK3A/ZNF780B/BAZ2A/LRRFIP1/ZNF777/ZMYM5/KAT6A/CDK12/GUF1/HNF1A/IKBKB/WDR75/MN1/E2F5/CNOT3/NEDD4/ARID3A/PPP1R12A/NCOR1/ELOA/TOX4/ZNF654/NFYC/MAP2K3/ONECUT2/RC3H1/NNMT/HIVEP2/MBD2/ZNF26/TCF20/CDCA7L/TRIM38/ERV3-1-ZNF117/ATRX/LTN1/KLF10/BHLHA15/UNCX/CCDC22/NMI/ZNF267/MAFF/HEXIM2/KDM3B/VGLL3/MUC1/ZNF623/CSRNP2/ZNF8/HLF/ZNF22/N4BP2L2/ZNF518A/TGFB2/FNIP1/SLC39A8/PAN3/RASD1/INO80/MRTFB/TFCP2L1/IPPK/CLN3/STAT4/UPF3A/SETX/TOB1/UCN/CTH/NCOA5/ARID4A/TENT4A/DNAJC24/MAPK9/MAP3K10/ELL3/ZKSCAN8/SMARCC2/SFR1/SPTY2D1/MAGEB2/IRX5/EREG/RAF1/TSC1/SHMT1/ATR/PLEKHN1/IGF2BP1/RIF1/ATF1/BATF3/DNM2/MAP2K7/ZNF260/ZSCAN12/CCNH/RCC1L/CDK17/MAP2K4/RBAK/POGZ/TRAK1/GTF2H1/E2F3/PARP3/ABCG1/APPL1/TRUB2/ZBTB34/PIAS1/LMO7/KLF7/TDG/SPIN1/ZIC5/MAPK8IP1/PIM1/NR1H4/RPRD1A/OTULIN/RC3H2/RELB/ICE2/TCF12/ZNF146/LARP7/ZNF574/CIZ1/ZNF516/BASP1/MDFIC/SECISBP2L/RNF8/ZNF23/MTERF4/ZFP62/LANCL2/CEACAM1/EIF2S1/JMJD1C/CKAP2/RXRA/OSR1/ZNF74/ZNF148/PIAS2/ADNP/NKAP/CKS2/KRBOX4/NUP35/CDK13/CASK/ZNF213/RBM4B/GADD45A/DMRTA1/ABL1/TFDP1/SNX6/RFC2/GABPA/ELP3/FOXN2/ZNF587/SMARCC1/ZBTB26/UBE2L3/EIF4E3/SIN3A/TAF6/TMF1/COPS2/POLR2A/PICALM/DEDD2/PRKCI/SUV39H2/ZNF142/MAD2L2/PARP1/ZNF518B/CHEK1/NCOA2/ABCA3/ZNF784/MYO6/CASC3/PA2G4/MEF2D/FHL2/TDRD3/ZFTA/NOCT/FOXO3B/PLK1/PHC1/AKAP8L/SMARCA5/RGS14/ZNF669/THAP3/NSUN3/SIM2/ZNF444/SMARCB1/ENPP1/EAPP/NFX1/SCAF8/FZD6/RBBP6/DHFR/TP53INP1/POLG2/PPP1R15A/EGR1/NR1H3/METAP1/PARP4/FIZ1/CAPRIN2/TNKS/HEY2/CC2D1A/ZNF587B/ZNF597/GCLC/ACSL3/ZFP90/SEPSECS/EP300/MPHOSPH8/GTF2H3/ZNF280C/THAP5/THAP1/TBL1XR1/ZNF473/LIME1/NFAT5/PCGF3/OPN3/MAGOH/MSL3/CRTC2/ZSCAN25/RNF6/TTC21B/PDK1/ROCK1/TNIP2/ZMYND11/GPBP1/REL/GLI1/URI1/ELOC/ZNF283/HDGFL3/TBP/ZBED5/SOX8/ENC1/RNF4/GRB7/SOAT1/NCOA7/LBHD1/EIF2AK3/ZBED4/MTDH/PIAS4/DAXX/BAZ1B/ZNF174/ZBTB2/XRCC5/ZNF212/NR4A3/ZBED3/CEP290/TCFL5/FGF2/ECD/ERBIN/KRAS/ELAVL1/ZNF140/EXOSC10/HSF4/RBL2/ZNF33B/ZNF558/CDC123/RB1/BCLAF1/ACOT8/C3orf33/ZNF630/PDK2/ZNF655/SREBF2/ASS1/BRF1/MRTFA/PYM1/NSD2/DONSON/HMGB1/NCOA3/PAX9/ZKSCAN2/MAP3K2/EIF2A/DVL3/BAZ1A/UBA3/PATL1/UNK/PRKCD/TEAD3/PSMC3/PTGS2/GLE1/DPH2/FOSL1/LPCAT3/SAMD4B/GCHFR/LRIF1/ZFP36/CDC5L/PLD1/PDK4/RBMX/COA8/AURKB/GPS2/TLR6/USP7/SS18/C1D/EAF1/HMG20A/NIF3L1/MAPRE3/ZNF596/SP110/NSD3/MXI1/ZNF75D/BTAF1/TBX2/ACTR8/FXR2/ZNF30/KLF5/DSCC1/HSPA8/GEMIN5/ZBTB4/NR0B1/UTP4/MED30/TFE3/SPP1/ELF1/ZBTB40/CTDNEP1/RABL3/RFC3/BAG3/EID2B/FXR1/ITGA6/ZBTB20/DR1/PIAS3/SIRT6/NUP85/MECP2/AEBP2/UBE3A/LARP1/PER1/TRAK2/PPHLN1/PMF1/TRRAP/DNAJB6/TBK1/MACROH2A2/SS18L2/ORC5/SUPT7L/LARP6/AK4/ZBTB10/ZNF644/DMTF1/SARNP/SIRT2/ZNF776/ELOVL5/MEF2A/MED4/ZNF33A/NLRP2/PRMT3/FOXK1/PAXIP1/SMC3/BAHD1/PIH1D1/ZNF84/ELK4/NUP62/HIF1A/PGBD1/NLN/SAFB2/ZNF446/WRAP53/WDR43/HOXB8/TFAP2C/ZSCAN32/DTX3L/PDE12/ZPR1/AP3B1/PCGF5/CDKN1C/CDK5R1/ACADM/RNF20/PABPC1/GDF7/VPS72/CXXC1/ZSCAN26/ZNF322/ZC3H4/ZNF286B/KMT2A/GOLGB1/SRRT/ZNF266/NACC2/G3BP2/WAC/MYSM1/PBX1/ZNF205/CCND3/RNASEL/KAT5/ATF3/PAWR/GTF2H2C/NBN/YEATS4/S100A1/ZFP36L1/MIDEAS/PPP3CA/ING2/PHIP/ROCK2/ASXL1/EN2/AHI1/EIF4EBP1/LRRFIP2/RBM24/ZNF502/RBM4/UTP15/SPINDOC/KMT2D/GAS6/KMT2E/HNRNPD/RUVBL2/NFKBIB/ZBTB1/PUM2/TBX3/PIKFYVE/MBD1/CDH1/CIAO1/MSX1/CNOT2/NT5C3B/NCOA4/YBX1/MALT1/BTG2/GATAD2A/RYBP/RPS6KA3/SCARB1/GNL3/ZNF551/ZNF514/TRIM24/ZFP91/TARBP1/CD40/LEPR/NR1D1/ATP8B1/LPXN/HABP4/SAP30BP/ZNF749/WFS1/PCK1/RANBP2/TET2/CHD8/SAFB/ZIC2/KLF6/SLTM/ZNF500/XRN1/CNOT1/ILF2/SLC35B4/STAT3/CDK7/EPOP/EGFR/CCL2/POLR2K/ZNF778/PERM1/ZNF627/WWC1/NR4A2/PHF20L1/CREM/ZNF7/ZNF263/SUPT6H/SUPT4H1/YES1/FBXW11/MGA/CDK5/CNOT6L/ZNF628/TRIM41/RAB3GAP1/TRIM13/NUP107/EIF2B5/METTL5/NEDD8/WAPL/MLH1/MED29/RHOG/EIF2AK1/IKBKG/CIPC/ADNP2/MAP3K4/DENND4A/SIRPA/GLI4/PDS5A/THRAP3/CCNT2/SETD5/ZNF396/AHR/CRY1/CUL3/RPL26/ZNF319/ATF6B/PSMD10/EHF/ING4/KDM4A/NR2F1/TCEA1/ZBTB9/HDGFL2/HOXD8/DLX4/TAX1BP1/MED17/SIAH2/ATF6/NOC2L/SMAD5/MRGBP/GOT1/BRWD1/KAT2A/TCERG1/EPAS1/SIN3B/FABP5/ZFY/CAV1/PLPP3/THRA/HOXA5/ZNF275/PIR/TRIM6/HAS3/PURB/BIRC2/SOX9/TRIM34/ZBTB22/RPS6KA1/HOXB7/SETDB2/C3/DIS3/ZNF286A/DDRGK1/EIF2AK4/DDX6/VEZF1/CAPRIN1/ZC3H8/TOP2A/HMGB2/YY1/PRMT2/ATF2/EDN1/APBB1/ATF5/LRP6/CCNT1/LRP5/COPS5/CDK11A/DBP/ZSCAN30/ZNF317/SNIP1/SMARCD2/TACC1/OGG1/HSF2/EXOSC7/ZNF300/TFAP2A/LHX8/RRP8/REXO4/KMT2B/PRDM4/CHP1/AATF/TAF6L/TSFM/TRIM31/PITHD1/SMO/YY1AP1/ALG10B/CTC1/SLFN11/MED18/CREB1/MED20/ASCC3/ZNF395/ZNF12/DCP2/EPC1/MZF1/ZNF830/ZKSCAN1/MTG2/BACH1/ZNF786/CDC73/PUM3/PAIP2/RFC1/TCOF1/SAP30L/CC2D1B/NR1D2/RPUSD4/PSEN1/UBE2V1/CBX5/NUP98/MEN1/P2RX4/OGT/SECISBP2/NFE2L2/SLC30A9/ZNF324/EIF4E2/SMARCE1/EED/FAM3C/UBE2D3/RNF31/SRA1/PTPRK/BRD7/CHD2/FOXJ3/FUS/TADA1/SUPT16H/DHX29/MTOR/AP2A1/SBNO2/LGR4/MED22/CYFIP1/BMI1/PTCD3/POLR2D/DPH7/SESN2/DPH3/INPP5K/QKI/ZNF124/BRMS1/KLF4/PPM1F/SUPT20H/FASTKD2/MEIS3/EIF2B2/GTF2I/RHOQ/PELP1/CFLAR/CBFB/ZMPSTE24/ELOF1/CCDC85B/AR/PINK1/MET/ZNF71/NCSTN/SIRT1/RBM10/PRKAA1/JMJD6/MOSPD1/AARS1/TOB2/DNAJC30/RARA/ZNF3/ZNF652/NAA15/PHC3/E4F1/CLU/ZNF195/MED21/ZNF845/TMED2/RING1/ZXDC/SIRT3/SET/NOL11/NAF1/MTA1/MTERF1/HEATR1/CCNL1/ATM/KLF11/LDB1/PHF6/CALR/MTIF2/GPATCH3/DNAJA3/GATA6/AKT2/WWP1/BRPF1/BRF2/POLR3F/TAF11/MAVS/MED13/PAIP1/DUSP1/AXIN1/GBA/AKAP12/FOSB/METTL14/THOC5/BMPR1B/GOLGA2/ZBTB18/TRAF6/MYNN/NKX2-8/PLAGL2/PPP2R5B/PRKAR1A/NPM1/RFX5/MED12/RIPK2/NECAB3/TSG101/FOXL1/SELENOT/GMEB2/MLF1/KHDRBS1/SUMO1/CNOT7/USP9X/ETV3/ZBTB6/TARDBP/PCBD1/SCML1/ELP2/TUT7/TRIM27/ANKRD17/ZNF37A/DEDD/DNAJC3/ARRB1/ZNF211/ZNF780A/RPS4X/RPUSD3/RIOX2/PIK3R2/FZD1/TCIM/KAT7/TCP1/MED23/XRCC6/TARBP2/MDM2/PDE8A/KANSL3/SHMT2/GTF2H5/TNIP1/CSRNP1/TPR/ETV4/FBH1/CIR1/ANXA3/PUM1/TCF3/CCPG1/ZNF449/HLTF/NELFE/BCL10/CTBP2/SOD1/PPP3R1/ATMIN/PLSCR1/LCN2/SLC7A11/HBS1L/POLR3C/EXOSC3/NAMPT/NFXL1/EIF4B/EXOSC5/CARM1/SND1/ZNF664/CSDE1/SMAD3/EGLN1/ZNF410/KCTD1/MOV10/CCT8/ZNF217/EPCAM/MAPK1/USP3/HAX1/DPF2/PKD2/RUVBL1/CIB1/NR3C1/PHF5A/XPC/FADS1/SORBS3/EID2/ANG/TRIM68/ASCC2/ZNF281/KPNA6/UBP1/HOXC13/MIER3/ZHX1/HRAS/TF/MPV17L2/KDM5B/EIF4G2/INSIG2/DYRK1A/ADM/ITGB1BP1/LSM14B/MIER1/MIER2/ZBTB43/SIGIRR/ZNF276/ZNF436/PWP1/CNOT8/ASAH1/CDKN1B/UBE2N/PPID/KAT8/NAB1/ATF4/ZNF580/CELSR2/PAGR1/GZF1/NSUN5/DRAP1/PPIA/NELFB/HOXA3/NFYB/CXXC5/RBM8A/TRIM44/TP53BP1/ZBTB17/RCOR3/NAT10/RNF14/CAT/JDP2/MTERF3/ZNF524/IDH1/GTPBP4/DHX9/TIA1/CCT4/NRIP1/CTR9/ZNF45/ACTR2/PDCD4/ETF1/PPIE/MFSD12/PHC2/DCAF6/CEBPZ/HNF4A/MAPK8/ILF3/DBI/TNFAIP1/ZNF25/STN1/TLE1/ANKRD1/SETD7/SKIL/TERF2/WDR35/MAGEA6/HOXA1/IRF9/MED6/ZBTB41/FHL3/MORF4L2/TBX18/ZNF224/CREBL2/ZBTB39/NONO/NUCKS1/CDK5RAP3/SMAD2/TP53/DAB2/STAT1/EIF3C/RBFOX2/SMAD4/EIF3K/MYRF/GLRX2/LIG3/KDM1A/PSPC1/CNOT11/HSPH1/HES1/PIK3R1/ZNF584/MAGED1/XPO1/RFXANK/CDCA7/RBM23/PPRC1/CLTC/ABCE1/ORC2/NFKB1/ERLIN2/SMARCA1/CPEB4/TRAF2/ZNHIT3/MTF2/TFEC/YBX3/CXCL8/GPBP1L1/CPEB2/PFN1/HP1BP3/RHOA/FUBP3/GTF2H2/CHCHD10/VHL/KDM5A/FOXL2/INSIG1/RALY/TIAL1/BRD2/ZNF511/TFAM/CREB3L4/CELF1/EPRS1/PRKDC/SRSF10/DKC1/PDLIM1/THAP7/HDAC2/PPP1R3D/RAC1/PHF14/NOTCH3/ZNF280D/ZNF316/SUCO/LRRK2/MXD3/SUMO2/ZBTB38/GSPT1/POMT2/HMGN3/MSX2/EIF5B/ACTR3/ZNF337/SUPT5H/RPL38/STK36/IRF5/NPNT/HDAC6/ZNF282/HHEX/POFUT1/ZFP41/BBS7/PNPT1/ITGA2/LSM1/PDGFB/RTRAF/NEK7/DAPK3/ZNF182/EIF4E/EIF3D/RAB3GAP2/GATAD1/YAP1/TRAPPC2/CCT5/RELA/LIMD1/SERTAD2/ZNF559/SLC5A3/HSPD1/ZMIZ2/CAPN2/ZNF641/RPL5/DDX11/GCFC2/MTERF2/RIPK1/MACROH2A1/FOXD1/MAGED4B/PPP4R3B/CGGBP1/TERF1/EIF4EBP2/FRK/MED7/ILK/PRPF6/GLO1/ABCB10/PSMD9/MBTPS1/SUB1/CITED2/SRRD/ZNF507/IMPACT/GLMP/SMAD6/ZNF326/POT1/LPIN3/MED31/MRPS27/ZFX/SAV1/KARS1/TERF2IP/PSMC6/EIF2S3B/PTEN/MED13L/BRD8/SMAD7/RRP1B/AKAP17A/IGBP1/MED11/LSM14A/NR2F2/CDC42/CDK16/DPH1/EIF2S3/SPHK2/ZNF496/JUP/UHMK1/MAGED4/WRNIP1/DICER1/LPCAT1/RXRB/YTHDF1/SSU72/CAND1/LRPPRC/SIRT5/ZNF416/HMGN1/WASL/TRIM26/KDM6B/ZNF639/TLE3/ACTL6A/LPGAT1/MAGEA3/PGGT1B/AKIRIN1/PITX1/MRPL13/DYNLL1/ZBTB24/EIF3E/H6PD/PSMA6/YWHAQ/SAP18/PHF1/METTL3/ORMDL3/TRIM56/ZNF394/GCN1/FOXO4/TACO1/IREB2/JADE1/BRD9/CAMK2D/CDCA4/TGFBR1/CRK/TRIM5/USP21/MEX3D/KANK2/C1QBP/CHUK/USP47/KLF3/RLIM/YTHDF3/TAF9B/RNF10/UBE2D1/NOX1/CHTF8/CYLD/ZNF181/DAPK1/TNKS2/ZBTB7A/SCAP/TCF25/FAM220A/SMYD2/TTC5/CACTIN/EID1/METTL13/ZNF460/ZNF189/ZNF764/MAP3K12/NFIL3/TADA3/CDK11B/ERLIN1/ZNF419/TSC22D4/NMD3/DDX54/SRF/UBE2I/FBXO4/ZNF746/USF2/ZNF16/PKN1/ZNF133/SEC14L2/CALCOCO1/MST1/NELFCD/NFYA/SPDEF/ZNF557/NOLC1/ACTN1/MAPK14/KLF9/CBX3/ZSCAN29/CHD3/CNOT9/IL15/ARRB2/ABCB7/ZNF526/IKZF5/MAP3K7/KLF13/PAN2/ZNF287/MDM4/CDAN1/MBTPS2/HDAC7/DKK3/LPIN2/ZNF335/PFDN5/COQ3/USP16/KDM3A/PPM1A/HNRNPR/NKX3-1/SP3/ZNF134/MLLT11/MPND/MNT/WIZ/RMND1/UFL1/EDF1/ZNF561/PCID2/RBMXL1/F2R/CHD4/BUD31/BRD3/TAFAZZIN/TRMT10C/PAM/DHFRP1/ICE1/RPL23/SNX5/POLDIP3/THOC1/PFKM/MED9/ZNF180/RBM14/TRAP1/ZNF497/ACO1/ZNF696/HBP1/SARS1/TFB2M/NCBP1/CDK1/RIDA/CREBZF/DEK/ZNF48/CRY2/CLCN3/HEXB/ZNF770/ZNF35/ISL2/EIF3H/MYBBP1A/FMR1/AGT/WDR5/UQCC2/POU3F3/SYNCRIP/ZNF226/ALX1/ELK1/RGMB/FLCN/ZNF787/ING3/CLK2/CCNC/CDT1/ZNF706/DHX36/MNX1/ORMDL1/MTG1/NOTCH2/POMT1/ZBED6/MLLT6/RNF25/CACYBP/PCGF1/TSC22D3/CD47/TAF5L/LMCD1/ING1/SPIN3/RNF141/CIC/EXOSC8/COMMD6/EIF5A2/STARD4/ZBTB48/ZNF302/DMAP1/CHURC1/EHMT2/PKD1/DGKQ/E2F6/PHF10/FASTKD3/ARF4/ZNF805/HLX/MALSU1/ZNF689/CCNQ/MAP2K2/EIF2B4/HDAC3/MTA2/ERBB2/GTF2A2/FST/PRMT5/RN7SK/TGIF1/DDX20/TAF9/HTATSF1/SFPQ/ZNF576/MARS1/EXOSC2/SHFL/MMS19/ZNF121/SELENOS/CCT6A/ENY2/PCIF1/SSBP4/CNEP1R1/S100A11/CREG1/APOE/MYEF2/ZNF165/FAM3A/POLR2G/SRP9/RPS6KA4/ABCA7/SMG5/HNRNPC/GTF2F1/POR/LITAF/PEX2/DVL2/YTHDF2/IL11/USF1/BMP4/DHCR7/TSC22D2/ANKRD49/PURA/TFRC/FLOT1/TXN/MAFA/NGDN/NFKBIE/DDIT3/RFXAP/ABT1/HDGF/REST/AP3D1/HSBP1L1/ZNF740/HDAC10/RPL22/RPL6/SOD2/GLIS2/TDP2/EFNA1/FITM2/KDM5C/ZSCAN9/PQBP1/HNRNPA2B1/IL18/NKX1-2/HSP90AA1/HSBP1/ARMCX3/DDX1/LMO4/NOTCH1/ZNF646/PIN1/PRMT1/PRNP/MAPK3/MTPN/PLK3/ZNF467/EWSR1/HMGB3/PAF1/PPP1CB/DNAJB1/NAB2/AKR1C3/ZNF408/YWHAH/HSF1/SMARCD1/STRAP/HINT1/VEGFA/CBX8/POGK/CCT2/TESC/MFSD2A/NIBAN2/ARMC5/NSMCE3/RAD21/FHOD1/CCN1/CNBP/DYRK2/LARP4/ACTN4/TRIM16/ANXA1/PER2/GJA1/RAP2C/SFRP4/TADA2B/PIDD1/PTGES3/JAG1/PSMC5/BCL3/SSBP1/EIF5AL1/RDH10/SERTAD3/AIP/PARK7/RBCK1/METTL23/RPS27L/TRIB1/ZNF24/NFKB2/MAGEH1/UPF1/GAPDH/PCNA/ID2/IRF3/GIPC1/ZBTB14/SNF8/NGRN/QARS1/EPM2AIP1/RACK1/MYDGF/ATXN1L/E2F4/PCBP1/HTATIP2/MLX/NME2/SDCBP/APP/SRI/MED8/RBBP7/DDX17/SHH/EIF4A2/CCT3/HMOX1/TXNIP/ERRFI1/INPP5E/CREB3/IRF7/UBTF/ID4/UXT/PPP2CA/NR4A1/AKAP17A/HNRNPK/NCL/RNF139/DDX39B/RBM3/SIRT7/TRIAP1/MAGEE1/TAF1D/LIF/MIF4GD/COA3/STC2/ZNF414/EIF3B/NDUFA13/ARL2BP/RPS3/RPS6KB2/EIF1/ARPP19/HNRNPU/SPIN2B/TSC22D1/MEPCE/TMEM59/NKX2-5/TRIM11/YWHAB/F2RL1/SHC1/NFKBIA/ERF/ZBTB33/MEIS3P1/ZNF747/ALYREF/ETS2/RPS14/ORMDL2/WBP2/TRIM8/FADD/TRADD/ZBTB7B/DDB1/GLA/MYC/FOS/PRDX5/ZNF513/ANXA4/NACC1/DDX3X/RITA1/NANOS1/WDR18/TRIM32/PPP1R3C/SRC/TGFB1I1/ITM2B/ITM2C/ZNF593/PRAME/SRSF2/PPP1CA/EIF6/TAF7/MED16/TMEM14C/MLF2/VIM/RWDD3/EIF1B/SERP1/PELO/ZNF32/DDX5/ZNF688/TNFRSF1A/ZNF581/MAGEF1/CHMP1A/CHCHD2/MAF1/TINF2/MCRS1/IRS1/STAT6/MESP1/WDR77/KLF16/PYCARD/AKT1/PTOV1/PDGFA/ZC3H12A/NFE2L1/CDK9/PATZ1/HSP90AB1/STOML2/EZR/ZNF358/FLOT2/IRF1/PKM/CEBPG/JUNB/POLR2L/RPL13A/CCAR2/PBXIP1/BAMBI/H1-2/MED10/CD81/TRIB3/RPL10/CITED4/SF1/PHB2/ID3/ESRRA/ACADVL/PBX2/KTI12/XBP1/CYBA/FOSL2/CDKN1A/KHSRP/MBD3/HNRNPAB/CCT7/FSTL3/MKNK2/JUN/DVL1/ZNF672/FOXA1/ZNF768/TSPO/ACD/TNFAIP3/SQSTM1/CCND1/EIF5A/HCFC1/NR1H2/PTGES2/EIF5/IER5/EEF2/HSPB1/ABCA2/PPP2R1A/PRDX3/GSTP1/BCL9L/SCAND1/BAP1/MAPK7/ENO1/RNF187/FOXE1/NR2F6/CTBP1/HMGA1/TMBIM6/PLXNB2/BTG1/TMSB4X/RIOX1/SREBF1/FOXA2/CEBPD/USP22/IRS2/CDK4/KEAP1/EIF4G1/CBX4/ABHD14B/ZNF219/CTNNB1/PNKP/RPS9/MID1IP1/MAGED2/FOXQ1/HEXIM1/HSPA5/ZNF629/EIF4H/LAMTOR5/LRRC14/MAZ/DKK1/AJUBA/HNRNPA1/ZBTB42/LBH/MAFG/NAT14/PPP1R15B/BHLHE40/ZFPL1/NCBP2/ZXDB/VCP/FZD2/CYP1B1/NOP53/SIX5/FZD7/REPIN1/EIF4A3/SP9/APEX1/HELZ2/RBM15/HSPA1A/RIPK4/PGP/MYD88/ID1/DDAH2/SAMD11/MXD4/MSC/ZNF598/ZXDA/SERTAD1/HR/THBS1/SAMD1/TLE5/ATXN7L3/HES6/ZFP36L2/MAFK/CEBPB/HYAL2/IRF2BP1/SOX17/CTDSP1/SOX4/ELF3/TRIM28/JUND/FGFR4/FZD5/IRF2BP2/MC1R/HSPA1B/H2AZ1/CIRBP/ZBED1/IRAK1/ANTKMT/ZNF703/ZBED1/JMJD4/CBX6/SOX12/MRPL12/SPIN4/H1-0/ATP1A1/SLC2A4RG/FLNA/SIK1/AGRN/THAP11/HES4/IRF2BPL/IER2/CEBPA	2163	0.523475
BP	GO:0009890	negative regulation of biosynthetic process	1643	-0.691316	-1.37354	1e-10	3.61431e-09	2.92665e-09	10541	tags=52%, list=19%, signal=44%	SKI/ZBTB21/HEY1/DCP1B/WWC2/DCP1A/DAP/DEAF1/TRIM29/TSPYL2/PHF12/LCOR/RREB1/SMARCA2/FOXK2/EXOSC9/ZNF79/ZNF202/PTPN2/HIRA/CNOT10/ATF7IP/H1-5/NCK2/BIRC5/RBBP8/AKIRIN2/PARP9/NCK1/STRN3/CCAR1/CCNE1/ACADL/KDM2A/FOXC1/ZNF668/NFE2L3/HDAC5/ZNF559-ZNF177/FBXO5/GSK3B/LIMS1/FOXJ1/SNAI1/L3MBTL2/IGFBP5/NR2C2/RSF1/PINX1/SNW1/COMMD7/MED1/PARP14/ZNF599/BACE2/HDAC1/ZNF131/EHMT1/BMP6/CLOCK/PUS7/CBX2/TRIM33/BCOR/IGF2BP3/GIGYF2/GMNN/NIPBL/FOXF2/FOXD3/NELFA/PDZD3/ZNF503/SP100/RAPGEF2/FOXO3/GLIS3/BCL6/ZNF451/ZNF318/SUV39H1/SCAF4/RGS2/MED25/NOSTRIN/ZNF254/ARID5A/NR2C1/RNF168/WWTR1/KLF2/DNAJC2/ZFP37/KMT5A/ETV5/ZGPAT/CBX1/MEIS2/CTCF/UIMC1/GSK3A/LRRFIP1/ZMYM5/KAT6A/CNOT3/NEDD4/NCOR1/RC3H1/MBD2/ATRX/KLF10/HEXIM2/MUC1/ZNF8/N4BP2L2/FNIP1/PAN3/RASD1/TFCP2L1/TOB1/NCOA5/ARID4A/TENT4A/MAP3K10/SMARCC2/MAGEB2/EREG/TSC1/SHMT1/ATR/PLEKHN1/IGF2BP1/RIF1/BATF3/RBAK/PARP3/ZBTB34/PIAS1/KLF7/TDG/NR1H4/RC3H2/RELB/LARP7/BASP1/MDFIC/RNF8/LANCL2/CEACAM1/EIF2S1/RXRA/OSR1/ZNF148/NKAP/GADD45A/SNX6/GABPA/ZBTB26/SIN3A/COPS2/DEDD2/SUV39H2/MAD2L2/PARP1/NCOA2/PA2G4/FHL2/ZFTA/NOCT/PLK1/PHC1/ZNF669/SIM2/ENPP1/EAPP/NFX1/SCAF8/DHFR/EGR1/NR1H3/CAPRIN2/HEY2/CC2D1A/ZNF587B/GCLC/ZFP90/EP300/MPHOSPH8/THAP5/THAP1/TBL1XR1/OPN3/ROCK1/ZMYND11/URI1/SOX8/ENC1/GRB7/EIF2AK3/MTDH/PIAS4/DAXX/ZNF174/ZBTB2/XRCC5/NR4A3/TCFL5/ZNF140/EXOSC10/HSF4/ZNF558/RB1/BCLAF1/ACOT8/SREBF2/NSD2/DONSON/HMGB1/PAX9/UBA3/PATL1/UNK/SAMD4B/GCHFR/ZFP36/COA8/AURKB/GPS2/C1D/HMG20A/NIF3L1/ZNF596/MXI1/BTAF1/TBX2/FXR2/KLF5/HSPA8/ZBTB4/NR0B1/BAG3/EID2B/FXR1/ZBTB20/DR1/PIAS3/SIRT6/MECP2/AEBP2/LARP1/PER1/PPHLN1/DNAJB6/MACROH2A2/SIRT2/MEF2A/PRMT3/FOXK1/BAHD1/ELK4/HOXB8/TFAP2C/PDE12/CDKN1C/CDK5R1/PABPC1/VPS72/ZC3H4/ZNF266/NACC2/ZNF205/CCND3/KAT5/ATF3/PAWR/S100A1/ZFP36L1/MIDEAS/ROCK2/EIF4EBP1/RBM24/RBM4/SPINDOC/GAS6/HNRNPD/RUVBL2/ZBTB1/TBX3/MBD1/MSX1/CNOT2/NT5C3B/YBX1/BTG2/GATAD2A/RYBP/TRIM24/LEPR/NR1D1/ATP8B1/ZNF749/WFS1/CHD8/ZIC2/XRN1/CNOT1/STAT3/ZNF778/WWC1/NR4A2/CREM/ZNF263/SUPT4H1/FBXW11/CDK5/CNOT6L/WAPL/MLH1/EIF2AK1/CIPC/SIRPA/PDS5A/AHR/CRY1/CUL3/PSMD10/ING4/KDM4A/NR2F1/HOXD8/DLX4/SIAH2/NOC2L/SMAD5/GOT1/TCERG1/SIN3B/CAV1/THRA/TRIM6/PURB/SOX9/SETDB2/DIS3/EIF2AK4/DDX6/CAPRIN1/ZC3H8/HMGB2/YY1/PRMT2/ATF2/EDN1/APBB1/ATF5/EXOSC7/TFAP2A/AATF/SMO/CTC1/SLFN11/CREB1/ZNF12/DCP2/EPC1/MZF1/ZNF830/BACH1/CDC73/PAIP2/RFC1/CC2D1B/NR1D2/PSEN1/CBX5/MEN1/EIF4E2/SMARCE1/EED/FAM3C/UBE2D3/PTPRK/BRD7/AP2A1/SBNO2/LGR4/BMI1/POLR2D/SESN2/INPP5K/ZNF124/BRMS1/KLF4/PPM1F/CFLAR/CBFB/CCDC85B/AR/SIRT1/RBM10/PRKAA1/MOSPD1/TOB2/RARA/ZNF3/PHC3/E4F1/RING1/SET/MTA1/KLF11/LDB1/PHF6/CALR/DNAJA3/GATA6/WWP1/DUSP1/FOSB/METTL14/ZBTB18/TRAF6/RFX5/TSG101/KHDRBS1/SUMO1/CNOT7/USP9X/ETV3/ZBTB6/TARDBP/SCML1/TUT7/TRIM27/DEDD/RIOX2/KAT7/XRCC6/MDM2/SHMT2/TPR/FBH1/CIR1/PUM1/TCF3/NELFE/CTBP2/SOD1/EXOSC3/EXOSC5/SMAD3/KCTD1/MOV10/ZNF217/USP3/DPF2/NR3C1/SORBS3/EID2/ANG/ZNF281/MIER3/ZHX1/KDM5B/INSIG2/MIER1/MIER2/ZNF436/CNOT8/CDKN1B/PPID/KAT8/NAB1/ATF4/GZF1/DRAP1/NELFB/CXXC5/ZBTB17/RCOR3/NAT10/JDP2/MTERF3/GTPBP4/TIA1/NRIP1/CTR9/PDCD4/MFSD12/PHC2/HNF4A/ILF3/DBI/ZNF25/STN1/TLE1/ANKRD1/SKIL/TERF2/WDR35/MAGEA6/TBX18/ZNF224/ZBTB39/NONO/SMAD2/TP53/DAB2/STAT1/RBFOX2/SMAD4/LIG3/KDM1A/PSPC1/CNOT11/HES1/MAGED1/XPO1/CLTC/ORC2/NFKB1/ERLIN2/CPEB4/MTF2/TFEC/YBX3/CPEB2/RHOA/VHL/FOXL2/INSIG1/CELF1/EPRS1/THAP7/HDAC2/ZBTB38/MSX2/ZNF337/SUPT5H/HDAC6/ZNF282/HHEX/PNPT1/LSM1/PDGFB/DAPK3/EIF4E/YAP1/RELA/LIMD1/ZNF559/HSPD1/GCFC2/MACROH2A1/FOXD1/MAGED4B/CGGBP1/TERF1/EIF4EBP2/FRK/CITED2/IMPACT/POT1/SMAD7/IGBP1/LSM14A/NR2F2/MAGED4/DICER1/LPCAT1/YTHDF1/ZNF639/TLE3/MAGEA3/PGGT1B/PITX1/MRPL13/DYNLL1/EIF3E/YWHAQ/SAP18/METTL3/ORMDL3/IREB2/MEX3D/KANK2/C1QBP/USP47/KLF3/RLIM/YTHDF3/TAF9B/UBE2D1/DAPK1/ZBTB7A/SCAP/TCF25/FAM220A/SMYD2/EID1/METTL13/ZNF764/NFIL3/ERLIN1/TSC22D4/DDX54/SRF/UBE2I/ZNF746/ZNF133/MST1/NELFCD/SPDEF/ZNF557/CBX3/CHD3/CNOT9/ABCB7/IKZF5/PAN2/MDM4/CDAN1/HDAC7/DKK3/PFDN5/PPM1A/HNRNPR/NKX3-1/SP3/ZNF134/MNT/DHFRP1/RPL23/ZNF180/TRAP1/SARS1/RIDA/CREBZF/CRY2/MYBBP1A/FMR1/POU3F3/SYNCRIP/ALX1/FLCN/CLK2/ZNF706/DHX36/ORMDL1/NOTCH2/ZBED6/PCGF1/LMCD1/CIC/EXOSC8/DMAP1/EHMT2/E2F6/PHF10/MALSU1/HDAC3/MTA2/FST/PRMT5/RN7SK/TGIF1/DDX20/SFPQ/EXOSC2/SHFL/SELENOS/PCIF1/S100A11/CREG1/APOE/FAM3A/POLR2G/SRP9/ABCA7/HNRNPC/PEX2/YTHDF2/BMP4/PURA/TXN/DDIT3/HDGF/REST/HSBP1L1/HDAC10/GLIS2/TDP2/EFNA1/KDM5C/HSBP1/NOTCH1/PLK3/PAF1/DNAJB1/NAB2/AKR1C3/HSF1/STRAP/VEGFA/CBX8/NIBAN2/NSMCE3/CNBP/PER2/GJA1/PSMC5/BCL3/PARK7/ZNF24/MAGEH1/UPF1/GAPDH/PCNA/ID2/IRF3/ZBTB14/QARS1/RACK1/ATXN1L/MLX/SDCBP/RBBP7/SHH/EIF4A2/TXNIP/ERRFI1/INPP5E/IRF7/ID4/UXT/NCL/RNF139/SIRT7/MAGEE1/NDUFA13/RPS3/HNRNPU/MEPCE/TMEM59/NKX2-5/TRIM11/YWHAB/SHC1/ERF/ZBTB33/ETS2/RPS14/ORMDL2/ZBTB7B/GLA/MYC/PRDX5/NACC1/DDX3X/RITA1/NANOS1/SRC/ITM2B/ITM2C/PRAME/SRSF2/EIF6/TAF7/DDX5/ZNF688/MAGEF1/CHMP1A/MAF1/TINF2/STAT6/MESP1/KLF16/PDGFA/ZC3H12A/PATZ1/EZR/IRF1/RPL13A/CCAR2/PBXIP1/H1-2/TRIB3/RPL10/SF1/PHB2/ID3/ACADVL/CDKN1A/KHSRP/MBD3/JUN/FOXA1/TSPO/ACD/SQSTM1/CCND1/HCFC1/NR1H2/ABCA2/GSTP1/BAP1/ENO1/FOXE1/NR2F6/CTBP1/HMGA1/TMBIM6/RIOX1/SREBF1/EIF4G1/CBX4/ZNF219/CTNNB1/MAGED2/FOXQ1/HEXIM1/MAZ/DKK1/AJUBA/HNRNPA1/ZBTB42/LBH/BHLHE40/NOP53/SIX5/EIF4A3/APEX1/HSPA1A/PGP/ID1/SAMD11/MXD4/MSC/SAMD1/TLE5/HES6/ZFP36L2/MAFK/CEBPB/IRF2BP1/ELF3/TRIM28/IRF2BP2/CIRBP/ZNF703/CBX6/H1-0/ATP1A1/FLNA/SIK1/THAP11/IRF2BPL/CEBPA	858	0.522215
BP	GO:0009891	positive regulation of biosynthetic process	1951	-0.695083	-1.38145	1e-10	3.61431e-09	2.92665e-09	10393	tags=54%, list=19%, signal=46%	ING5/QRICH1/SMARCA2/RPS6KB1/PPARGC1A/FOXK2/STAT5B/PIM2/CRLF3/EXOSC9/PTPN2/CAMK1/ATF7IP/NCK2/BCL2L12/DOT1L/SVIP/EDRF1/PAOX/SERPINF2/SS18L1/PPP3CB/TEAD2/AKIRIN2/PARP9/NUFIP1/CAMKK2/NCK1/MAPKAPK5/MLLT3/SP1/ZNF225/SLC25A37/CCAR1/FOXC1/ZNF668/UPF3B/HDAC5/ACVR1B/ZNF484/PAXBP1/FOXJ1/CDK5RAP1/BMPR1A/HOXA10/SNAI1/PARM1/NR2C2/HTR2A/RSF1/SNW1/MED1/ZNF445/TOPORS/GABPB1/ELF4/TOX3/GLYR1/HDAC1/DYRK1B/ERCC1/RPRD1B/TCEA2/TRIM25/SRCAP/BMP6/CLOCK/STK16/CHEK2/BRPF3/FOXJ2/TAF15/NIPBL/FOXF2/FOXD3/TRIM14/NELFA/NAA16/SP100/NEK2/HNF1B/FOXO3/NFIA/ARFGEF1/GLIS3/ZNF451/SLC51B/ZNF318/MED14/MED25/ARNT/NEUROG1/IL4I1/HOXB9/ELF2/MAP2K1/MED24/WWTR1/KLF2/DNAJC2/CHD7/ETV5/SETD3/TRIP11/CCN2/TRIM52/MEIS2/RLF/CTCF/NPAS2/ZNF292/LARP4B/GSK3A/ZNF780B/KAT6A/CDK12/GUF1/HNF1A/IKBKB/WDR75/E2F5/ARID3A/PPP1R12A/NFYC/MAP2K3/ONECUT2/NNMT/TCF20/TRIM38/ATRX/KLF10/BHLHA15/ZNF267/MAFF/MUC1/CSRNP2/HLF/TGFB2/INO80/MRTFB/TFCP2L1/IPPK/STAT4/UPF3A/SETX/TOB1/UCN/ARID4A/TENT4A/ELL3/SMARCC2/SFR1/EREG/RAF1/ATR/ATF1/DNM2/MAP2K7/RCC1L/MAP2K4/POGZ/GTF2H1/E2F3/ABCG1/APPL1/TRUB2/PIAS1/LMO7/KLF7/SPIN1/PIM1/NR1H4/ICE2/TCF12/LARP7/ZNF574/CIZ1/ZNF516/MDFIC/ZFP62/CKAP2/RXRA/OSR1/ZNF148/CDK13/CASK/ABL1/TFDP1/RFC2/GABPA/SMARCC1/UBE2L3/SIN3A/TAF6/TMF1/PICALM/MAD2L2/PARP1/CHEK1/NCOA2/ZNF784/MYO6/MEF2D/TDRD3/AKAP8L/SMARCA5/THAP3/SMARCB1/EAPP/SCAF8/TP53INP1/POLG2/PPP1R15A/EGR1/NR1H3/FIZ1/CAPRIN2/TNKS/HEY2/ZNF597/ACSL3/ZFP90/EP300/TBL1XR1/ZNF473/NFAT5/OPN3/CRTC2/RNF6/TNIP2/GPBP1/REL/GLI1/TBP/SOX8/RNF4/SOAT1/NCOA7/LBHD1/EIF2AK3/ZBED4/MTDH/DAXX/XRCC5/NR4A3/ZBED3/CEP290/FGF2/ECD/ELAVL1/HSF4/ZNF33B/CDC123/RB1/BCLAF1/SREBF2/ASS1/BRF1/MRTFA/PYM1/HMGB1/NCOA3/PAX9/MAP3K2/DVL3/PRKCD/TEAD3/PSMC3/PTGS2/FOSL1/CDC5L/PLD1/RBMX/AURKB/GPS2/TLR6/SS18/EAF1/NIF3L1/MAPRE3/NSD3/FXR2/KLF5/DSCC1/MED30/TFE3/SPP1/ELF1/CTDNEP1/RFC3/FXR1/ITGA6/ZBTB20/DR1/NUP85/MECP2/UBE3A/LARP1/PER1/PMF1/TBK1/SS18L2/SUPT7L/LARP6/DMTF1/SIRT2/ELOVL5/MEF2A/MED4/ZNF33A/FOXK1/PAXIP1/PIH1D1/ELK4/NUP62/HIF1A/WRAP53/WDR43/TFAP2C/DTX3L/ZPR1/AP3B1/PCGF5/CDKN1C/RNF20/PABPC1/GDF7/CXXC1/KMT2A/WAC/MYSM1/PBX1/ZNF205/RNASEL/KAT5/ATF3/PAWR/YEATS4/PPP3CA/ING2/PHIP/ASXL1/EN2/AHI1/UTP15/KMT2D/KMT2E/HNRNPD/RUVBL2/NFKBIB/TBX3/CDH1/MSX1/NCOA4/YBX1/RYBP/RPS6KA3/SCARB1/GNL3/TRIM24/CD40/NR1D1/HABP4/PCK1/TET2/CHD8/ZIC2/KLF6/ILF2/STAT3/CDK7/EGFR/CCL2/WWC1/NR4A2/ZNF263/SUPT6H/SUPT4H1/YES1/FBXW11/RAB3GAP1/TRIM13/EIF2B5/METTL5/RHOG/IKBKG/MAP3K4/THRAP3/CCNT2/AHR/RPL26/ZNF319/ATF6B/EHF/ING4/NR2F1/TCEA1/HOXD8/MED17/ATF6/SMAD5/KAT2A/TCERG1/EPAS1/THRA/HOXA5/HAS3/BIRC2/SOX9/RPS6KA1/HOXB7/DDRGK1/EIF2AK4/VEZF1/ZC3H8/TOP2A/HMGB2/YY1/PRMT2/ATF2/EDN1/APBB1/ATF5/LRP6/CCNT1/LRP5/COPS5/DBP/SMARCD2/TACC1/HSF2/ZNF300/TFAP2A/KMT2B/PRDM4/CHP1/AATF/TAF6L/TRIM31/PITHD1/SMO/ALG10B/CTC1/CREB1/MED20/ZNF395/EPC1/MZF1/BACH1/ZNF786/CDC73/RFC1/NR1D2/RPUSD4/PSEN1/UBE2V1/NUP98/MEN1/P2RX4/OGT/NFE2L2/SLC30A9/SMARCE1/SRA1/BRD7/FOXJ3/FUS/TADA1/SUPT16H/DHX29/MTOR/SBNO2/LGR4/POLR2D/SESN2/INPP5K/KLF4/FASTKD2/MEIS3/GTF2I/RHOQ/PELP1/CBFB/ELOF1/AR/PINK1/MET/ZNF71/NCSTN/SIRT1/PRKAA1/JMJD6/MOSPD1/RARA/NAA15/E4F1/CLU/MED21/ZNF845/ZXDC/SIRT3/NOL11/NAF1/MTA1/HEATR1/ATM/LDB1/GPATCH3/GATA6/AKT2/BRPF1/TAF11/MAVS/MED13/PAIP1/AXIN1/GBA/AKAP12/FOSB/METTL14/THOC5/BMPR1B/GOLGA2/ZBTB18/TRAF6/NKX2-8/PLAGL2/PPP2R5B/NPM1/RFX5/MED12/RIPK2/TSG101/GMEB2/KHDRBS1/CNOT7/PCBD1/TRIM27/DNAJC3/ARRB1/RPS4X/RPUSD3/PIK3R2/FZD1/KAT7/TCP1/MED23/XRCC6/KANSL3/TNIP1/CSRNP1/ETV4/TCF3/CCPG1/HLTF/NELFE/BCL10/CTBP2/PPP3R1/ATMIN/PLSCR1/LCN2/NAMPT/CARM1/SMAD3/CCT8/EPCAM/MAPK1/HAX1/DPF2/PKD2/RUVBL1/NR3C1/PHF5A/XPC/ZNF281/KPNA6/UBP1/HOXC13/HRAS/TF/MPV17L2/EIF4G2/DYRK1A/ADM/ITGB1BP1/PWP1/KAT8/ATF4/ZNF580/PAGR1/NSUN5/DRAP1/NFYB/TRIM44/TP53BP1/ZBTB17/NAT10/RNF14/DHX9/CCT4/NRIP1/ACTR2/DCAF6/CEBPZ/HNF4A/ILF3/TNFAIP1/STN1/ANKRD1/SETD7/HOXA1/MED6/MORF4L2/ZNF224/CREBL2/NUCKS1/CDK5RAP3/SMAD2/TP53/DAB2/STAT1/EIF3C/SMAD4/MYRF/KDM1A/HSPH1/HES1/PIK3R1/MAGED1/RFXANK/RBM23/PPRC1/NFKB1/SMARCA1/MTF2/TFEC/YBX3/CXCL8/GPBP1L1/RHOA/FUBP3/CHCHD10/VHL/KDM5A/FOXL2/TFAM/CREB3L4/PRKDC/DKC1/PDLIM1/HDAC2/RAC1/SUCO/LRRK2/SUMO2/ZBTB38/POMT2/HMGN3/ACTR3/SUPT5H/IRF5/NPNT/HHEX/ITGA2/PDGFB/RTRAF/NEK7/EIF3D/RAB3GAP2/YAP1/CCT5/RELA/SERTAD2/SLC5A3/ZMIZ2/CAPN2/RPL5/DDX11/RIPK1/FOXD1/PPP4R3B/MED7/ILK/PRPF6/ABCB10/PSMD9/SUB1/CITED2/ZNF507/IMPACT/GLMP/SMAD6/POT1/LPIN3/MRPS27/KARS1/PSMC6/EIF2S3B/BRD8/RRP1B/NR2F2/CDC42/EIF2S3/SPHK2/ZNF496/JUP/UHMK1/RXRB/YTHDF1/CAND1/HMGN1/WASL/KDM6B/ZNF639/ACTL6A/LPGAT1/AKIRIN1/PITX1/EIF3E/METTL3/TRIM56/GCN1/FOXO4/JADE1/CDCA4/TGFBR1/TRIM5/USP21/C1QBP/CHUK/YTHDF3/RNF10/NOX1/CHTF8/TNKS2/SCAP/TTC5/MAP3K12/NFIL3/TADA3/NMD3/SRF/FBXO4/ZNF746/USF2/PKN1/SEC14L2/CALCOCO1/NFYA/SPDEF/NOLC1/ACTN1/MAPK14/CNOT9/IL15/ARRB2/ABCB7/KLF13/MBTPS2/LPIN2/ZNF335/USP16/KDM3A/PPM1A/NKX3-1/SP3/MLLT11/MPND/WIZ/RMND1/EDF1/PCID2/RBMXL1/F2R/BUD31/TAFAZZIN/TRMT10C/ICE1/SNX5/POLDIP3/THOC1/PFKM/RBM14/CDK1/ZNF48/CLCN3/HEXB/ZNF770/FMR1/AGT/WDR5/UQCC2/POU3F3/ZNF226/ALX1/ELK1/RGMB/FLCN/CCNC/CDT1/DHX36/POMT1/MLLT6/CACYBP/TAF5L/ING1/EIF5A2/STARD4/ZBTB48/CHURC1/PKD1/PHF10/FASTKD3/ARF4/MAP2K2/HDAC3/MTA2/ERBB2/GTF2A2/TAF9/SFPQ/MARS1/MMS19/CCT6A/ENY2/PCIF1/SSBP4/CNEP1R1/APOE/POLR2G/RPS6KA4/GTF2F1/POR/LITAF/DVL2/YTHDF2/IL11/USF1/BMP4/ANKRD49/MAFA/DDIT3/RFXAP/ABT1/REST/AP3D1/SOD2/GLIS2/PQBP1/IL18/HSP90AA1/ARMCX3/LMO4/NOTCH1/PIN1/PRMT1/MAPK3/MTPN/YWHAH/HSF1/SMARCD1/VEGFA/CBX8/CCT2/TESC/MFSD2A/NIBAN2/FHOD1/CCN1/CNBP/DYRK2/LARP4/ACTN4/TRIM16/ANXA1/PER2/RAP2C/TADA2B/PTGES3/JAG1/PSMC5/BCL3/SSBP1/EIF5AL1/RDH10/SERTAD3/AIP/PARK7/METTL23/RPS27L/ZNF24/NFKB2/PCNA/ID2/IRF3/GIPC1/NGRN/EPM2AIP1/MYDGF/E2F4/PCBP1/HTATIP2/MLX/NME2/APP/DDX17/SHH/CCT3/CREB3/IRF7/UBTF/NR4A1/HNRNPK/NCL/DDX39B/RBM3/SIRT7/TRIAP1/LIF/MIF4GD/COA3/ARL2BP/RPS6KB2/ARPP19/HNRNPU/MEPCE/NKX2-5/F2RL1/SHC1/NFKBIA/MEIS3P1/ALYREF/ETS2/WBP2/TRIM8/FADD/ZBTB7B/DDB1/MYC/FOS/ZNF513/DDX3X/TRIM32/SRC/TGFB1I1/ZNF593/EIF6/TAF7/MED16/VIM/SERP1/TNFRSF1A/CHCHD2/MCRS1/IRS1/STAT6/MESP1/WDR77/AKT1/PTOV1/ZC3H12A/CDK9/PATZ1/HSP90AB1/STOML2/IRF1/PKM/CEBPG/JUNB/CCAR2/PBXIP1/BAMBI/MED10/CD81/CITED4/ESRRA/PBX2/XBP1/CYBA/FOSL2/HNRNPAB/CCT7/FSTL3/JUN/DVL1/FOXA1/ACD/SQSTM1/EIF5A/HCFC1/NR1H2/PTGES2/IER5/EEF2/ABCA2/BCL9L/SCAND1/MAPK7/ENO1/RNF187/FOXE1/HMGA1/PLXNB2/TMSB4X/SREBF1/FOXA2/CEBPD/USP22/IRS2/CDK4/EIF4G1/ABHD14B/ZNF219/CTNNB1/PNKP/RPS9/MID1IP1/HSPA5/ZNF629/MAZ/AJUBA/HNRNPA1/LBH/MAFG/NAT14/VCP/FZD2/SIX5/FZD7/EIF4A3/APEX1/HELZ2/RBM15/DDAH2/ZXDA/SERTAD1/THBS1/ATXN7L3/CEBPB/HYAL2/SOX17/SOX4/ELF3/TRIM28/JUND/FGFR4/FZD5/MC1R/H2AZ1/CIRBP/ZBED1/ZBED1/JMJD4/SOX12/MRPL12/AGRN/IRF2BPL/IER2/CEBPA	1060	0.543311
BP	GO:0009892	negative regulation of metabolic process	3357	-0.69826	-1.3905	1e-10	3.61431e-09	2.92665e-09	10323	tags=47%, list=19%, signal=40%	PTPN2/LOC100289495/HIRA/CADM4/CNOT10/GGA3/ATF7IP/H1-5/NCK2/BCL2L12/SVIP/ADCY7/BIRC5/SERPINF2/RBBP8/AKIRIN2/PARP9/NCK1/STRN3/CCAR1/CCNE1/ACADL/KDM2A/FOXC1/ZNF668/MYCBP2/UPF3B/NFE2L3/HDAC5/ZNF559-ZNF177/ACVR1B/FBXO5/PTPN3/GSK3B/LIMS1/FOXJ1/CDK5RAP1/BMPR1A/SNAI1/L3MBTL2/IGFBP5/NR2C2/BAG4/RSF1/GSPT2/LATS1/SERPINB3/PINX1/SNW1/COMMD7/MED1/PARP14/ZNF599/SHLD2/PRKAR2A/BACE2/IL18R1/HDAC1/AURKA/ZNF131/ERCC1/SERPINB8/RIC1/EHMT1/BMP6/CLOCK/MIR194-2HG/PUS7/CBX2/TRIM33/BCOR/IGF2BP3/GIGYF2/DOCK7/GMNN/STK38/TAF15/PAK2/NIPBL/FOXF2/FOXD3/TMEM39A/INHA/NELFA/PDZD3/TAB3/ITCH/IPO7/TAB2/ZNF503/SP100/NOVA1/RAPGEF2/PRKAA2/PIP4K2B/FOXO3/PDCL3/RESF1/GLIS3/PTBP2/BCL6/ZNF451/ZNF318/MIR17HG/NFKBIL1/UBQLN4/PFDN1/SUV39H1/SCAF4/RGS2/MED25/NPR3/NOSTRIN/IDE/ZNF254/ARID5A/MICAL1/MAP2K1/NR2C1/RNF168/WWTR1/KLF2/DNAJC2/ZFP37/KMT5A/ETV5/TRAF3IP2/CCN2/ZGPAT/HERC1/CBX1/TDRKH/MEIS2/XRCC1/CTCF/UIMC1/RNF169/LARP4B/GSK3A/BAZ2A/LRRFIP1/RAD50/H1-4/ZMYM5/SMG7/KAT6A/OCLN/IKBKB/CNOT3/NEDD4/NCOR1/RC3H1/TWSG1/MBD2/ATRX/KLF10/NMI/RASSF2/HEXIM2/MUC1/SHLD3/ZNF8/N4BP2L2/TGFB2/FNIP1/PAN3/RASD1/NUDT12/TFCP2L1/CLN3/UPF3A/TOB1/UCN/FMC1/NCOA5/ARID4A/TENT4A/MAP3K10/SMARCC2/MAGEB2/EREG/RAF1/TSC1/SHMT1/ATR/PLEKHN1/IGF2BP1/RIF1/PIK3CA/BATF3/ZDHHC7/NLRX1/SERPINI1/RBAK/PARP3/GPNMB/ZBTB34/NF2/PIAS1/KLF7/TDG/FEZ2/MIR22/MAPK8IP1/NR1H4/BOD1L1/RC3H2/RELB/LARP7/SVBP/BASP1/MTMR2/MDFIC/RNF8/LANCL2/DUSP10/CEACAM1/USP36/EIF2S1/RXRA/OSR1/ZNF148/ADNP/NKAP/MORC2/GADD45A/ABL1/SMG9/SNX6/GABPA/ADIPOR2/TIMP1/APC/SMARCC1/LRRC32/ZBTB26/PIP4K2C/SIN3A/TMF1/COPS2/PICALM/DEDD2/SUV39H2/CDA/MAD2L2/PARP1/NCOA2/PTPRH/SMCHD1/CASC3/PA2G4/FHL2/OAS1/ZFTA/NOCT/PLK1/PHC1/FASTKD1/ADAM17/NF1/SMARCA5/RGS14/ZNF669/SIM2/SMARCB1/ENPP1/EAPP/NFX1/SCAF8/DHFR/TP53INP1/GTPBP1/PPP1R15A/EGR1/NR1H3/CAPRIN2/MIR137HG/TNKS/HEY2/CC2D1A/ZNF587B/SPAG9/GCLC/ZFP90/EP300/F8A1/F8A2/F8A3/IL1R2/MPHOSPH8/THAP5/THAP1/TBL1XR1/OPN3/MAGOH/GGNBP2/H3C10/GPD1L/ROCK1/ANKRD13D/ZMYND11/TNFAIP8/REL/URI1/RTN2/PPP5C/SOX8/ENC1/NDRG2/GRB7/NCOA7/EIF2AK3/MTDH/NUTF2/PIAS4/DAXX/HLA-F/SERPINA6/ZNF174/ZBTB2/XRCC5/NR4A3/BEX4/ZBED3/TCFL5/FAM172A/FGF2/SERPINA4/ZC3H7B/ERBIN/ELAVL1/ZNF140/EXOSC10/HSF4/RBL2/ZNF558/SOCS4/RB1/BCLAF1/ACOT8/SREBF2/PYM1/NSD2/ITIH5/DONSON/HMGB1/AXIN2/PMEPA1/PAX9/HENMT1/UBA3/PATL1/UNK/PRKCD/MTPAP/PCTP/PTGS2/AXL/LSM2/TIPRL/SAMD4B/LGMN/PPP1R9B/GCHFR/ZFP36/PTK6/RBMX/COA8/AURKB/GPS2/TLR6/USP7/C1D/SWAP70/HMG20A/NIF3L1/ZNF596/MXI1/BTAF1/TBX2/FXR2/KLF5/BAX/HSPA8/ZBTB4/NR0B1/BAG5/TFE3/BAG3/CDKN2D/DUSP6/EID2B/FXR1/ZBTB20/DR1/PIAS3/SIRT6/MECP2/AEBP2/N4BP1/LARP1/PER1/STYX/PPHLN1/ERCC4/DNAJB6/TBK1/MACROH2A2/NRDE2/SIRT2/ANXA8L1/MEF2A/PRMT3/FOXK1/TIMP4/PTPN13/PHAX/BAHD1/PIH1D1/EPHB2/ELK4/NUP62/HIF1A/PTBP3/HOXB8/TFAP2C/DTX3L/PDE12/CDKN1C/MFHAS1/CDK5R1/RNF20/PABPC1/CYP51A1/USP14/VPS72/ILRUN/ZC3H4/KMT2A/SRRT/ZNF266/NACC2/WAC/ZNF205/CCND3/RNASEL/KAT5/ATF3/PAWR/NBN/S100A1/ITIH2/ZFP36L1/MIDEAS/PPP3CA/ROCK2/EIF4EBP1/RBM24/RBM4/SPINDOC/GAS6/ANKRD13A/HNRNPD/RUVBL2/TIPARP/PPM1B/ZBTB1/CSK/PUM2/TBX3/TENT5A/MBD1/MSX1/CNOT2/NT5C3B/YBX1/BTG2/GATAD2A/RYBP/RPS6KA3/TRIM24/UBXN1/CD2AP/LEPR/NR1D1/ATP8B1/ZNF749/WFS1/MARCHF7/CHD8/MSH6/ZIC2/SPOPL/XRN1/PTPN1/CNOT1/KLHL15/STAT3/EGFR/KLHL22/ZC3HAV1/ZNF778/WWC1/NR4A2/CREM/ZNF263/SUPT6H/SMCR8/SUPT4H1/SF3B3/FBXW11/CCNB1/CDK5/CNOT6L/CAST/WAPL/DMTN/MLH1/EIF2AK1/LATS2/CIPC/ACOT13/SIRPA/PDS5A/THRAP3/AHR/CRY1/SEC22B/CUL3/PSMD10/WARS1/ING4/KDM4A/NR2F1/HOXD8/DLX4/SIAH2/NOC2L/SMPD1/SMAD5/GOT1/SOCS5/PLAUR/TCERG1/SIN3B/PARD6A/SERPINA3/CAV1/PLPP3/THRA/TRIM6/PURB/BIRC2/SOX9/RPS6KA1/UBR5/APPL2/SETDB2/C3/DIS3/DDRGK1/EIF2AK4/DDX6/UBE2O/CAPRIN1/ZC3H8/SOCS3/HMGB2/YY1/PRMT2/NPC1/ATF2/EDN1/APBB1/ATF5/LRP6/CCNT1/LRP5/SCFD1/SNIP1/OGG1/RHEB/EXOSC7/TFAP2A/RRP8/CHP1/ERP29/AATF/RFFL/UBE2B/SMO/TBC1D14/CTC1/SLFN11/CORO1C/CREB1/SNX3/ZNF12/DCP2/EPC1/PTPN6/TIGAR/MZF1/ZNF830/BACH1/CDC73/PAIP2/RFC1/CC2D1B/NR1D2/PSEN1/CBX5/DBNDD1/MEN1/OGT/SECISBP2/BAK1/CRTAP/USP25/EIF4E2/SMARCE1/PAQR3/EED/FAM3C/UBE2D3/CSNK2A1/PTPRK/BRD7/LIMK1/MRTO4/FUS/AZIN1/MTOR/AP2A1/SBNO2/LGR4/BMI1/NUDT16/POLR2D/SESN2/INPP5K/CLN8/ZNF124/BRMS1/KLF4/PPM1F/FASTKD2/PTPRS/CFLAR/CBFB/ZMPSTE24/SSB/CENPV/CCDC85B/AR/PINK1/XPO5/MET/SIRT1/RBM10/PRKRA/PDE4D/PRKAA1/MOSPD1/TOB2/EXOSC4/RARA/ZNF3/BIRC6/CHMP6/PHC3/E4F1/CLU/TM4SF20/TSC2/TMED2/SETDB1/RING1/VIL1/XIAP/SIRT3/SET/IP6K1/NAF1/MTA1/ARRDC3/ATM/KLF11/AP1AR/SLPI/LDB1/CNPY2/TMED10/PHF6/CALR/GPATCH3/DNAJA3/NPTN/IPO5/GATA6/PPP1R11/WWP1/PAIP1/DUSP1/GBA/PHF23/FOSB/METTL14/GOLGA2/ZBTB18/TRAF6/PRKAR1A/NPM1/RFX5/TSG101/KHDRBS1/PRPF18/SUMO1/CNOT7/USP9X/ETV3/ZBTB6/TARDBP/SCML1/ZC3H14/TUT7/TRIM27/RNASEH2B/SERPINE2/SMG1/XRN2/SMG8/WNK1/DEDD/PFDN4/DNAJC3/ARRB1/TRIP12/UBQLN2/CD44/LNPEP/RIOX2/GLMN/KAT7/XRCC6/ANGEL2/TARBP2/MDM2/SHMT2/MAGOHB/TPR/FBH1/SH3RF1/CIR1/PSME3IP1/PLAA/PUM1/TCF3/NELFE/CTBP2/SOD1/GPRC5A/EXOSC3/NAMPT/SNX12/EXOSC5/SND1/CSDE1/SMAD3/LXN/KCTD1/MOV10/ZNF217/SERPINB9/USP3/DPF2/NDFIP2/CIB1/NR3C1/PSMF1/SORBS3/SLC35C2/EID2/ANG/P3H1/ZNF281/MIER3/SLX1B/ZHX1/HRAS/KDM5B/EIF4G2/NPLOC4/INSIG2/ATP2B1/DYRK1A/TTC37/ITGB1BP1/MIER1/MIER2/SIGIRR/VDAC1/CAAP1/ZNF436/PWP1/CNOT8/CTSA/SLX1A/CDKN1B/PPID/KAT8/NAB1/ATF4/CASP3/GZF1/DRAP1/ANXA2/PPIA/NELFB/OTUD5/CXXC5/RBM8A/TRIM44/TP53BP1/ZBTB17/TENT2/RCOR3/NAT10/SRSF4/JDP2/MTERF3/GTPBP4/DHX9/TIA1/NRIP1/CTR9/PDCD4/ETF1/MFSD12/PHC2/HNF4A/ILF3/SPOUT1/TFPI/DBI/ZNF25/STN1/TLE1/ANKRD1/SKIL/TERF2/WDR35/MAGEA6/SORL1/NNT/DNAJA1/ANXA8/TBX18/ZNF224/MCL1/ZBTB39/NONO/CDK5RAP3/SMAD2/TP53/DAB2/STAT1/NOL3/RBFOX2/SMAD4/LIG3/PCSK1N/KDM1A/PSPC1/LAPTM4B/CNOT11/HES1/MAGED1/XPO1/SUPV3L1/CLTC/ABCE1/ORC2/NFKB1/ERLIN2/TFPI2/HIPK3/CST1/CPEB4/TRAF2/TASOR/MTF2/TFEC/YBX3/CXCL8/CPEB2/PPP2R5A/RHOA/RNF34/ANKLE2/VHL/KDM5A/FOXL2/INSIG1/CRKL/TIAL1/RPS15/RPS26/CELF1/EPRS1/PRKDC/AIDA/SRSF10/DKC1/THAP7/HDAC2/HERPUD1/RAC1/LRRK2/MACIR/ZBTB38/GSPT1/NME1/MSX2/ZNF337/SUPT5H/RNF5/HDAC6/ZNF282/HHEX/PNPT1/LSM1/SPRY4/PDGFB/RTRAF/DAPK3/EIF4E/ABCC2/TRIM39/RTN3/YAP1/RELA/LIMD1/ZNF559/ALDH1A1/HSPD1/BECN1/SH3BP5L/RPL5/GCFC2/RIPK1/MACROH2A1/FOXD1/MAGED4B/CGGBP1/TERF1/EIF4EBP2/MIRLET7BHG/UCHL5/ATG5/IBTK/FRK/ILK/NRDC/SUB1/CITED2/PPP1R8/HNRNPM/PFDN6/IMPACT/SMAD6/POT1/H1-3/TERF2IP/PTEN/CST3/PROS1/SMAD7/AKT1S1/IGBP1/LSM14A/NR2F2/CD109/ADAM10/SPHK2/SRSF9/CHMP4B/MIR611/MAGED4/DICER1/LPCAT1/YTHDF1/C5/TPPP/LRPPRC/BIN1/OPTN/H3C2/SLC27A4/SIRT5/RARRES1/VSIR/ZNF639/TLE3/MAGEA3/PGGT1B/PITX1/RPL37/MRPL13/DYNLL1/EIF3E/YWHAQ/SAP18/PHF1/METTL3/RPL11/ORMDL3/SLIRP/IREB2/AKAP8/FBXO7/CSNK2A2/STK11/MEX3D/KANK2/C1QBP/USP47/RNF128/RTN4/KLF3/SNRNP70/RLIM/YTHDF3/GADD45B/TAF9B/UBE2D1/GLG1/CYLD/DAPK1/PNRC2/TNKS2/NSUN2/ZBTB7A/SCAP/CAMLG/SERBP1/TCF25/FAM220A/SMYD2/CACTIN/EID1/DNAJC10/PGAM5/METTL13/ZNF764/CPNE1/NFIL3/ERLIN1/TSC22D4/DDX54/SRF/UBE2I/BIRC3/ZNF746/CHID1/PKN1/UPK3B/ZNF133/MST1/NELFCD/SPDEF/ZNF557/NEAT1/MAPK14/CBX3/CHD3/CNOT9/CAMK2N1/IL15/CHORDC1/ARRB2/ABCB7/IKZF5/SMYD5/PAN2/MDM4/AMBP/CDAN1/HDAC7/DKK3/PFDN5/KDM3A/MTMR9/DGCR8/PPM1A/HNRNPR/NKX3-1/SP3/ZNF134/CRIM1/MNT/PTRH2/VBP1/UFL1/PCID2/UFD1/BSCL2/LRP1/PRR7/PFDN2/PAM16/CTSZ/SRGN/DHFRP1/RPL23/SPRED1/THOC1/BAG2/ZNF180/TRAP1/SARS1/ZNFX1/NCBP1/CDK1/SERPINB6/RIDA/CREBZF/RADX/CRY2/EIF3H/TNFRSF21/MYBBP1A/FMR1/AGT/CYREN/BCDIN3D/WDR5/TFIP11/ATP13A2/YWHAE/POU3F3/SYNCRIP/ALX1/FLCN/CLK2/ZNF706/DHX36/ORMDL1/PDCD10/NOTCH2/ZBED6/MLLT6/ASB1/PCGF1/LMCD1/GNAI2/CIC/EXOSC8/DMAP1/HFE/EHMT2/PCBP4/DGKQ/E2F6/PHF10/FKBP1A/FASTKD3/HOMER3/BMF/MAD2L1/ANAPC2/PTPA/COX11/MALSU1/ANXA7/MAP2K2/HDAC3/MTA2/PON3/FST/PRMT5/RN7SK/TGIF1/DDX20/TAF9/BIRC7/SFPQ/EXOSC2/MAPKAPK2/SHFL/SELENOS/PCIF1/S100A11/CREG1/APOE/MYEF2/FASTKD5/FAM3A/POLR2G/SRP9/RPS6KA4/ITGAV/ABCA7/SMG5/HNRNPC/CD24/CALM3/POR/PEX2/H3C6/LRP3/SGTA/YTHDF2/MYADM/BMP4/BOD1/PURA/TXN/PEBP1/DDIT3/HDGF/UBE2Z/REST/TMEM98/NDFIP1/HSBP1L1/LSM7/CARHSP1/HDAC10/RPS7/GLIS2/TDP2/EFNA1/KDM5C/GSKIP/HNRNPA2B1/U2AF2/HSBP1/HMGCR/NOTCH1/PIN1/SERPINA1/LGALS3/PRNP/NLE1/PLK3/ENSA/PAF1/DNAJB1/NAB2/AKR1C3/PABPC4/HSF1/QSOX1/STRAP/VEGFA/CBX8/IVNS1ABP/CHMP4A/ADAR/MFSD2A/NIBAN2/NSMCE3/CALM2/CNBP/CLP1/LSM5/ANXA1/PER2/RNPS1/CUEDC2/GJA1/PSMC5/BCL3/LSM4/PARK7/RILP/SERPINB1/TRIB1/ZNF24/NPRL2/SERPINH1/MAGEH1/UPF1/SPRY2/PPP1R35/GAPDH/PCNA/ID2/ATRAID/IRF3/GIPC1/MKKS/ZBTB14/QARS1/NRBP2/RACK1/COMT/ATXN1L/MLX/POLDIP2/SDCBP/HMG20B/APP/OTUB1/RBBP7/DDX17/SHH/EIF4A2/HMOX1/TXNIP/C4A/GABARAPL2/ERRFI1/INPP5E/IRF7/ID4/UXT/PPP2CA/EXOSC6/NR4A1/HNRNPK/NCL/RNF139/RMRP/H3C12/SIRT7/TRIAP1/MAGEE1/STC2/BDKRB2/RPS20/NDUFA13/RPS3/FIS1/ARPP19/HNRNPU/VPS25/MEPCE/TMEM59/NKX2-5/ARL6IP1/TRIM11/YWHAB/F2RL1/SHC1/APLP2/ERF/ZBTB33/C4B/RBM42/ETS2/CD46/RPS14/ORMDL2/DBNDD2/ZBTB7B/SRSF7/DUSP3/GLA/MYC/G6PD/PRDX5/H3C1/RNF40/BAG6/ANXA4/NACC1/DDX3X/RITA1/VPS28/LRPAP1/NANOS1/EDC4/SRC/ITM2B/ITM2C/PRAME/SRSF2/CTDSP2/EIF6/TAF7/RGP1/CDKN2C/VIM/PELO/DDX5/ZNF688/MAGEF1/CHMP1A/MAF1/GIT1/TINF2/GPI/DHCR24/STAT6/MESP1/RPS13/KLF16/PYCARD/AKT1/TESK1/HINT2/PDGFA/SKIV2L/IGFBP3/BNIP3/CSTB/ZC3H12A/TBRG4/YWHAG/CDK9/PATZ1/HSP90AB1/UCHL1/COL7A1/ALKBH5/EZR/FLOT2/COPS9/IRF1/MIR22HG/RPL13A/CCAR2/PBXIP1/CALM1/H1-2/USP19/BCKDK/TRIB3/RPL10/SF1/PHB2/RNH1/ID3/ACADVL/MUL1/AHSG/EPHA2/SRSF6/CDKN1A/KHSRP/MBD3/RAN/JUN/DVL1/PTBP1/FOXA1/TSPO/ACD/TNFAIP3/SQSTM1/CCND1/HCFC1/NR1H2/CHAC1/HSPB1/SFN/ABCA2/PPP2R1A/PRDX3/MIR23AHG/GSTP1/BAP1/ENO1/FOXE1/NR2F6/CTBP1/HMGA1/TMBIM6/H3C7/POLE3/TMSB4X/RIOX1/SREBF1/FOXA2/IRS2/FKBP8/WDR54/SPINT2/EIF4G1/CBX4/ZNF219/CTNNB1/RPS19/PNKP/PPIF/MAGED2/TUSC2/FOXQ1/HEXIM1/VTN/LAMTOR5/MAZ/DKK1/HNRNPA0/AJUBA/HNRNPA1/ZBTB42/LBH/PPP1R15B/WDR6/BHLHE40/NCBP2/FN1/MIF/DDIT4/MVP/NOP53/SIX5/EIF4A3/APEX1/HELZ2/HSPA1A/PGP/MYD88/ID1/SAMD11/SERPINE1/MXD4/MSC/THBS1/SAMD1/TLE5/INPPL1/HES6/MIDN/ZFP36L2/MAFK/CEBPB/PKP3/HYAL2/GRN/DXO/TSKU/IRF2BP1/GPX1/CTDSP1/SOX4/ELF3/H3C11/TRIM28/FASTK/IRF2BP2/MC1R/INHBB/HSPA1B/SLC7A5/CIRBP/CPTP/NUDT16L1/ZNF703/CBX6/FURIN/H1-10/H1-0/ATP1A1/PLEC/H3-5/FLNA/SIK1/THAP11/RRAGA/MIR671/RNA45SN2/IRF2BPL/CEBPA/MIR636	1568	0.467084
BP	GO:0009893	positive regulation of metabolic process	3656	-0.692423	-1.37944	1e-10	3.61431e-09	2.92665e-09	10649	tags=53%, list=19%, signal=46%	RANBP9/COL4A3/FBXW8/ATP7A/ST20/SETD2/HEYL/DBF4/CRYZL2P-SEC16B/TAOK1/CDCA2/ZNF658/PPARG/NBAS/MED19/RFC5/TNFRSF11A/ATP2A3/CCNA2/SKI/NR5A2/PARP16/HEY1/ZNF594/DCP1B/SEC16B/DCP1A/MRNIP/ZSCAN21/DAP/DEAF1/ZNF227/AGTPBP1/UBE2K/TRIM21/HOXA13/RREB1/NKD2/LRP8/ING5/QRICH1/AMER1/SMARCA2/RPS6KB1/PPARGC1A/FOXK2/IL10RB/STAT5B/PIM2/CRLF3/EXOSC9/DAGLB/PTPN2/CAMK1/TNK2/GGA3/ATF7IP/H1-5/NCK2/BCL2L12/DOT1L/SVIP/EDRF1/TNFSF12/SGMS1/PAOX/SERPINF2/SS18L1/GPRC5B/PPP3CB/TEAD2/AKIRIN2/PARP9/NUFIP1/CAMKK2/NCK1/MAPKAPK5/MLLT3/SP1/ZNF225/SLC25A37/CCAR1/ACADL/FOXC1/ZNF668/MYCBP2/RNF217/UPF3B/HDAC5/ACVR1B/ZNF484/APH1B/RAD51AP1/PAXBP1/GSK3B/LIMS1/ACSL1/FOXJ1/CDK5RAP1/BMPR1A/HOXA10/SNAI1/PARM1/NR2C2/BAG4/HTR2A/RSF1/PIP/LATS1/SERPINB3/PPP1R9A/SNW1/MED1/PARP14/PPP2R3C/AKAP9/CSF1/ZNF445/TOPORS/SHLD2/GABPB1/ELF4/IL18R1/TOX3/GLYR1/HDAC1/ZER1/SNX9/AURKA/MBP/DYRK1B/ERCC1/UCP2/RPRD1B/TCEA2/TRIM25/SRCAP/EHMT1/BMP6/CLOCK/MAPK11/RNF19B/PRKAB2/STK16/CHEK2/BRPF3/FOXJ2/GIGYF2/DOCK7/TAF15/PAK2/EPS15/NIPBL/FOXF2/FOXD3/INHA/TRIM14/NELFA/NAA16/ITCH/TAB2/PRKAB1/SP100/SLF2/RAPGEF2/NEK2/HNF1B/PRKAA2/PIP4K2B/FOXO3/PDCL3/NFIA/ARFGEF1/GLIS3/VAC14/BCL6/ZNF451/SLC51B/ZNF318/TBC1D10A/MARK2/MED14/MED25/ARNT/NEUROG1/ETAA1/PLA2R1/TELO2/RIOK2/IL4I1/PIK3C2A/HOXB9/ELF2/IDE/POLR3A/PANX1/FERMT2/MAP2K1/MED24/RNF168/WWTR1/KLF2/DNAJC2/SPTLC1/CHD7/CXCR4/ETV5/SETD3/TRIP11/TRAF3IP2/CCN2/TRIM52/OSBPL7/OXTR/MEIS2/XRCC1/RLF/TNFRSF10A/CTCF/UIMC1/VPS11/TAB1/CAB39/TNFSF10/NPAS2/ZNF292/LARP4B/GSK3A/ZNF780B/CDC20/RAD50/ARAP1/MAPKAP1/KAT6A/OCLN/CDK12/GUF1/HNF1A/IKBKB/TMTC3/STRADA/PAK1/WDR75/E2F5/CNOT3/NEDD4/ARID3A/PPP1R12A/NCOR1/NFYC/MAP2K3/DIMT1/GATM/ONECUT2/RC3H1/EFNA5/TWSG1/NNMT/ARRDC4/CYRIB/TCF20/TRIM38/ATRX/KLF10/BHLHA15/CCDC22/MTCP1/NMI/ZNF267/RASSF2/MAFF/MUC1/CSRNP2/SHLD3/MLYCD/HLF/TGFB2/FNIP1/PAN3/CASP1/INO80/MRTFB/TFCP2L1/TYRO3/IPPK/CLN3/STAT4/UPF3A/SETX/TOB1/UCN/CD58/ARID4A/TENT4A/MAPK9/MAP3K10/ELL3/SMARCC2/SFR1/EREG/RAF1/TSC1/ATR/RAB7A/PLEKHN1/IGF2BP1/SART3/DGKZ/RIF1/ATF1/RNFT1/HTT/PIK3CA/DNM2/MAP2K7/RCC1L/MAP2K4/POGZ/GTF2H1/E2F3/BABAM1/PARP3/ABCG1/KCTD20/APPL1/TRUB2/GPNMB/PIAS1/LMO7/KLF7/RALB/SPIN1/PIM1/PSMC2/NR1H4/FUBP1/RC3H2/RELB/ICE2/TCF12/LARP7/ZNF574/CIZ1/ZNF516/MDFIC/SNX1/RNF8/ZFP62/TLR1/CKAP2/RXRA/OSR1/DCUN1D1/PFN2/ZNF148/HIP1R/ADNP/SPTLC2/CKS2/CDK13/UBE2C/CASK/PTK2/RBM4B/GADD45A/CALCOCO2/ABL1/TFDP1/EHD4/SLC4A4/RFC2/GABPA/ADIPOR2/APC/RYK/SMARCC1/CASP9/LRRC32/WRN/SESN3/UBE2L3/PIP4K2C/SIN3A/TAF6/TMF1/POLR2A/PICALM/KMT5B/MAP4K2/ZFAND2A/MAD2L2/PARP1/CHEK1/NCOA2/ZNF784/MYO6/SMCHD1/BTN3A2/MEF2D/IL4R/OAS1/TDRD3/NOCT/PLK1/AKAP8L/ADAM17/SMARCA5/TBC1D7/THAP3/OTUD4/SMARCB1/EAPP/SCAF8/TP53INP1/FAM98A/POLG2/GTPBP1/PPP1R15A/NEDD9/NQO2/EGR1/NR1H3/FIZ1/CAPRIN2/TNKS/HEY2/ZNF597/GCLC/ACSL3/ZFP90/MOB2/EP300/TBL1XR1/ZNF473/MBIP/NFAT5/OPN3/CRTC2/RNF6/TTC21B/KITLG/ROCK1/TNIP2/GPBP1/REL/GLI1/RNF185/TBP/SOX8/RNF4/SAE1/SOAT1/NCOA7/LBHD1/EIF2AK3/CENPS/ZBED4/MTDH/PIAS4/DAXX/HLA-F/XRCC5/NR4A3/SCYL2/ZBED3/CEP290/FGF2/LAMTOR3/ECD/KRAS/ELAVL1/HSF4/ZNF33B/SOCS4/CDC123/RB1/BCLAF1/SREBF2/ASS1/BRF1/CNN2/MRTFA/PYM1/NSD2/HMGB1/AXIN2/NCOA3/SH3GLB1/PAX9/MAP3K2/DVL3/PATL1/CAMKK1/PRKCD/PRELID1/TEAD3/PSMC3/BRCC3/PTGS2/AXL/FOSL1/LPCAT3/SAMD4B/LGMN/ARFGEF2/ZFP36/CDC5L/RIOK1/DAZAP1/PLD1/PTK6/RBMX/AURKB/GPS2/ITGAX/TLR6/RICTOR/USP7/SS18/EAF1/ANP32B/NIF3L1/MAPRE3/F3/NSD3/FXR2/KLF5/DSCC1/BAX/HSPA8/MED30/TFE3/NUDT21/SPP1/ELF1/CTDNEP1/RFC3/BAG3/FXR1/ITGA6/ZBTB20/DR1/PIAS3/PSME4/COP1/SIRT6/NUP85/MECP2/UBE3A/LARP1/AMBRA1/PER1/IGF1R/PIK3R4/PMF1/TBK1/SS18L2/ALS2/SUPT7L/LARP6/CADM1/PTPN11/STX5/RBM22/DMTF1/ECT2/LIMCH1/SIRT2/ELOVL5/MEF2A/MED4/ZNF33A/UBQLN1/NLRP2/FOXK1/PAXIP1/BMP8B/PIH1D1/BOK/AREG/EPHB2/ELK4/LRP4/STX4/NUP62/HIF1A/NUB1/WRAP53/WDR43/TFAP2C/DTX3L/PDE12/ZPR1/AP3B1/PCGF5/CDKN1C/CDK5R1/RNF20/PABPC1/GDF7/CXXC1/MRE11/KMT2A/WAC/MYSM1/PBX1/ZNF205/CCND3/RNASEL/KAT5/ATF3/PAWR/HPX/NBN/YEATS4/ZFP36L1/PPP3CA/ING2/PHIP/ROCK2/ASXL1/EN2/AHI1/RBM24/SETD4/UTP15/IL6ST/DDA1/SF3B4/KMT2D/GAS6/KMT2E/RNF207/HNRNPD/RUVBL2/TIPARP/NFKBIB/CSK/RNF19A/GSN/TBX3/TENT5A/CDH1/MSX1/CNOT2/NT5C3B/NCOA4/YBX1/MALT1/BTG2/RYBP/RPS6KA3/SCARB1/GNL3/HSPBP1/TRIM24/ZFP91/RB1CC1/CD40/LEPR/MST1R/NR1D1/HABP4/SAP30BP/PHKG2/WFS1/AKAP13/MARCHF7/PCK1/RANBP2/TET2/CHD8/IFIH1/ZIC2/PRRC1/KLF6/PTPN1/ACTA1/CNOT1/ILF2/RNF135/STAT3/SH2D3A/CDK7/EGFR/CCL2/ZC3HAV1/WWC1/NR4A2/PABIR1/PDE4B/ZNF263/SUPT6H/SMCR8/SUPT4H1/FBXL5/TOMM70/DCUN1D4/YES1/FBXW11/CCNB1/CDK5/CNOT6L/RAB3GAP1/TRIM13/EIF2B5/METTL5/MLH1/CKS1B/RHOG/IKBKG/MAP3K4/THRAP3/CCNT2/IL1R1/AHR/CRY1/SEC22B/CUL3/PDGFD/BID/CPT2/ISCU/RPL26/ZNF319/PACSIN3/ATF6B/CPT1A/LMTK2/PSMD10/WARS1/EHF/ING4/KDM4A/NR2F1/TCEA1/UBE2V2/BCL2L11/HOXD8/TOM1L1/MED17/ATF6/SMPD1/SMAD5/CASP8/SOCS5/KAT2A/PLAUR/MOB1A/TCERG1/TRA2A/EPAS1/CYP26B1/HGS/FABP5/CAV1/THRA/HOXA5/TRIM6/HAS3/BIRC2/SOX9/TRIM34/RPS6KA1/UBR5/APPL2/HOXB7/C3/DIS3/DDRGK1/EIF2AK4/VEZF1/ZC3H8/TOP2A/HMGB2/YY1/PRMT2/SGSM3/ATF2/EDN1/APBB1/MMD/ATF5/LRP6/TANK/CCNT1/LRP5/ASB9/COPS5/DBP/H2AX/SMARCD2/TACC1/HSF2/RDX/HSPB8/EXOSC7/ZNF300/TFAP2A/GPSM1/KMT2B/PRDM4/CHP1/ERP29/AATF/TAF6L/UBE2B/TRIM31/PITHD1/SMO/ALG10B/CTC1/CREB1/SPTBN1/MED20/UACA/TGFA/PANX2/ZNF395/DCP2/DERL1/EPC1/TIGAR/MZF1/BACH1/ZNF786/CDC73/RFC1/NR1D2/RPUSD4/PSEN1/UBE2V1/NUP98/IFNAR1/MEN1/P2RX4/OGT/SECISBP2/NFE2L2/BAK1/IQGAP1/RBP4/SLC30A9/SMARCE1/ARIH1/CSNK2A1/VPS13D/SLC25A4/SRA1/BRD7/SPRTN/FOXJ3/FUS/TADA1/ERBB3/SUPT16H/DHX29/MTOR/COPS8/SBNO2/LGR4/BMI1/CACUL1/POLR2D/SESN2/INPP5K/QKI/BCL2L13/BRMS1/KLF4/PPM1F/AURKAIP1/FASTKD2/MEIS3/GTF2I/RHOQ/PELP1/CFLAR/CBFB/ZMPSTE24/ELOF1/AR/PINK1/MET/ZNF71/NCSTN/SIRT1/RBM10/PDE4D/PRKAA1/JMJD6/KMT5C/MOSPD1/RARA/SETMAR/NAA15/E4F1/CLU/MED21/ZNF845/TSC2/GGA1/TMED2/ZXDC/XIAP/SIRT3/NOL11/NAF1/MTA1/ARRDC3/HEATR1/C1QTNF1/HMCES/ATM/LDB1/FAM162A/TMED10/CALR/GPATCH3/NPTN/GATA6/AKT2/PLGRKT/WWP1/BRPF1/POLR3F/TAF11/MAVS/MED13/PAIP1/FBXO22/AXIN1/ABHD5/GBA/PHF23/ULK1/ASPSCR1/AKAP12/FOSB/METTL14/THOC5/TPCN1/BMPR1B/GOLGA2/AGTR1/ZBTB18/ZNF622/HPRT1/TRAF6/ZSWIM8/VPS35/NKX2-8/PLAGL2/PPP2R5B/NPM1/RFX5/MED12/IL17RA/RIPK2/TSG101/GMEB2/KHDRBS1/SUMO1/CNOT7/USP9X/TARDBP/CYFIP2/PCBD1/TUT7/TRIM27/HSPA2/WNK1/DNAJC3/ARRB1/RPS4X/RPUSD3/UBQLN2/CD44/PIK3R2/ERCC2/FZD1/TCIM/GLMN/KAT7/TCP1/MED23/XRCC6/ANGEL2/MDM2/PDE8A/SYMPK/KANSL3/S100A13/PPP1R7/INAVA/UBA2/TNIP1/CSRNP1/ETV4/FBH1/ANXA3/PUM1/TCF3/RAB29/CCPG1/HLTF/NELFE/BCL10/CTBP2/SOD1/PPP3R1/ATMIN/GPRC5A/PLSCR1/LCN2/POLR3C/EXOSC3/NAMPT/MADD/EXOSC5/CARM1/HADH/SMAD3/C4BPA/MOV10/CCT8/SERPINB9/EPCAM/MAPK1/HAX1/DPF2/PKD2/NDFIP2/RUVBL1/CIB1/TMEM161A/NR3C1/GDF15/CDK2AP1/PHF5A/XPC/ANG/TRIM68/ZNF281/KPNA6/UBP1/HOXC13/SLX1B/HRAS/TF/VAMP3/MPV17L2/PICK1/KDM5B/EIF4G2/DYRK1A/ADM/ITGB1BP1/GRB2/VDAC1/PSMC1/PWP1/CNOT8/C6orf89/STRADB/SLX1A/CDKN1B/UBE2N/KAT8/ATF4/CASP3/ZNF580/PAGR1/NSUN5/DRAP1/ANXA2/STMP1/PPIA/NFYB/POLR3D/TRIM44/TP53BP1/ZBTB17/ITGA1/CTSC/NAT10/DRD1/RNF14/DCUN1D5/JDP2/DHX9/CCT4/NRIP1/CTR9/ACTR2/DCAF6/CEBPZ/HNF4A/CLN6/MAPK8/ILF3/FAM98B/TNFAIP1/STN1/TLE1/ANKRD1/SETD7/EGLN3/TERF2/WDR35/SORL1/RAET1G/NNT/HOXA1/MED6/RNF41/FRMD8/MORF4L2/ZNF224/CIDEB/CREBL2/IFT57/NUCKS1/CDK5RAP3/SMAD2/TP53/DAB2/CDC25B/STAT1/EIF3C/SMAD4/MYRF/CLCF1/BTBD10/KDM1A/ANKIB1/HSPH1/HES1/SYAP1/PIK3R1/MAGED1/RFXANK/SUPV3L1/RBM23/PPRC1/NFKB1/SMARCA1/ATG4B/TRAF2/IFNGR1/MTF2/DAZAP2/TFEC/YBX3/CXCL8/GPBP1L1/PPP2R5A/RHOA/FUBP3/ANKLE2/CHCHD10/VHL/KDM5A/FOXL2/CRKL/TFAM/SKP1/CREB3L4/CELF1/PRKDC/ABRAXAS1/DKC1/PDLIM1/HDAC2/HERPUD1/MAPK12/UNC119/FH/RAC1/SUCO/LRRK2/RAB1A/SUMO2/AADAC/ZBTB38/ARIH2/CNTN1/RIOK3/DDX21/POMT2/HMGN3/ACTR3/DDT/SUPT5H/IRF5/DIABLO/NPNT/HDAC6/PDCD6/HHEX/BBS7/ECE1/PNPT1/ITGA2/LSM1/CD55/PDGFB/PIGA/RTRAF/NEK7/ATAD1/EIF3D/AFDN/RAB3GAP2/YAP1/CCT5/RELA/SERTAD2/SLC5A3/RPS2/HSPD1/BECN1/ZMIZ2/CAPN2/RPL5/DDX11/RIPK1/MACROH2A1/AGR2/TRIM65/FOXD1/PPP4R3B/CARD10/VLDLR/WDR48/MED7/ADAM9/ILK/NRDC/PRPF6/EPHB4/ABCB10/ABI1/PSMD9/SUB1/CITED2/SCOC/ZNF507/IMPACT/PSMC4/DNAJB2/GLMP/SMAD6/POT1/LPIN3/PLK2/MRPS27/PNP/KARS1/TERF2IP/PSMC6/EIF2S3B/PTEN/ASPH/BRD8/SMAD7/RRP1B/BAD/NR2F2/CDC42/CLPX/OAZ2/EIF2S3/SPHK2/AREL1/ZNF496/JUP/FTX/UHMK1/LPCAT1/RXRB/YTHDF1/CAND1/C5/OPTN/HMGN1/WASL/KDM6B/VSIR/ZNF639/ATG16L1/ACTL6A/LPGAT1/FZR1/AKIRIN1/PITX1/ITGA5/TNFRSF10B/EIF3E/SNX33/PHF1/METTL3/RPL11/ORMDL3/BDNF/TRIM56/GCN1/FOXO4/ADIPOR1/TAOK2/CSNK1A1/JADE1/AKAP8/TPD52L1/CDCA4/GNAS/FBXO7/TGFBR1/TRIM5/USP21/STK11/BEX3/MEX3D/PNPLA2/C1QBP/HECTD1/CHUK/RNF128/SNRNP70/DHRS4/YTHDF3/RNF10/SLC38A2/UBE2D1/NOX1/GHITM/GABARAP/CHTF8/VEGFB/OSBP/EDN3/EPHX2/DAPK1/TNKS2/SCAP/TNFSF15/B2M/TTC5/BNIP3L/MAP3K12/NFIL3/TADA3/PRXL2C/DAG1/NMD3/SRF/BIRC3/FBXO4/SRSF1/ZNF746/USF2/ZNF16/PAFAH1B2/PKN1/SEC14L2/CALCOCO1/NFYA/SPDEF/NOLC1/NEAT1/GNAI3/ACTN1/MAPK14/FGFR1/CNOT9/CAMK2N1/IL15/ARRB2/ABCB7/TIMM17A/MAP3K7/KLF13/PAN2/AIFM1/CSNK1E/MBTPS2/AIMP2/LPIN2/ZNF335/USP16/KDM3A/GPD1/MTMR9/PPM1A/HNRNPR/NKX3-1/SP3/MLLT11/MPND/RALBP1/WIZ/RMND1/UFL1/EDF1/AKTIP/PCID2/BSCL2/LRP1/RBMXL1/F2R/PRR7/BUD31/SMURF1/FNTA/BTN3A1/PDCD5/TAFAZZIN/TRMT10C/ICE1/RPL23/SLC39A10/SNX5/CSNK2B/POLDIP3/THOC1/PFKM/BAG2/RBM14/PSMD14/NCBP1/CDK1/RIDA/ZNF48/DIPK2A/HNRNPLL/CLCN3/HEXB/ZNF770/RCHY1/PRKAG1/FMR1/AGT/BCDIN3D/WDR5/ATP13A2/UQCC2/POU3F3/SYNCRIP/ZNF226/ALX1/ELK1/RGMB/FLCN/CCNC/CDT1/HTRA2/DHX36/DECR1/PDCD10/POMT1/MLLT6/CACYBP/CD276/GRSF1/TAF5L/ING1/MFN2/LACC1/GNAI2/EXOSC8/EIF5A2/RAP2A/STARD4/ZBTB48/CHURC1/HFE/PKD1/RBX1/DGKQ/PHF10/FKBP1A/FASTKD3/ARF4/PTPA/MAP2K2/HDAC3/HSPE1/MTA2/ERBB2/GTF2A2/TAF9/BIRC7/SFPQ/MARS1/EXOSC2/MAPKAPK2/MMS19/CCT6A/ENY2/PCIF1/SSBP4/CNEP1R1/APOE/PSME3/POLR2G/RPS6KA4/HNRNPC/CD24/USP5/GTF2F1/CALM3/POR/LITAF/DVL2/LRP3/SGTA/SDC4/AGPAT1/YTHDF2/IL11/USF1/BMP4/WDR61/PDCD2/ANKRD49/TFRC/FLOT1/TXN/MAFA/DDIT3/RFXAP/ABT1/REST/AP3D1/NDFIP1/TGFBR2/NRP1/HILPDA/HDAC10/PSME1/RPS7/SOD2/GLIS2/EFNA1/IST1/G3BP1/CLDN4/PQBP1/HNRNPA2B1/U2AF2/IL18/HUWE1/HSP90AA1/ARMCX3/DDX1/LMO4/NOTCH1/PIN1/PRMT1/DCXR/PRNP/MAPK3/MTPN/PLK3/RHBDD3/TOLLIP/PAF1/UBB/LIPT2/NAB2/AKR1C3/YWHAH/HSF1/SMARCD1/VEGFA/CBX8/CCT2/TESC/ADAR/MFSD2A/NIBAN2/RAD23A/NSMCE3/CALM2/CD63/FHOD1/CCN1/ELOB/CNBP/DYRK2/LARP4/ACTN4/TRIM16/ANXA1/PER2/GJA1/RAP2C/UBE2S/SFRP4/TADA2B/PIDD1/PTGES3/JAG1/PSMC5/BCL3/SSBP1/EIF5AL1/RDH10/SERTAD3/AIP/PARK7/NABP2/BUD23/PMAIP1/TRA2B/METTL23/RILP/RPS27L/TRIB1/ZNF24/NPRL2/NFKB2/UPF1/SPRY2/GAPDH/PCNA/ID2/IRF3/GIPC1/SNF8/NGRN/EPM2AIP1/RACK1/COMT/MYDGF/ATP5IF1/E2F4/PCBP1/HTATIP2/MLX/NME2/SDCBP/APP/DDX17/SHH/CCT3/HMOX1/ARL6IP5/PSME2/CREB3/IRF7/BCAP31/UBTF/PPP2CA/EXOSC6/NR4A1/MSN/HNRNPK/NCL/RNF139/DDX39B/GPRC5C/ATP6AP2/RMRP/RBM3/SIRT7/TRIAP1/LIF/MIF4GD/COA3/DYNC1H1/PRDX6/NDUFA13/ARL2BP/RPS3/RPS6KB2/FIS1/ARPP19/HNRNPU/MEPCE/MELTF/PEF1/TMEM59/NKX2-5/PERP/F2RL1/SHC1/CYCS/NFKBIA/MEIS3P1/ALYREF/GSDMD/ETS2/CD46/WBP2/CBR1/TRIM8/FADD/ZBTB7B/AKR1C1/DDB1/MYC/FOS/RNF40/ZNF513/BAG6/DDX3X/VPS28/SRSF5/NANOS1/TRIM32/SRC/TGFB1I1/CHTOP/LMNA/ZNF593/BRAT1/EIF6/TAF7/MTCH1/MED16/VIM/RWDD3/SERP1/PPP1R10/ADRM1/MYLIP/DDX5/CENPX/SELENOK/TNFRSF1A/MAGEF1/RAB1B/CHCHD2/GPI/TRAF4/MCRS1/IRS1/PTTG1IP/STAT6/MESP1/WDR77/PYCARD/AKT1/PSENEN/TESK1/PTOV1/PDGFA/BNIP3/ZC3H12A/CDK9/PATZ1/HSP90AB1/STOML2/HLA-A/EZR/IRF1/PKM/CEBPG/JUNB/PYURF/CCAR2/PBXIP1/BAMBI/CALM1/ENDOG/MED10/CD81/TRIB3/CITED4/PRPF19/PHB2/ID3/ESRRA/PBX2/SCRIB/MUL1/OAZ1/EPHA2/XBP1/CYBA/NSMF/FOSL2/CDKN1A/KHSRP/HNRNPAB/CCT7/FSTL3/JUN/DVL1/PTBP1/FOXA1/TSPO/ACD/TNFAIP3/SQSTM1/CCND1/EIF5A/DUSP12/GPR37/HCFC1/NR1H2/MLST8/PTGES2/IER5/EEF2/HSPB1/ABCA2/TRMT112/DDR1/SCD/GSTP1/BCL9L/SCAND1/MAPK7/ENO1/RNF187/FOXE1/CSNK1D/CTBP1/HMGA1/RAP2B/MYH9/PLXNB2/TMSB4X/SREBF1/EGLN2/DNAJB9/FOXA2/CEBPD/USP22/IRS2/CDK4/SLC25A5/KEAP1/EIF4G1/TNKS1BP1/ABHD14B/ZNF219/CTNNB1/RPS19/PNKP/RPS9/MID1IP1/TUSC2/HSPA5/VTN/F12/ZNF629/LAMTOR5/MAZ/FGFR3/DKK1/HNRNPA0/AJUBA/HNRNPA1/LBH/MAFG/NAT14/PPP1R15B/EEF1A2/HLA-E/NCBP2/ACTG1/STUB1/FN1/VCP/FZD2/MIF/CYP1B1/NOP53/SIX5/FZD7/ARAF/EIF4A3/APEX1/HELZ2/MAP3K11/RBM15/HSPA1A/ITGA3/MYD88/ID1/DDAH2/CD14/ADRA2C/RPLP1/SERPINE1/AP2M1/NHLRC1/ZXDA/SERTAD1/THBS1/JTB/ATXN7L3/ZFP36L2/CEBPB/APH1A/PKP3/HYAL2/GRN/TSPYL5/DXO/SOX17/TMEM259/SOX4/AGPAT2/ELF3/TRIM28/JUND/FGFR4/FZD5/MC1R/INHBB/MTLN/HSPA1B/H2AZ1/SLC7A5/CIRBP/ZBED1/IRAK1/ZCCHC3/ZBED1/JMJD4/FURIN/SOX12/ROMO1/MRPL12/CTSD/AGRN/IRF2BPL/IER2/CEBPA	1933	0.52872
BP	GO:0009894	regulation of catabolic process	951	-0.740439	-1.46838	1e-10	3.61431e-09	2.92665e-09	9806	tags=64%, list=18%, signal=54%	RNF19B/CHEK2/GIGYF2/DCAF12/TAF15/FOXF2/TMEM39A/TRIM14/TAB3/ITCH/TAB2/PRKAA2/PIP4K2B/FOXO3/PDCL3/UBQLN4/ARNT/EXOC4/MFSD8/PIK3C2A/IDE/SPTLC1/TRAF3IP2/HERC1/OSBPL7/VPS11/LARP4B/GSK3A/CDC20/USP8/TMTC3/CNOT3/NEDD4/NCOR1/RC3H1/TRIM38/CCDC22/MLYCD/PAN3/CASP1/CLN3/TOB1/FMC1/TENT4A/MAPK9/TSC1/RAB7A/PLEKHN1/IGF2BP1/RNFT1/HTT/PIK3CA/ZDHHC7/PIAS1/RALB/FEZ2/PSMC2/RC3H2/MTMR2/SNX1/USP36/SPTLC2/PTK2/CALCOCO2/ABL1/SLC4A4/SNX6/TIMP1/APC/SMARCC1/SESN3/PIP4K2C/TMF1/ZFAND2A/MAD2L2/NOCT/PLK1/FASTKD1/TP53INP1/GTPBP1/ATP6V0A1/GCLC/EP300/F8A1/F8A2/F8A3/ROCK1/RNF185/RAB26/MTDH/ELAVL1/SOCS4/SREBF2/DNM1L/HMGB1/AXIN2/SH3GLB1/PATL1/PRKCD/USP10/PSMC3/SAMD4B/ZFP36/USP7/SOGA3/PRKACA/FXR2/BAX/BAG5/BAG3/FXR1/ZBTB20/COP1/SIRT6/N4BP1/UBE3A/LARP1/STYX/MTMR3/ERCC4/TBK1/NRDE2/STX5/SIRT2/UBQLN1/FOXK1/TIMP4/PHAX/BOK/HIF1A/NUB1/DTX3L/PDE12/CDK5R1/PABPC1/CYP51A1/USP14/WAC/RNASEL/KAT5/ZFP36L1/ROCK2/RBM24/DDA1/ATP6V1H/HNRNPD/TIPARP/RNF19A/PUM2/TENT5A/CDH1/CNOT2/NT5C3B/YBX1/BTG2/RYBP/SCARB1/HSPBP1/UBXN1/LEPR/PHKG2/MARCHF7/PTPN1/CNOT1/STAT3/EGFR/KLHL22/ZC3HAV1/PABIR1/SMCR8/FBXL5/SF3B3/CDK5/CNOT6L/RAB3GAP1/TRIM13/RMC1/MLH1/IKBKG/THRAP3/SEC22B/BID/PACSIN3/CPT1A/PSMD10/LONP2/KDM4A/UBE2V2/BCL2L11/ATF6/DESI1/SOCS5/HGS/CAV1/THRA/TRIM6/SOX9/TRIM34/DIS3/DDRGK1/TBC1D25/CENATAC/NPC1/SGSM3/ASB9/SCFD1/ATP6V0D1/RDX/RHEB/HSPB8/EXOSC7/GPSM1/PITHD1/TBC1D14/SNX3/DCP2/TIGAR/PSEN1/OGT/SECISBP2/NFE2L2/USP33/USP25/ARIH1/CSNK2A1/VPS13D/SLC25A4/WDR41/FUS/AZIN1/MTOR/POLR2D/SESN2/RAB8A/ATP6V0E1/FASTKD2/ZMPSTE24/PINK1/MET/CISD2/SIRT1/RBM10/PRKAA1/CHMP6/CLU/TSC2/GGA1/NAF1/ATM/AKT2/WWP1/DDX49/PAIP1/FBXO22/AXIN1/ABHD5/GBA/PHF23/ULK1/METTL14/TPCN1/GOLGA2/ZSWIM8/VPS35/NPM1/RIPK2/SUMO1/CNOT7/TARDBP/ZC3H14/TUT7/TRIM27/SERPINE2/SMG1/ZDHHC2/DEDD/MTMR4/UBQLN2/PIK3R2/GLMN/ANGEL2/MDM2/EXOC7/PSME3IP1/PUM1/ATP6V1G1/VPS13C/EXOSC3/NAMPT/SNX12/EXOSC5/SMAD3/C4BPA/MOV10/HAX1/PSMF1/TRIM68/EIF4G2/VDAC1/PSMC1/CNOT8/CTSA/CDKN1B/KAT8/ATP6V1C1/CASP3/NUDT15/ANXA2/TENT2/CTSC/RNF14/EXOC1/SCARB2/IDH1/DHX9/PSMD1/VPS26B/MAPK8/MAGEA6/SORL1/NNT/RNF41/MCL1/CDK5RAP3/TP53/DAB2/LAPTM4B/ANKIB1/XPO1/SUPV3L1/ATG4B/TRAF2/YBX3/CELF1/DKC1/HERPUD1/PPP1R3D/LRRK2/SUMO2/AADAC/ARIH2/SUPT5H/RNF5/HDAC6/GPR137/BBS7/PNPT1/LSM1/DAPK3/TRIM39/RAB3GAP2/RELA/BECN1/RPL5/RAB39B/TRIM65/UCHL5/ADAM9/NRDC/SLC2A6/SCOC/HNRNPM/PSMC4/DNAJB2/PLK2/PSMC6/PTEN/CST3/SMAD7/BAD/OAZ2/AREL1/CAPNS1/CHMP4B/LPCAT1/YTHDF1/LRPPRC/OPTN/VSIR/ATG16L1/MAGEA3/FZR1/HPGD/SNX33/METTL3/RPL11/ORMDL3/SLIRP/CSNK1A1/ATP6V1D/FBXO7/CSNK2A2/TRIM5/STK11/MEX3D/PNPLA2/HECTD1/RNF128/SNRNP70/YTHDF3/GABARAP/RRAGC/DAPK1/NSUN2/ZBTB7A/CAMLG/SERBP1/ATP6V1E1/BNIP3L/PRXL2C/PAFAH1B2/ATP6V0C/RAD23B/GNAI3/ATP6V1A/MAPK14/MAP3K7/PAN2/AIFM1/CSNK1E/MDM4/GPD1/MTMR9/HNRNPR/UFL1/PCID2/BSCL2/LRP1/SMURF1/PAM16/CISD1/RPL23/SNX5/BAG2/PSMD14/RIDA/RRAGB/EIF3H/RCHY1/PRKAG1/FMR1/ATP13A2/SYNCRIP/DRAM2/FLCN/HTRA2/DHX36/GRSF1/EXOSC8/HFE/EHMT2/PKD1/RBX1/PCBP4/FASTKD3/BMF/MAD2L1/MTCL1/ATP6V1B2/TAF9/EXOSC2/MAPKAPK2/APOE/MYEF2/PSME3/FASTKD5/POLR2G/HNRNPC/EEF1A1/USP5/SGTA/YTHDF2/DDIT3/NDFIP1/CARHSP1/PSME1/RPS7/EFNA1/HUWE1/HSP90AA1/HMGCR/PIN1/MAPK3/PLK3/RHBDD3/PPP1CB/UBB/PABPC4/HSF1/QSOX1/CHMP4A/MFSD2A/RAD23A/ELOB/GJA1/PSMC5/RHBDF1/PARK7/ARL2/RILP/TRIB1/TMEM9/EXOC8/NPRL2/UPF1/GAPDH/ATRAID/GIPC1/SNF8/NRBP2/RACK1/ATP5IF1/POLDIP2/SDCBP/APP/SHH/HMOX1/PSME2/GABARAPL2/BCAP31/MSN/RNF139/NDUFA13/HNRNPU/ODC1/TMEM59/PSMD3/TRIM8/DDB1/PGAM1/RNF40/BAG6/VPS28/CTTN/NANOS1/TRIM32/PPP1CA/EIF6/RGP1/VIM/ATP6V0E2/MYLIP/MAGEF1/GIT1/IRS1/PTTG1IP/PYCARD/AKT1/BNIP3/ZC3H12A/TBRG4/HSP90AB1/UCHL1/ALKBH5/EZR/CCAR2/ENDOG/USP19/CD81/TRIB3/PHB2/OAZ1/KHSRP/WDR24/DVL1/TSPO/TNFAIP3/HSPB1/ABCA2/CSNK1D/SREBF1/EGLN2/IRS2/CDK4/SLC25A5/KEAP1/EIF4G1/ITGB1/CAPN1/HNRNPA0/EEF1A2/WDR6/STUB1/VCP/PSMD2/DDIT4/NOP53/ARAF/APEX1/TYSND1/HSPA1A/MYD88/PSAP/ZFP36L2/PKP3/JMJD8/DXO/SOX17/GPX1/TMEM259/FZD5/FASTK/MTLN/HSPA1B/ATP6V0B/CIRBP/CPTP/FURIN/FLNA/RRAGA/CEBPA	611	0.642482
BP	GO:0009896	positive regulation of catabolic process	491	-0.734174	-1.44827	1e-10	3.61431e-09	2.92665e-09	10671	tags=68%, list=19%, signal=55%	AGO2/PARN/FBXW8/ST20/DCP1B/DCP1A/AGTPBP1/TRIM21/NKD2/AMER1/PIM2/EXOSC9/DAGLB/GGA3/SVIP/TNFSF12/CAMKK2/RNF217/GSK3B/HTR2A/ZER1/SNX9/AURKA/RNF19B/GIGYF2/TRIM14/ITCH/PRKAA2/PIP4K2B/FOXO3/ARNT/PIK3C2A/IDE/SPTLC1/OSBPL7/VPS11/GSK3A/CDC20/TMTC3/CNOT3/NEDD4/RC3H1/TRIM38/CCDC22/PAN3/TOB1/TENT4A/MAPK9/TSC1/RAB7A/PLEKHN1/RNFT1/HTT/PIAS1/RALB/PSMC2/RC3H2/SNX1/SPTLC2/PTK2/CALCOCO2/SLC4A4/APC/SESN3/PIP4K2C/ZFAND2A/NOCT/PLK1/TP53INP1/GTPBP1/GCLC/ROCK1/RNF185/MTDH/SOCS4/HMGB1/SH3GLB1/PATL1/PRKCD/PSMC3/SAMD4B/ZFP36/BAX/BAG3/ZBTB20/COP1/SIRT6/LARP1/TBK1/STX5/SIRT2/UBQLN1/HIF1A/NUB1/DTX3L/PDE12/PABPC1/WAC/KAT5/ZFP36L1/ROCK2/RBM24/DDA1/HNRNPD/TIPARP/RNF19A/CNOT2/NT5C3B/BTG2/HSPBP1/PHKG2/PTPN1/CNOT1/ZC3HAV1/PABIR1/SMCR8/FBXL5/CNOT6L/RAB3GAP1/TRIM13/MLH1/IKBKG/SEC22B/BID/PACSIN3/CPT1A/PSMD10/UBE2V2/BCL2L11/ATF6/SOCS5/CAV1/TRIM6/SOX9/TRIM34/DIS3/DDRGK1/SGSM3/ASB9/RDX/HSPB8/EXOSC7/GPSM1/DCP2/PSEN1/NFE2L2/ARIH1/CSNK2A1/VPS13D/SLC25A4/POLR2D/SESN2/PINK1/SIRT1/PRKAA1/CLU/TSC2/GGA1/AKT2/WWP1/FBXO22/AXIN1/ABHD5/GBA/ULK1/METTL14/TPCN1/ZSWIM8/VPS35/RIPK2/SUMO1/CNOT7/TARDBP/TUT7/TRIM27/UBQLN2/MDM2/PUM1/EXOSC3/EXOSC5/C4BPA/MOV10/TRIM68/VDAC1/PSMC1/CNOT8/CDKN1B/CTSC/RNF14/SORL1/NNT/RNF41/DAB2/ANKIB1/SUPV3L1/ATG4B/CELF1/HERPUD1/LRRK2/SUMO2/AADAC/ARIH2/SUPT5H/BBS7/PNPT1/LSM1/RAB3GAP2/BECN1/TRIM65/ADAM9/NRDC/SCOC/PSMC4/DNAJB2/PLK2/PSMC6/PTEN/SMAD7/BAD/OAZ2/AREL1/LPCAT1/YTHDF1/OPTN/VSIR/ATG16L1/FZR1/SNX33/METTL3/ORMDL3/CSNK1A1/FBXO7/TRIM5/STK11/MEX3D/PNPLA2/HECTD1/RNF128/YTHDF3/GABARAP/DAPK1/BNIP3L/PRXL2C/PAFAH1B2/GNAI3/MAP3K7/PAN2/CSNK1E/GPD1/HNRNPR/UFL1/LRP1/SMURF1/BAG2/RIDA/RCHY1/FMR1/FLCN/DHX36/GRSF1/EXOSC8/RBX1/EXOSC2/APOE/POLR2G/USP5/SGTA/YTHDF2/NDFIP1/HUWE1/HSP90AA1/MAPK3/PLK3/RHBDD3/HSF1/RAD23A/ELOB/GJA1/PSMC5/PARK7/RILP/TRIB1/NPRL2/UPF1/SNF8/RACK1/ATP5IF1/APP/HMOX1/BCAP31/MSN/RNF139/NDUFA13/TMEM59/TRIM8/DDB1/RNF40/BAG6/VPS28/NANOS1/TRIM32/MYLIP/MAGEF1/IRS1/PTTG1IP/AKT1/BNIP3/ZC3H12A/EZR/ENDOG/CD81/TRIB3/PHB2/OAZ1/KHSRP/DVL1/TNFAIP3/ABCA2/CSNK1D/EGLN2/IRS2/SLC25A5/KEAP1/STUB1/VCP/NOP53/HSPA1A/ZFP36L2/DXO/SOX17/TMEM259/MTLN/HSPA1B/FURIN/CEBPA	335	0.682281
BP	GO:0009966	regulation of signal transduction	2919	-0.665948	-1.32607	1e-10	3.61431e-09	2.92665e-09	10114	tags=46%, list=18%, signal=40%	TREX1/PTPN3/GSK3B/LIMS1/BMPR1A/RNF115/MTURN/EPS8L3/SNAI1/JAG2/IGFBP5/BAG4/HTR2A/UBR1/LATS1/MAP4K4/SERPINB3/SNW1/MED1/PARP14/OTUD3/PPP1R2B/AKAP9/CSF1/ASPM/RRAS/LCMT1/IL18R1/HDAC1/AURKA/TICAM2/ARHGAP26/FKTN/CCN3/IFT81/TRIM25/PXN/BMP6/DENND4C/CLOCK/ARHGAP32/CHEK2/ARHGAP21/TRIM33/STK38/PAK2/KICS2/KCTD21/INHA/TRIM14/PDZD3/TAB3/ITCH/TAB2/SP100/RAPGEF2/GAREM1/PRKAA2/PIP4K2B/FOXO3/ARFGEF1/KIAA0319/BCL6/ZNF451/PTP4A3/MIR17HG/NFKBIL1/PAK4/RGS2/ARNT/ETAA1/ANKRD13C/NEU3/PLA2R1/TELO2/STIMATE/SSH1/RALGAPA2/RHBDF2/FERMT2/TMEM198/MAP2K1/NR2C1/ZDHHC3/GPC6/GBF1/WWTR1/KLF2/FBN2/KMT5A/RHOU/CXCR4/TRAF3IP2/CCN2/ZGPAT/ARFGEF3/TRIM52/DENND4B/VPS11/STAT2/TAB1/CASTOR3/TNFSF10/GSK3A/ARAP1/MAPKAP1/KAT6A/PELI3/USP8/IKBKB/PAK1/MN1/NEDD4/GAS8/NUP93/NCOR1/IFT80/MAP2K3/ONECUT2/RC3H1/TWSG1/KLHDC10/CYRIB/MBD2/ARC/TRIM38/CCDC22/NMI/RASSF2/MUC1/PALM/TRIM59/TGFB2/PIP5K1A/FNIP1/CASP1/NUAK1/TYRO3/TEDC2/TOB1/UCN/PRKACB/CTH/NCOA5/MAPK9/MAP3K10/ELL3/IRAK4/EREG/RAF1/HERC4/TSC1/KCTD10/ATR/RAB7A/DGKZ/HTT/PIK3CA/DNM2/MAP2K7/ZDHHC7/NLRX1/PTPN12/DDX60/MAP3K14/TCTN1/APPL1/GPNMB/NF2/RELL2/SPIN1/MAPK8IP1/NR1H4/OTULIN/RC3H2/MARK3/UBR2/MTMR2/MDFIC/TLR1/LANCL2/DUSP10/CEACAM1/F10/PIAS2/HIP1R/PTK2/GADD45A/CHERP/ABL1/SNX6/MACF1/TIMP1/MTRNR2L8/ADRA1D/APC/RYK/PBLD/SESN3/PIP4K2C/MTRNR2L9/DEDD2/MAP4K2/PRKCI/MAP3K20/MAD2L2/PARP1/SDHAF2/CHEK1/FHL2/OAS1/ADAM17/NF1/RGS14/TBC1D7/OTUD4/SMARCB1/ENPP1/FZD6/RCAN1/NOMO3/ARHGAP1/PPP1R15A/NQO2/EGR1/NR1H3/DYNC1LI1/CAPRIN2/TNKS/HEY2/CC2D1A/SPAG9/GCLC/GPR89A/CXXC4/EP300/IL1R2/LPAR1/TBL1XR1/LIME1/MBIP/NFAT5/TMEM170B/RNF6/TTC21B/GGNBP2/KITLG/GPD1L/ROCK1/TNIP2/ZMYND11/REL/GLI1/URI1/ARHGEF18/PPP5C/NDRG2/EIF2AK3/MTDH/USP34/PIAS4/FAM13B/SCYL2/ZBED3/NPY5R/FGF2/LAMTOR3/ERBIN/KRAS/STMN3/SOCS4/RB1/BCLAF1/C3orf33/PDK2/SREBF2/DNM1L/SLC15A4/HMGB1/AXIN2/NCOA3/PMEPA1/CHSY1/NPTXR/EIF2A/DVL3/TRIO/PRKCD/USP10/PRELID1/PTGS2/AXL/LGMN/PPP1R9B/ARFGEF2/FSTL1/FIGNL1/PTK6/AURKB/GPS2/TLR6/RICTOR/USP7/SWAP70/F3/PRKACA/PAK1IP1/BAX/NR0B1/BAG5/CTDNEP1/TMBIM1/RABL3/CDKN2D/DUSP6/ITGA6/UBAC2/UBE3A/PER1/STYX/GRB14/IGF1R/LEPROTL1/TBK1/ALS2/PTPN11/ECT2/UBQLN1/FAIM/PTPN13/RSPO3/BMP8B/PIH1D1/BOK/AREG/EPHB2/FAM110C/LRP4/STX4/NUP62/HIF1A/RGS19/WNT7B/PPM1N/SAFB2/AKT3/CDKN1C/MFHAS1/CDK5R1/GDF7/BMP2K/GPR35/SERINC3/LEMD3/FGB/FEM1B/NACC2/WAC/CCND3/ATF3/PAWR/HPX/TXNDC12/SLC39A14/ING2/PHIP/ROCK2/ASXL1/FRAT1/DUSP5/ARHGEF28/IL6ST/TTLL12/SEMA3A/KMT2D/GAS6/RUVBL2/PPM1B/CSK/PUM2/LGALS1/MSX1/CNOT2/MALT1/WDFY1/BCR/TRIM24/CD2AP/RB1CC1/CD40/CASTOR2/MST1R/NR1D1/F2RL2/LPXN/WFS1/HTRA1/NETO2/AKAP13/UNC13B/MARCHF7/NOMO1/CHD8/SZT2/ULK3/PTPN1/DDIT4L/CNOT1/STAT3/EGFR/ZNRF3/GPAT3/KLHL22/CCL2/WWC1/NR4A2/PDE4B/SMCR8/SPPL2A/MINK1/CCNB1/CDK5/TRIM13/DMTN/MTRNR2L2/LATS2/IKBKG/MAP3K4/DENND4A/SIRPA/SMPDL3B/IL1R1/CRY1/UFSP2/ZFAND2B/CUL3/PDGFD/BID/RPL26/ATF6B/PSMD10/SEH1L/ARHGAP5/BCL2L11/NDST1/SIAH2/ATF6/NOC2L/SMPD1/GOT1/CASP8/ZC3HC1/SOCS5/PLAUR/CYP26B1/HGS/FABP5/RFWD3/CAV1/PLPP3/UNC5CL/THRA/TRIM6/NEO1/BIRC2/SOX9/TRIM34/UBR5/APPL2/SHOC2/C3/DDRGK1/LARS1/MTRNR2L12/RASA1/UBE2O/CNKSR2/SOCS3/HMGB2/PRMT2/PPP2R1B/SGSM3/EDN1/TANK/COPS5/TBCK/RDX/RHEB/CHP1/SPRING1/ERP29/AATF/RFFL/UBE2B/STAMBP/PAFAH1B1/SMO/USP15/SPTBN1/SNX3/UACA/TGFA/PTPN6/CSNK1G3/GRK6/CDC73/PSEN1/UBE2V1/MEGF8/MEN1/RNF149/P2RX4/OGT/NFE2L2/USP33/BAK1/IQGAP1/PLEKHA1/PAQR3/UBE2D3/CSNK2A1/RNF31/GCNT2/ERBB3/VRK2/MTOR/LGR4/CYFIP1/BMI1/SESN2/SYNJ2BP/INPP5K/NOP2/NMT1/KLF4/RIC8B/PTPRS/MEIS3/CFLAR/ZMPSTE24/AR/PINK1/KCTD6/OPA1/MET/SIRT1/PRKRA/PDE4D/PRKAA1/ADGRG1/BIRC6/CHMP6/CLU/SYDE2/TSC2/TMED2/TMEM237/XIAP/SIRT3/RGS17/NEPRO/ARRDC3/ATP2C1/C1QTNF1/ATM/YJU2/SH2B1/DGKD/CALR/GPATCH3/NPTN/NPHP3/JRK/PALS1/MGLL/MAVS/SIPA1/DUSP1/AXIN1/MID1/GBA/TP53RK/AKAP12/TTI1/THOC5/BMPR1B/MAGI3/ZNF622/TRAF6/VPS35/SYVN1/ARHGEF25/PLAGL2/PPP2R5B/NPM1/RIPK2/TSG101/FOXL1/CNOT7/CYFIP2/PDE3A/SHC2/ELP2/TRIM27/RNASEH2B/GPR108/SERPINE2/PSD4/ANKRD17/NDRG4/WNK1/ARRB1/SHARPIN/MTMR4/UBQLN2/CD44/PIK3R2/TCIM/OR51E2/LEMD2/MDM2/IGFBP2/DNM1/PDE8A/PPP1R2/S100A13/INAVA/TNIP1/TPR/FBH1/SH3RF1/PUM1/KPNA1/RAB29/NELFE/BCL10/CTBP2/SOD1/ARMC10/GPRC5A/PLSCR1/CAV2/ZFAND6/MADD/CARM1/SMAD3/TMEM9B/SPART/ZDHHC13/MAPK1/SLC9A3R1/HAX1/FBXO8/PKD2/NDFIP2/RUVBL1/CIB1/TMEM161A/GDF15/SORBS3/NENF/SLC35C2/EID2/TRIM68/CACNB3/HRAS/NPLOC4/INSIG2/DYRK1A/ADM/ITGB1BP1/MIER1/RNF113A/ARHGAP18/SLC38A9/GRB2/SIGIRR/ARHGAP12/CAAP1/EIF3A/PWP1/TMEM33/NEK6/STRADB/C12orf43/UBE2N/PTPRU/SIK2/MIOS/PAGR1/DYRK3/FGA/PPIA/OTUD5/ALPK2/GNA13/TNS2/CXXC5/TRIM44/ITGA1/GEN1/CTSC/AMFR/RNF14/CAT/PRCP/GALNT11/TPBG/PDCD4/BAIAP2L1/TSPAN15/TNFAIP1/TLE1/ANKRD1/SKIL/IFNGR2/VAPA/SORL1/DNAJA1/TPT1/CCL20/RNF41/FRMD8/TBX18/IGFBP4/MCL1/ZDHHC17/NONO/NUCKS1/CDK5RAP3/SMAD2/TP53/DAB2/STAT1/NOL3/SHKBP1/SMAD4/RPS6KA6/GLRX2/KDM1A/BICC1/HES1/PIK3R1/MAGED1/STMN1/BST1/NET1/NFKB1/HIPK3/OCIAD1/TRAF2/YBX3/CXCL8/RALGAPB/RHOA/GTF2H2/RNF34/VHL/INSIG1/STX1A/CRKL/TIAL1/RPS15/KLHL24/AIDA/HDAC2/HERPUD1/RAC1/LRRK2/CUL4A/RIOK3/RAP1B/DDX21/CARD19/PLEKHG3/DDT/STK36/RNF13/NPNT/HDAC6/GPR137/PDCD6/HHEX/POFUT1/GOLPH3/SARM1/SPRY4/CD55/PDGFB/DAPK3/TRIM39/YAP1/RELA/LIMD1/BECN1/RPL5/RIPK1/SSX2IP/AGR2/FOXD1/UCHL5/SIAH1/IGFBP1/ADAM9/ILK/PJA2/CITED2/LZTR1/SMAD6/EEF1D/PLK2/TERF2IP/PTEN/SMAD7/AKT1S1/BAD/IGBP1/LSM14A/CTNNA1/CD109/CDC42/SNX13/WDR11/ADAM10/SPHK2/CANT1/JUP/APLP1/EPS8/LRRC19/FGG/ARHGEF1/STK25/OPTN/MICOS10-NBL1/SLC27A4/POGLUT1/TMEM14A/TLE3/RPF2/MAGEA3/LYPD1/DYNLT1/GID8/SRPX/ITGA5/RPL37/TNFRSF10B/METTL3/RPL11/BDNF/ADIPOR1/TAOK2/CSNK1A1/JADE1/GSDME/ANAPC15/TPD52L1/CSNK2A2/TGFBR1/CRK/TRIM5/STK11/KANK2/C1QBP/CHUK/MTRNR2L1/USP47/RTN4/CDC42SE2/IFI35/BCL2L1/OCIAD2/YTHDF3/GADD45B/TAF9B/UBE2D1/NOX1/GHITM/GABARAP/RRAGC/PIGBOS1/TMEM101/NBR1/GLG1/CYLD/EDN3/SH3GL1/DAPK1/KAZALD1/TNKS2/ZBTB7A/TRAF7/CSNK1G2/SMYD2/CACTIN/BFAR/CPNE1/BOP1/MAP3K12/PRXL2C/DAG1/RRM2B/PDCL/PRAG1/UBE2I/BIRC3/FBXO4/UBA5/PKN1/DCDC2/ATP6V0C/MST1/ARHGAP29/GNAI3/MKS1/C18orf32/MAPK14/FGFR1/CNOT9/CAMK2N1/LFNG/ARRB2/GNAI1/MAP3K7/NUMA1/AKIP1/CSNK1E/AMBP/HDAC7/DKK3/PFDN5/F11R/PPM1A/NKX3-1/CRIM1/MNT/RALBP1/UFL1/PCID2/UFD1/LRP1/F2R/BUD31/SMURF1/LURAP1L/PAM16/GORAB/TIFA/RPL23/SPRED1/ARHGEF12/SLC39A10/SNX5/CSNK2B/LLGL1/THOC1/TRAP1/APIP/RNF43/CRY2/DIPK2A/LLGL2/RRAGB/STK19/EEF1E1/AGT/KCNN4/DUSP16/FLCN/CDT1/TXNDC15/HTRA2/DHX36/PDCD10/NOTCH2/ZDHHC5/CASP4/SPATA2/CYTH2/CD47/LMCD1/MFN2/GNAI2/PEA15/RAP2A/MVB12A/RAP1GAP/HFE/DUSP8/PTPN18/RBX1/DGKQ/FBXO9/FKBP1A/HOMER3/MAD2L1/GOLT1B/BCL2L2/MAP2K2/HDAC3/ERBB2/TM2D3/HIPK1/FST/PRMT5/MAD2L1BP/SHISA5/TAF9/UFM1/SFPQ/DACT2/SELENOS/APOE/ACAA2/PSME3/PDIA3/NECTIN2/SPPL2B/CISH/ITGAV/ABCA7/PPP2CB/CD24/CALM3/POR/LITAF/UGCG/DVL2/AGPAT1/PTPMT1/YTHDF2/IL11/MYADM/BMP4/TEDC1/IFT20/VDAC2/TFRC/FLOT1/TXN/PEBP1/DDIT3/SEC13/IFIT5/NDFIP1/NRP1/RPS7/SOD2/GLIS2/EFNA1/GSKIP/G3BP1/IL18/TFG/HSP90AA1/HMGCR/YWHAZ/DDX1/NOTCH1/RNF213/PIN1/LGALS3/PRMT1/PRNP/MAPK3/NLE1/PLK3/GCLM/ARRDC1/DHRS3/UBB/AKR1C3/EMC10/STRAP/VEGFA/IVNS1ABP/CTNND1/ADAR/NIBAN2/CALM2/CD63/CCN1/PEG10/RHOF/DYRK2/ACTN4/TMBIM4/TRIM16/GJA1/EMD/SFRP4/TSPAN14/PIDD1/C20orf27/JAG1/BCL3/RNF146/TRIP6/AIP/RHBDF1/FUZ/PARK7/RBCK1/PMAIP1/KBTBD7/NBL1/CDK10/TRIB1/TMEM9/NPRL2/CDC37/SPRY2/GAPDH/IRF3/GIPC1/QARS1/RACK1/MYDGF/AKR1C2/EPS8L2/SDCBP/APP/PIP4P1/SHH/HMOX1/ARL6IP5/F7/MYORG/ERRFI1/INPP5E/CREB3/IRF7/BCAP31/PPP2CA/HNRNPK/DDX39B/ATP6AP2/TRIAP1/TMEM127/LIF/BDKRB2/RHOC/RPS20/NDUFA13/RPS3/FIS1/ARPP19/VPS25/DUSP4/MIB2/NKX2-5/YWHAB/F2RL1/SHC1/NFKBIA/PLEKHG4/CD46/KBTBD6/SOCS6/WBP2/NCLN/TRIM8/FADD/TRADD/ZBTB7B/DUSP3/MYC/LAMTOR2/DDX3X/RITA1/CTTN/LRPAP1/LEPROT/LRRC59/TRIM32/SRC/TGFB1I1/ITM2C/LMNA/CDC42SE1/PRAME/PPP1CA/MTCH1/TKFC/RWDD3/PPP1R10/PELO/SLC20A1/DDX5/TGM2/SELENOK/TNFRSF1A/GIT1/TRAF4/IRS1/PTTG1IP/MESP1/TMED4/PYCARD/SLC35F6/AKT1/ARHGEF40/RGL2/LAMTOR4/PDGFA/IGFBP3/RRS1/ZC3H12A/HYOU1/YWHAG/SLC35B2/HSP90AB1/ATP6AP1/AKR1B1/UCHL1/MYO1C/EZR/IRF1/SLC35C1/ARFGAP1/PHPT1/CCAR2/NINJ1/IGFBP6/PBXIP1/BAMBI/RAB34/CALM1/SEMA4C/CD81/H2BC11/PHB2/MUL1/TMEM64/AHSG/EPHA2/XBP1/CYBA/GRINA/AVPI1/FSTL3/GRK2/LAMTOR1/WDR24/LTBR/RFNG/DVL1/TSPAN6/PTBP1/FOXA1/TNFAIP3/RNF126/SQSTM1/EIF5A/GPR37/NR1H2/MLST8/CHAC1/HSPB1/PPP2R1A/GSTP1/BCL9L/MAPK7/ENO1/CMTM3/CSNK1D/TMBIM6/FAM89B/NDUFS3/GPC1/TMSB4X/PLXNB1/DNAJB9/CDC34/FKBP8/CDKN2AIP/CDK4/SLC25A5/WDR54/PRDX1/ITGB1/CTNNB1/LZTS2/PPIF/CAPN1/HEXIM1/HSPA5/VTN/LAMTOR5/LRRC14/MAZ/FGFR3/DKK1/RPS12/AJUBA/LBH/PPP1R15B/STUB1/FN1/VCP/EGFL7/VPS18/DOK4/VASN/MIF/DDIT4/MVP/LY6E/CYP1B1/NOP53/FICD/FZD7/ARAF/EIF4A3/PLAU/MAP3K11/HSPA1A/ITGA3/MYD88/CD14/ADRA2C/PHLDA3/SERPINE1/FBXL15/ARF6/THBS1/TLE5/P4HB/TNFRSF12A/HYAL2/TSPYL5/JMJD8/TSKU/SOX17/GPX1/PHLDA2/SOX4/AGPAT2/FGFR4/TAX1BP3/FZD5/MC1R/INHBB/HSPA1B/IRAK1/ZCCHC3/ARHGDIA/ZNF703/FURIN/S100A4/FLNA/RRAGA	1353	0.463515
BP	GO:0009967	positive regulation of signal transduction	1477	-0.665616	-1.32285	1e-10	3.61431e-09	2.92665e-09	9503	tags=45%, list=17%, signal=38%	NEU3/PLA2R1/TELO2/STIMATE/SSH1/FERMT2/TMEM198/MAP2K1/NR2C1/KLF2/CXCR4/TRAF3IP2/CCN2/TRIM52/TAB1/TNFSF10/GSK3A/USP8/IKBKB/PAK1/MN1/NEDD4/GAS8/NUP93/MAP2K3/RC3H1/TWSG1/KLHDC10/MBD2/TRIM38/CCDC22/NMI/RASSF2/TGFB2/FNIP1/CASP1/TEDC2/UCN/CTH/MAPK9/MAP3K10/IRAK4/EREG/RAF1/ATR/HTT/PIK3CA/MAP2K7/DDX60/MAP3K14/GPNMB/RELL2/SPIN1/MAPK8IP1/RC3H2/TLR1/LANCL2/F10/HIP1R/PTK2/GADD45A/CHERP/ABL1/MACF1/ADRA1D/RYK/DEDD2/MAP4K2/PRKCI/MAP3K20/PARP1/ADAM17/SMARCB1/NQO2/NR1H3/DYNC1LI1/CAPRIN2/TNKS/CC2D1A/SPAG9/GPR89A/EP300/LPAR1/TBL1XR1/MBIP/NFAT5/TTC21B/KITLG/ROCK1/TNIP2/REL/GLI1/PPP5C/MTDH/USP34/PIAS4/ZBED3/NPY5R/FGF2/LAMTOR3/ERBIN/KRAS/BCLAF1/DNM1L/SLC15A4/HMGB1/CHSY1/EIF2A/DVL3/PRKCD/AXL/PTK6/GPS2/TLR6/RICTOR/F3/BAX/CTDNEP1/UBE3A/IGF1R/TBK1/ALS2/PTPN11/ECT2/RSPO3/BMP8B/PIH1D1/BOK/AREG/FAM110C/NUP62/HIF1A/WNT7B/PPM1N/AKT3/CDKN1C/MFHAS1/GDF7/BMP2K/GPR35/SERINC3/FGB/NACC2/WAC/ATF3/HPX/SLC39A14/ING2/PHIP/ROCK2/ASXL1/FRAT1/IL6ST/SEMA3A/KMT2D/GAS6/PPM1B/CSK/PUM2/LGALS1/MSX1/MALT1/WDFY1/RB1CC1/CD40/MST1R/F2RL2/AKAP13/ULK3/PTPN1/STAT3/EGFR/KLHL22/CCL2/WWC1/SMCR8/MINK1/TRIM13/DMTN/IKBKG/MAP3K4/IL1R1/PDGFD/BID/RPL26/SEH1L/BCL2L11/NDST1/ATF6/GOT1/CASP8/PLAUR/FABP5/CAV1/UNC5CL/TRIM6/NEO1/BIRC2/SOX9/TRIM34/UBR5/APPL2/SHOC2/C3/LARS1/UBE2O/PPP2R1B/EDN1/RHEB/SPRING1/ERP29/UBE2B/PAFAH1B1/SMO/USP15/TGFA/PTPN6/CSNK1G3/CDC73/PSEN1/UBE2V1/MEN1/P2RX4/BAK1/IQGAP1/CSNK2A1/RNF31/GCNT2/ERBB3/MTOR/LGR4/CYFIP1/MEIS3/CFLAR/AR/PINK1/OPA1/MET/SIRT1/PRKRA/ADGRG1/XIAP/NEPRO/ATP2C1/C1QTNF1/ATM/SH2B1/DGKD/CALR/NPTN/JRK/MAVS/AXIN1/MID1/AKAP12/BMPR1B/ZNF622/TRAF6/VPS35/PLAGL2/PPP2R5B/RIPK2/CYFIP2/SHC2/TRIM27/ANKRD17/NDRG4/WNK1/ARRB1/SHARPIN/CD44/TCIM/OR51E2/PDE8A/S100A13/INAVA/TPR/FBH1/SH3RF1/PUM1/RAB29/NELFE/BCL10/CTBP2/SOD1/CAV2/MADD/SMAD3/TMEM9B/ZDHHC13/SLC9A3R1/HAX1/PKD2/NDFIP2/RUVBL1/CIB1/GDF15/SORBS3/NENF/SLC35C2/TRIM68/CACNB3/HRAS/ITGB1BP1/MIER1/SLC38A9/TMEM33/NEK6/UBE2N/MIOS/PAGR1/FGA/PPIA/OTUD5/CXXC5/TRIM44/GEN1/CTSC/CAT/TPBG/PDCD4/ANKRD1/SKIL/VAPA/SORL1/CCL20/IGFBP4/MCL1/ZDHHC17/NUCKS1/CDK5RAP3/SMAD2/TP53/DAB2/SHKBP1/SMAD4/HES1/PIK3R1/MAGED1/NET1/NFKB1/OCIAD1/TRAF2/RHOA/STX1A/CRKL/TIAL1/RPS15/RAC1/LRRK2/RAP1B/DDX21/DDT/STK36/RNF13/NPNT/GPR137/HHEX/GOLPH3/PDGFB/DAPK3/TRIM39/YAP1/RELA/BECN1/RIPK1/AGR2/FOXD1/UCHL5/SIAH1/ADAM9/ILK/PJA2/CITED2/EEF1D/PLK2/TERF2IP/PTEN/BAD/LSM14A/CTNNA1/CDC42/SPHK2/CANT1/JUP/LRRC19/FGG/STK25/POGLUT1/DYNLT1/GID8/SRPX/ITGA5/RPL37/TNFRSF10B/RPL11/BDNF/ADIPOR1/TAOK2/GSDME/TPD52L1/TGFBR1/TRIM5/STK11/C1QBP/CHUK/USP47/RTN4/IFI35/OCIAD2/GADD45B/NOX1/RRAGC/TMEM101/CYLD/EDN3/TNKS2/TRAF7/CSNK1G2/CPNE1/MAP3K12/PRXL2C/PDCL/PRAG1/UBE2I/BIRC3/DCDC2/ATP6V0C/C18orf32/FGFR1/CNOT9/ARRB2/MAP3K7/NUMA1/CSNK1E/F11R/PPM1A/NKX3-1/PCID2/LRP1/F2R/LURAP1L/GORAB/TIFA/RPL23/SPRED1/SLC39A10/SNX5/CSNK2B/RRAGB/STK19/EEF1E1/AGT/KCNN4/FLCN/TXNDC15/HTRA2/DHX36/PDCD10/NOTCH2/ZDHHC5/CASP4/LMCD1/GNAI2/PEA15/HFE/FKBP1A/MAD2L1/GOLT1B/MAP2K2/HDAC3/ERBB2/TM2D3/PRMT5/SHISA5/SFPQ/APOE/PDIA3/NECTIN2/ITGAV/ABCA7/CD24/POR/LITAF/DVL2/AGPAT1/IL11/BMP4/TEDC1/TFRC/FLOT1/TXN/DDIT3/SEC13/IFIT5/NDFIP1/NRP1/RPS7/EFNA1/GSKIP/IL18/TFG/HSP90AA1/HMGCR/DDX1/NOTCH1/PIN1/PRMT1/MAPK3/NLE1/UBB/AKR1C3/EMC10/VEGFA/CD63/CCN1/ACTN4/TRIM16/GJA1/SFRP4/TSPAN14/C20orf27/JAG1/RNF146/TRIP6/PARK7/RBCK1/PMAIP1/CDK10/TMEM9/SPRY2/GAPDH/IRF3/GIPC1/RACK1/MYDGF/AKR1C2/SDCBP/APP/PIP4P1/SHH/HMOX1/ARL6IP5/F7/MYORG/IRF7/BCAP31/ATP6AP2/LIF/RHOC/RPS20/RPS3/FIS1/ARPP19/MIB2/F2RL1/SHC1/WBP2/TRIM8/FADD/TRADD/ZBTB7B/LAMTOR2/DDX3X/LRRC59/TRIM32/SRC/TGFB1I1/ITM2C/PPP1CA/RWDD3/PELO/SLC20A1/DDX5/TGM2/TNFRSF1A/TRAF4/IRS1/MESP1/TMED4/PYCARD/RGL2/LAMTOR4/PDGFA/ZC3H12A/SLC35B2/HSP90AB1/ATP6AP1/AKR1B1/MYO1C/CCAR2/NINJ1/IGFBP6/PBXIP1/BAMBI/RAB34/SEMA4C/CD81/PHB2/MUL1/XBP1/CYBA/AVPI1/LAMTOR1/WDR24/LTBR/RFNG/DVL1/TSPAN6/PTBP1/FOXA1/TNFAIP3/EIF5A/GPR37/MLST8/CMTM3/CSNK1D/PLXNB1/FKBP8/CDKN2AIP/ITGB1/CTNNB1/HEXIM1/VTN/LAMTOR5/MAZ/FGFR3/DKK1/RPS12/AJUBA/FN1/VCP/DOK4/MIF/CYP1B1/FZD7/MAP3K11/HSPA1A/MYD88/CD14/ADRA2C/FBXL15/THBS1/TNFRSF12A/HYAL2/TSPYL5/JMJD8/GPX1/SOX4/AGPAT2/FGFR4/FZD5/MC1R/INHBB/HSPA1B/IRAK1/ZCCHC3/S100A4/FLNA/RRAGA	660	0.446852
BP	GO:0009968	negative regulation of signal transduction	1242	-0.684277	-1.35945	1e-10	3.61431e-09	2.92665e-09	9326	tags=47%, list=17%, signal=40%	VPS11/STAT2/CASTOR3/GSK3A/MAPKAP1/PELI3/NEDD4/NCOR1/IFT80/MAP2K3/ONECUT2/TWSG1/CYRIB/CCDC22/NMI/RASSF2/MUC1/PALM/TRIM59/TGFB2/FNIP1/TYRO3/TOB1/PRKACB/CTH/NCOA5/ELL3/RAF1/HERC4/TSC1/KCTD10/RAB7A/DGKZ/HTT/DNM2/NLRX1/PTPN12/APPL1/NF2/MAPK8IP1/NR1H4/MARK3/UBR2/MTMR2/DUSP10/CEACAM1/PIAS2/ABL1/SNX6/APC/PBLD/SESN3/PIP4K2C/MAD2L2/SDHAF2/FHL2/OAS1/ADAM17/NF1/RGS14/TBC1D7/OTUD4/ENPP1/FZD6/RCAN1/NOMO3/PPP1R15A/EGR1/NR1H3/HEY2/GCLC/CXXC4/IL1R2/TMEM170B/GGNBP2/GPD1L/ZMYND11/GLI1/URI1/NDRG2/PIAS4/SCYL2/FGF2/ERBIN/STMN3/SOCS4/RB1/C3orf33/AXIN2/PMEPA1/PRKCD/USP10/PRELID1/PTGS2/LGMN/FIGNL1/GPS2/TLR6/PRKACA/PAK1IP1/BAX/NR0B1/BAG5/TMBIM1/CDKN2D/DUSP6/ITGA6/UBAC2/PER1/GRB14/IGF1R/LEPROTL1/FAIM/PIH1D1/BOK/EPHB2/LRP4/NUP62/HIF1A/RGS19/PPM1N/MFHAS1/LEMD3/FGB/ATF3/PAWR/TXNDC12/ING2/PHIP/ASXL1/DUSP5/TTLL12/GAS6/RUVBL2/PPM1B/CSK/CNOT2/CD2AP/RB1CC1/CASTOR2/NR1D1/LPXN/WFS1/HTRA1/MARCHF7/NOMO1/CHD8/SZT2/ULK3/PTPN1/DDIT4L/CNOT1/EGFR/ZNRF3/WWC1/NR4A2/PDE4B/LATS2/SIRPA/SMPDL3B/CRY1/CUL3/BID/ATF6B/PSMD10/SIAH2/NOC2L/SMPD1/CASP8/ZC3HC1/SOCS5/PLAUR/CYP26B1/HGS/CAV1/SOX9/DDRGK1/RASA1/SOCS3/HMGB2/TANK/CHP1/AATF/RFFL/UBE2B/STAMBP/PAFAH1B1/UACA/PTPN6/PSEN1/MEGF8/MEN1/RNF149/NFE2L2/PLEKHA1/PAQR3/UBE2D3/CSNK2A1/ERBB3/MTOR/LGR4/BMI1/SESN2/SYNJ2BP/INPP5K/KLF4/PTPRS/MEIS3/CFLAR/AR/PINK1/KCTD6/OPA1/MET/SIRT1/PDE4D/PRKAA1/BIRC6/CHMP6/CLU/TSC2/SIRT3/RGS17/ARRDC3/ATM/YJU2/DGKD/CALR/GPATCH3/NPHP3/DUSP1/AXIN1/GBA/THOC5/SYVN1/TSG101/CNOT7/PDE3A/GPR108/SERPINE2/NDRG4/ARRB1/MTMR4/UBQLN2/CD44/PIK3R2/TCIM/LEMD2/MDM2/IGFBP2/DNM1/TNIP1/SH3RF1/ARMC10/GPRC5A/CAV2/SPART/SLC9A3R1/CIB1/TMEM161A/GDF15/EID2/NPLOC4/INSIG2/DYRK1A/ADM/ITGB1BP1/RNF113A/SIGIRR/ARHGAP12/CAAP1/EIF3A/STRADB/C12orf43/PTPRU/DYRK3/FGA/PPIA/OTUD5/ALPK2/TNS2/ITGA1/AMFR/TPBG/PDCD4/TSPAN15/TNFAIP1/TLE1/SKIL/SORL1/DNAJA1/TPT1/FRMD8/TBX18/IGFBP4/MCL1/NONO/CDK5RAP3/TP53/DAB2/STAT1/NOL3/SMAD4/RPS6KA6/KDM1A/BICC1/STMN1/HIPK3/YBX3/CXCL8/RHOA/GTF2H2/RNF34/VHL/INSIG1/AIDA/HERPUD1/LRRK2/RIOK3/CARD19/PDCD6/HHEX/SARM1/SPRY4/TRIM39/YAP1/RELA/LIMD1/RIPK1/IGFBP1/LZTR1/SMAD6/PTEN/SMAD7/AKT1S1/IGBP1/CTNNA1/CD109/SNX13/APLP1/FGG/OPTN/MICOS10-NBL1/SLC27A4/TMEM14A/TLE3/MAGEA3/METTL3/BDNF/ADIPOR1/CSNK1A1/JADE1/CSNK2A2/TGFBR1/STK11/KANK2/C1QBP/USP47/IFI35/BCL2L1/YTHDF3/TAF9B/UBE2D1/GHITM/GLG1/CYLD/ZBTB7A/CACTIN/BFAR/CPNE1/DAG1/RRM2B/GNAI3/MAPK14/CNOT9/CAMK2N1/LFNG/ARRB2/AMBP/HDAC7/DKK3/PFDN5/PPM1A/NKX3-1/CRIM1/MNT/UFL1/UFD1/LRP1/SMURF1/PAM16/SPRED1/SNX5/THOC1/TRAP1/RNF43/CRY2/AGT/DUSP16/FLCN/CDT1/HTRA2/CD47/MFN2/GNAI2/PEA15/DUSP8/PTPN18/RBX1/FKBP1A/HOMER3/BCL2L2/HDAC3/FST/MAD2L1BP/TAF9/DACT2/SELENOS/APOE/ACAA2/PSME3/CISH/ITGAV/ABCA7/PPP2CB/LITAF/YTHDF2/MYADM/BMP4/VDAC2/PEBP1/DDIT3/NRP1/SOD2/GLIS2/EFNA1/G3BP1/HMGCR/NOTCH1/RNF213/PIN1/LGALS3/PRNP/NLE1/GCLM/ARRDC1/DHRS3/STRAP/IVNS1ABP/CTNND1/ADAR/NIBAN2/PEG10/DYRK2/EMD/SFRP4/BCL3/FUZ/PARK7/KBTBD7/NBL1/TRIB1/NPRL2/SPRY2/QARS1/RACK1/SHH/HMOX1/ERRFI1/INPP5E/CREB3/PPP2CA/DDX39B/TRIAP1/TMEM127/LIF/BDKRB2/NDUFA13/VPS25/DUSP4/NKX2-5/YWHAB/F2RL1/NFKBIA/CD46/KBTBD6/SOCS6/DUSP3/MYC/DDX3X/RITA1/CTTN/LRPAP1/LEPROT/TRIM32/SRC/TGFB1I1/LMNA/PRAME/TKFC/PPP1R10/IRS1/PTTG1IP/MESP1/PYCARD/SLC35F6/AKT1/IGFBP3/ZC3H12A/HYOU1/UCHL1/EZR/SLC35C1/PHPT1/CCAR2/IGFBP6/BAMBI/H2BC11/PHB2/MUL1/TMEM64/AHSG/EPHA2/XBP1/GRINA/FSTL3/GRK2/TSPAN6/TNFAIP3/RNF126/NR1H2/CHAC1/HSPB1/PPP2R1A/GSTP1/BCL9L/MAPK7/ENO1/TMBIM6/FAM89B/NDUFS3/GPC1/TMSB4X/DNAJB9/CDC34/SLC25A5/ITGB1/CTNNB1/LZTS2/PPIF/HSPA5/LRRC14/MAZ/DKK1/AJUBA/LBH/PPP1R15B/STUB1/VCP/EGFL7/VPS18/VASN/MIF/DDIT4/MVP/NOP53/EIF4A3/HSPA1A/ITGA3/PHLDA3/SERPINE1/THBS1/TLE5/HYAL2/TSKU/SOX17/GPX1/TAX1BP3/HSPA1B	579	0.466184
BP	GO:0009991	response to extracellular stimulus	501	-0.70002	-1.38081	1e-10	3.61431e-09	2.92665e-09	9124	tags=49%, list=17%, signal=41%	MBD2/KLF10/BHLHA15/XPR1/FNIP1/WIPI1/NUAK1/UCN/TSC1/BBS4/RALB/PIM1/NR1H4/EIF2S1/ADNP/ADIPOR2/NUCB2/WRN/MTHFR/SESN3/VPS41/NOCT/WIPI2/ACAT1/TNKS/GCLC/ACSL3/WDR45B/EIF2AK3/PDK2/SREBF2/DNM1L/ASS1/SH3GLB1/CHSY1/EIF2A/PTGS2/AXL/FOSL1/PPP1R9B/ZFP36/PDK4/HSPA8/STC1/SPP1/CDKN2D/SIRT6/LARP1/MTMR3/PIK3R4/SIRT2/FOXK1/BBS2/ACADM/ATF3/STK24/GABARAPL1/EIF4EBP1/GAS6/MBD1/PIK3C3/HMGCS1/TRIM24/CD40/PCK1/SZT2/AGL/ADSS1/ACTA1/WDR45/EGFR/NR4A2/EIF2AK1/SLC39A4/CPT1A/SEH1L/KDM4A/KAT2A/CYP26B1/APPL2/LARS1/EIF2AK4/OGG1/GSS/AACS/ASNS/RRP8/VGF/OGT/DAD1/NFE2L2/USP33/MTOR/SESN2/OPA1/SIRT1/GNPAT/MAP1LC3B/PRKAA1/RARA/SETDB1/DCTPP1/SIPA1/ACSL4/GBA/ULK1/PSPH/MDM2/IGFBP2/BCL10/SOD1/LCN2/NAMPT/MAPK1/GDF15/FADS1/NENF/STK26/LDHA/TXN2/CACNB3/PICK1/ADSL/ATP2B1/MAP1B/ADM/CPS1/SIK2/ATF4/MIOS/NUDT15/CAT/MAPK8/MEAK7/BNIP2/SORL1/NNT/CIDEB/TP53/STAT1/GLRX2/PCSK1N/CPEB4/LRRK2/ITGA2/NUDT1/RELA/BECN1/ATG5/IMPACT/KYNU/PTEN/SPX/TBL2/SLC27A4/SIRT5/MAP1LC3A/GCN1/FOXO4/KANK2/SLC38A2/GABARAP/RRAGC/SRF/SLC16A1/USF2/IL15/AIFM1/UPP1/ALB/RRAGB/MYBBP1A/PRKAG1/FLCN/GNAI2/AHCY/HFE/EHMT2/MARS1/APOE/POR/SLC22A3/USF1/DDIT3/TGFBR2/SOD2/MMP7/HMGCR/MAPK3/GCLM/ENSA/GLUL/AKR1C3/HSF1/MFSD2A/CAD/PMAIP1/NPRL2/MKKS/COMT/HMOX1/F7/GABARAPL2/KRT18/LAMP2/STC2/FIS1/GSDMD/FOS/G6PD/NQO1/SRC/ALDH3A1/SRSF2/NUAK2/AKT1/BNIP3/ZC3H12A/CYP24A1/PCK2/COX4I1/XBP1/CYBA/CDKN1A/MBD3/WDR24/JUN/TSPO/SLC2A1/CCND1/NR1H2/EEF2/GSTP1/SREBF1/FOXA2/EIF4G1/RPS19/HSPA5/HNRNPA1/AQP3/TLE5/GAS2L1/INHBB/PLEC/SIK1/RRAGA	246	0.491018
CC	GO:0010008	endosome membrane	516	-0.728273	-1.43695	1e-10	3.61431e-09	2.92665e-09	9891	tags=61%, list=18%, signal=51%	TICAM2/CD68/OSBPL11/ARHGAP32/EPS15/TAB3/ITCH/TAB2/SLC11A2/KIF13A/RAB11B/SLC9B2/VAC14/KIAA0319/IFITM2/WDR44/CDIP1/NEU3/ABCA5/SNX4/WDR83/PIP4P2/MCOLN3/VPS11/TAB1/PACSIN2/USP8/RAB5B/ARC/RAB5A/WIPI1/CLN3/VPS36/IRAK4/RAB7A/APPL1/GPNMB/RAB11FIP3/IFITM3/MTMR2/SNX1/PRAF2/WASHC2C/EHD4/SNX6/VPS41/ABCA3/HLA-DMA/ARHGAP1/MYO1B/MON2/ATP6V0A1/RAB5C/STX7/SNX18/HLA-F/SCYL2/LAMTOR3/RAB11FIP5/VPS37B/MICALL1/SLC15A4/UBAP1/PMEPA1/SNX27/VAMP7/PLD1/MCOLN1/RAB23/RAB22A/PLEKHM2/PI4K2A/TMBIM1/CHMP4C/GRB14/VAMP7/ABHD17B/BOK/DTX3L/VPS16/ZDHHC1/SLC39A14/SNX19/PIKFYVE/ATP11B/OSBPL9/ZFYVE16/EGFR/SPPL2A/SCAMP3/RAB35/RMC1/SLC39A4/TOM1L1/YIPF2/HGS/CAV1/APPL2/NPC1/MMD/LRP6/ATP6V0D1/GOSR2/VPS33B/RFFL/CORO1C/SNX3/SPG21/PSEN1/UBE2D3/STAM2/MARCHF2/OCRL/AP2A1/RAB8A/ATP6V0E1/NCSTN/CHMP6/RAB14/GGA1/ARL8B/RAB27B/CHMP5/RHOBTB1/AP2A2/TPCN1/TRAF6/VPS35/TSG101/ZDHHC2/MTMR4/RBSN/OR51E2/AP2B1/VTI1B/PLEKHF2/STX12/VPS52/SNX16/SNX12/TMEM9B/VPS37C/NDFIP2/SNX14/SCAMP1/AP2S1/GOLIM4/TF/VAMP3/VPS13A/AP5M1/ANXA2/SNX2/RAB21/STOML1/NDRG1/TMEM106B/SCARB2/CHMP3/TSPAN15/STAM/ARL8A/SORL1/ANXA8/RAB11FIP2/RAB11A/SCAMP2/EHD1/LAPTM4B/STEAP3/RAB13/CLTC/RAC1/RNF13/PLEKHB2/RAB12/ECE1/VPS33A/VPS37A/BECN1/RIPK1/VPS29/CHMP2B/RHOBTB2/LZTR1/RAB4A/ABHD17A/SNX13/CHMP4B/OPTN/AP5S1/ZFYVE27/STARD3/VPS4B/TMEM165/RAB10/CHMP1B/UBXN6/VTA1/SH3GL1/STEAP2/B2M/LAPTM4A/VPS39/ATP6V0C/MAP3K7/TM9SF2/ZNRF2/RAB15/WDR81/SNX5/LLGL1/GPR135/CLCN3/AMN/ATP13A2/MMGT1/MITD1/IGF2R/RAP2A/MVB12A/YIPF1/PLIN3/GNPNAT1/CMTM6/ERBB2/SNX21/ATP13A3/SCAMP4/PDIA3/SPPL2B/ABCA7/CLTA/LITAF/TFRC/AP3D1/NDFIP1/SLC48A1/VPS4A/PLD3/FCGRT/UBB/STEAP1/CHMP4A/STARD3NL/CD63/SUN2/ANXA1/RAP2C/CHMP2A/RILP/TMEM9/SNF8/CHMP7/HLA-DMB/PIP4P1/IRF7/HLA-B/VPS37D/ATP6AP2/LAMP2/RCC2/AP1G2/VPS25/TMEM59/VAMP8/CYB561A3/CD164/LAMTOR2/VPS28/LEPROT/ITM2B/ATG9A/ATP6V0E2/CHMP1A/RHOV/PSENEN/LAMTOR4/UBA1/CD320/ATP6AP1/HLA-A/TMEM184A/LAMP1/RPS27A/LAMTOR1/HLA-H/ABCA2/UBA52/NCDN/RAP2B/UBC/PLPP2/ITGB1/RHOB/LAMTOR5/DKK1/ABCB6/HLA-C/HLA-E/VPS18/FZD7/MYD88/CD14/AP2M1/ARF6/APH1A/FZD5/HPS6/SNX17/ATP6V0B/IRAK1/CPTP/TCIRG1/FURIN/CTSD	316	0.612403
BP	GO:0010033	response to organic substance	3055	-0.678947	-1.35147	1e-10	3.61431e-09	2.92665e-09	9868	tags=48%, list=18%, signal=41%	CD68/ERCC1/UCP2/ANKZF1/TRIM25/PXN/BMP6/DENND4C/CLOCK/RAPGEF1/UBXN8/MAPK11/STK16/NDOR1/CHEK2/TRIM33/GNB5/PAK2/P2RY11/PPBP/DDI2/TOR1B/TAB2/HMGCL/SP100/RAPGEF2/GAREM1/RAB11B/HNF1B/PRKAA2/PIP4K2B/FOXO3/SLC9B2/MCM2/PTPRA/IFITM2/ZNF451/PTP4A3/MIR17HG/MAP4K3/NFKBIL1/CDIP1/CIB2/RGS2/ARNT/SRD5A1/SYNGR1/PIK3C2A/SSH1/IDE/PANX1/FERMT2/ARID5A/NR2C1/TGFBRAP1/KLF2/CCDC186/FBN2/CXCR4/ASH2L/TRAF3IP2/CCN2/OSBPL7/OXTR/MEIS2/XRCC1/USP9Y/VPS11/STAT2/TAB1/CAB39/CASTOR3/TNFSF10/HNMT/IL22RA1/EPB41L5/GSK3A/GJB2/PELI3/OCLN/USP8/IKBKB/PAK1/YOD1/MN1/NEDD4/NCOR1/CHKA/MAP2K3/ONECUT2/RC3H1/EFNA5/TWSG1/NNMT/CYRIB/MBD2/ATRX/KLF10/BHLHA15/NMI/HYAL3/PALM/ZNF8/TGFB2/GCH1/CASP1/UBE2W/STAT4/SETX/TOB1/UCN/CD58/PRKACB/CTH/NCOA5/C2CD2L/RAB43/SFR1/PTGER2/IRAK4/GBP3/EREG/RAF1/TSC1/SHMT1/RIF1/ATF1/EDN2/RNFT1/MBD4/PIK3CA/BBS4/SLC2A8/TOR1A/DNM2/MAP2K7/ZDHHC7/PTPN12/GNAL/MAP2K4/FAM8A1/GTF2H1/ABCG1/GGT7/APPL1/TMTC4/RBBP5/KLF7/RALB/IFNAR2/PIM1/NR1H4/OTULIN/RELB/IFITM3/UBR2/MT2A/TLR1/LANCL2/DUSP10/CEACAM1/EIF2S1/RXRA/OSR1/PIAS2/HYAL1/ADNP/NUP35/CASK/PTK2/CALCOCO2/ABL1/EHD4/SNX6/GABPA/ADIPOR2/TIMP1/APC/SMARCC1/PBLD/CASP9/LRRC32/SQLE/MTHFR/SESN3/UBE2L3/PIP4K2C/SIN3A/TMF1/UROS/EPG5/PRKCI/NASP/GBP2/PARP1/NCOA2/ABCA3/NRP2/CDC42EP2/FHL2/IL4R/OAS1/NOCT/HM13/ADAM17/FLRT3/SMARCA5/TBC1D7/OTUD4/SMARCB1/ENPP1/DHFR/TP53INP1/PPP1R15A/EGR1/ACAT1/NR1H3/GCLC/ACSL3/EP300/IL1R2/NFAT5/RNF6/ROCK1/TNIP2/REL/UBE2G2/URI1/RNF185/PPP5C/EIF2AK3/MAPKAPK3/MTDH/PIAS4/DAXX/XRCC5/NR4A3/ZBED3/FGF2/LAMTOR3/DNAJC4/ERBIN/RAB11FIP5/KRAS/IL11RA/PDK2/MICALL1/SREBF2/DNM1L/CTSS/ASS1/HMGB1/NCOA3/PMEPA1/PAX9/PRKCD/USP10/PTGS2/AXL/FOSL1/TM7SF3/LGMN/PPP1R9B/ZYX/ZFP36/CDC5L/FSTL1/PDK4/PTK6/RBMX/GPS2/TLR6/FRS3/F3/PRKACA/CLDN1/KLF5/ADH6/TMEM102/BAX/HSPA8/STC1/PLSCR3/NR0B1/QDPR/TAF2/SPP1/GDAP2/RFC3/BAG3/CDKN2D/DUSP6/ITGA6/ZBTB20/LRCH1/UBAC2/PIAS3/UBE3A/LARP1/STXBP3/GNG12/PER1/GRB14/POLB/IGF1R/LEPROTL1/TBK1/CEP57/ADCY3/PTPN11/SIRT2/MTSS2/UBQLN1/TIMP4/NEFL/ERLEC1/BMP8B/PIH1D1/BOK/AREG/STX4/HIF1A/RGS19/CXCL16/NUB1/BBS2/WNT7B/SAFB2/GRAMD1A/SLC23A2/PDE12/ZPR1/CDKN1C/CDK5R1/GDF7/USP14/GPR35/HSPA4L/LEMD3/FGB/CCND3/KAT5/ATF3/HPX/ZFP36L1/SLC39A14/RAP1BL/PPP3CA/ING2/PHIP/ROCK2/ASXL1/EIF4EBP1/IL6ST/TTLL12/KMT2D/GAS6/HNRNPD/RUVBL2/TIPARP/NFKBIB/CSK/GLB1/LGALS1/MBD1/PIK3C3/CDH1/MSX1/CNOT2/NCOA4/YBX1/MALT1/BTG2/FBXO17/RPS6KA3/HMGCS1/JAK1/SCARB1/TRIM24/UBXN1/KRT19/CD40/RDH11/LEPR/CASTOR2/MST1R/NR1D1/LPXN/UBE4A/WFS1/HTRA1/UNC13B/FBXO6/PCK1/RANBP2/TET2/IFIH1/SAFB/AGL/XRN1/PTPN1/ACTA1/CNOT1/KLHL15/CASP7/STAT3/CAPN10/MIA3/RNF121/EGFR/KLHL22/CCL2/USO1/NR4A2/PDE4B/SPPL2A/YES1/ECPAS/CCNB1/CDK5/TRIM41/TRIM13/EIF2B5/RAB35/NEDD8/DMTN/LATS2/ADNP2/FAM210B/CPNE3/SIRPA/PDXP/IL1R1/KIDINS220/SLC26A6/AHR/CRY1/UFSP2/CUL3/PDGFD/BID/RERG/ATF6B/CPT1A/LONP2/BCL2L11/VAMP2/PMVK/NDST1/ATF6/SMPD1/SMAD5/GOT1/CASP8/SOCS5/KAT2A/KNSTRN/CYP26B1/HGS/ADCY6/MB/CAV1/THRA/TRIM6/NEO1/BIRC2/SOX9/UBR5/APPL2/SHOC2/DDRGK1/LARS1/SLC33A1/DNAJB4/UBE2O/SOCS3/HMGB2/YY1/PRMT2/NPC1/EDN1/LRP6/TANK/LRP5/COPS5/ABCD3/MGST2/AGTRAP/OGG1/RDX/HSPB8/CANX/HSPA1L/GSS/AACS/ASNS/RFFL/PAFAH1B1/VGF/SMO/GNB1/USP15/HSPA4/CREB1/GPX3/DERL1/PTPN6/ERP44/CDC73/NR1D2/ZC3H15/PSEN1/SNRPN/MEGF8/IFNAR1/MEN1/P2RX4/OGT/NFE2L2/RAB20/BAK1/USP25/IQGAP1/RBP4/PDCD7/UGGT1/UBE2D3/MGST3/SRA1/PTPRK/GCNT2/VRK2/MTOR/SBNO2/LGR4/CYFIP1/BMI1/SELENON/SESN2/RAB8A/INPP5K/PLCG1/KLF4/EIF2B2/RHOQ/PELP1/CFLAR/AR/OPA1/NCSTN/SIRT1/HSPA9/GNPAT/PRKAA1/RARA/CLU/RAB14/TSC2/TMED2/SETDB1/VIL1/XIAP/ABCC4/RGS17/PPP2R2A/GABRB3/CHMP5/ATM/KLF11/STIP1/S100P/SLPI/NGLY1/DGKD/TMED10/CALR/NPTN/IPO5/GATA6/AKT2/PALS1/IL13RA1/UBE2J2/MAVS/MANF/DIAPH1/DUSP1/ACSL4/GOT2/GBA/SIDT2/AKAP12/FOSB/BMPR1B/AGTR1/HPRT1/TRAF6/VPS35/MYNN/SYVN1/PSPH/PPP2R5B/NPM1/IL17RA/RIPK2/SELENOT/GRAMD1B/CNOT7/USP9X/ETV3/PAPPA/CYFIP2/PDE3A/ERO1A/HSPA2/WNK1/DNAJC3/SHARPIN/MTMR4/UBQLN2/FCSK/CD44/PIK3R2/ABCC1/TUBA1B/KAT7/OR51E2/LEMD2/ERMP1/MDM2/IGFBP2/DNM1/PDE8A/INAVA/SHMT2/TNIP1/IL17RB/TPR/LTBP3/PLAA/ANXA3/FUNDC1/BCL10/KIF5B/CTBP2/SOD1/VPS13C/DNAJB12/PLSCR1/CAV2/ZFAND6/LCN2/SLC7A11/NAMPT/ADH4/MT1X/CARM1/HADH/SMAD3/SPART/SERPINB9/MAPK1/SLC9A3R1/HAX1/PKD2/CIB1/TMEM161A/NR3C1/GDF15/DERL2/GGT1/EID2/ANG/TRIM68/LDHA/TXN2/DHX15/ATIC/VAMP3/KDM5B/NPLOC4/INSIG2/ATP2B1/MAP1B/ADM/ITGB1BP1/CPS1/RNF113A/SLC38A9/CCDC47/GRB2/SIGIRR/LDOC1/TMEM33/ASAH1/OSMR/CDKN1B/PTPRU/SIK2/ATF4/CASP3/PAGR1/ANXA2/OTUD5/NFYB/PGRMC2/TNS2/ME1/TRIM44/BCAT2/CTSC/AMFR/SRSF4/DRD1/RNF14/CAT/PRCP/EPOR/IDH1/DHX9/AP3S1/NRIP1/CTR9/ACTR2/PDCD4/RO60/TYK2/BAIAP2L1/HNF4A/SEL1L/VPS26B/MAPK8/TFPI/ANKRD1/MEAK7/SETD7/SKIL/IFNGR2/WDR35/SORL1/DNAJA1/CCL20/IP6K2/RAB11FIP2/MCL1/ZDHHC17/NUCKS1/CDK5RAP3/SMAD2/TP53/DNAJB14/DAB2/STAT1/NOL3/RBFOX2/SMAD4/GLRX2/CLCF1/OVCA2/EFTUD2/SMPD4/NDUFS4/KDM1A/EHD1/HSPH1/HES1/SYAP1/PIK3R1/RAB13/PLIN2/NFKB1/ERLIN2/CPEB4/TRAF2/IFNGR1/MTF2/YBX3/CXCL8/TRAM1/CPEB2/RHOA/SLC29A1/INSIG1/MARCHF6/UBXN4/NDUFA9/CRKL/CREB3L4/AKR1B10/EPRS1/PRKDC/HDAC2/HERPUD1/RAC1/LRRK2/NME1/RIOK3/RAP1B/DDX21/HMGN3/ACTR3/RNF5/IRF5/NPNT/HDAC6/RAB12/PDCD6/HHEX/GOLPH3/SARM1/PNPT1/ITGA2/DYNC1LI2/SPRY4/HSPA13/CD55/PDGFB/PIGA/DAPK3/PPAT/EIF4E/ABCC2/YAP1/RELA/ALDH1A1/HSPD1/BECN1/CAPN2/DDX11/COL5A2/PRPF8/RIPK1/AGR2/FOXD1/ECHDC3/EIF4EBP2/IGFBP1/ADAM9/ILK/TRPA1/ABCB10/MBTPS1/CITED2/IMPACT/DNAJB2/KCNJ11/SMAD6/TMUB2/LPIN3/KYNU/HADHA/PSMC6/PTEN/BRD8/SMAD7/AKT1S1/BAD/IGBP1/LSM14A/PLP2/NR2F2/CTNNA1/CD109/CDC42/CDK16/ADAM10/AUP1/SPHK2/JUP/NDEL1/CRLS1/SULT1A3/SRSF9/APLP1/EPS8/RXRB/FGG/CD9/MCM7/TBL2/OPTN/MICOS10-NBL1/SLC27A4/ZFYVE27/PGGT1B/LYPD1/MAP1LC3A/EPHX1/ITGA5/DYNLL1/DDX18/HPGD/CA2/UGGT2/H6PD/METTL3/C2CD5/BDNF/TRIM56/FOXO4/VPS4B/ADIPOR1/MTAP/AKAP8/GSDME/EDEM2/RPL15/GNAS/SULT1A4/EDEM1/TGFBR1/CXCL3/CRK/TRIM5/STK11/KANK2/RAB10/CHUK/RANGAP1/KLF3/ABHD2/BCL2L1/YTHDF3/UBXN6/UBE2D1/VEGFB/RRAGC/PIGBOS1/OSBP/GLG1/CYLD/MGST1/EXT2/STEAP2/DAPK1/HERPUD2/ZBTB7A/SCAP/B2M/FAF2/CACTIN/DNAJC10/JKAMP/BFAR/HSPA14/NADK/RAE1/RTF2/CPNE1/EDEM3/NFIL3/TADA3/DAG1/ERLIN1/DDX54/RRM2B/SRF/GGT3P/GPR180/BIRC3/FECH/SLC16A1/UBA5/ZNF16/PTGES/PKN1/CALCOCO1/NUS1/RAD23B/GNAI3/MAPK14/KLF9/GART/FGFR1/CNOT9/HTR1D/CAMK2N1/EEF1B2/IL15/ARRB2/GNAI1/MAP3K7/NUMA1/AIFM1/MBTPS2/DKK3/LPIN2/KDM3A/GPD1/PPM1A/RAB15/NKX3-1/CRIM1/UFL1/UFD1/STT3B/LRP1/F2R/UBE2J1/SMURF1/FNTA/YTHDC2/PDCD5/PAM/DHFRP1/RPL23/SPRED1/PLOD3/PLSCR4/GSTM3/SNX5/CSNK2B/ADSS2/RBM14/PAQR7/PSMD14/CDK1/RIDA/CRY2/CASP6/RRAGB/FOXRED2/ZNF35/TNFRSF21/FMR1/AGT/SYNCRIP/ELK1/GGH/RGMB/FLCN/CDT1/FDX1/HTRA2/DHX36/CSTF2/CACNA1H/PDCD10/NOTCH2/IGF2R/ZBED6/CASP4/SPATA2/CACYBP/DTYMK/KBTBD2/CD47/MFN2/GNAI2/PEA15/DMAP1/RAP1GAP/KHK/CHURC1/HFE/EHMT2/DGKQ/TWNK/FKBP1A/ABCD4/BCL2L2/ANXA7/EIF2B4/COL6A1/HSPE1/BCAR1/ERBB2/CALY/HIPK1/FST/PRMT5/TGIF1/TAF9/UFM1/GET4/CXCL1/MARS1/MAPKAPK2/SHFL/MMS19/SELENOS/FIBP/ENY2/DNAAF2/APOE/RNF103/PDIA3/CDC42EP4/SPPL2B/PSMB2/RPS6KA4/CTSL/ABCA7/CD24/EEF1A1/CALM3/POR/LITAF/UGCG/SGTA/ESD/RPL27/AGPAT1/YTHDF2/USF1/RNMT/HSP90B1/BMP4/ARPC3/TFRC/FLOT1/MAFA/MPC2/DDIT3/COL6A2/HDGF/REST/TGFBR2/NRP1/KCNJ8/SRM/IL17RC/GPX4/SOD2/CLDN4/PQBP1/ITGB5/GNA11/IL18/HCN2/HSP90AA1/HMGCR/DDX1/NOTCH1/PIN1/PRNP/MAPK3/GCLM/ENSA/SLC12A2/TOLLIP/PAF1/DNAJB1/GLUL/AKR1C3/YWHAH/HSF1/SMARCD1/PFKP/FLNB/STRAP/OS9/IMPDH2/VEGFA/TESC/ADAR/NIBAN2/NSMCE3/CD63/CCN1/PEG10/AHCYL1/ACTN4/TRIM16/ANXA1/GJA1/EMD/SFRP4/C20orf27/MRPL15/SRSF3/PTGES3/JAG1/FUZ/PARK7/CAD/FBXO2/PMAIP1/TRA2B/NBL1/TRIB1/AKR1A1/ADH5/SERPINH1/NFKB2/UPF1/CDC37/SPRY2/GAPDH/PCNA/IRF3/GIPC1/MKKS/EPM2AIP1/RACK1/COMT/EIF2B1/NME2/AKR1C2/MAN1B1/SDCBP/APP/SRI/OTUB1/RBBP7/DDX17/EIF4A2/HMOX1/TXNIP/ARL6IP5/F7/RPL3/ERRFI1/CREB3/IRF7/BCAP31/SEC61B/PPP2CA/NR4A1/ACTB/MSN/KRT18/NCL/RNF139/STC2/NDUFA13/THBD/RPS3/FIS1/ARPP19/HNRNPU/TMUB1/F2RL1/SHC1/NFKBIA/C4B/KBTBD6/CRIP1/WBP2/FADD/TRADD/ZBTB7B/AKR1C1/SRSF7/DUSP3/MYC/FOS/LAMTOR2/G6PD/RNF40/BAG6/NQO1/SRSF5/LEPROT/TRIM32/SRC/TGFB1I1/ALDH3A1/SRSF2/EIF6/TAF7/VIM/SERP1/PELO/DDX5/POLG/TGM2/TNFRSF1A/GIT1/PMM1/GPI/PABPN1/FAM83G/IRS1/DHCR24/STAT6/RPL10A/KLF16/PYCARD/ATP2A2/AKT1/LAMTOR4/ZC3H12A/YWHAG/FBXO44/CDK9/HSP90AB1/AKR1B1/MYO1C/EZR/IRF1/PKM/UQCRC1/RHBDD2/FGFRL1/PHPT1/RPL13A/BAMBI/ARPC1B/CALM1/ENDOG/CYP24A1/USP19/CD81/BSG/H2BC11/TRIB3/CITED4/PHB2/ID3/PCK2/ESRRA/MUL1/AHSG/EPHA2/XBP1/CYBA/SRSF6/NSMF/CYC1/CDKN1A/KHSRP/PFKL/MBD3/SEC61A1/FSTL3/GRK2/LAMTOR1/JUN/FOXA1/TSPO/LONP1/SLC2A1/TNFAIP3/RNF126/CCND1/EIF5A/HCFC1/NR1H2/AKR1C4/CHAC1/EEF2/HSPB1/ABCA2/PPP2R1A/PRDX3/SCD/GSTP1/BCL9L/MAPK7/RPLP0/CSNK1D/CXCL2/SDF4/TMBIM6/FAM89B/BTG1/GPC1/TMSB4X/SREBF1/SLC3A2/CORO1B/EGLN2/DNAJB9/FOXA2/IRS2/CDC34/FKBP8/CDK4/SLC25A5/KEAP1/SPINT2/ITGB1/CTNNB1/CTSB/TWF2/DDOST/HSPA5/VTN/F12/SDF2L1/LAMTOR5/KRT8/TXNDC17/FGFR3/HNRNPA0/LBH/PPP1R15B/ACTG1/STUB1/MAT2A/TOMM20/VCP/VPS18/VASN/DDIT4/LY6E/CYP1B1/FICD/FZD7/SDC1/EIF4A3/APEX1/TUFM/RBM15/JAGN1/HSPA1A/ITGA3/MYD88/CNP/ID1/CD14/AQP3/SERPINE1/MSC/APRT/FBXL15/ARF6/THBS1/TP53I13/TLE5/INPPL1/ADAM15/P4HB/ZFP36L2/CXCL5/CEBPB/HYAL2/GAS2L1/SOX17/TMEM259/SOX4/AGPAT2/JUND/FGFR4/CA9/TMEM129/FZD5/PIM3/SLC10A3/INHBB/HSPA1B/H2AZ1/IRAK1/ZCCHC3/ARHGDIA/ZNF703/TCIRG1/FASN/FURIN/ATP1A1/RPS16/FLNA/AGRN/RRAGA/IER2/CEBPA	1457	0.476923
BP	GO:0010035	response to inorganic substance	568	-0.687523	-1.35783	1e-10	3.61431e-09	2.92665e-09	9102	tags=48%, list=17%, signal=41%	ATRX/CPNE2/GCH1/MTR/SETX/MAPK9/SEC31A/ATF1/PIK3CA/DNM2/SLC25A13/MT2A/EIF2S1/ADNP/ABL1/CASP9/UROS/PARP1/SLC25A23/SLC25A24/DHFR/GCLC/SYT1/PPP5C/EIF2AK3/DAXX/NR4A3/ASS1/PRKCD/PTGS2/AXL/FOSL1/LGMN/MCOLN1/CLDN1/QDPR/UBE3A/PTPN11/ECT2/MEF2A/NEFL/AREG/HIF1A/ZNF277/FGB/STK24/PAWR/PPP3CA/HNRNPD/CDH1/HMGCS1/SELENOM/ACTA1/EGFR/CCNB1/EIF2B5/DMTN/CPNE3/SIRPA/PDGFD/ADD1/SMPD1/GOT1/CASP8/OSER1/MB/CAV1/D2HGDH/NPC1/ATF2/EDN1/APBB1/OGG1/TFAP2A/GSS/CREB1/TIGAR/P2RX4/NFE2L2/BAK1/IQGAP1/PLEKHA1/UBE2D3/FUS/KLF4/CFLAR/PINK1/MET/NCSTN/SIRT1/ZFAND1/PRKAA1/CALR/SIPA1/DUSP1/FOSB/ADPRS/SUMO1/MT1F/WNK1/ATP5F1D/MDM2/IGFBP2/PDE8A/SOD1/PLSCR1/LCN2/SLC30A5/MT1X/EGLN1/MAPK1/PKD2/STK26/LDHA/ATIC/TF/MAP1B/CPS1/CDKN1B/CASP3/ZNF580/FGA/NDRG1/CAT/MAPK8/STAT1/GLRX2/NET1/TRAF2/HDAC2/LRRK2/HDAC6/PDCD6/NUDT1/CCS/ABCC2/CYBRD1/RELA/HSPD1/BECN1/CAPN2/DDX11/RIPK1/ADAM9/TRPA1/TRPC1/IMPACT/PTEN/BAD/FGG/CD9/STK25/KDM6B/MAP1LC3A/CA2/CAMK2D/CRK/CHUK/SLC38A2/B2M/RTF2/CPNE1/FECH/PTGES/GART/AIFM1/PAM/DHFRP1/ADSS2/TRAP1/ACO1/CDK1/FMR1/ATP13A2/SYT13/GGH/DHX36/CACNA1H/PDCD10/CACYBP/DTYMK/KHK/HFE/ANXA7/ENTPD6/ANXA11/PPP2CB/CALM3/TXN/SOD2/PRNP/MAPK3/CYB5A/SLC12A2/AKR1C3/HSF1/CBX8/NSMCE3/CALM2/AHCYL1/ANXA1/PARK7/PCNA/RACK1/APP/SHH/HMOX1/TXNIP/PPP2CA/RPS3/FIS1/SELENOW/PEF1/ITPR3/CRIP1/FOS/G6PD/PYCR1/NQO1/SRC/PPP1CA/GPI/STAT6/AKT1/BNIP3/ZC3H12A/AKR1B1/S100A16/SIGMAR1/SLC30A1/JUNB/GDI1/CUTA/CALM1/ENDOG/BSG/SLC39A13/MIEN1/ALG2/FSTL3/JUN/TSPO/LONP1/TNFAIP3/CCND1/GPR37/EEF2/PRDX3/BAP1/MAPK7/CDK4/PRDX1/RHOB/PPIF/HSPA5/KRT8/ABCB6/HNRNPA1/PPP1R15B/EEF1A2/VCP/CYP1B1/SDC1/EIF4A3/APEX1/CD14/AQP3/THBS1/GPX1/JUND/TCIRG1/COL18A1/PLEC/CEBPA	274	0.482394
BP	GO:0010243	response to organonitrogen compound	1045	-0.667037	-1.32433	1e-10	3.61431e-09	2.92665e-09	9908	tags=52%, list=18%, signal=43%	HDAC1/BCHE/CD68/UCP2/ANKZF1/TRIM25/PXN/DENND4C/RAPGEF1/UBXN8/GNB5/P2RY11/RAPGEF2/PIP4K2B/FOXO3/PTPRA/CIB2/RGS2/SRD5A1/PIK3C2A/SSH1/IDE/PANX1/KLF2/CXCR4/CCN2/OXTR/STAT2/CASTOR3/TNFSF10/HNMT/GSK3A/GJB2/PAK1/YOD1/NNMT/KLF10/PALM/CASP1/STAT4/PRKACB/NCOA5/EREG/TSC1/SHMT1/RNFT1/PIK3CA/SLC2A8/TOR1A/DNM2/ZDHHC7/GNAL/FAM8A1/APPL1/NR1H4/UBR2/CEACAM1/PTK2/ABL1/SNX6/GABPA/ADIPOR2/TIMP1/APC/SMARCC1/MTHFR/SESN3/PIP4K2C/SIN3A/UROS/PRKCI/PARP1/HM13/ENPP1/DHFR/EGR1/GCLC/ROCK1/UBE2G2/RNF185/PPP5C/NR4A3/ZBED3/LAMTOR3/ERBIN/PDK2/SREBF2/ASS1/PRKCD/PTGS2/FOSL1/LGMN/PPP1R9B/CDC5L/PDK4/TLR6/PRKACA/KLF5/STC1/QDPR/UBAC2/UBE3A/LARP1/STXBP3/PER1/GRB14/IGF1R/LEPROTL1/PTPN11/SIRT2/UBQLN1/TIMP4/NEFL/ERLEC1/AREG/USP14/CCND3/ZFP36L1/SLC39A14/RAP1BL/PPP3CA/PHIP/ROCK2/HNRNPD/CSK/MBD1/PIK3C3/CDH1/BTG2/FBXO17/HMGCS1/UBXN1/CD40/CASTOR2/UBE4A/WFS1/FBXO6/PCK1/RANBP2/XRN1/PTPN1/ACTA1/CASP7/STAT3/CAPN10/MIA3/RNF121/EGFR/KLHL22/USO1/NR4A2/PDE4B/ECPAS/CDK5/TRIM41/TRIM13/EIF2B5/DMTN/PDXP/SLC26A6/AHR/CRY1/PDGFD/CPT1A/BCL2L11/VAMP2/SMPD1/GOT1/SOCS5/ADCY6/CAV1/BIRC2/SOX9/APPL2/LARS1/SOCS3/NPC1/EDN1/LRP6/LRP5/MGST2/AGTRAP/OGG1/CANX/GSS/AACS/ASNS/VGF/GNB1/CREB1/DERL1/PSEN1/MEN1/P2RX4/OGT/NFE2L2/USP25/IQGAP1/UGGT1/MGST3/MTOR/CYFIP1/SELENON/SESN2/RAB8A/INPP5K/KLF4/EIF2B2/RHOQ/CFLAR/OPA1/NCSTN/SIRT1/PRKAA1/TSC2/ABCC4/RGS17/PPP2R2A/GABRB3/CHMP5/KLF11/NGLY1/TMED10/CALR/IPO5/AKT2/UBE2J2/DIAPH1/DUSP1/GOT2/FOSB/AGTR1/HPRT1/VPS35/SYVN1/RIPK2/PDE3A/UBQLN2/FCSK/PIK3R2/ABCC1/KAT7/MDM2/DNM1/INAVA/FUNDC1/SOD1/VPS13C/DNAJB12/CAV2/LCN2/NAMPT/CARM1/HADH/MAPK1/SLC9A3R1/PKD2/GDF15/DERL2/LDHA/DHX15/NPLOC4/INSIG2/ATP2B1/MAP1B/ADM/CPS1/SLC38A9/CCDC47/GRB2/LDOC1/CDKN1B/SIK2/ATF4/CASP3/TNS2/AMFR/SRSF4/DRD1/CAT/AP3S1/ACTR2/BAIAP2L1/SEL1L/MEAK7/SORL1/NUCKS1/TP53/DNAJB14/STAT1/EFTUD2/NDUFS4/KDM1A/SYAP1/PIK3R1/RAB13/NFKB1/ERLIN2/CPEB4/CPEB2/RHOA/INSIG1/MARCHF6/UBXN4/EPRS1/PRKDC/HDAC2/HERPUD1/LRRK2/NME1/RAP1B/RNF5/IRF5/RAB12/HHEX/GOLPH3/PNPT1/ITGA2/PPAT/ABCC2/RELA/HSPD1/CAPN2/DDX11/COL5A2/ECHDC3/EIF4EBP2/IGFBP1/IMPACT/DNAJB2/KCNJ11/TMUB2/LPIN3/KYNU/HADHA/PSMC6/PTEN/BAD/CTNNA1/AUP1/JUP/NDEL1/CRLS1/SULT1A3/SRSF9/APLP1/CD9/SLC27A4/MAP1LC3A/CA2/UGGT2/C2CD5/FOXO4/ADIPOR1/EDEM2/GNAS/SULT1A4/EDEM1/CRK/RAB10/CHUK/RANGAP1/KLF3/BCL2L1/UBXN6/RRAGC/MGST1/SCAP/FAF2/DNAJC10/JKAMP/EDEM3/DAG1/ERLIN1/RRM2B/GNAI3/MAPK14/HTR1D/ARRB2/GNAI1/AIFM1/LPIN2/GPD1/RAB15/UFL1/UFD1/STT3B/LRP1/UBE2J1/DHFRP1/RPL23/SNX5/ADSS2/CDK1/CRY2/CASP6/RRAGB/FOXRED2/AGT/GGH/FDX1/CASP4/CACYBP/KBTBD2/GNAI2/PEA15/KHK/EHMT2/DGKQ/BCL2L2/EIF2B4/COL6A1/BCAR1/CALY/PRMT5/GET4/MARS1/SELENOS/APOE/RNF103/PSMB2/CALM3/POR/SGTA/USF1/HSP90B1/GNA11/HCN2/NOTCH1/PRNP/MAPK3/GCLM/HSF1/OS9/AHCYL1/TRIM16/ANXA1/GJA1/JAG1/CAD/FBXO2/PCNA/EPM2AIP1/EIF2B1/NME2/MAN1B1/APP/F7/ERRFI1/BCAP31/SEC61B/NR4A1/ACTB/RNF139/STC2/THBD/FIS1/ARPP19/TMUB1/SHC1/NFKBIA/FADD/ZBTB7B/FOS/LAMTOR2/RNF40/BAG6/NQO1/SRSF5/LEPROT/SRC/ALDH3A1/EIF6/VIM/TGM2/GPI/IRS1/STAT6/KLF16/AKT1/LAMTOR4/YWHAG/FBXO44/HSP90AB1/AKR1B1/MYO1C/EZR/PKM/UQCRC1/RHBDD2/CALM1/USP19/CD81/BSG/TRIB3/PCK2/ESRRA/AHSG/XBP1/CYBA/SRSF6/NSMF/CYC1/CDKN1A/LAMTOR1/JUN/TSPO/SLC2A1/TNFAIP3/CCND1/EEF2/GSTP1/TMBIM6/BTG1/SREBF1/DNAJB9/IRS2/CDK4/ITGB1/CTNNB1/HSPA5/SDF2L1/LAMTOR5/STUB1/TOMM20/VCP/SDC1/APEX1/MYD88/ID1/APRT/INPPL1/CEBPB/TMEM259/JUND/TMEM129/INHBB/FLNA/RRAGA	539	0.515789
BP	GO:0010256	endomembrane system organization	531	-0.708309	-1.39844	1e-10	3.61431e-09	2.92665e-09	10713	tags=64%, list=19%, signal=52%	HOOK3/STX18/NUP155/FHDC1/FBXW8/ANXA6/CRYZL2P-SEC16B/CAMSAP2/OSBPL2/LMAN2L/TJAP1/SEC16B/DYM/SNAP47/RAB33B/EHD2/DNAJC13/REEP6/SHTN1/AKAP9/TRAM1L1/SNX9/TICAM2/ARHGAP21/TRAPPC11/BNIP1/TOR1B/TMCC1/ARFGEF1/SNAP29/STX3/STX6/LNPK/SYNGR1/PHETA1/MAP2K1/GBF1/MFSD14A/CXCR4/TRIP11/VPS11/CLASP2/TLCD2/PACSIN2/USP8/GAK/NUP93/WHAMM/BHLHA15/RNF26/TGFB2/CLN3/DMPK/RAB43/VPS36/SEC31A/RAB7A/HTT/TOR1A/DNM2/TRAPPC8/COG3/ABCG1/CERT1/TBPL1/COG4/TMF1/STEEP1/PLK1/AKAP8L/TRAM2/SYT1/EIF2AK3/ZBED3/GORASP1/VPS37B/MICALL1/SH3GLB1/PRKCD/LPCAT3/VAMP7/ARFGEF2/RAB22A/PLEKHM2/STX17/PLSCR3/BAG5/CTDNEP1/PI4K2A/GOLGA5/CHMP4C/LYSMD3/TMED5/A4GALT/VAMP7/HIKESHI/SEC23IP/ALS2/STX5/SIRT2/ANXA8L1/MTSS2/FNBP1L/STX4/AP3B1/ALS2CL/ANO6/LEMD3/MYOF/GOLGB1/DEGS1/LMAN1/SNAP23/SNX19/TOR1AIP1/GSN/PIK3C3/ZW10/XKR8/ATP8B1/SPAG4/MIA3/USO1/USP6NL/RAB3GAP1/COG2/SNAP25/GCC2/SEC22B/PACSIN3/VCPIP1/SMPD1/EMC3/HGS/UBXN2B/ARL1/CAV1/TMEM170A/GOLPH3L/ESYT2/VPS33B/PAFAH1B1/GET1/CORO1C/CREB1/SPTBN1/SNX3/HOOK1/STAM2/ZMPSTE24/AR/CHMP6/CLU/TMED2/ARL8B/CHMP5/TMED10/AKT2/PALS1/GOLGA2/TMEM43/TSG101/ARV1/GORASP2/TARDBP/SERPINE2/RBSN/WASHC4/CAMSAP3/REEP3/TMED7/LEMD2/DNM1/VTI1B/RAB29/SOD1/PLSCR1/CAV2/BLZF1/ATL3/VPS37C/ATL2/MAPK1/SLC9A3R1/NPLOC4/STX2/CCDC47/CAVIN2/TMEM33/NEK6/TLCD1/FHIP1B/NDRG1/SCARB2/ATP8B2/CHMP3/BAIAP2L1/STAM/STX16/PI4K2B/ANXA8/RAB11A/REEP2/MYRF/LMAN2/SMPD4/LAPTM4B/TRAM1/ANKLE2/STX1A/TBC1D20/LRRK2/RAB1A/BET1/WASHC5/GOLPH3/VPS37A/RTN3/RAB3GAP2/EMC8/GET3/CHMP2B/SNAPIN/RAB2A/PTEN/CDC42/NDEL1/EMC1/CHMP4B/CD9/EMC7/STK25/BIN1/OPTN/WASL/PDCD6IP/ZFYVE27/SUN1/SNX33/VPS4B/CSNK1A1/TRAPPC12/REEP5/RAB10/RTN4/CHMP1B/NOX1/VTA1/OSBP/CAMLG/MYO18A/UBE2I/DCTN1/YIPF4/RAB18/AKTIP/BLOC1S2/F2R/SRGN/PLSCR4/BIN3/CDK1/CLCN3/MMGT1/EMC2/PDCD10/MVB12A/TMED3/TOR1AIP2/MAP2K2/SEC16A/PRMT5/GET4/NECTIN2/COG1/NSFL1C/YIPF5/ABCA7/UGCG/SGTA/VMP1/FLOT1/AP3D1/BLOC1S3/IST1/MOSPD3/VPS4A/HUWE1/YWHAZ/MAPK3/PLK3/BLOC1S1/EMC10/REEP4/CHMP4A/SUN2/EMD/CHMP2A/RILP/ESYT1/CUL7/TMEM9/EXOC8/EMC4/SNF8/CHMP7/VPS37D/TMEM127/VPS25/ARL6IP1/POLR2M/BAG6/VPS28/LMNA/SERP1/CHMP1A/TMED4/ATP2A2/AKT1/EMC6/WDR83OS/EMC9/SEC61A1/LAMTOR1/SURF4/SQSTM1/TMED1/CSNK1D/RCC1/MYH9/KIFC3/OBSL1/VPS51/PLEKHJ1/VPS18/JAGN1/SYNGR2/CPLX2/UBL4A/TMED9/PLEC	341	0.642185
BP	GO:0010498	proteasomal protein catabolic process	490	-0.770329	-1.51964	1e-10	3.61431e-09	2.92665e-09	9902	tags=74%, list=18%, signal=61%	ZER1/AURKA/ANKZF1/TRIM25/CLOCK/UBXN8/RNF19B/DCAF12/FOXF2/DDI2/ITCH/TRIM3/ATE1/UBQLN4/WWTR1/OSBPL7/UBR3/GSK3A/CDC20/TMTC3/YOD1/NEDD4/ANAPC10/KLHDC10/LTN1/UBE2W/MAPK9/KCTD10/APPBP2/RNFT1/TOR1A/FAM8A1/PIAS1/ARMC8/SPOP/PSMC2/UBR2/ERCC8/CDC16/UBE2C/SMARCC1/UBE2H/ANAPC4/TMF1/ZFAND2A/HM13/PLK1/FBXO38/CUL5/FBXW4/GCLC/F8A1/F8A2/F8A3/TBL1XR1/UBE2G2/RNF185/ENC1/RNF4/RMND5A/SOCS4/CDC27/PSMC3/PSMD12/PCBP2/USP7/PRKACA/ANAPC7/KCTD2/BAG5/UBE2G1/UBAC2/PSME4/COP1/SIRT6/N4BP1/STYX/PSMB8/ANAPC1/SIRT2/UBQLN1/ERLEC1/NUB1/USP14/FEM1B/WAC/KAT5/PPP2R5C/AGAP3/CUL2/DDA1/PCNP/RNF19A/FBXO17/RYBP/HSPBP1/UBXN1/CD2AP/NR1D1/DMAC2/UBE4A/WFS1/MARCHF7/FBXO6/SPOPL/KLHL15/RNF121/KLHL22/PABIR1/FBXL5/FBXW11/ECPAS/TRIM13/ZFAND2B/CUL3/PSMD10/UBE2V2/SIAH2/MAEA/DESI1/SOCS5/UBXN2B/CAV1/BIRC2/DDRGK1/FBXL14/CANX/PSMA1/RFFL/UBE2B/FBXL3/PITHD1/UBE2A/ASCC3/DERL1/PSEN1/OGT/NFE2L2/USP25/ARIH1/UGGT1/UBE2D3/PSMD8/PINK1/SIRT1/CLU/MTA1/NGLY1/CALR/WWP1/UBE2J2/FBXO45/FBXO22/GBA/ZSWIM8/SYVN1/SUMO1/ARRB1/SHARPIN/UBQLN2/GLMN/CDC26/MDM2/PSME3IP1/PLAA/DNAJB12/CRBN/DERL2/PSMF1/ASCC2/NPLOC4/PSMB7/CCDC47/FBXL4/PSMC1/NUDT15/AMFR/RNF14/PSMD1/SEL1L/TNFAIP1/RNF41/DNAJB14/DAB2/ANKIB1/XPO1/ERLIN2/RNF34/MARCHF6/UBXN4/SKP1/HERPUD1/CUL1/LRRK2/SUMO2/CUL4A/ARIH2/RNF5/BBS7/TRIM39/CDC23/UCHL5/SIAH1/PSMC4/DNAJB2/TMUB2/PLK2/ANAPC5/PSMC6/SMAD7/PSMA4/AUP1/AREL1/CUL4B/GID8/FZR1/UGGT2/PSMA6/RPL11/FEM1C/CSNK1A1/EDEM2/EDEM1/HECTD1/KCTD17/UBXN6/GABARAP/PSMD7/CAMLG/FAF2/DNAJC10/JKAMP/FBXL12/BFAR/KLHL42/EDEM3/ERLIN1/FBXO4/KCTD5/FBXL21P/FBXL8/RAD23B/ARRB2/CSNK1E/UFL1/UFD1/STT3B/PSMA3/UBE2J1/SMURF1/KLHDC3/SPSB1/BAG2/PSMD14/FOXRED2/EIF3H/TRPC4AP/RCHY1/FMR1/HFE/PKD1/RBX1/FBXO9/TAF9/GET4/SELENOS/APOE/PSME3/RNF103/PSMB2/NSFL1C/PPP2CB/USP5/SGTA/HSP90B1/DDIT3/NHLRC3/PSMD4/PSME1/HUWE1/PSMA5/KLHDC2/PLK3/UBB/OS9/RAD23A/ELOB/UBE2S/PSMC5/RHBDF1/PARK7/RBCK1/FBXO2/PMAIP1/KBTBD7/TRIB1/GIPC1/PSMB3/RACK1/MAN1B1/SDCBP/SHH/PSMA2/PSME2/GABARAPL2/BCAP31/SEC61B/RNF139/PSMB4/TMUB1/KBTBD6/SOCS6/PSMB6/DDB1/RNF40/BAG6/HECTD3/PRAME/AKT1/DCAF11/FBXO44/HSP90AB1/UCHL1/RHBDD2/CCAR2/USP19/TRIB3/PRPF19/ANKRD9/PSMB1/PSMB5/ANAPC11/DVL1/RNF126/RNF187/CSNK1D/DNAJB9/CDC34/PSMB10/KEAP1/CTNNB1/SPSB2/PSMD6/HSPA5/SDF2L1/SPSB3/STUB1/VCP/PSMA7/PSMD2/NOP53/ARAF/HSPA1A/FEM1A/NHLRC1/ZNF598/FBXL15/GPX1/TMEM259/TMEM129/HSPA1B/FBXW5/FBXL6/CEBPA	364	0.742857
BP	GO:0010506	regulation of autophagy	317	-0.737373	-1.45076	1e-10	3.61431e-09	2.92665e-09	9765	tags=68%, list=18%, signal=56%	DCAF12/TMEM39A/TRIM14/TAB3/TAB2/PRKAA2/PIP4K2B/FOXO3/UBQLN4/EXOC4/MFSD8/PIK3C2A/SPTLC1/HERC1/OSBPL7/GSK3A/NEDD4/TRIM38/CASP1/CLN3/TSC1/HTT/PIK3CA/RALB/FEZ2/USP36/SPTLC2/CALCOCO2/ABL1/SNX6/SESN3/PIP4K2C/TP53INP1/ATP6V0A1/EP300/ROCK1/MTDH/SREBF2/DNM1L/HMGB1/SH3GLB1/USP10/SOGA3/PRKACA/BAG3/LARP1/MTMR3/ERCC4/TBK1/SIRT2/UBQLN1/FOXK1/BOK/HIF1A/CDK5R1/WAC/KAT5/ATP6V1H/LEPR/STAT3/KLHL22/SMCR8/CDK5/RAB3GAP1/TRIM13/RMC1/IKBKG/SEC22B/BID/KDM4A/BCL2L11/ATF6/TRIM6/TRIM34/TBC1D25/NPC1/SCFD1/ATP6V0D1/RHEB/HSPB8/GPSM1/TBC1D14/TIGAR/USP33/VPS13D/SLC25A4/WDR41/MTOR/SESN2/RAB8A/ATP6V0E1/ZMPSTE24/PINK1/MET/CISD2/SIRT1/PRKAA1/TSC2/ATM/GBA/PHF23/ULK1/TPCN1/GOLGA2/VPS35/RIPK2/TRIM27/SMG1/MTMR4/UBQLN2/PIK3R2/EXOC7/ATP6V1G1/VPS13C/NAMPT/HAX1/TRIM68/EIF4G2/VDAC1/CTSA/KAT8/ATP6V1C1/CASP3/EXOC1/VPS26B/MAPK8/MAGEA6/MCL1/TP53/LRRK2/SUPT5H/RNF5/HDAC6/GPR137/DAPK3/RAB3GAP2/BECN1/RAB39B/TRIM65/SCOC/PLK2/BAD/CAPNS1/CHMP4B/OPTN/ATG16L1/MAGEA3/ORMDL3/ATP6V1D/FBXO7/CSNK2A2/TRIM5/STK11/SNRNP70/RRAGC/DAPK1/ATP6V1E1/BNIP3L/PAFAH1B2/ATP6V0C/GNAI3/ATP6V1A/MAP3K7/MTMR9/UFL1/CISD1/SNX5/RRAGB/ATP13A2/DRAM2/FLCN/HTRA2/EHMT2/BMF/MTCL1/ATP6V1B2/EEF1A1/DDIT3/MAPK3/PLK3/QSOX1/CHMP4A/PARK7/EXOC8/NPRL2/GAPDH/NRBP2/POLDIP2/HMOX1/TMEM59/TRIM8/CTTN/ATP6V0E2/PYCARD/AKT1/BNIP3/ZC3H12A/UCHL1/TRIB3/PHB2/WDR24/TSPO/HSPB1/SREBF1/SLC25A5/KEAP1/EIF4G1/CAPN1/EEF1A2/WDR6/PSAP/FZD5/ATP6V0B/CPTP/RRAGA	215	0.678233
BP	GO:0010556	regulation of macromolecule biosynthetic process	3908	-0.694354	-1.38318	1e-10	3.61431e-09	2.92665e-09	10644	tags=52%, list=19%, signal=46%	ARID4B/ZNF18/DUSP22/ZFP1/SETD2/HEYL/DBF4/SPEN/SAP30/ZBTB11/ZNF658/PPARG/MED19/RFC5/BAZ2B/TNFRSF11A/CCNA2/SKI/ZBTB21/NR5A2/HEY1/ZNF594/DCP1B/WWC2/DCP1A/BRWD3/EPC2/ZSCAN21/DAP/DEAF1/ZNF227/ZNF236/TRIM29/TSPYL2/TRIM21/PHF12/HOXA13/LCOR/ZNF155/RREB1/LRP8/ING5/ZKSCAN4/QRICH1/SMARCA2/OGFOD1/RPS6KB1/SPIN2A/ZNF862/PPARGC1A/FOXK2/STAT5B/PIM2/CRLF3/EXOSC9/ZNF79/ZNF202/PTPN2/HIRA/CAMK1/CNOT10/METTL18/ATF7IP/H1-5/NCK2/BCL2L12/DOT1L/SVIP/EDRF1/BIRC5/RPAP2/ZNF397/SERPINF2/SS18L1/KRBOX5/EDA2R/RBBP8/PPP3CB/TEAD2/AKIRIN2/PARP9/NUFIP1/CAMKK2/NCK1/MAPKAPK5/MLLT3/SP1/ZNF225/SLC25A37/STRN3/CCAR1/CCNE1/KDM2A/FOXC1/ZNF668/UPF3B/ZNF792/NFE2L3/HDAC5/ZNF559-ZNF177/ACVR1B/ZNF484/SBNO1/ZSCAN20/FBXO5/ZNF417/PAXBP1/EIF4G3/GSK3B/LIMS1/FOXJ1/CDK5RAP1/BMPR1A/HOXA10/MTURN/SNAI1/L3MBTL2/PARM1/IGFBP5/NR2C2/RSF1/PINX1/SNW1/COMMD7/MED1/PARP14/APBB3/ZNF562/ZNF599/ZNF552/ZNF445/DPH5/TOPORS/ZNF480/GABPB1/ELF4/BACE2/IL18R1/TOX3/SAMD8/GLYR1/PSIP1/HDAC1/ZNF131/FKTN/ZNF34/DYRK1B/ERCC1/RPRD1B/TCEA2/ZNF621/TRIM25/SRCAP/EHMT1/PXN/BMP6/ZNF624/CLOCK/HOXC9/ZBTB47/PUS7/CBX2/STK16/CHEK2/TRIM33/BCOR/BRPF3/FOXJ2/IGF2BP3/GIGYF2/GMNN/TAF15/NIPBL/FOXF2/FOXD3/TRIM14/NELFA/CHD1/NAA16/ITCH/ZNF503/SP100/ZSCAN2/ALKBH1/NEK2/ZNF222/HNF1B/PPIL4/FOXO3/NFIA/ARFGEF1/GLIS3/BCL6/ZNF451/PTP4A3/SLC51B/ZNF318/NFKBIL1/SETD6/SUV39H1/SCAF4/RGS2/MED14/CCNL2/MED25/ARNT/NEUROG1/SP8/NOSTRIN/IL4I1/HOXB9/ELF2/ZNF254/ARID5A/OBI1/MAP2K1/NR2C1/MED24/TGFBRAP1/RNF168/WWTR1/ZNF543/KLF2/ZNF331/DNAJC2/ZFP37/KMT5A/CHD7/ETV5/ZNF324B/SETD3/TRIP11/ZGPAT/TRIM52/CBX1/ZNF697/BBX/MEIS2/RLF/CTCF/MKNK1/UIMC1/STAT2/NPAS2/ACTR5/ZNF292/ESCO1/LARP4B/ZNF250/GSK3A/ZNF780B/BAZ2A/LRRFIP1/ZNF777/ZMYM5/KAT6A/CDK12/GUF1/HNF1A/IKBKB/WDR75/MN1/E2F5/CNOT3/NEDD4/ARID3A/PPP1R12A/NCOR1/ELOA/TOX4/ZNF654/NFYC/MAP2K3/ONECUT2/RC3H1/HIVEP2/MBD2/ZNF26/TCF20/CDCA7L/TRIM38/ERV3-1-ZNF117/ATRX/LTN1/KLF10/BHLHA15/UNCX/CCDC22/NMI/ZNF267/MAFF/HEXIM2/KDM3B/VGLL3/MUC1/ZNF623/CSRNP2/ZNF8/HLF/ZNF22/N4BP2L2/ZNF518A/TGFB2/FNIP1/SLC39A8/PAN3/RASD1/INO80/MRTFB/TFCP2L1/IPPK/STAT4/UPF3A/SETX/TOB1/UCN/CTH/NCOA5/ARID4A/TENT4A/DNAJC24/MAPK9/MAP3K10/ELL3/ZKSCAN8/SMARCC2/SFR1/SPTY2D1/MAGEB2/IRX5/EREG/RAF1/TSC1/SHMT1/ATR/PLEKHN1/IGF2BP1/RIF1/ATF1/BATF3/DNM2/MAP2K7/ZNF260/ZSCAN12/CCNH/RCC1L/CDK17/MAP2K4/RBAK/POGZ/TRAK1/GTF2H1/E2F3/PARP3/TRUB2/ZBTB34/PIAS1/LMO7/KLF7/TDG/SPIN1/ZIC5/MAPK8IP1/PIM1/NR1H4/RPRD1A/OTULIN/RC3H2/RELB/ICE2/TCF12/ZNF146/LARP7/ZNF574/CIZ1/ZNF516/BASP1/MDFIC/SECISBP2L/RNF8/ZNF23/MTERF4/ZFP62/LANCL2/EIF2S1/JMJD1C/CKAP2/RXRA/OSR1/ZNF74/ZNF148/PIAS2/ADNP/NKAP/CKS2/KRBOX4/NUP35/CDK13/CASK/ZNF213/RBM4B/GADD45A/DMRTA1/ABL1/TFDP1/SNX6/RFC2/GABPA/ELP3/FOXN2/ZNF587/SMARCC1/ZBTB26/UBE2L3/EIF4E3/SIN3A/TAF6/TMF1/COPS2/POLR2A/PICALM/DEDD2/PRKCI/SUV39H2/ZNF142/MAD2L2/PARP1/ZNF518B/CHEK1/NCOA2/ZNF784/MYO6/CASC3/PA2G4/MEF2D/FHL2/TDRD3/ZFTA/NOCT/FOXO3B/PLK1/PHC1/AKAP8L/SMARCA5/RGS14/ZNF669/THAP3/NSUN3/SIM2/ZNF444/SMARCB1/ENPP1/EAPP/NFX1/SCAF8/FZD6/RBBP6/DHFR/TP53INP1/POLG2/PPP1R15A/EGR1/NR1H3/METAP1/PARP4/FIZ1/CAPRIN2/TNKS/HEY2/CC2D1A/ZNF587B/ZNF597/GCLC/ZFP90/SEPSECS/EP300/MPHOSPH8/GTF2H3/ZNF280C/THAP5/THAP1/TBL1XR1/ZNF473/LIME1/NFAT5/PCGF3/MAGOH/MSL3/CRTC2/ZSCAN25/RNF6/TTC21B/ROCK1/TNIP2/ZMYND11/GPBP1/REL/GLI1/URI1/ELOC/ZNF283/HDGFL3/TBP/ZBED5/SOX8/ENC1/RNF4/GRB7/SOAT1/NCOA7/LBHD1/EIF2AK3/ZBED4/MTDH/PIAS4/DAXX/BAZ1B/ZNF174/ZBTB2/XRCC5/ZNF212/NR4A3/ZBED3/CEP290/TCFL5/FGF2/ECD/ERBIN/KRAS/ELAVL1/ZNF140/EXOSC10/HSF4/RBL2/ZNF33B/ZNF558/CDC123/RB1/BCLAF1/ACOT8/C3orf33/ZNF630/ZNF655/SREBF2/BRF1/MRTFA/PYM1/NSD2/DONSON/HMGB1/NCOA3/PAX9/ZKSCAN2/MAP3K2/EIF2A/DVL3/BAZ1A/UBA3/PATL1/UNK/PRKCD/TEAD3/PSMC3/GLE1/DPH2/FOSL1/SAMD4B/LRIF1/ZFP36/CDC5L/PLD1/RBMX/AURKB/GPS2/TLR6/USP7/SS18/C1D/EAF1/HMG20A/NIF3L1/MAPRE3/ZNF596/SP110/NSD3/MXI1/ZNF75D/BTAF1/TBX2/ACTR8/FXR2/ZNF30/KLF5/DSCC1/HSPA8/GEMIN5/ZBTB4/NR0B1/UTP4/MED30/TFE3/SPP1/ELF1/ZBTB40/RABL3/RFC3/BAG3/EID2B/FXR1/ITGA6/ZBTB20/DR1/PIAS3/SIRT6/NUP85/MECP2/AEBP2/UBE3A/LARP1/PER1/TRAK2/PPHLN1/PMF1/TRRAP/DNAJB6/TBK1/MACROH2A2/SS18L2/ORC5/SUPT7L/LARP6/ZBTB10/ZNF644/DMTF1/SARNP/SIRT2/ZNF776/MEF2A/MED4/ZNF33A/NLRP2/FOXK1/PAXIP1/SMC3/BAHD1/PIH1D1/ZNF84/ELK4/NUP62/HIF1A/PGBD1/SAFB2/ZNF446/WRAP53/WDR43/HOXB8/TFAP2C/ZSCAN32/DTX3L/PDE12/ZPR1/AP3B1/PCGF5/CDKN1C/CDK5R1/RNF20/PABPC1/GDF7/VPS72/CXXC1/ZSCAN26/ZNF322/ZC3H4/ZNF286B/KMT2A/GOLGB1/SRRT/ZNF266/NACC2/G3BP2/WAC/MYSM1/PBX1/ZNF205/CCND3/RNASEL/KAT5/ATF3/PAWR/GTF2H2C/NBN/YEATS4/S100A1/ZFP36L1/MIDEAS/PPP3CA/ING2/PHIP/ROCK2/ASXL1/EN2/AHI1/EIF4EBP1/LRRFIP2/RBM24/ZNF502/RBM4/UTP15/SPINDOC/KMT2D/GAS6/KMT2E/HNRNPD/RUVBL2/NFKBIB/ZBTB1/PUM2/TBX3/MBD1/CDH1/CIAO1/MSX1/CNOT2/NT5C3B/NCOA4/YBX1/MALT1/BTG2/GATAD2A/RYBP/RPS6KA3/GNL3/ZNF551/ZNF514/TRIM24/ZFP91/TARBP1/CD40/NR1D1/ATP8B1/LPXN/HABP4/SAP30BP/ZNF749/WFS1/PCK1/TET2/CHD8/SAFB/ZIC2/KLF6/SLTM/ZNF500/XRN1/CNOT1/ILF2/STAT3/CDK7/EPOP/EGFR/CCL2/POLR2K/ZNF778/PERM1/ZNF627/WWC1/NR4A2/PHF20L1/CREM/ZNF7/ZNF263/SUPT6H/SUPT4H1/YES1/FBXW11/MGA/CDK5/CNOT6L/ZNF628/TRIM41/RAB3GAP1/TRIM13/NUP107/EIF2B5/METTL5/NEDD8/WAPL/MLH1/MED29/RHOG/EIF2AK1/IKBKG/CIPC/ADNP2/MAP3K4/DENND4A/GLI4/PDS5A/THRAP3/CCNT2/SETD5/ZNF396/AHR/CRY1/CUL3/RPL26/ZNF319/ATF6B/PSMD10/EHF/ING4/KDM4A/NR2F1/TCEA1/ZBTB9/HDGFL2/HOXD8/DLX4/TAX1BP1/MED17/SIAH2/ATF6/NOC2L/SMAD5/MRGBP/BRWD1/KAT2A/TCERG1/EPAS1/SIN3B/ZFY/CAV1/PLPP3/THRA/HOXA5/ZNF275/PIR/TRIM6/HAS3/PURB/BIRC2/SOX9/TRIM34/ZBTB22/RPS6KA1/HOXB7/SETDB2/DIS3/ZNF286A/DDRGK1/EIF2AK4/DDX6/VEZF1/CAPRIN1/ZC3H8/TOP2A/HMGB2/YY1/PRMT2/ATF2/EDN1/APBB1/ATF5/LRP6/CCNT1/LRP5/COPS5/CDK11A/DBP/ZSCAN30/ZNF317/SNIP1/SMARCD2/TACC1/OGG1/HSF2/EXOSC7/ZNF300/TFAP2A/LHX8/RRP8/REXO4/KMT2B/PRDM4/CHP1/AATF/TAF6L/TSFM/TRIM31/PITHD1/SMO/YY1AP1/ALG10B/CTC1/SLFN11/MED18/CREB1/MED20/ASCC3/ZNF395/ZNF12/DCP2/EPC1/MZF1/ZNF830/ZKSCAN1/MTG2/BACH1/ZNF786/CDC73/PUM3/PAIP2/RFC1/TCOF1/SAP30L/CC2D1B/NR1D2/RPUSD4/PSEN1/UBE2V1/CBX5/NUP98/MEN1/OGT/SECISBP2/NFE2L2/SLC30A9/ZNF324/EIF4E2/SMARCE1/EED/UBE2D3/RNF31/SRA1/PTPRK/BRD7/CHD2/FOXJ3/FUS/TADA1/SUPT16H/DHX29/MTOR/AP2A1/SBNO2/LGR4/MED22/CYFIP1/BMI1/PTCD3/POLR2D/DPH7/SESN2/DPH3/INPP5K/QKI/ZNF124/BRMS1/KLF4/PPM1F/SUPT20H/FASTKD2/MEIS3/EIF2B2/GTF2I/RHOQ/PELP1/CFLAR/CBFB/ZMPSTE24/ELOF1/CCDC85B/AR/PINK1/MET/ZNF71/NCSTN/SIRT1/RBM10/PRKAA1/JMJD6/MOSPD1/AARS1/TOB2/RARA/ZNF3/ZNF652/NAA15/PHC3/E4F1/CLU/ZNF195/MED21/ZNF845/TMED2/RING1/ZXDC/SIRT3/SET/NOL11/NAF1/MTA1/MTERF1/HEATR1/CCNL1/ATM/KLF11/LDB1/PHF6/CALR/MTIF2/GPATCH3/DNAJA3/GATA6/AKT2/WWP1/BRPF1/BRF2/POLR3F/TAF11/MAVS/MED13/PAIP1/DUSP1/AXIN1/GBA/AKAP12/FOSB/METTL14/THOC5/BMPR1B/GOLGA2/ZBTB18/TRAF6/MYNN/NKX2-8/PLAGL2/PPP2R5B/PRKAR1A/NPM1/RFX5/MED12/RIPK2/NECAB3/TSG101/FOXL1/SELENOT/GMEB2/MLF1/KHDRBS1/SUMO1/CNOT7/USP9X/ETV3/ZBTB6/TARDBP/PCBD1/SCML1/ELP2/TUT7/TRIM27/ANKRD17/ZNF37A/DEDD/DNAJC3/ARRB1/ZNF211/ZNF780A/RPS4X/RPUSD3/RIOX2/PIK3R2/FZD1/TCIM/KAT7/TCP1/MED23/XRCC6/TARBP2/MDM2/PDE8A/KANSL3/SHMT2/GTF2H5/TNIP1/CSRNP1/TPR/ETV4/FBH1/CIR1/ANXA3/PUM1/TCF3/CCPG1/ZNF449/HLTF/NELFE/BCL10/CTBP2/PPP3R1/ATMIN/PLSCR1/HBS1L/POLR3C/EXOSC3/NAMPT/NFXL1/EIF4B/EXOSC5/CARM1/SND1/ZNF664/CSDE1/SMAD3/EGLN1/ZNF410/KCTD1/MOV10/CCT8/ZNF217/EPCAM/MAPK1/USP3/HAX1/DPF2/PKD2/RUVBL1/CIB1/NR3C1/PHF5A/XPC/FADS1/SORBS3/EID2/ANG/TRIM68/ASCC2/ZNF281/KPNA6/UBP1/HOXC13/MIER3/ZHX1/HRAS/TF/MPV17L2/KDM5B/EIF4G2/DYRK1A/ITGB1BP1/LSM14B/MIER1/MIER2/ZBTB43/SIGIRR/ZNF276/ZNF436/PWP1/CNOT8/CDKN1B/UBE2N/PPID/KAT8/NAB1/ATF4/ZNF580/CELSR2/PAGR1/GZF1/NSUN5/DRAP1/PPIA/NELFB/HOXA3/NFYB/CXXC5/RBM8A/TRIM44/TP53BP1/ZBTB17/RCOR3/NAT10/RNF14/CAT/JDP2/MTERF3/ZNF524/GTPBP4/DHX9/TIA1/CCT4/NRIP1/CTR9/ZNF45/ACTR2/PDCD4/ETF1/PPIE/PHC2/DCAF6/CEBPZ/HNF4A/MAPK8/ILF3/DBI/TNFAIP1/ZNF25/STN1/TLE1/ANKRD1/SETD7/SKIL/TERF2/MAGEA6/HOXA1/IRF9/MED6/ZBTB41/FHL3/MORF4L2/TBX18/ZNF224/CREBL2/ZBTB39/NONO/NUCKS1/CDK5RAP3/SMAD2/TP53/DAB2/STAT1/EIF3C/RBFOX2/SMAD4/EIF3K/MYRF/GLRX2/LIG3/KDM1A/PSPC1/CNOT11/HSPH1/HES1/PIK3R1/ZNF584/MAGED1/XPO1/RFXANK/CDCA7/RBM23/PPRC1/CLTC/ABCE1/ORC2/NFKB1/SMARCA1/CPEB4/TRAF2/ZNHIT3/MTF2/TFEC/YBX3/GPBP1L1/CPEB2/PFN1/HP1BP3/RHOA/FUBP3/GTF2H2/CHCHD10/VHL/KDM5A/FOXL2/RALY/TIAL1/BRD2/ZNF511/TFAM/CREB3L4/CELF1/EPRS1/PRKDC/SRSF10/DKC1/PDLIM1/THAP7/HDAC2/PPP1R3D/RAC1/PHF14/NOTCH3/ZNF280D/ZNF316/LRRK2/MXD3/SUMO2/ZBTB38/GSPT1/POMT2/HMGN3/MSX2/EIF5B/ACTR3/ZNF337/SUPT5H/RPL38/STK36/IRF5/NPNT/HDAC6/ZNF282/HHEX/POFUT1/ZFP41/BBS7/PNPT1/ITGA2/LSM1/PDGFB/RTRAF/NEK7/DAPK3/ZNF182/EIF4E/EIF3D/RAB3GAP2/GATAD1/YAP1/TRAPPC2/CCT5/RELA/LIMD1/SERTAD2/ZNF559/ZMIZ2/ZNF641/RPL5/DDX11/GCFC2/MTERF2/RIPK1/MACROH2A1/FOXD1/MAGED4B/CGGBP1/TERF1/EIF4EBP2/FRK/MED7/ILK/PRPF6/GLO1/ABCB10/PSMD9/SUB1/CITED2/ZNF507/IMPACT/GLMP/SMAD6/ZNF326/POT1/LPIN3/MED31/MRPS27/ZFX/SAV1/KARS1/TERF2IP/PSMC6/EIF2S3B/PTEN/MED13L/BRD8/SMAD7/RRP1B/AKAP17A/IGBP1/MED11/LSM14A/NR2F2/CDC42/CDK16/DPH1/EIF2S3/SPHK2/ZNF496/JUP/UHMK1/MAGED4/WRNIP1/DICER1/RXRB/YTHDF1/SSU72/CAND1/LRPPRC/ZNF416/HMGN1/WASL/TRIM26/KDM6B/ZNF639/TLE3/ACTL6A/MAGEA3/PGGT1B/AKIRIN1/PITX1/MRPL13/ZBTB24/EIF3E/PSMA6/YWHAQ/SAP18/PHF1/METTL3/ORMDL3/TRIM56/ZNF394/GCN1/FOXO4/TACO1/IREB2/JADE1/BRD9/CAMK2D/CDCA4/TGFBR1/CRK/TRIM5/USP21/MEX3D/KANK2/C1QBP/CHUK/USP47/KLF3/RLIM/YTHDF3/TAF9B/RNF10/UBE2D1/NOX1/CHTF8/CYLD/ZNF181/DAPK1/TNKS2/ZBTB7A/TCF25/FAM220A/SMYD2/TTC5/CACTIN/EID1/METTL13/ZNF460/ZNF189/ZNF764/MAP3K12/NFIL3/TADA3/CDK11B/ZNF419/TSC22D4/NMD3/DDX54/SRF/UBE2I/FBXO4/ZNF746/USF2/ZNF16/PKN1/ZNF133/SEC14L2/CALCOCO1/NELFCD/NFYA/SPDEF/ZNF557/NOLC1/ACTN1/MAPK14/KLF9/CBX3/ZSCAN29/CHD3/CNOT9/IL15/ARRB2/ZNF526/IKZF5/MAP3K7/KLF13/PAN2/ZNF287/MDM4/CDAN1/MBTPS2/HDAC7/DKK3/LPIN2/ZNF335/PFDN5/USP16/KDM3A/PPM1A/HNRNPR/NKX3-1/SP3/ZNF134/MLLT11/MPND/MNT/WIZ/RMND1/UFL1/EDF1/ZNF561/PCID2/RBMXL1/F2R/CHD4/BUD31/BRD3/TRMT10C/PAM/DHFRP1/ICE1/RPL23/SNX5/POLDIP3/THOC1/PFKM/MED9/ZNF180/RBM14/TRAP1/ZNF497/ACO1/ZNF696/HBP1/SARS1/TFB2M/NCBP1/CDK1/RIDA/CREBZF/DEK/ZNF48/CRY2/HEXB/ZNF770/ZNF35/ISL2/EIF3H/MYBBP1A/FMR1/AGT/UQCC2/POU3F3/SYNCRIP/ZNF226/ALX1/ELK1/RGMB/FLCN/ZNF787/ING3/CCNC/CDT1/ZNF706/DHX36/MNX1/ORMDL1/MTG1/NOTCH2/POMT1/ZBED6/MLLT6/RNF25/CACYBP/PCGF1/TSC22D3/TAF5L/LMCD1/ING1/SPIN3/RNF141/CIC/EXOSC8/COMMD6/EIF5A2/ZBTB48/ZNF302/DMAP1/CHURC1/EHMT2/PKD1/DGKQ/E2F6/PHF10/FASTKD3/ARF4/ZNF805/HLX/MALSU1/ZNF689/CCNQ/MAP2K2/EIF2B4/HDAC3/MTA2/ERBB2/GTF2A2/FST/PRMT5/RN7SK/TGIF1/DDX20/TAF9/HTATSF1/SFPQ/ZNF576/MARS1/EXOSC2/SHFL/MMS19/ZNF121/SELENOS/CCT6A/ENY2/PCIF1/SSBP4/S100A11/CREG1/APOE/MYEF2/ZNF165/POLR2G/SRP9/RPS6KA4/ABCA7/SMG5/HNRNPC/GTF2F1/LITAF/PEX2/DVL2/YTHDF2/IL11/USF1/BMP4/TSC22D2/ANKRD49/PURA/TFRC/FLOT1/TXN/MAFA/NGDN/NFKBIE/DDIT3/RFXAP/ABT1/HDGF/REST/AP3D1/HSBP1L1/ZNF740/HDAC10/RPL22/RPL6/SOD2/GLIS2/TDP2/EFNA1/KDM5C/ZSCAN9/PQBP1/HNRNPA2B1/IL18/NKX1-2/HSP90AA1/HSBP1/ARMCX3/DDX1/LMO4/NOTCH1/ZNF646/PIN1/PRMT1/PRNP/MAPK3/MTPN/PLK3/ZNF467/EWSR1/HMGB3/PAF1/PPP1CB/DNAJB1/NAB2/ZNF408/YWHAH/HSF1/SMARCD1/STRAP/HINT1/VEGFA/CBX8/POGK/CCT2/TESC/NIBAN2/NSMCE3/RAD21/FHOD1/CCN1/CNBP/DYRK2/LARP4/ACTN4/TRIM16/PER2/GJA1/RAP2C/SFRP4/TADA2B/PIDD1/PTGES3/JAG1/PSMC5/BCL3/SSBP1/EIF5AL1/SERTAD3/AIP/PARK7/RBCK1/METTL23/RPS27L/TRIB1/ZNF24/NFKB2/MAGEH1/UPF1/GAPDH/PCNA/ID2/IRF3/ZBTB14/SNF8/NGRN/QARS1/EPM2AIP1/RACK1/MYDGF/ATXN1L/E2F4/PCBP1/HTATIP2/MLX/NME2/SDCBP/APP/SRI/MED8/RBBP7/DDX17/SHH/EIF4A2/CCT3/HMOX1/TXNIP/INPP5E/CREB3/IRF7/UBTF/ID4/UXT/PPP2CA/NR4A1/AKAP17A/HNRNPK/NCL/RNF139/DDX39B/RBM3/SIRT7/TRIAP1/MAGEE1/TAF1D/LIF/MIF4GD/COA3/ZNF414/EIF3B/NDUFA13/ARL2BP/RPS3/RPS6KB2/EIF1/HNRNPU/SPIN2B/TSC22D1/MEPCE/TMEM59/NKX2-5/TRIM11/YWHAB/F2RL1/SHC1/NFKBIA/ERF/ZBTB33/MEIS3P1/ZNF747/ALYREF/ETS2/RPS14/ORMDL2/WBP2/TRIM8/FADD/TRADD/ZBTB7B/MYC/FOS/PRDX5/ZNF513/ANXA4/NACC1/DDX3X/RITA1/NANOS1/WDR18/TRIM32/PPP1R3C/SRC/TGFB1I1/ITM2B/ITM2C/ZNF593/PRAME/SRSF2/PPP1CA/EIF6/TAF7/MED16/MLF2/VIM/RWDD3/EIF1B/SERP1/PELO/ZNF32/DDX5/ZNF688/TNFRSF1A/ZNF581/MAGEF1/CHMP1A/CHCHD2/MAF1/TINF2/MCRS1/IRS1/STAT6/MESP1/WDR77/KLF16/PYCARD/AKT1/PTOV1/ZC3H12A/NFE2L1/CDK9/PATZ1/HSP90AB1/STOML2/EZR/ZNF358/FLOT2/IRF1/PKM/CEBPG/JUNB/POLR2L/RPL13A/CCAR2/PBXIP1/BAMBI/H1-2/MED10/CD81/TRIB3/RPL10/CITED4/SF1/PHB2/ID3/ESRRA/PBX2/KTI12/XBP1/FOSL2/CDKN1A/KHSRP/MBD3/HNRNPAB/CCT7/FSTL3/MKNK2/JUN/DVL1/ZNF672/FOXA1/ZNF768/ACD/TNFAIP3/SQSTM1/CCND1/EIF5A/HCFC1/NR1H2/PTGES2/EIF5/IER5/EEF2/HSPB1/ABCA2/PPP2R1A/PRDX3/GSTP1/BCL9L/SCAND1/BAP1/MAPK7/ENO1/RNF187/FOXE1/NR2F6/CTBP1/HMGA1/TMBIM6/PLXNB2/BTG1/TMSB4X/RIOX1/SREBF1/FOXA2/CEBPD/USP22/IRS2/CDK4/KEAP1/EIF4G1/CBX4/ABHD14B/ZNF219/CTNNB1/PNKP/RPS9/MAGED2/FOXQ1/HEXIM1/HSPA5/ZNF629/EIF4H/LAMTOR5/LRRC14/MAZ/DKK1/AJUBA/HNRNPA1/ZBTB42/LBH/MAFG/NAT14/PPP1R15B/BHLHE40/ZFPL1/NCBP2/ZXDB/FZD2/CYP1B1/NOP53/SIX5/FZD7/REPIN1/EIF4A3/SP9/APEX1/HELZ2/RBM15/HSPA1A/RIPK4/MYD88/ID1/SAMD11/MXD4/MSC/ZNF598/ZXDA/SERTAD1/HR/THBS1/SAMD1/TLE5/ATXN7L3/HES6/ZFP36L2/MAFK/CEBPB/HYAL2/IRF2BP1/SOX17/CTDSP1/SOX4/ELF3/TRIM28/JUND/FGFR4/FZD5/IRF2BP2/MC1R/HSPA1B/H2AZ1/CIRBP/ZBED1/IRAK1/ZNF703/ZBED1/JMJD4/CBX6/SOX12/MRPL12/SPIN4/H1-0/SLC2A4RG/FLNA/SIK1/AGRN/THAP11/HES4/IRF2BPL/IER2/CEBPA	2051	0.524821
BP	GO:0010557	positive regulation of macromolecule biosynthetic process	1804	-0.699057	-1.38869	1e-10	3.61431e-09	2.92665e-09	10585	tags=56%, list=19%, signal=47%	ZNF658/PPARG/MED19/RFC5/CCNA2/SKI/NR5A2/HEY1/ZNF594/ZSCAN21/DEAF1/ZNF227/TRIM21/HOXA13/RREB1/ING5/QRICH1/SMARCA2/RPS6KB1/PPARGC1A/FOXK2/STAT5B/PIM2/CRLF3/EXOSC9/CAMK1/ATF7IP/NCK2/BCL2L12/DOT1L/EDRF1/SERPINF2/SS18L1/PPP3CB/TEAD2/AKIRIN2/PARP9/NUFIP1/CAMKK2/NCK1/MAPKAPK5/MLLT3/SP1/ZNF225/SLC25A37/CCAR1/FOXC1/ZNF668/UPF3B/HDAC5/ACVR1B/ZNF484/PAXBP1/FOXJ1/CDK5RAP1/BMPR1A/HOXA10/SNAI1/PARM1/NR2C2/RSF1/SNW1/MED1/ZNF445/TOPORS/GABPB1/ELF4/TOX3/GLYR1/HDAC1/DYRK1B/ERCC1/RPRD1B/TCEA2/TRIM25/SRCAP/BMP6/CLOCK/STK16/CHEK2/BRPF3/FOXJ2/TAF15/NIPBL/FOXF2/FOXD3/TRIM14/NELFA/NAA16/SP100/NEK2/HNF1B/FOXO3/NFIA/ARFGEF1/GLIS3/ZNF451/SLC51B/ZNF318/MED14/MED25/ARNT/NEUROG1/IL4I1/HOXB9/ELF2/MAP2K1/MED24/WWTR1/KLF2/DNAJC2/CHD7/ETV5/SETD3/TRIP11/TRIM52/MEIS2/RLF/CTCF/NPAS2/ZNF292/LARP4B/GSK3A/ZNF780B/KAT6A/CDK12/GUF1/HNF1A/IKBKB/WDR75/E2F5/ARID3A/PPP1R12A/NFYC/MAP2K3/ONECUT2/TCF20/TRIM38/ATRX/KLF10/BHLHA15/ZNF267/MAFF/MUC1/CSRNP2/HLF/TGFB2/INO80/MRTFB/TFCP2L1/IPPK/STAT4/UPF3A/SETX/TOB1/UCN/ARID4A/TENT4A/ELL3/SMARCC2/SFR1/EREG/RAF1/ATR/ATF1/DNM2/MAP2K7/RCC1L/MAP2K4/POGZ/GTF2H1/E2F3/TRUB2/PIAS1/LMO7/KLF7/SPIN1/PIM1/NR1H4/ICE2/TCF12/LARP7/ZNF574/CIZ1/ZNF516/MDFIC/ZFP62/CKAP2/RXRA/OSR1/ZNF148/CDK13/CASK/ABL1/TFDP1/RFC2/GABPA/SMARCC1/UBE2L3/SIN3A/TAF6/TMF1/PICALM/MAD2L2/PARP1/CHEK1/NCOA2/ZNF784/MYO6/MEF2D/TDRD3/AKAP8L/SMARCA5/THAP3/SMARCB1/EAPP/SCAF8/TP53INP1/POLG2/PPP1R15A/EGR1/NR1H3/FIZ1/CAPRIN2/TNKS/HEY2/ZNF597/ZFP90/EP300/TBL1XR1/ZNF473/NFAT5/CRTC2/RNF6/TNIP2/GPBP1/REL/GLI1/TBP/SOX8/RNF4/SOAT1/NCOA7/LBHD1/EIF2AK3/ZBED4/MTDH/DAXX/XRCC5/NR4A3/ZBED3/CEP290/FGF2/ECD/ELAVL1/HSF4/ZNF33B/CDC123/RB1/BCLAF1/SREBF2/BRF1/MRTFA/PYM1/HMGB1/NCOA3/PAX9/MAP3K2/DVL3/TEAD3/PSMC3/FOSL1/CDC5L/PLD1/RBMX/AURKB/GPS2/SS18/EAF1/NIF3L1/MAPRE3/NSD3/FXR2/KLF5/DSCC1/MED30/TFE3/SPP1/ELF1/RFC3/FXR1/ITGA6/DR1/NUP85/MECP2/UBE3A/LARP1/PER1/PMF1/TBK1/SS18L2/SUPT7L/LARP6/DMTF1/SIRT2/MEF2A/MED4/ZNF33A/FOXK1/PAXIP1/PIH1D1/ELK4/NUP62/HIF1A/WRAP53/WDR43/TFAP2C/DTX3L/ZPR1/AP3B1/PCGF5/CDKN1C/RNF20/PABPC1/GDF7/CXXC1/KMT2A/WAC/MYSM1/PBX1/RNASEL/KAT5/ATF3/PAWR/YEATS4/PPP3CA/ING2/PHIP/ASXL1/EN2/AHI1/UTP15/KMT2D/KMT2E/HNRNPD/RUVBL2/NFKBIB/TBX3/CDH1/MSX1/NCOA4/YBX1/RYBP/RPS6KA3/GNL3/TRIM24/CD40/NR1D1/HABP4/PCK1/TET2/CHD8/ZIC2/KLF6/ILF2/STAT3/CDK7/EGFR/CCL2/WWC1/NR4A2/ZNF263/SUPT6H/SUPT4H1/YES1/FBXW11/TRIM13/EIF2B5/METTL5/RHOG/IKBKG/MAP3K4/THRAP3/CCNT2/AHR/RPL26/ZNF319/ATF6B/EHF/ING4/NR2F1/TCEA1/HOXD8/MED17/ATF6/SMAD5/KAT2A/TCERG1/EPAS1/THRA/HOXA5/HAS3/BIRC2/SOX9/RPS6KA1/HOXB7/DDRGK1/EIF2AK4/VEZF1/ZC3H8/TOP2A/HMGB2/YY1/PRMT2/ATF2/EDN1/APBB1/ATF5/LRP6/CCNT1/LRP5/COPS5/DBP/SMARCD2/TACC1/HSF2/ZNF300/TFAP2A/KMT2B/PRDM4/CHP1/AATF/TAF6L/TRIM31/PITHD1/SMO/ALG10B/CTC1/CREB1/MED20/ZNF395/EPC1/MZF1/BACH1/ZNF786/CDC73/RFC1/NR1D2/RPUSD4/PSEN1/UBE2V1/NUP98/MEN1/OGT/NFE2L2/SLC30A9/SMARCE1/SRA1/BRD7/FOXJ3/FUS/TADA1/SUPT16H/DHX29/MTOR/SBNO2/LGR4/POLR2D/SESN2/INPP5K/KLF4/FASTKD2/MEIS3/GTF2I/RHOQ/PELP1/CBFB/ELOF1/AR/PINK1/MET/ZNF71/NCSTN/SIRT1/PRKAA1/JMJD6/MOSPD1/RARA/NAA15/E4F1/MED21/ZNF845/ZXDC/NOL11/NAF1/MTA1/HEATR1/ATM/LDB1/GPATCH3/GATA6/AKT2/BRPF1/TAF11/MAVS/MED13/PAIP1/AXIN1/AKAP12/FOSB/METTL14/THOC5/BMPR1B/GOLGA2/ZBTB18/TRAF6/NKX2-8/PLAGL2/PPP2R5B/NPM1/RFX5/MED12/RIPK2/TSG101/GMEB2/KHDRBS1/CNOT7/PCBD1/TRIM27/DNAJC3/ARRB1/RPS4X/RPUSD3/PIK3R2/FZD1/KAT7/TCP1/MED23/XRCC6/KANSL3/TNIP1/CSRNP1/ETV4/TCF3/CCPG1/HLTF/NELFE/BCL10/CTBP2/PPP3R1/ATMIN/PLSCR1/NAMPT/CARM1/SMAD3/CCT8/EPCAM/MAPK1/HAX1/DPF2/PKD2/RUVBL1/NR3C1/PHF5A/XPC/ZNF281/KPNA6/UBP1/HOXC13/HRAS/TF/MPV17L2/EIF4G2/DYRK1A/ITGB1BP1/PWP1/KAT8/ATF4/ZNF580/PAGR1/NSUN5/DRAP1/NFYB/TRIM44/TP53BP1/ZBTB17/NAT10/RNF14/DHX9/CCT4/NRIP1/ACTR2/DCAF6/CEBPZ/HNF4A/ILF3/TNFAIP1/STN1/ANKRD1/SETD7/HOXA1/MED6/MORF4L2/ZNF224/CREBL2/NUCKS1/CDK5RAP3/SMAD2/TP53/DAB2/STAT1/EIF3C/SMAD4/MYRF/KDM1A/HSPH1/HES1/PIK3R1/MAGED1/RFXANK/RBM23/PPRC1/NFKB1/SMARCA1/MTF2/TFEC/YBX3/GPBP1L1/RHOA/FUBP3/CHCHD10/VHL/KDM5A/FOXL2/TFAM/CREB3L4/PRKDC/DKC1/PDLIM1/HDAC2/RAC1/LRRK2/SUMO2/ZBTB38/POMT2/HMGN3/ACTR3/SUPT5H/IRF5/NPNT/HHEX/ITGA2/PDGFB/RTRAF/NEK7/EIF3D/YAP1/CCT5/RELA/SERTAD2/ZMIZ2/RPL5/DDX11/RIPK1/FOXD1/MED7/ILK/PRPF6/ABCB10/PSMD9/SUB1/CITED2/ZNF507/IMPACT/GLMP/SMAD6/POT1/LPIN3/MRPS27/KARS1/PSMC6/EIF2S3B/BRD8/RRP1B/NR2F2/CDC42/EIF2S3/ZNF496/JUP/UHMK1/RXRB/YTHDF1/CAND1/HMGN1/WASL/KDM6B/ZNF639/ACTL6A/AKIRIN1/PITX1/EIF3E/METTL3/TRIM56/GCN1/FOXO4/JADE1/CDCA4/TGFBR1/TRIM5/USP21/C1QBP/CHUK/YTHDF3/RNF10/NOX1/CHTF8/TNKS2/TTC5/MAP3K12/NFIL3/TADA3/NMD3/SRF/FBXO4/ZNF746/USF2/PKN1/SEC14L2/CALCOCO1/NFYA/SPDEF/NOLC1/ACTN1/MAPK14/CNOT9/IL15/ARRB2/KLF13/MBTPS2/LPIN2/ZNF335/USP16/KDM3A/PPM1A/NKX3-1/SP3/MLLT11/MPND/WIZ/RMND1/EDF1/PCID2/RBMXL1/F2R/BUD31/TRMT10C/ICE1/SNX5/POLDIP3/THOC1/PFKM/RBM14/CDK1/ZNF48/HEXB/ZNF770/FMR1/AGT/UQCC2/POU3F3/ZNF226/ALX1/ELK1/RGMB/FLCN/CCNC/CDT1/DHX36/POMT1/MLLT6/CACYBP/TAF5L/ING1/EIF5A2/ZBTB48/CHURC1/PKD1/PHF10/FASTKD3/ARF4/MAP2K2/HDAC3/MTA2/ERBB2/GTF2A2/TAF9/SFPQ/MARS1/MMS19/CCT6A/ENY2/PCIF1/SSBP4/APOE/POLR2G/RPS6KA4/GTF2F1/LITAF/DVL2/YTHDF2/IL11/USF1/BMP4/ANKRD49/MAFA/DDIT3/RFXAP/ABT1/REST/AP3D1/GLIS2/PQBP1/IL18/HSP90AA1/ARMCX3/LMO4/NOTCH1/PIN1/PRMT1/MAPK3/MTPN/YWHAH/HSF1/SMARCD1/VEGFA/CCT2/TESC/NIBAN2/FHOD1/CCN1/CNBP/DYRK2/LARP4/ACTN4/TRIM16/PER2/RAP2C/TADA2B/PTGES3/JAG1/PSMC5/BCL3/SSBP1/EIF5AL1/SERTAD3/AIP/PARK7/METTL23/RPS27L/ZNF24/NFKB2/PCNA/ID2/IRF3/NGRN/EPM2AIP1/MYDGF/E2F4/PCBP1/HTATIP2/MLX/NME2/APP/DDX17/SHH/CCT3/CREB3/IRF7/UBTF/NR4A1/HNRNPK/NCL/DDX39B/RBM3/SIRT7/TRIAP1/LIF/MIF4GD/COA3/ARL2BP/RPS6KB2/HNRNPU/MEPCE/NKX2-5/F2RL1/SHC1/NFKBIA/MEIS3P1/ALYREF/ETS2/WBP2/TRIM8/FADD/ZBTB7B/MYC/FOS/ZNF513/DDX3X/TRIM32/SRC/TGFB1I1/ZNF593/EIF6/TAF7/MED16/VIM/SERP1/TNFRSF1A/CHCHD2/MCRS1/IRS1/STAT6/MESP1/WDR77/AKT1/PTOV1/ZC3H12A/CDK9/PATZ1/HSP90AB1/STOML2/IRF1/PKM/CEBPG/JUNB/CCAR2/PBXIP1/BAMBI/MED10/CD81/CITED4/ESRRA/PBX2/XBP1/FOSL2/HNRNPAB/CCT7/FSTL3/JUN/DVL1/FOXA1/ACD/SQSTM1/EIF5A/HCFC1/NR1H2/PTGES2/IER5/EEF2/ABCA2/BCL9L/SCAND1/MAPK7/RNF187/FOXE1/HMGA1/PLXNB2/SREBF1/FOXA2/CEBPD/USP22/IRS2/CDK4/EIF4G1/ABHD14B/ZNF219/CTNNB1/PNKP/RPS9/HSPA5/ZNF629/MAZ/HNRNPA1/LBH/MAFG/NAT14/FZD2/SIX5/FZD7/EIF4A3/APEX1/HELZ2/RBM15/ZXDA/SERTAD1/THBS1/ATXN7L3/CEBPB/HYAL2/SOX17/SOX4/ELF3/TRIM28/JUND/FGFR4/FZD5/MC1R/H2AZ1/CIRBP/ZBED1/ZBED1/JMJD4/SOX12/MRPL12/AGRN/IRF2BPL/IER2/CEBPA	1018	0.564302
BP	GO:0010558	negative regulation of macromolecule biosynthetic process	1548	-0.690461	-1.37148	1e-10	3.61431e-09	2.92665e-09	10632	tags=53%, list=19%, signal=44%	DUSP22/HEYL/SPEN/SAP30/ZNF658/PPARG/SKI/ZBTB21/HEY1/DCP1B/WWC2/DCP1A/DAP/DEAF1/TRIM29/TSPYL2/PHF12/LCOR/RREB1/SMARCA2/FOXK2/EXOSC9/ZNF79/ZNF202/PTPN2/HIRA/CNOT10/ATF7IP/H1-5/NCK2/BIRC5/RBBP8/AKIRIN2/PARP9/NCK1/STRN3/CCAR1/CCNE1/KDM2A/FOXC1/ZNF668/NFE2L3/HDAC5/ZNF559-ZNF177/FBXO5/GSK3B/LIMS1/FOXJ1/SNAI1/L3MBTL2/IGFBP5/NR2C2/RSF1/PINX1/SNW1/COMMD7/MED1/PARP14/ZNF599/BACE2/HDAC1/ZNF131/EHMT1/BMP6/CLOCK/PUS7/CBX2/TRIM33/BCOR/IGF2BP3/GIGYF2/GMNN/NIPBL/FOXF2/FOXD3/NELFA/ZNF503/SP100/FOXO3/GLIS3/BCL6/ZNF451/ZNF318/SUV39H1/SCAF4/RGS2/MED25/NOSTRIN/ZNF254/ARID5A/NR2C1/RNF168/WWTR1/KLF2/DNAJC2/ZFP37/KMT5A/ETV5/ZGPAT/CBX1/MEIS2/CTCF/UIMC1/GSK3A/LRRFIP1/ZMYM5/KAT6A/CNOT3/NEDD4/NCOR1/RC3H1/MBD2/ATRX/KLF10/HEXIM2/MUC1/ZNF8/N4BP2L2/FNIP1/PAN3/RASD1/TFCP2L1/TOB1/NCOA5/ARID4A/TENT4A/MAP3K10/SMARCC2/MAGEB2/EREG/TSC1/SHMT1/ATR/PLEKHN1/IGF2BP1/RIF1/BATF3/RBAK/PARP3/ZBTB34/PIAS1/KLF7/TDG/NR1H4/RC3H2/RELB/LARP7/BASP1/MDFIC/RNF8/LANCL2/EIF2S1/RXRA/OSR1/ZNF148/NKAP/GADD45A/SNX6/GABPA/ZBTB26/SIN3A/COPS2/DEDD2/SUV39H2/MAD2L2/PARP1/NCOA2/PA2G4/FHL2/ZFTA/NOCT/PLK1/PHC1/ZNF669/SIM2/ENPP1/EAPP/NFX1/SCAF8/DHFR/EGR1/NR1H3/CAPRIN2/HEY2/CC2D1A/ZNF587B/GCLC/ZFP90/EP300/MPHOSPH8/THAP5/THAP1/TBL1XR1/ROCK1/ZMYND11/URI1/SOX8/ENC1/GRB7/EIF2AK3/MTDH/PIAS4/DAXX/ZNF174/ZBTB2/XRCC5/NR4A3/TCFL5/ZNF140/EXOSC10/HSF4/ZNF558/RB1/BCLAF1/ACOT8/SREBF2/NSD2/DONSON/HMGB1/PAX9/UBA3/PATL1/UNK/SAMD4B/ZFP36/AURKB/GPS2/C1D/HMG20A/NIF3L1/ZNF596/MXI1/BTAF1/TBX2/FXR2/KLF5/HSPA8/ZBTB4/NR0B1/BAG3/EID2B/FXR1/ZBTB20/DR1/PIAS3/SIRT6/MECP2/AEBP2/LARP1/PER1/PPHLN1/DNAJB6/MACROH2A2/SIRT2/MEF2A/FOXK1/BAHD1/ELK4/HOXB8/TFAP2C/PDE12/CDKN1C/CDK5R1/PABPC1/VPS72/ZC3H4/ZNF266/NACC2/ZNF205/CCND3/KAT5/ATF3/PAWR/S100A1/ZFP36L1/MIDEAS/ROCK2/EIF4EBP1/RBM24/RBM4/SPINDOC/GAS6/HNRNPD/RUVBL2/ZBTB1/TBX3/MBD1/MSX1/CNOT2/NT5C3B/YBX1/BTG2/GATAD2A/RYBP/TRIM24/NR1D1/ATP8B1/ZNF749/WFS1/CHD8/ZIC2/XRN1/CNOT1/STAT3/ZNF778/WWC1/NR4A2/CREM/ZNF263/SUPT4H1/FBXW11/CDK5/CNOT6L/WAPL/MLH1/EIF2AK1/CIPC/PDS5A/AHR/CRY1/CUL3/PSMD10/ING4/KDM4A/NR2F1/HOXD8/DLX4/SIAH2/NOC2L/SMAD5/TCERG1/SIN3B/CAV1/THRA/TRIM6/PURB/SOX9/SETDB2/DIS3/EIF2AK4/DDX6/CAPRIN1/ZC3H8/HMGB2/YY1/PRMT2/ATF2/EDN1/APBB1/ATF5/EXOSC7/TFAP2A/AATF/SMO/CTC1/SLFN11/CREB1/ZNF12/DCP2/EPC1/MZF1/ZNF830/BACH1/CDC73/PAIP2/RFC1/CC2D1B/NR1D2/PSEN1/CBX5/MEN1/EIF4E2/SMARCE1/EED/UBE2D3/PTPRK/BRD7/AP2A1/SBNO2/LGR4/BMI1/POLR2D/SESN2/INPP5K/ZNF124/BRMS1/KLF4/PPM1F/CBFB/CCDC85B/AR/SIRT1/RBM10/MOSPD1/TOB2/RARA/ZNF3/PHC3/E4F1/RING1/SET/MTA1/KLF11/LDB1/PHF6/CALR/DNAJA3/GATA6/WWP1/DUSP1/FOSB/METTL14/ZBTB18/TRAF6/RFX5/TSG101/KHDRBS1/SUMO1/CNOT7/USP9X/ETV3/ZBTB6/TARDBP/SCML1/TUT7/TRIM27/DEDD/RIOX2/KAT7/XRCC6/MDM2/SHMT2/TPR/FBH1/CIR1/PUM1/TCF3/NELFE/CTBP2/EXOSC3/EXOSC5/SMAD3/KCTD1/MOV10/ZNF217/USP3/DPF2/NR3C1/SORBS3/EID2/ANG/ZNF281/MIER3/ZHX1/KDM5B/MIER1/MIER2/ZNF436/CNOT8/CDKN1B/PPID/KAT8/NAB1/ATF4/GZF1/DRAP1/NELFB/CXXC5/ZBTB17/RCOR3/NAT10/JDP2/MTERF3/GTPBP4/TIA1/NRIP1/CTR9/PDCD4/PHC2/HNF4A/ILF3/DBI/ZNF25/STN1/TLE1/ANKRD1/SKIL/TERF2/MAGEA6/TBX18/ZNF224/ZBTB39/NONO/SMAD2/TP53/DAB2/STAT1/RBFOX2/SMAD4/LIG3/KDM1A/PSPC1/CNOT11/HES1/MAGED1/XPO1/CLTC/ORC2/NFKB1/CPEB4/MTF2/TFEC/YBX3/CPEB2/VHL/FOXL2/CELF1/EPRS1/THAP7/HDAC2/ZBTB38/MSX2/ZNF337/SUPT5H/HDAC6/ZNF282/HHEX/PNPT1/LSM1/PDGFB/DAPK3/EIF4E/YAP1/RELA/LIMD1/ZNF559/GCFC2/MACROH2A1/FOXD1/MAGED4B/CGGBP1/TERF1/EIF4EBP2/FRK/CITED2/IMPACT/POT1/SMAD7/IGBP1/LSM14A/NR2F2/MAGED4/DICER1/YTHDF1/ZNF639/TLE3/MAGEA3/PGGT1B/PITX1/MRPL13/EIF3E/YWHAQ/SAP18/METTL3/IREB2/MEX3D/KANK2/C1QBP/USP47/KLF3/RLIM/YTHDF3/TAF9B/UBE2D1/DAPK1/ZBTB7A/TCF25/FAM220A/SMYD2/EID1/METTL13/ZNF764/NFIL3/TSC22D4/DDX54/SRF/UBE2I/ZNF746/ZNF133/NELFCD/SPDEF/ZNF557/CBX3/CHD3/CNOT9/IKZF5/PAN2/MDM4/CDAN1/HDAC7/DKK3/PFDN5/PPM1A/HNRNPR/NKX3-1/SP3/ZNF134/MNT/DHFRP1/RPL23/ZNF180/SARS1/RIDA/CREBZF/CRY2/MYBBP1A/FMR1/POU3F3/SYNCRIP/ALX1/FLCN/ZNF706/DHX36/NOTCH2/ZBED6/PCGF1/LMCD1/CIC/EXOSC8/DMAP1/EHMT2/E2F6/PHF10/MALSU1/HDAC3/MTA2/FST/PRMT5/RN7SK/TGIF1/DDX20/SFPQ/EXOSC2/SHFL/SELENOS/PCIF1/S100A11/CREG1/POLR2G/SRP9/ABCA7/HNRNPC/PEX2/YTHDF2/BMP4/PURA/TXN/DDIT3/HDGF/REST/HSBP1L1/HDAC10/GLIS2/TDP2/EFNA1/KDM5C/HSBP1/NOTCH1/PLK3/PAF1/DNAJB1/NAB2/HSF1/STRAP/VEGFA/CBX8/NIBAN2/NSMCE3/CNBP/PER2/GJA1/PSMC5/BCL3/ZNF24/MAGEH1/UPF1/GAPDH/PCNA/ID2/IRF3/ZBTB14/QARS1/RACK1/ATXN1L/MLX/SDCBP/RBBP7/SHH/EIF4A2/TXNIP/INPP5E/IRF7/ID4/UXT/NCL/RNF139/SIRT7/MAGEE1/NDUFA13/RPS3/HNRNPU/MEPCE/TMEM59/NKX2-5/TRIM11/YWHAB/SHC1/ERF/ZBTB33/ETS2/RPS14/ZBTB7B/MYC/PRDX5/NACC1/DDX3X/RITA1/NANOS1/SRC/ITM2B/ITM2C/PRAME/SRSF2/EIF6/TAF7/DDX5/ZNF688/MAGEF1/CHMP1A/MAF1/TINF2/STAT6/MESP1/KLF16/ZC3H12A/PATZ1/EZR/IRF1/RPL13A/CCAR2/PBXIP1/H1-2/TRIB3/RPL10/SF1/PHB2/ID3/CDKN1A/KHSRP/MBD3/JUN/FOXA1/ACD/SQSTM1/CCND1/HCFC1/NR1H2/GSTP1/BAP1/ENO1/FOXE1/NR2F6/CTBP1/HMGA1/TMBIM6/RIOX1/SREBF1/EIF4G1/CBX4/ZNF219/CTNNB1/MAGED2/FOXQ1/HEXIM1/MAZ/DKK1/AJUBA/HNRNPA1/ZBTB42/LBH/BHLHE40/NOP53/SIX5/EIF4A3/APEX1/HSPA1A/ID1/SAMD11/MXD4/MSC/SAMD1/TLE5/HES6/ZFP36L2/MAFK/CEBPB/IRF2BP1/ELF3/TRIM28/IRF2BP2/CIRBP/ZNF703/CBX6/H1-0/FLNA/THAP11/IRF2BPL/CEBPA	818	0.528424
BP	GO:0010564	regulation of cell cycle process	644	-0.706372	-1.39582	1e-10	3.61431e-09	2.92665e-09	10633	tags=57%, list=19%, signal=47%	RPA2/SETD2/DBF4/RAB6C/TAOK1/CDCA2/CEP85/ZWINT/STXBP4/MRNIP/TACC3/HOXA13/LSM11/MIIP/TXLNG/DOT1L/RAD9A/FBXO5/RAD51AP1/TREX1/PINX1/MED1/LCMT1/AURKA/RPRD1B/CLOCK/CHEK2/GIGYF2/ATRIP/SLF2/ZFYVE26/NEK2/KIF13A/BCL6/NEUROG1/ETAA1/RIOK2/CCN2/CTCF/UIMC1/IK/CDC20/MN1/ATRX/MUC1/SPICE1/SPDL1/INO80/EREG/ATR/BBS4/RHNO1/BABAM1/PARP3/APPL1/GPNMB/RAB11FIP3/HUS1/HYAL1/INTS7/MDC1/CDK13/CDC16/UBE2C/PSMG2/TFDP1/RINT1/APC/KIF3B/ANAPC4/SIN3A/MAP3K20/MAD2L2/CHEK1/CUL9/PLK1/ADAM17/DYNC1LI1/TNKS/GLI1/RNF4/TTL/ECD/RBL2/RB1/KLHL18/ZNF655/DONSON/AXIN2/SH3GLB1/CDC27/BRCC3/TIPRL/PPP1R9B/CDC5L/AURKB/ANAPC7/KIF23/CDKN2D/CHMP4C/MECP2/PKP4/PIK3R4/PTPN11/NAE1/ANAPC1/ECT2/SIRT2/PAXIP1/NUP62/PRPF40A/MRE11/FEM1B/NACC2/WAC/PBX1/CCND3/NBN/PRC1/ZFP36L1/PHIP/ROCK2/KMT2E/PIK3C3/ZW10/MSX1/FBXO6/EGFR/KLHL22/CCL2/PABIR1/CCNB1/WAPL/ENTR1/PDXP/CRY1/CUL3/BID/RPL26/TPRA1/TOM1L1/ZFYVE19/KAT2A/KNSTRN/DRG1/UBXN2B/RFWD3/SOX9/APPL2/DDRGK1/EIF2AK4/CENATAC/SDE2/HORMAD1/PRMT2/ATF2/EDN1/APBB1/ATF5/LRP5/H2AX/RDX/UBE2B/CTC1/SLFN11/TGFA/PTPN6/ZNF830/CDC73/MEN1/CSNK2A1/BRD7/NUDT16/KLF4/AURKAIP1/ZNF207/ZMPSTE24/CENPV/SIRT1/TOPBP1/PKN2/INTS3/SETMAR/BIRC6/E4F1/DCDC1/MAP10/CHMP5/ATM/CALR/DUSP1/THOC5/PPP2R5B/PRKAR1A/NPM1/PDE3A/RNASEH2B/HSPA2/RANBP1/ANKRD17/NUBP1/ERCC2/TCIM/CDC26/MDM2/SENP6/TPR/PLSCR1/CAV2/SND1/AHCTF1/PKD2/XPC/SMC5/NEK6/CDKN1B/PAGR1/DYRK3/TP53BP1/GEN1/NAT10/CHMP3/MYO19/TERF2/RAD1/CDK5RAP3/TP53/RAB11A/CDC25B/MAP9/XPO1/CLTC/SYF2/RHOA/PRKDC/ABRAXAS1/CUL4A/PDGFB/DAPK3/TRIM39/ERCC3/BECN1/DDX11/MACROH2A1/CDC23/TERF1/CHMP2B/PLK2/ANAPC5/PTEN/CDC42/MUS81/CHMP4B/PDCD6IP/FZR1/FOXO4/VPS4B/TAOK2/JADE1/ANAPC15/FBXO7/CSNK2A2/KANK2/USP47/TMOD3/CHMP1B/BCL2L1/EDN3/TMEM14B/NSUN2/NME6/METTL13/RAE1/FBXO4/ZNF16/CETN2/MAPK14/CHORDC1/GNAI1/DCTN1/NUMA1/WIZ/PCID2/THOC1/RBM14/CEP120/CDK1/FLCN/CDT1/PKD1/MAD2L1/WEE1/NABP1/PRMT5/MAD2L1BP/SFPQ/PSME3/NSFL1C/CALM3/YTHDF2/BMP4/NAA10/PSME1/EML3/VPS4A/PIN1/PLK3/PAF1/RAD21/CALM2/EME2/PLRG1/ANXA1/PIDD1/FEN1/BUB3/CHMP2A/NABP2/RPS27L/CDK10/CUL7/ID2/GIPC1/POLDIP2/APP/PSME2/DDX39B/RCC2/TRIAP1/LIF/DYNC1H1/HNRNPU/MEPCE/DDB1/DDX3X/CTDSP2/PPP1R10/CHMP1A/GIT1/CDK2AP2/AKT1/CCAR2/CALM1/USP19/PRPF19/PHB2/CDKN1A/ANAPC11/CCND1/RCC1/LSM10/CDK4/PLPP2/EIF4G1/OBSL1/KLHL9/CTNNB1/NOP53/APEX1/HSPA1A/SUSD2/ZFP36L2/CTDSP1/SOX4/KLHL21/HSPA1B/FBXW5	367	0.569876
BP	GO:0010604	positive regulation of macromolecule metabolic process	3357	-0.692112	-1.37826	1e-10	3.61431e-09	2.92665e-09	10649	tags=53%, list=19%, signal=46%	RANBP9/COL4A3/FBXW8/ST20/SETD2/HEYL/DBF4/CRYZL2P-SEC16B/TAOK1/CDCA2/ZNF658/PPARG/NBAS/MED19/RFC5/TNFRSF11A/ATP2A3/CCNA2/SKI/NR5A2/PARP16/HEY1/ZNF594/DCP1B/SEC16B/DCP1A/MRNIP/ZSCAN21/DAP/DEAF1/ZNF227/AGTPBP1/UBE2K/TRIM21/HOXA13/RREB1/NKD2/LRP8/ING5/QRICH1/AMER1/SMARCA2/RPS6KB1/PPARGC1A/FOXK2/STAT5B/PIM2/CRLF3/EXOSC9/CAMK1/TNK2/GGA3/ATF7IP/H1-5/NCK2/BCL2L12/DOT1L/SVIP/EDRF1/TNFSF12/SGMS1/SERPINF2/SS18L1/GPRC5B/PPP3CB/TEAD2/AKIRIN2/PARP9/NUFIP1/CAMKK2/NCK1/MAPKAPK5/MLLT3/SP1/ZNF225/SLC25A37/CCAR1/FOXC1/ZNF668/MYCBP2/RNF217/UPF3B/HDAC5/ACVR1B/ZNF484/APH1B/RAD51AP1/PAXBP1/GSK3B/LIMS1/ACSL1/FOXJ1/CDK5RAP1/BMPR1A/HOXA10/SNAI1/PARM1/NR2C2/BAG4/HTR2A/RSF1/PIP/LATS1/SERPINB3/PPP1R9A/SNW1/MED1/PARP14/PPP2R3C/AKAP9/CSF1/ZNF445/TOPORS/SHLD2/GABPB1/ELF4/IL18R1/TOX3/GLYR1/HDAC1/ZER1/SNX9/AURKA/MBP/DYRK1B/ERCC1/RPRD1B/TCEA2/TRIM25/SRCAP/BMP6/CLOCK/MAPK11/RNF19B/STK16/CHEK2/BRPF3/FOXJ2/GIGYF2/DOCK7/TAF15/PAK2/EPS15/NIPBL/FOXF2/FOXD3/INHA/TRIM14/NELFA/NAA16/ITCH/TAB2/PRKAB1/SP100/SLF2/RAPGEF2/NEK2/HNF1B/PRKAA2/FOXO3/PDCL3/NFIA/ARFGEF1/GLIS3/BCL6/ZNF451/SLC51B/ZNF318/TBC1D10A/MARK2/MED14/MED25/ARNT/NEUROG1/ETAA1/PLA2R1/TELO2/RIOK2/IL4I1/HOXB9/ELF2/IDE/POLR3A/PANX1/FERMT2/MAP2K1/MED24/RNF168/WWTR1/KLF2/DNAJC2/CHD7/ETV5/SETD3/TRIP11/TRAF3IP2/CCN2/TRIM52/OSBPL7/MEIS2/XRCC1/RLF/TNFRSF10A/CTCF/UIMC1/VPS11/TAB1/CAB39/TNFSF10/NPAS2/ZNF292/LARP4B/GSK3A/ZNF780B/CDC20/RAD50/ARAP1/MAPKAP1/KAT6A/OCLN/CDK12/GUF1/HNF1A/IKBKB/TMTC3/STRADA/PAK1/WDR75/E2F5/CNOT3/NEDD4/ARID3A/PPP1R12A/NCOR1/NFYC/MAP2K3/DIMT1/ONECUT2/RC3H1/EFNA5/TWSG1/NNMT/ARRDC4/CYRIB/TCF20/TRIM38/ATRX/KLF10/BHLHA15/CCDC22/MTCP1/NMI/ZNF267/RASSF2/MAFF/MUC1/CSRNP2/SHLD3/HLF/TGFB2/FNIP1/PAN3/CASP1/INO80/MRTFB/TFCP2L1/IPPK/CLN3/STAT4/UPF3A/SETX/TOB1/UCN/CD58/ARID4A/TENT4A/MAPK9/MAP3K10/ELL3/SMARCC2/SFR1/EREG/RAF1/ATR/RAB7A/PLEKHN1/IGF2BP1/SART3/RIF1/ATF1/RNFT1/PIK3CA/DNM2/MAP2K7/RCC1L/MAP2K4/POGZ/GTF2H1/E2F3/BABAM1/PARP3/ABCG1/APPL1/TRUB2/GPNMB/PIAS1/LMO7/KLF7/RALB/SPIN1/PIM1/PSMC2/NR1H4/FUBP1/RC3H2/RELB/ICE2/TCF12/LARP7/ZNF574/CIZ1/ZNF516/MDFIC/SNX1/RNF8/ZFP62/TLR1/CKAP2/RXRA/OSR1/DCUN1D1/PFN2/ZNF148/HIP1R/ADNP/CKS2/CDK13/UBE2C/CASK/PTK2/RBM4B/ABL1/TFDP1/EHD4/RFC2/GABPA/ADIPOR2/APC/SMARCC1/CASP9/LRRC32/WRN/UBE2L3/SIN3A/TAF6/TMF1/POLR2A/PICALM/KMT5B/MAP4K2/ZFAND2A/MAD2L2/PARP1/CHEK1/NCOA2/ZNF784/MYO6/SMCHD1/BTN3A2/MEF2D/IL4R/OAS1/TDRD3/NOCT/PLK1/AKAP8L/ADAM17/SMARCA5/TBC1D7/THAP3/OTUD4/SMARCB1/EAPP/SCAF8/TP53INP1/FAM98A/POLG2/GTPBP1/PPP1R15A/NEDD9/EGR1/NR1H3/FIZ1/CAPRIN2/TNKS/HEY2/ZNF597/GCLC/ZFP90/MOB2/EP300/TBL1XR1/ZNF473/MBIP/NFAT5/CRTC2/RNF6/TTC21B/KITLG/ROCK1/TNIP2/GPBP1/REL/GLI1/RNF185/TBP/SOX8/RNF4/SAE1/SOAT1/NCOA7/LBHD1/EIF2AK3/CENPS/ZBED4/MTDH/PIAS4/DAXX/HLA-F/XRCC5/NR4A3/SCYL2/ZBED3/CEP290/FGF2/ECD/KRAS/ELAVL1/HSF4/ZNF33B/SOCS4/CDC123/RB1/BCLAF1/SREBF2/BRF1/CNN2/MRTFA/PYM1/NSD2/HMGB1/AXIN2/NCOA3/PAX9/MAP3K2/DVL3/PATL1/CAMKK1/PRKCD/PRELID1/TEAD3/PSMC3/BRCC3/PTGS2/FOSL1/LPCAT3/SAMD4B/LGMN/ARFGEF2/ZFP36/CDC5L/RIOK1/DAZAP1/PLD1/PTK6/RBMX/AURKB/GPS2/ITGAX/TLR6/RICTOR/USP7/SS18/EAF1/ANP32B/NIF3L1/MAPRE3/F3/NSD3/FXR2/KLF5/DSCC1/BAX/HSPA8/MED30/TFE3/NUDT21/SPP1/ELF1/RFC3/FXR1/ITGA6/DR1/PIAS3/PSME4/COP1/SIRT6/NUP85/MECP2/UBE3A/LARP1/PER1/PMF1/TBK1/SS18L2/ALS2/SUPT7L/LARP6/CADM1/PTPN11/STX5/RBM22/DMTF1/ECT2/LIMCH1/SIRT2/MEF2A/MED4/ZNF33A/UBQLN1/NLRP2/FOXK1/PAXIP1/BMP8B/PIH1D1/BOK/AREG/EPHB2/ELK4/LRP4/STX4/NUP62/HIF1A/NUB1/WRAP53/WDR43/TFAP2C/DTX3L/PDE12/ZPR1/AP3B1/PCGF5/CDKN1C/CDK5R1/RNF20/PABPC1/GDF7/CXXC1/MRE11/KMT2A/WAC/MYSM1/PBX1/CCND3/RNASEL/KAT5/ATF3/PAWR/HPX/NBN/YEATS4/ZFP36L1/PPP3CA/ING2/PHIP/ROCK2/ASXL1/EN2/AHI1/RBM24/SETD4/UTP15/IL6ST/DDA1/SF3B4/KMT2D/GAS6/KMT2E/RNF207/HNRNPD/RUVBL2/TIPARP/NFKBIB/CSK/RNF19A/GSN/TBX3/TENT5A/CDH1/MSX1/CNOT2/NT5C3B/NCOA4/YBX1/MALT1/BTG2/RYBP/RPS6KA3/GNL3/HSPBP1/TRIM24/ZFP91/RB1CC1/CD40/LEPR/MST1R/NR1D1/HABP4/SAP30BP/PHKG2/WFS1/AKAP13/MARCHF7/PCK1/TET2/CHD8/IFIH1/ZIC2/PRRC1/KLF6/PTPN1/ACTA1/CNOT1/ILF2/RNF135/STAT3/SH2D3A/CDK7/EGFR/CCL2/ZC3HAV1/WWC1/NR4A2/PABIR1/PDE4B/ZNF263/SUPT6H/SUPT4H1/FBXL5/TOMM70/DCUN1D4/YES1/FBXW11/CCNB1/CDK5/CNOT6L/RAB3GAP1/TRIM13/EIF2B5/METTL5/MLH1/CKS1B/RHOG/IKBKG/MAP3K4/THRAP3/CCNT2/IL1R1/AHR/CRY1/SEC22B/CUL3/PDGFD/BID/RPL26/ZNF319/PACSIN3/ATF6B/PSMD10/WARS1/EHF/ING4/KDM4A/NR2F1/TCEA1/UBE2V2/BCL2L11/HOXD8/TOM1L1/MED17/ATF6/SMPD1/SMAD5/CASP8/SOCS5/KAT2A/PLAUR/MOB1A/TCERG1/TRA2A/EPAS1/CYP26B1/HGS/CAV1/THRA/HOXA5/TRIM6/HAS3/BIRC2/SOX9/RPS6KA1/UBR5/HOXB7/C3/DIS3/DDRGK1/EIF2AK4/VEZF1/ZC3H8/TOP2A/HMGB2/YY1/PRMT2/SGSM3/ATF2/EDN1/APBB1/MMD/ATF5/LRP6/TANK/CCNT1/LRP5/ASB9/COPS5/DBP/H2AX/SMARCD2/TACC1/HSF2/RDX/EXOSC7/ZNF300/TFAP2A/KMT2B/PRDM4/CHP1/ERP29/AATF/TAF6L/UBE2B/TRIM31/PITHD1/SMO/ALG10B/CTC1/CREB1/SPTBN1/MED20/UACA/TGFA/PANX2/ZNF395/DCP2/DERL1/EPC1/TIGAR/MZF1/BACH1/ZNF786/CDC73/RFC1/NR1D2/RPUSD4/PSEN1/UBE2V1/NUP98/MEN1/OGT/SECISBP2/NFE2L2/BAK1/IQGAP1/RBP4/SLC30A9/SMARCE1/ARIH1/CSNK2A1/SRA1/BRD7/SPRTN/FOXJ3/FUS/TADA1/ERBB3/SUPT16H/DHX29/MTOR/COPS8/SBNO2/LGR4/BMI1/CACUL1/POLR2D/SESN2/INPP5K/QKI/BCL2L13/BRMS1/KLF4/PPM1F/AURKAIP1/FASTKD2/MEIS3/GTF2I/RHOQ/PELP1/CFLAR/CBFB/ZMPSTE24/ELOF1/AR/PINK1/MET/ZNF71/NCSTN/SIRT1/RBM10/PDE4D/PRKAA1/JMJD6/KMT5C/MOSPD1/RARA/SETMAR/NAA15/E4F1/CLU/MED21/ZNF845/GGA1/TMED2/ZXDC/XIAP/NOL11/NAF1/MTA1/ARRDC3/HEATR1/C1QTNF1/HMCES/ATM/LDB1/FAM162A/TMED10/CALR/GPATCH3/NPTN/GATA6/AKT2/PLGRKT/WWP1/BRPF1/POLR3F/TAF11/MAVS/MED13/PAIP1/FBXO22/AXIN1/GBA/PHF23/ASPSCR1/AKAP12/FOSB/METTL14/THOC5/BMPR1B/GOLGA2/AGTR1/ZBTB18/TRAF6/ZSWIM8/VPS35/NKX2-8/PLAGL2/PPP2R5B/NPM1/RFX5/MED12/IL17RA/RIPK2/TSG101/GMEB2/KHDRBS1/SUMO1/CNOT7/USP9X/TARDBP/CYFIP2/PCBD1/TUT7/TRIM27/HSPA2/WNK1/DNAJC3/ARRB1/RPS4X/RPUSD3/UBQLN2/CD44/PIK3R2/ERCC2/FZD1/TCIM/GLMN/KAT7/TCP1/MED23/XRCC6/ANGEL2/MDM2/PDE8A/SYMPK/KANSL3/S100A13/PPP1R7/INAVA/UBA2/TNIP1/CSRNP1/ETV4/FBH1/ANXA3/PUM1/TCF3/RAB29/CCPG1/HLTF/NELFE/BCL10/CTBP2/SOD1/PPP3R1/ATMIN/GPRC5A/PLSCR1/LCN2/POLR3C/EXOSC3/NAMPT/MADD/EXOSC5/CARM1/SMAD3/C4BPA/MOV10/CCT8/SERPINB9/EPCAM/MAPK1/HAX1/DPF2/PKD2/NDFIP2/RUVBL1/CIB1/TMEM161A/NR3C1/GDF15/CDK2AP1/PHF5A/XPC/ANG/ZNF281/KPNA6/UBP1/HOXC13/SLX1B/HRAS/TF/VAMP3/MPV17L2/PICK1/KDM5B/EIF4G2/DYRK1A/ITGB1BP1/PSMC1/PWP1/CNOT8/C6orf89/STRADB/SLX1A/CDKN1B/UBE2N/KAT8/ATF4/CASP3/ZNF580/PAGR1/NSUN5/DRAP1/ANXA2/STMP1/PPIA/NFYB/POLR3D/TRIM44/TP53BP1/ZBTB17/ITGA1/CTSC/NAT10/DRD1/RNF14/DCUN1D5/JDP2/DHX9/CCT4/NRIP1/CTR9/ACTR2/DCAF6/CEBPZ/HNF4A/CLN6/MAPK8/ILF3/FAM98B/TNFAIP1/STN1/TLE1/ANKRD1/SETD7/EGLN3/TERF2/WDR35/SORL1/RAET1G/HOXA1/MED6/RNF41/FRMD8/MORF4L2/ZNF224/CIDEB/CREBL2/IFT57/NUCKS1/CDK5RAP3/SMAD2/TP53/DAB2/CDC25B/STAT1/EIF3C/SMAD4/MYRF/CLCF1/KDM1A/ANKIB1/HSPH1/HES1/SYAP1/PIK3R1/MAGED1/RFXANK/SUPV3L1/RBM23/PPRC1/NFKB1/SMARCA1/ATG4B/TRAF2/IFNGR1/MTF2/DAZAP2/TFEC/YBX3/CXCL8/GPBP1L1/PPP2R5A/RHOA/FUBP3/ANKLE2/CHCHD10/VHL/KDM5A/FOXL2/CRKL/TFAM/SKP1/CREB3L4/CELF1/PRKDC/ABRAXAS1/DKC1/PDLIM1/HDAC2/HERPUD1/MAPK12/UNC119/RAC1/LRRK2/RAB1A/SUMO2/ZBTB38/ARIH2/CNTN1/RIOK3/DDX21/POMT2/HMGN3/ACTR3/DDT/SUPT5H/IRF5/DIABLO/NPNT/HDAC6/PDCD6/HHEX/BBS7/ECE1/PNPT1/ITGA2/LSM1/CD55/PDGFB/RTRAF/NEK7/ATAD1/EIF3D/AFDN/RAB3GAP2/YAP1/CCT5/RELA/SERTAD2/RPS2/HSPD1/ZMIZ2/RPL5/DDX11/RIPK1/MACROH2A1/AGR2/FOXD1/CARD10/VLDLR/WDR48/MED7/ADAM9/ILK/NRDC/PRPF6/ABCB10/ABI1/PSMD9/SUB1/CITED2/ZNF507/IMPACT/PSMC4/DNAJB2/GLMP/SMAD6/POT1/LPIN3/PLK2/MRPS27/PNP/KARS1/TERF2IP/PSMC6/EIF2S3B/PTEN/ASPH/BRD8/SMAD7/RRP1B/BAD/NR2F2/CDC42/CLPX/OAZ2/EIF2S3/SPHK2/AREL1/ZNF496/JUP/FTX/UHMK1/LPCAT1/RXRB/YTHDF1/CAND1/C5/HMGN1/WASL/KDM6B/VSIR/ZNF639/ACTL6A/FZR1/AKIRIN1/PITX1/ITGA5/TNFRSF10B/EIF3E/SNX33/PHF1/METTL3/RPL11/BDNF/TRIM56/GCN1/FOXO4/TAOK2/CSNK1A1/JADE1/AKAP8/TPD52L1/CDCA4/TGFBR1/TRIM5/USP21/STK11/BEX3/MEX3D/C1QBP/HECTD1/CHUK/RNF128/SNRNP70/YTHDF3/RNF10/SLC38A2/UBE2D1/NOX1/GABARAP/CHTF8/VEGFB/OSBP/EDN3/EPHX2/DAPK1/TNKS2/TNFSF15/B2M/TTC5/MAP3K12/NFIL3/TADA3/DAG1/NMD3/SRF/BIRC3/FBXO4/SRSF1/ZNF746/USF2/PKN1/SEC14L2/CALCOCO1/NFYA/SPDEF/NOLC1/NEAT1/ACTN1/MAPK14/FGFR1/CNOT9/CAMK2N1/IL15/ARRB2/TIMM17A/MAP3K7/KLF13/PAN2/AIFM1/CSNK1E/MBTPS2/AIMP2/LPIN2/ZNF335/USP16/KDM3A/PPM1A/HNRNPR/NKX3-1/SP3/MLLT11/MPND/RALBP1/WIZ/RMND1/EDF1/AKTIP/PCID2/LRP1/RBMXL1/F2R/PRR7/BUD31/SMURF1/FNTA/BTN3A1/PDCD5/TRMT10C/ICE1/RPL23/SLC39A10/SNX5/CSNK2B/POLDIP3/THOC1/PFKM/BAG2/RBM14/PSMD14/NCBP1/CDK1/RIDA/ZNF48/DIPK2A/HNRNPLL/HEXB/ZNF770/RCHY1/PRKAG1/FMR1/AGT/BCDIN3D/WDR5/ATP13A2/UQCC2/POU3F3/SYNCRIP/ZNF226/ALX1/ELK1/RGMB/FLCN/CCNC/CDT1/HTRA2/DHX36/PDCD10/POMT1/MLLT6/CACYBP/CD276/GRSF1/TAF5L/ING1/LACC1/EXOSC8/EIF5A2/RAP2A/ZBTB48/CHURC1/HFE/PKD1/RBX1/DGKQ/PHF10/FKBP1A/FASTKD3/ARF4/PTPA/MAP2K2/HDAC3/HSPE1/MTA2/ERBB2/GTF2A2/TAF9/BIRC7/SFPQ/MARS1/EXOSC2/MAPKAPK2/MMS19/CCT6A/ENY2/PCIF1/SSBP4/CNEP1R1/APOE/PSME3/POLR2G/RPS6KA4/HNRNPC/CD24/USP5/GTF2F1/CALM3/LITAF/DVL2/LRP3/SGTA/SDC4/AGPAT1/YTHDF2/IL11/USF1/BMP4/WDR61/PDCD2/ANKRD49/TFRC/FLOT1/TXN/MAFA/DDIT3/RFXAP/ABT1/REST/AP3D1/NDFIP1/TGFBR2/NRP1/HILPDA/HDAC10/PSME1/RPS7/GLIS2/EFNA1/IST1/G3BP1/CLDN4/PQBP1/HNRNPA2B1/U2AF2/IL18/HUWE1/HSP90AA1/ARMCX3/DDX1/LMO4/NOTCH1/PIN1/PRMT1/PRNP/MAPK3/MTPN/PLK3/RHBDD3/TOLLIP/PAF1/UBB/NAB2/YWHAH/HSF1/SMARCD1/VEGFA/CBX8/CCT2/TESC/ADAR/NIBAN2/RAD23A/NSMCE3/CALM2/CD63/FHOD1/CCN1/ELOB/CNBP/DYRK2/LARP4/ACTN4/TRIM16/ANXA1/PER2/GJA1/RAP2C/UBE2S/SFRP4/TADA2B/PIDD1/PTGES3/JAG1/PSMC5/BCL3/SSBP1/EIF5AL1/SERTAD3/AIP/PARK7/NABP2/BUD23/PMAIP1/TRA2B/METTL23/RILP/RPS27L/TRIB1/ZNF24/NFKB2/UPF1/SPRY2/GAPDH/PCNA/ID2/IRF3/SNF8/NGRN/EPM2AIP1/RACK1/MYDGF/ATP5IF1/E2F4/PCBP1/HTATIP2/MLX/NME2/SDCBP/APP/DDX17/SHH/CCT3/HMOX1/ARL6IP5/PSME2/CREB3/IRF7/BCAP31/UBTF/PPP2CA/EXOSC6/NR4A1/MSN/HNRNPK/NCL/RNF139/DDX39B/GPRC5C/ATP6AP2/RMRP/RBM3/SIRT7/TRIAP1/LIF/MIF4GD/COA3/PRDX6/NDUFA13/ARL2BP/RPS3/RPS6KB2/FIS1/HNRNPU/MEPCE/MELTF/PEF1/NKX2-5/PERP/F2RL1/SHC1/CYCS/NFKBIA/MEIS3P1/ALYREF/GSDMD/ETS2/CD46/WBP2/TRIM8/FADD/ZBTB7B/DDB1/MYC/FOS/RNF40/ZNF513/BAG6/DDX3X/VPS28/SRSF5/NANOS1/TRIM32/SRC/TGFB1I1/CHTOP/LMNA/ZNF593/BRAT1/EIF6/TAF7/MTCH1/MED16/VIM/RWDD3/SERP1/PPP1R10/ADRM1/MYLIP/DDX5/CENPX/SELENOK/TNFRSF1A/MAGEF1/RAB1B/CHCHD2/GPI/TRAF4/MCRS1/IRS1/PTTG1IP/STAT6/MESP1/WDR77/PYCARD/AKT1/PSENEN/TESK1/PTOV1/PDGFA/ZC3H12A/CDK9/PATZ1/HSP90AB1/STOML2/HLA-A/EZR/IRF1/PKM/CEBPG/JUNB/CCAR2/PBXIP1/BAMBI/CALM1/ENDOG/MED10/CD81/TRIB3/CITED4/PRPF19/PHB2/ID3/ESRRA/PBX2/SCRIB/MUL1/OAZ1/XBP1/CYBA/NSMF/FOSL2/CDKN1A/KHSRP/HNRNPAB/CCT7/FSTL3/JUN/DVL1/PTBP1/FOXA1/ACD/TNFAIP3/SQSTM1/CCND1/EIF5A/HCFC1/NR1H2/MLST8/PTGES2/IER5/EEF2/HSPB1/ABCA2/TRMT112/BCL9L/SCAND1/MAPK7/ENO1/RNF187/FOXE1/CSNK1D/CTBP1/HMGA1/RAP2B/MYH9/PLXNB2/SREBF1/EGLN2/DNAJB9/FOXA2/CEBPD/USP22/IRS2/CDK4/KEAP1/EIF4G1/TNKS1BP1/ABHD14B/ZNF219/CTNNB1/PNKP/RPS9/TUSC2/HSPA5/VTN/F12/ZNF629/LAMTOR5/MAZ/FGFR3/DKK1/HNRNPA0/AJUBA/HNRNPA1/LBH/MAFG/NAT14/PPP1R15B/HLA-E/NCBP2/ACTG1/STUB1/FN1/VCP/FZD2/MIF/CYP1B1/NOP53/SIX5/FZD7/ARAF/EIF4A3/APEX1/HELZ2/MAP3K11/RBM15/HSPA1A/ITGA3/MYD88/ID1/CD14/ADRA2C/RPLP1/SERPINE1/AP2M1/NHLRC1/ZXDA/SERTAD1/THBS1/JTB/ATXN7L3/ZFP36L2/CEBPB/APH1A/PKP3/HYAL2/GRN/TSPYL5/DXO/SOX17/TMEM259/SOX4/AGPAT2/ELF3/TRIM28/JUND/FGFR4/FZD5/MC1R/INHBB/HSPA1B/H2AZ1/SLC7A5/CIRBP/ZBED1/IRAK1/ZCCHC3/ZBED1/JMJD4/FURIN/SOX12/MRPL12/CTSD/AGRN/IRF2BPL/IER2/CEBPA	1789	0.532916
BP	GO:0010605	negative regulation of macromolecule metabolic process	3149	-0.695539	-1.38479	1e-10	3.61431e-09	2.92665e-09	10349	tags=46%, list=19%, signal=40%	EXOSC9/ZNF79/ZNF202/PTPN2/LOC100289495/HIRA/CADM4/CNOT10/GGA3/ATF7IP/H1-5/NCK2/BCL2L12/SVIP/ADCY7/BIRC5/SERPINF2/RBBP8/AKIRIN2/PARP9/NCK1/STRN3/CCAR1/CCNE1/KDM2A/FOXC1/ZNF668/MYCBP2/UPF3B/NFE2L3/HDAC5/ZNF559-ZNF177/ACVR1B/FBXO5/PTPN3/GSK3B/LIMS1/FOXJ1/CDK5RAP1/BMPR1A/SNAI1/L3MBTL2/IGFBP5/NR2C2/BAG4/RSF1/GSPT2/LATS1/SERPINB3/PINX1/SNW1/COMMD7/MED1/PARP14/ZNF599/SHLD2/PRKAR2A/BACE2/HDAC1/AURKA/ZNF131/ERCC1/SERPINB8/RIC1/EHMT1/BMP6/CLOCK/MIR194-2HG/PUS7/CBX2/TRIM33/BCOR/IGF2BP3/GIGYF2/GMNN/STK38/TAF15/PAK2/NIPBL/FOXF2/FOXD3/INHA/NELFA/ITCH/IPO7/ZNF503/SP100/PRKAA2/FOXO3/PDCL3/RESF1/GLIS3/PTBP2/BCL6/ZNF451/ZNF318/MIR17HG/NFKBIL1/UBQLN4/PFDN1/SUV39H1/SCAF4/RGS2/MED25/NOSTRIN/IDE/ZNF254/ARID5A/MICAL1/MAP2K1/NR2C1/RNF168/WWTR1/KLF2/DNAJC2/ZFP37/KMT5A/ETV5/TRAF3IP2/CCN2/ZGPAT/CBX1/TDRKH/MEIS2/XRCC1/CTCF/UIMC1/RNF169/LARP4B/GSK3A/BAZ2A/LRRFIP1/RAD50/H1-4/ZMYM5/SMG7/KAT6A/OCLN/IKBKB/CNOT3/NEDD4/NCOR1/RC3H1/TWSG1/MBD2/ATRX/KLF10/NMI/RASSF2/HEXIM2/MUC1/SHLD3/ZNF8/N4BP2L2/TGFB2/FNIP1/PAN3/RASD1/NUDT12/TFCP2L1/CLN3/UPF3A/TOB1/UCN/NCOA5/ARID4A/TENT4A/MAP3K10/SMARCC2/MAGEB2/EREG/RAF1/TSC1/SHMT1/ATR/PLEKHN1/IGF2BP1/RIF1/BATF3/NLRX1/SERPINI1/RBAK/PARP3/GPNMB/ZBTB34/NF2/PIAS1/KLF7/TDG/MIR22/MAPK8IP1/NR1H4/BOD1L1/RC3H2/RELB/LARP7/SVBP/BASP1/MTMR2/MDFIC/RNF8/LANCL2/DUSP10/CEACAM1/EIF2S1/RXRA/OSR1/ZNF148/ADNP/NKAP/MORC2/GADD45A/ABL1/SMG9/SNX6/GABPA/ADIPOR2/TIMP1/APC/SMARCC1/LRRC32/ZBTB26/SIN3A/TMF1/COPS2/PICALM/DEDD2/SUV39H2/MAD2L2/PARP1/NCOA2/PTPRH/SMCHD1/CASC3/PA2G4/FHL2/OAS1/ZFTA/NOCT/PLK1/PHC1/FASTKD1/NF1/SMARCA5/RGS14/ZNF669/SIM2/SMARCB1/ENPP1/EAPP/NFX1/SCAF8/DHFR/TP53INP1/GTPBP1/PPP1R15A/EGR1/NR1H3/CAPRIN2/MIR137HG/TNKS/HEY2/CC2D1A/ZNF587B/SPAG9/GCLC/ZFP90/EP300/F8A1/F8A2/F8A3/IL1R2/MPHOSPH8/THAP5/THAP1/TBL1XR1/MAGOH/GGNBP2/H3C10/GPD1L/ROCK1/ANKRD13D/ZMYND11/TNFAIP8/REL/URI1/RTN2/PPP5C/SOX8/ENC1/NDRG2/GRB7/NCOA7/EIF2AK3/MTDH/NUTF2/PIAS4/DAXX/HLA-F/SERPINA6/ZNF174/ZBTB2/XRCC5/NR4A3/BEX4/ZBED3/TCFL5/FAM172A/FGF2/SERPINA4/ZC3H7B/ERBIN/ELAVL1/ZNF140/EXOSC10/HSF4/RBL2/ZNF558/SOCS4/RB1/BCLAF1/ACOT8/SREBF2/PYM1/NSD2/ITIH5/DONSON/HMGB1/AXIN2/PMEPA1/PAX9/HENMT1/UBA3/PATL1/UNK/PRKCD/MTPAP/PTGS2/AXL/LSM2/TIPRL/SAMD4B/LGMN/PPP1R9B/ZFP36/PTK6/RBMX/AURKB/GPS2/TLR6/USP7/C1D/SWAP70/HMG20A/NIF3L1/ZNF596/MXI1/BTAF1/TBX2/FXR2/KLF5/BAX/HSPA8/ZBTB4/NR0B1/BAG5/BAG3/CDKN2D/DUSP6/EID2B/FXR1/ZBTB20/DR1/PIAS3/SIRT6/MECP2/AEBP2/N4BP1/LARP1/PER1/STYX/PPHLN1/ERCC4/DNAJB6/TBK1/MACROH2A2/NRDE2/SIRT2/ANXA8L1/MEF2A/PRMT3/FOXK1/TIMP4/PTPN13/PHAX/BAHD1/PIH1D1/EPHB2/ELK4/NUP62/HIF1A/PTBP3/HOXB8/TFAP2C/DTX3L/PDE12/CDKN1C/MFHAS1/CDK5R1/RNF20/PABPC1/CYP51A1/USP14/VPS72/ILRUN/ZC3H4/KMT2A/SRRT/ZNF266/NACC2/WAC/ZNF205/CCND3/RNASEL/KAT5/ATF3/PAWR/NBN/S100A1/ITIH2/ZFP36L1/MIDEAS/PPP3CA/ROCK2/EIF4EBP1/RBM24/RBM4/SPINDOC/GAS6/ANKRD13A/HNRNPD/RUVBL2/TIPARP/PPM1B/ZBTB1/CSK/PUM2/TBX3/TENT5A/MBD1/MSX1/CNOT2/NT5C3B/YBX1/BTG2/GATAD2A/RYBP/RPS6KA3/TRIM24/UBXN1/CD2AP/NR1D1/ATP8B1/ZNF749/WFS1/MARCHF7/CHD8/MSH6/ZIC2/SPOPL/XRN1/PTPN1/CNOT1/KLHL15/STAT3/EGFR/ZC3HAV1/ZNF778/WWC1/NR4A2/CREM/ZNF263/SUPT6H/SMCR8/SUPT4H1/SF3B3/FBXW11/CCNB1/CDK5/CNOT6L/CAST/WAPL/DMTN/MLH1/EIF2AK1/LATS2/CIPC/SIRPA/PDS5A/THRAP3/AHR/CRY1/CUL3/PSMD10/WARS1/ING4/KDM4A/NR2F1/HOXD8/DLX4/SIAH2/NOC2L/SMPD1/SMAD5/SOCS5/PLAUR/TCERG1/SIN3B/PARD6A/SERPINA3/CAV1/PLPP3/THRA/TRIM6/PURB/BIRC2/SOX9/RPS6KA1/UBR5/APPL2/SETDB2/C3/DIS3/DDRGK1/EIF2AK4/DDX6/UBE2O/CAPRIN1/ZC3H8/SOCS3/HMGB2/YY1/PRMT2/ATF2/EDN1/APBB1/ATF5/LRP6/CCNT1/LRP5/SNIP1/OGG1/EXOSC7/TFAP2A/RRP8/CHP1/ERP29/AATF/RFFL/UBE2B/SMO/CTC1/SLFN11/CORO1C/CREB1/SNX3/ZNF12/DCP2/EPC1/PTPN6/MZF1/ZNF830/BACH1/CDC73/PAIP2/RFC1/CC2D1B/NR1D2/PSEN1/CBX5/DBNDD1/MEN1/OGT/SECISBP2/BAK1/CRTAP/USP25/EIF4E2/SMARCE1/PAQR3/EED/UBE2D3/CSNK2A1/PTPRK/BRD7/LIMK1/MRTO4/FUS/AZIN1/MTOR/AP2A1/SBNO2/LGR4/BMI1/NUDT16/POLR2D/SESN2/INPP5K/CLN8/ZNF124/BRMS1/KLF4/PPM1F/FASTKD2/PTPRS/CBFB/ZMPSTE24/SSB/CENPV/CCDC85B/AR/PINK1/XPO5/SIRT1/RBM10/PRKRA/PDE4D/PRKAA1/MOSPD1/TOB2/EXOSC4/RARA/ZNF3/BIRC6/CHMP6/PHC3/E4F1/CLU/TM4SF20/TSC2/TMED2/SETDB1/RING1/VIL1/XIAP/SET/NAF1/MTA1/ATM/KLF11/AP1AR/SLPI/LDB1/CNPY2/TMED10/PHF6/CALR/GPATCH3/DNAJA3/NPTN/IPO5/GATA6/PPP1R11/WWP1/PAIP1/DUSP1/GBA/FOSB/METTL14/ZBTB18/TRAF6/PRKAR1A/NPM1/RFX5/TSG101/KHDRBS1/PRPF18/SUMO1/CNOT7/USP9X/ETV3/ZBTB6/TARDBP/SCML1/ZC3H14/TUT7/TRIM27/RNASEH2B/SERPINE2/SMG1/XRN2/SMG8/DEDD/PFDN4/DNAJC3/ARRB1/TRIP12/UBQLN2/CD44/RIOX2/GLMN/KAT7/XRCC6/ANGEL2/TARBP2/MDM2/SHMT2/MAGOHB/TPR/FBH1/SH3RF1/CIR1/PSME3IP1/PLAA/PUM1/TCF3/NELFE/CTBP2/GPRC5A/EXOSC3/SNX12/EXOSC5/SND1/CSDE1/SMAD3/LXN/KCTD1/MOV10/ZNF217/SERPINB9/USP3/DPF2/NDFIP2/CIB1/NR3C1/PSMF1/SORBS3/SLC35C2/EID2/ANG/P3H1/ZNF281/MIER3/SLX1B/ZHX1/HRAS/KDM5B/NPLOC4/ATP2B1/DYRK1A/TTC37/ITGB1BP1/MIER1/MIER2/SIGIRR/CAAP1/ZNF436/PWP1/CNOT8/CTSA/SLX1A/CDKN1B/PPID/KAT8/NAB1/ATF4/CASP3/GZF1/DRAP1/ANXA2/PPIA/NELFB/OTUD5/CXXC5/RBM8A/TRIM44/TP53BP1/ZBTB17/TENT2/RCOR3/NAT10/SRSF4/JDP2/MTERF3/GTPBP4/DHX9/TIA1/NRIP1/CTR9/PDCD4/ETF1/PHC2/HNF4A/ILF3/SPOUT1/TFPI/DBI/ZNF25/STN1/TLE1/ANKRD1/SKIL/TERF2/WDR35/MAGEA6/SORL1/NNT/DNAJA1/ANXA8/TBX18/ZNF224/ZBTB39/NONO/CDK5RAP3/SMAD2/TP53/DAB2/STAT1/NOL3/RBFOX2/SMAD4/LIG3/PCSK1N/KDM1A/PSPC1/LAPTM4B/CNOT11/HES1/MAGED1/XPO1/SUPV3L1/CLTC/ABCE1/ORC2/NFKB1/TFPI2/HIPK3/CST1/CPEB4/TRAF2/TASOR/MTF2/TFEC/YBX3/CXCL8/CPEB2/RNF34/VHL/KDM5A/FOXL2/CRKL/TIAL1/RPS15/RPS26/CELF1/EPRS1/PRKDC/AIDA/SRSF10/DKC1/THAP7/HDAC2/HERPUD1/RAC1/LRRK2/MACIR/ZBTB38/GSPT1/NME1/MSX2/ZNF337/SUPT5H/HDAC6/ZNF282/HHEX/PNPT1/LSM1/SPRY4/PDGFB/RTRAF/DAPK3/EIF4E/ABCC2/TRIM39/RTN3/YAP1/RELA/LIMD1/ZNF559/SH3BP5L/RPL5/GCFC2/RIPK1/MACROH2A1/FOXD1/MAGED4B/CGGBP1/TERF1/EIF4EBP2/MIRLET7BHG/UCHL5/ATG5/IBTK/FRK/ILK/SUB1/CITED2/PPP1R8/HNRNPM/PFDN6/IMPACT/SMAD6/POT1/H1-3/TERF2IP/PTEN/CST3/PROS1/SMAD7/AKT1S1/IGBP1/LSM14A/NR2F2/CD109/ADAM10/SPHK2/SRSF9/MIR611/MAGED4/DICER1/YTHDF1/C5/TPPP/LRPPRC/BIN1/OPTN/H3C2/RARRES1/VSIR/ZNF639/TLE3/MAGEA3/PGGT1B/PITX1/RPL37/MRPL13/EIF3E/YWHAQ/SAP18/PHF1/METTL3/RPL11/SLIRP/IREB2/AKAP8/FBXO7/CSNK2A2/MEX3D/KANK2/C1QBP/USP47/RNF128/RTN4/KLF3/SNRNP70/RLIM/YTHDF3/GADD45B/TAF9B/UBE2D1/GLG1/CYLD/DAPK1/PNRC2/TNKS2/NSUN2/ZBTB7A/CAMLG/SERBP1/TCF25/FAM220A/SMYD2/CACTIN/EID1/DNAJC10/METTL13/ZNF764/CPNE1/NFIL3/TSC22D4/DDX54/SRF/UBE2I/BIRC3/ZNF746/CHID1/PKN1/UPK3B/ZNF133/NELFCD/SPDEF/ZNF557/NEAT1/MAPK14/CBX3/CHD3/CNOT9/CAMK2N1/CHORDC1/ARRB2/IKZF5/SMYD5/PAN2/MDM4/AMBP/CDAN1/HDAC7/DKK3/PFDN5/KDM3A/DGCR8/PPM1A/HNRNPR/NKX3-1/SP3/ZNF134/CRIM1/MNT/PTRH2/VBP1/UFL1/PCID2/UFD1/LRP1/PRR7/PFDN2/PAM16/CTSZ/SRGN/DHFRP1/RPL23/SPRED1/THOC1/BAG2/ZNF180/SARS1/ZNFX1/NCBP1/CDK1/SERPINB6/RIDA/CREBZF/RADX/CRY2/EIF3H/TNFRSF21/MYBBP1A/FMR1/AGT/CYREN/BCDIN3D/WDR5/TFIP11/ATP13A2/YWHAE/POU3F3/SYNCRIP/ALX1/FLCN/ZNF706/DHX36/PDCD10/NOTCH2/ZBED6/MLLT6/ASB1/PCGF1/LMCD1/GNAI2/CIC/EXOSC8/DMAP1/HFE/EHMT2/PCBP4/DGKQ/E2F6/PHF10/FKBP1A/FASTKD3/HOMER3/MAD2L1/ANAPC2/PTPA/MALSU1/ANXA7/MAP2K2/HDAC3/MTA2/FST/PRMT5/RN7SK/TGIF1/DDX20/TAF9/BIRC7/SFPQ/EXOSC2/MAPKAPK2/SHFL/SELENOS/PCIF1/S100A11/CREG1/APOE/MYEF2/FASTKD5/POLR2G/SRP9/RPS6KA4/ITGAV/ABCA7/SMG5/HNRNPC/CD24/CALM3/POR/PEX2/H3C6/LRP3/SGTA/YTHDF2/MYADM/BMP4/BOD1/PURA/TXN/PEBP1/DDIT3/HDGF/UBE2Z/REST/TMEM98/NDFIP1/HSBP1L1/LSM7/CARHSP1/HDAC10/RPS7/GLIS2/TDP2/EFNA1/KDM5C/GSKIP/HNRNPA2B1/U2AF2/HSBP1/HMGCR/NOTCH1/PIN1/SERPINA1/LGALS3/PRNP/NLE1/PLK3/ENSA/PAF1/DNAJB1/NAB2/PABPC4/HSF1/STRAP/VEGFA/CBX8/IVNS1ABP/ADAR/NIBAN2/NSMCE3/CALM2/CNBP/CLP1/LSM5/ANXA1/PER2/RNPS1/CUEDC2/GJA1/PSMC5/BCL3/LSM4/PARK7/RILP/SERPINB1/TRIB1/ZNF24/SERPINH1/MAGEH1/UPF1/SPRY2/GAPDH/PCNA/ID2/ATRAID/IRF3/GIPC1/MKKS/ZBTB14/QARS1/RACK1/ATXN1L/MLX/SDCBP/HMG20B/APP/OTUB1/RBBP7/DDX17/SHH/EIF4A2/HMOX1/TXNIP/C4A/GABARAPL2/ERRFI1/INPP5E/IRF7/ID4/UXT/PPP2CA/EXOSC6/NR4A1/HNRNPK/NCL/RNF139/RMRP/H3C12/SIRT7/TRIAP1/MAGEE1/STC2/BDKRB2/RPS20/NDUFA13/RPS3/ARPP19/HNRNPU/VPS25/MEPCE/TMEM59/NKX2-5/ARL6IP1/TRIM11/YWHAB/F2RL1/SHC1/APLP2/ERF/ZBTB33/C4B/RBM42/ETS2/CD46/RPS14/DBNDD2/ZBTB7B/SRSF7/DUSP3/MYC/G6PD/PRDX5/H3C1/RNF40/BAG6/ANXA4/NACC1/DDX3X/RITA1/VPS28/LRPAP1/NANOS1/EDC4/SRC/ITM2B/ITM2C/PRAME/SRSF2/CTDSP2/EIF6/TAF7/RGP1/CDKN2C/VIM/PELO/DDX5/ZNF688/MAGEF1/CHMP1A/MAF1/GIT1/TINF2/GPI/DHCR24/STAT6/MESP1/RPS13/KLF16/PYCARD/AKT1/TESK1/HINT2/SKIV2L/IGFBP3/CSTB/ZC3H12A/TBRG4/YWHAG/CDK9/PATZ1/HSP90AB1/UCHL1/COL7A1/ALKBH5/EZR/FLOT2/COPS9/IRF1/MIR22HG/RPL13A/CCAR2/PBXIP1/CALM1/H1-2/USP19/TRIB3/RPL10/SF1/PHB2/RNH1/ID3/MUL1/AHSG/EPHA2/SRSF6/CDKN1A/KHSRP/MBD3/RAN/JUN/DVL1/PTBP1/FOXA1/TSPO/ACD/TNFAIP3/SQSTM1/CCND1/HCFC1/NR1H2/CHAC1/HSPB1/SFN/PPP2R1A/PRDX3/MIR23AHG/GSTP1/BAP1/ENO1/FOXE1/NR2F6/CTBP1/HMGA1/TMBIM6/H3C7/POLE3/TMSB4X/RIOX1/SREBF1/FKBP8/WDR54/SPINT2/EIF4G1/CBX4/ZNF219/CTNNB1/PNKP/MAGED2/TUSC2/FOXQ1/HEXIM1/VTN/LAMTOR5/MAZ/DKK1/HNRNPA0/AJUBA/HNRNPA1/ZBTB42/LBH/PPP1R15B/BHLHE40/NCBP2/FN1/MIF/DDIT4/MVP/NOP53/SIX5/EIF4A3/APEX1/HELZ2/HSPA1A/MYD88/ID1/SAMD11/SERPINE1/MXD4/MSC/THBS1/SAMD1/TLE5/INPPL1/HES6/ZFP36L2/MAFK/CEBPB/PKP3/HYAL2/DXO/TSKU/IRF2BP1/GPX1/CTDSP1/SOX4/ELF3/H3C11/TRIM28/FASTK/IRF2BP2/MC1R/INHBB/HSPA1B/SLC7A5/CIRBP/CPTP/NUDT16L1/ZNF703/CBX6/FURIN/H1-10/H1-0/PLEC/H3-5/FLNA/THAP11/MIR671/RNA45SN2/IRF2BPL/CEBPA/MIR636	1459	0.463322
BP	GO:0010608	posttranscriptional regulation of gene expression	959	-0.74513	-1.47775	1e-10	3.61431e-09	2.92665e-09	9021	tags=38%, list=16%, signal=32%	PAN3/UPF3A/TOB1/UCN/TENT4A/DNAJC24/TSC1/SHMT1/PLEKHN1/IGF2BP1/RCC1L/TRUB2/MIR22/RC3H2/SECISBP2L/EIF2S1/RBM4B/EIF4E3/CASC3/PA2G4/NOCT/FASTKD1/NSUN3/DHFR/PPP1R15A/METAP1/CAPRIN2/MIR137HG/SEPSECS/MAGOH/ROCK1/ENC1/GRB7/EIF2AK3/ZC3H7B/ELAVL1/CDC123/TDRD7/PYM1/AXIN2/HENMT1/EIF2A/PATL1/UNK/PRKCD/GLE1/DPH2/SAMD4B/ZFP36/PLD1/FXR2/GEMIN5/NUDT21/FXR1/LARP1/PER1/LARP6/NRDE2/SARNP/PHAX/PDE12/PABPC1/SRRT/RNASEL/ZFP36L1/PPP3CA/ROCK2/EIF4EBP1/RBM24/RBM4/YTHDC1/HNRNPD/PUM2/TENT5A/CNOT2/NT5C3B/YBX1/BTG2/RPS6KA3/HABP4/XRN1/CNOT1/STAT3/EGFR/CNOT6L/EIF2B5/METTL5/MLH1/EIF2AK1/THRAP3/RPL26/CAV1/RPS6KA1/DIS3/EIF2AK4/DDX6/CAPRIN1/SNIP1/EXOSC7/TSFM/ASCC3/DCP2/MTG2/PUM3/PAIP2/TCOF1/RPUSD4/SECISBP2/EIF4E2/GCNT2/FUS/DHX29/MTOR/CYFIP1/PTCD3/POLR2D/DPH7/SESN2/DPH3/QKI/FASTKD2/EIF2B2/ZMPSTE24/PINK1/XPO5/RBM10/PRKRA/AARS1/RARA/TMED2/NAF1/CALR/MTIF2/AKT2/DDX49/PAIP1/METTL14/NPM1/SELENOT/KHDRBS1/CNOT7/TARDBP/ZC3H14/TUT7/DNAJC3/RPS4X/RPUSD3/ANGEL2/TARBP2/SHMT2/TPR/PUM1/HBS1L/EXOSC3/EIF4B/EXOSC5/CSDE1/SMAD3/MOV10/MAPK1/ANG/ASCC2/MPV17L2/EIF4G2/LSM14B/CNOT8/ATF4/NSUN5/RBM8A/TENT2/NAT10/DHX9/TIA1/ETF1/ILF3/SPOUT1/SMAD2/TP53/EIF3C/EIF3K/CNOT11/ABCE1/CPEB4/TRAF2/YBX3/CPEB2/RHOA/TIAL1/CELF1/EPRS1/PRKDC/DKC1/GSPT1/EIF5B/RPL38/PNPT1/ITGA2/LSM1/DAPK3/EIF4E/EIF3D/LIMD1/RPL5/RIPK1/EIF4EBP2/MIRLET7BHG/HNRNPM/IMPACT/MRPS27/EIF2S3B/LSM14A/DPH1/EIF2S3/UHMK1/MIR611/DICER1/YTHDF1/LRPPRC/MRPL13/EIF3E/METTL3/GCN1/MATR3/TACO1/IREB2/MEX3D/C1QBP/YTHDF3/DAPK1/NSUN2/SERBP1/FBXO4/NOLC1/NEAT1/MAPK14/CNOT9/PAN2/USP16/DGCR8/HNRNPR/RMND1/PCID2/TRMT10C/DHFRP1/POLDIP3/TRAP1/ACO1/NCBP1/RIDA/EIF3H/FMR1/BCDIN3D/UQCC2/SYNCRIP/ZNF706/DHX36/MTG1/EXOSC8/EIF5A2/PCBP4/FASTKD3/MALSU1/MAP2K2/EIF2B4/ERBB2/EXOSC2/MAPKAPK2/SHFL/PCIF1/MYEF2/FASTKD5/POLR2G/SRP9/HNRNPC/YTHDF2/BMP4/PURA/NGDN/CARHSP1/RPL22/HNRNPA2B1/DDX1/MAPK3/MTPN/PABPC4/ADAR/CNBP/CLP1/LARP4/PER2/BCL3/EIF5AL1/RPS27L/UPF1/CDC37/GAPDH/NGRN/RACK1/APP/EIF4A2/INPP5E/NCL/RNF139/DDX39B/RMRP/RBM3/MIF4GD/COA3/EIF3B/RPS3/RPS6KB2/EIF1/HNRNPU/RPS14/DDX3X/NANOS1/PPP1CA/EIF6/VIM/EIF1B/SERP1/PELO/DDX5/AKT1/ZC3H12A/TBRG4/ALKBH5/PKM/MIR22HG/RPL13A/RPL10/KHSRP/RAN/MKNK2/EIF5A/EIF5/EEF2/HSPB1/MIR23AHG/PLXNB2/CDK4/EIF4G1/RPS9/EIF4H/HNRNPA0/AJUBA/PPP1R15B/NCBP2/EIF4A3/APEX1/MYD88/ZNF598/THBS1/ZFP36L2/DXO/SOX4/FASTK/CIRBP/JMJD4/MIR671/RNA45SN2/MIR636	362	0.377477
BP	GO:0010628	positive regulation of gene expression	1125	-0.669738	-1.33034	1e-10	3.61431e-09	2.92665e-09	8992	tags=43%, list=16%, signal=37%	UPF3A/SETX/TOB1/UCN/CD58/TENT4A/MAPK9/EREG/IGF2BP1/RIF1/RCC1L/APPL1/TRUB2/NR1H4/FUBP1/RELB/TCF12/TLR1/OSR1/RBM4B/ABL1/GABPA/LRRC32/TMF1/POLR2A/KMT5B/MAD2L2/CHEK1/BTN3A2/IL4R/OAS1/NOCT/ADAM17/TP53INP1/FAM98A/PPP1R15A/EGR1/HEY2/EP300/MBIP/NFAT5/TTC21B/ROCK1/SOX8/EIF2AK3/HLA-F/NR4A3/FGF2/KRAS/ELAVL1/CDC123/CNN2/PYM1/NSD2/HMGB1/AXIN2/PTGS2/LPCAT3/ARFGEF2/ZFP36/DAZAP1/PLD1/RBMX/ITGAX/TLR6/F3/FXR2/HSPA8/FXR1/PIAS3/LARP1/TBK1/LARP6/CADM1/PTPN11/RBM22/MEF2A/NLRP2/PAXIP1/EPHB2/STX4/HIF1A/ZPR1/PABPC1/GDF7/ATF3/PAWR/HPX/PPP3CA/ROCK2/RBM24/SETD4/IL6ST/SF3B4/GAS6/RNF207/HNRNPD/GSN/TENT5A/YBX1/MALT1/TRIM24/CD40/HABP4/IFIH1/ACTA1/RNF135/STAT3/EGFR/PDE4B/TOMM70/EIF2B5/METTL5/MLH1/THRAP3/IL1R1/RPL26/WARS1/KDM4A/CASP8/KAT2A/TRA2A/CYP26B1/HGS/CAV1/HOXA5/TRIM6/SOX9/UBR5/C3/DDRGK1/EIF2AK4/HMGB2/YY1/ATF2/RDX/TFAP2A/ERP29/SMO/CREB1/SPTBN1/PANX2/RPUSD4/PSEN1/NUP98/SECISBP2/NFE2L2/RBP4/FUS/DHX29/MTOR/POLR2D/QKI/KLF4/PPM1F/FASTKD2/ZMPSTE24/ELOF1/AR/PINK1/SIRT1/RBM10/PDE4D/PRKAA1/KMT5C/RARA/CLU/TMED2/C1QTNF1/HMCES/ATM/TMED10/CALR/GATA6/PLGRKT/POLR3F/MAVS/PAIP1/AKAP12/METTL14/TRAF6/VPS35/NPM1/IL17RA/RIPK2/KHDRBS1/TARDBP/TRIM27/DNAJC3/RPS4X/RPUSD3/GLMN/MED23/ANGEL2/MDM2/S100A13/INAVA/BCL10/SOD1/ATMIN/PLSCR1/LCN2/POLR3C/EXOSC3/SMAD3/SERPINB9/MAPK1/PKD2/KPNA6/HRAS/MPV17L2/KDM5B/EIF4G2/DYRK1A/ATF4/ZNF580/NSUN5/STMP1/POLR3D/TP53BP1/NAT10/DRD1/DHX9/MAPK8/FAM98B/TLE1/TERF2/SORL1/RAET1G/FRMD8/SMAD2/TP53/STAT1/EIF3C/CLCF1/PIK3R1/TRAF2/IFNGR1/YBX3/CXCL8/RHOA/FUBP3/CELF1/PRKDC/HDAC2/LRRK2/RAB1A/CNTN1/RIOK3/DDX21/DDT/IRF5/ITGA2/CD55/PDGFB/EIF3D/AFDN/YAP1/RELA/SERTAD2/HSPD1/ZMIZ2/RPL5/RIPK1/MACROH2A1/AGR2/FOXD1/CITED2/IMPACT/MRPS27/PNP/EIF2S3B/PTEN/EIF2S3/SPHK2/FTX/UHMK1/YTHDF1/C5/VSIR/EIF3E/METTL3/RPL11/TRIM56/CDCA4/TGFBR1/C1QBP/CHUK/SNRNP70/YTHDF3/SLC38A2/NOX1/EPHX2/B2M/NFIL3/TADA3/SRSF1/CALCOCO1/NEAT1/MAPK14/CAMK2N1/IL15/ARRB2/TIMM17A/MAP3K7/USP16/NKX3-1/RMND1/LRP1/RBMXL1/F2R/BTN3A1/PDCD5/TRMT10C/RPL23/POLDIP3/BAG2/NCBP1/CDK1/HNRNPLL/PRKAG1/FMR1/AGT/BCDIN3D/ATP13A2/UQCC2/POU3F3/SYNCRIP/DHX36/PDCD10/CD276/LACC1/EIF5A2/HFE/DGKQ/FASTKD3/MAP2K2/ERBB2/MAPKAPK2/PCIF1/POLR2G/HNRNPC/LRP3/AGPAT1/YTHDF2/BMP4/TFRC/FLOT1/DDIT3/HILPDA/RPS7/G3BP1/PQBP1/U2AF2/IL18/HSP90AA1/DDX1/NOTCH1/MAPK3/HSF1/SMARCD1/VEGFA/TESC/ADAR/CNBP/LARP4/TRIM16/ANXA1/GJA1/SFRP4/BCL3/EIF5AL1/PARK7/TRA2B/RPS27L/SPRY2/GAPDH/ID2/IRF3/SNF8/NGRN/APP/SHH/HMOX1/IRF7/EXOSC6/MSN/NCL/DDX39B/ATP6AP2/RMRP/RBM3/LIF/MIF4GD/COA3/PRDX6/RPS3/RPS6KB2/HNRNPU/MELTF/F2RL1/GSDMD/CD46/WBP2/FADD/ZBTB7B/MYC/DDX3X/SRSF5/TRIM32/SRC/LMNA/EIF6/VIM/SERP1/DDX5/SELENOK/GPI/STAT6/PYCARD/AKT1/ZC3H12A/STOML2/HLA-A/EZR/IRF1/PKM/CEBPG/CD81/PRPF19/PHB2/ID3/SCRIB/XBP1/CYBA/EIF5A/HCFC1/NR1H2/EEF2/HSPB1/ENO1/MYH9/PLXNB2/DNAJB9/CDK4/EIF4G1/CTNNB1/RPS9/TUSC2/F12/LAMTOR5/MAZ/DKK1/HNRNPA0/MAFG/HLA-E/ACTG1/FN1/MIF/CYP1B1/EIF4A3/HSPA1A/ITGA3/MYD88/ID1/CD14/SERPINE1/SERTAD1/THBS1/CEBPB/PKP3/HYAL2/SOX17/SOX4/AGPAT2/FGFR4/FZD5/HSPA1B/SLC7A5/CIRBP/IRAK1/ZCCHC3/JMJD4/FURIN/CEBPA	485	0.431111
BP	GO:0010629	negative regulation of gene expression	1376	-0.705063	-1.40067	1e-10	3.61431e-09	2.92665e-09	9033	tags=39%, list=16%, signal=33%	MIR194-2HG/PUS7/IGF2BP3/GIGYF2/TAF15/INHA/ITCH/ZNF503/PRKAA2/RESF1/PTBP2/BCL6/MIR17HG/NFKBIL1/SUV39H1/RGS2/MAP2K1/KLF2/TRAF3IP2/CCN2/TDRKH/CTCF/LARP4B/BAZ2A/SMG7/OCLN/CNOT3/NCOR1/RC3H1/TWSG1/MBD2/NMI/TGFB2/PAN3/NUDT12/UPF3A/TOB1/UCN/TENT4A/TSC1/SHMT1/PLEKHN1/IGF2BP1/NLRX1/PARP3/GPNMB/MIR22/NR1H4/RC3H2/RELB/CEACAM1/EIF2S1/ZNF148/ADNP/MORC2/SMG9/ADIPOR2/LRRC32/TMF1/PICALM/SMCHD1/CASC3/OAS1/NOCT/FASTKD1/SMARCA5/DHFR/TP53INP1/GTPBP1/CAPRIN2/MIR137HG/HEY2/IL1R2/MPHOSPH8/MAGOH/GGNBP2/H3C10/ROCK1/REL/ENC1/NDRG2/GRB7/EIF2AK3/NUTF2/HLA-F/FAM172A/FGF2/ZC3H7B/ERBIN/ELAVL1/EXOSC10/RBL2/RB1/PYM1/HMGB1/AXIN2/HENMT1/PATL1/UNK/PRKCD/MTPAP/AXL/LSM2/SAMD4B/LGMN/ZFP36/RBMX/TLR6/FXR2/FXR1/PIAS3/MECP2/N4BP1/LARP1/PPHLN1/TBK1/MACROH2A2/NRDE2/SIRT2/BAHD1/HIF1A/PTBP3/PDE12/PABPC1/ILRUN/SRRT/RNASEL/KAT5/PAWR/ZFP36L1/PPP3CA/ROCK2/EIF4EBP1/RBM24/RBM4/GAS6/HNRNPD/TIPARP/PPM1B/CSK/PUM2/TENT5A/MBD1/CNOT2/NT5C3B/YBX1/BTG2/CD2AP/XRN1/CNOT1/STAT3/EGFR/ZC3HAV1/SMCR8/CCNB1/CNOT6L/CAST/MLH1/EIF2AK1/SIRPA/THRAP3/KDM4A/SOCS5/TRIM6/SOX9/APPL2/SETDB2/DIS3/DDRGK1/EIF2AK4/DDX6/CAPRIN1/HMGB2/YY1/EDN1/SNIP1/EXOSC7/RRP8/ERP29/SMO/CREB1/DCP2/EPC1/PTPN6/PAIP2/PSEN1/SECISBP2/BAK1/EIF4E2/MRTO4/FUS/MTOR/LGR4/BMI1/NUDT16/POLR2D/SESN2/KLF4/FASTKD2/PTPRS/ZMPSTE24/SSB/CENPV/PINK1/XPO5/SIRT1/RBM10/PRKRA/PRKAA1/EXOSC4/RARA/SETDB1/XIAP/ATM/CNPY2/CALR/GPATCH3/NPTN/GATA6/PPP1R11/PAIP1/GBA/METTL14/NPM1/PRPF18/CNOT7/TARDBP/ZC3H14/TUT7/TRIM27/RNASEH2B/SERPINE2/SMG1/XRN2/SMG8/ARRB1/ANGEL2/TARBP2/MDM2/SHMT2/MAGOHB/TPR/PUM1/EXOSC3/SNX12/EXOSC5/SND1/CSDE1/SMAD3/MOV10/NDFIP2/SLC35C2/ANG/ZNF281/HRAS/NPLOC4/ATP2B1/DYRK1A/TTC37/SIGIRR/CNOT8/ATF4/OTUD5/RBM8A/TENT2/SRSF4/DHX9/TIA1/PDCD4/ETF1/ILF3/SPOUT1/TERF2/WDR35/SMAD2/TP53/NOL3/LAPTM4B/CNOT11/SUPV3L1/NFKB1/CPEB4/TRAF2/TASOR/YBX3/CXCL8/CPEB2/VHL/CRKL/TIAL1/RPS26/CELF1/EPRS1/PRKDC/SRSF10/RAC1/LRRK2/MACIR/GSPT1/NME1/PNPT1/LSM1/PDGFB/DAPK3/EIF4E/ABCC2/YAP1/LIMD1/RIPK1/MACROH2A1/EIF4EBP2/MIRLET7BHG/CITED2/HNRNPM/SMAD7/LSM14A/ADAM10/SRSF9/MIR611/DICER1/YTHDF1/H3C2/VSIR/MAGEA3/MRPL13/EIF3E/SAP18/METTL3/IREB2/AKAP8/MEX3D/C1QBP/RNF128/YTHDF3/GLG1/CYLD/DAPK1/PNRC2/SERBP1/CACTIN/CPNE1/CHID1/UPK3B/NEAT1/MAPK14/CNOT9/ARRB2/SMYD5/PAN2/HDAC7/DGCR8/HNRNPR/NKX3-1/PTRH2/PCID2/UFD1/LRP1/CTSZ/SRGN/DHFRP1/THOC1/SARS1/ZNFX1/NCBP1/CDK1/RIDA/CREBZF/TNFRSF21/FMR1/BCDIN3D/SYNCRIP/FLCN/DHX36/PDCD10/NOTCH2/ASB1/EXOSC8/HFE/PCBP4/DGKQ/FASTKD3/HOMER3/ANAPC2/MALSU1/ANXA7/MAP2K2/TGIF1/EXOSC2/MAPKAPK2/SHFL/SELENOS/PCIF1/APOE/MYEF2/FASTKD5/POLR2G/SRP9/RPS6KA4/SMG5/HNRNPC/CD24/H3C6/LRP3/YTHDF2/MYADM/BMP4/PURA/DDIT3/REST/TMEM98/NDFIP1/LSM7/CARHSP1/HNRNPA2B1/U2AF2/NOTCH1/PRNP/PABPC4/HSF1/VEGFA/ADAR/CLP1/LSM5/ANXA1/RNPS1/CUEDC2/BCL3/LSM4/PARK7/SERPINB1/UPF1/GAPDH/ID2/MKKS/RACK1/APP/DDX17/SHH/HMOX1/ERRFI1/INPP5E/EXOSC6/HNRNPK/NCL/RNF139/RMRP/H3C12/STC2/RPS3/HNRNPU/TMEM59/F2RL1/RBM42/CD46/ZBTB7B/SRSF7/H3C1/ANXA4/DDX3X/NANOS1/EDC4/EIF6/VIM/PELO/DDX5/CHMP1A/GIT1/RPS13/PYCARD/AKT1/SKIV2L/ZC3H12A/TBRG4/HSP90AB1/ALKBH5/EZR/FLOT2/MIR22HG/RPL13A/RNH1/ID3/MUL1/EPHA2/SRSF6/CDKN1A/KHSRP/MBD3/RAN/PTBP1/TSPO/TNFAIP3/NR1H2/CHAC1/MIR23AHG/GSTP1/TMBIM6/H3C7/POLE3/TMSB4X/EIF4G1/CTNNB1/TUSC2/HNRNPA0/AJUBA/NCBP2/FN1/MIF/EIF4A3/APEX1/HELZ2/HSPA1A/MYD88/SERPINE1/THBS1/TLE5/INPPL1/ZFP36L2/PKP3/DXO/TSKU/H3C11/TRIM28/FASTK/MC1R/INHBB/HSPA1B/SLC7A5/CIRBP/CPTP/FURIN/H1-0/H3-5/MIR671/RNA45SN2/MIR636	535	0.388808
BP	GO:0010638	positive regulation of organelle organization	502	-0.719819	-1.41981	1e-10	3.61431e-09	2.92665e-09	10297	tags=62%, list=19%, signal=51%	ATF7IP/CARMIL1/NCK2/SERPINF2/CAMKK2/NCK1/MAPKAPK5/ARHGAP35/RAD51AP1/GSK3B/BAG4/WASF2/AKAP9/SNX9/AURKA/ERCC1/PXN/SLF2/NEK2/PIP4K2B/RESF1/LNPK/FERMT2/ARL3/CROCC/CCN2/FCHSD1/TNFSF10/GSK3A/RAD50/SLAIN1/OCLN/PAK1/ATRX/WHAMM/MCU/CLIP1/PAN3/MAPK9/EREG/TSC1/ATR/HTT/WRAP73/BBS4/MAP2K7/ABCG1/NF2/RALB/PFN2/HIP1R/MORC2/CDC16/WASHC2C/CALCOCO2/ABL1/ANAPC4/PIP4K2C/CDC42EP2/TNKS/KATNBL1/MPHOSPH8/LPAR1/DDHD2/CDC42EP3/SYT1/XRCC5/RB1/DNM1L/MARCHF5/SH3GLB1/CDC27/TOGARAM1/AURKB/RICTOR/SWAP70/ANAPC7/BAX/RALA/SIRT6/MECP2/PPHLN1/LIMCH1/SIRT2/BOK/NUP62/HIF1A/CDK5R1/MRE11/G3BP2/ZNF205/NBN/PHIP/ROCK2/SYNPO/LMAN1/HNRNPD/GSN/MSX1/CNOT2/GNL3/TPM1/CNOT1/SMCR8/CDK5/CNOT6L/RAB3GAP1/ENTR1/MAP3K4/PDXP/CUL3/BID/BCL2L11/PLAUR/ARPIN/DRG1/SETDB2/EDN1/LRP5/UBE2B/TGFA/BAK1/VPS13D/SLC25A4/LIMK1/MTOR/CYFIP1/NMT1/PPM1F/CKAP5/PINK1/OPA1/MET/MFF/SETDB1/VIL1/NAF1/ATM/AP1AR/FAM162A/AKT2/ULK1/PLD6/VPS35/TRIM27/TCP1/TAPT1/TPR/KIF5B/ATMIN/ATL3/SMAD3/CCT8/NCKAP1/MAPK1/HAX1/SORBS3/SLX1B/HRAS/PICK1/SMC5/MAP1B/ITGB1BP1/SEPTIN7/GRB2/ARFIP1/VDAC1/SLX1A/CDKN1B/ANXA2/CCT4/ARPC5L/ACTR2/BAIAP2L1/MAPK8/SEPTIN9/TERF2/WDR35/SLAIN2/CIDEB/TP53/TASOR/PFN1/RHOA/GTF2H2/CHCHD10/KATNB1/DZIP1/DKC1/RAC1/WASHC5/ACTR3/PDGFB/NEK7/RAB3GAP2/CCT5/BECN1/DDX11/MACROH2A1/CDC23/ARPC1A/POT1/ANAPC5/ARPC2/BAD/CDC42/GMFB/BIN1/WASL/PDCD6IP/C2CD5/VPS4B/BRK1/FBXO7/TGFBR1/KCTD17/OSBP/EDN3/TNKS2/MIEF1/PGAM5/FBXO4/ZDHHC6/S100A10/DCTN1/PAN2/NUMA1/MLLT11/RALBP1/PFDN2/PDCD5/CEP120/CDT1/HTRA2/DHX36/PLXNA3/CD47/BMF/MAD2L1BP/SFPQ/CCT6A/CDC42EP4/SDC4/ARPC3/NRP1/CFL2/G3BP1/HNRNPA2B1/MAPK3/MAPRE1/CCT2/RAD21/FHOD1/ANXA1/SSBP1/FEN1/FUZ/PARK7/NABP2/ARL2/PMAIP1/ARPC5/CDC42EP1/ATP5IF1/SDCBP/CCT3/MSN/DSTN/RHOC/DYNC1H1/RPS3/FIS1/ARFIP2/VASP/F2RL1/CTTN/ARPC4/SRC/PPP1R10/GIT1/PYCARD/TESK1/BNIP3/MYO1C/ARPC1B/MUL1/CCT7/ANAPC11/SURF4/ACD/MLST8/MOAP1/WDR1/FSCN1/CORO1B/SLC25A5/CTNNB1/PNKP/PPIF/HNRNPA1/SDC1/HSPA1A/ID1/ARF1/ARF6/MIEF2/GRN/TRIM28/HSPA1B/TMED9/FLNA	311	0.619522
BP	GO:0010646	regulation of cell communication	3302	-0.658578	-1.3112	1e-10	3.61431e-09	2.92665e-09	10105	tags=45%, list=18%, signal=39%	PTPN3/GSK3B/LIMS1/BMPR1A/RNF115/MTURN/EPS8L3/SNAI1/JAG2/IGFBP5/BAG4/HTR2A/UBR1/LATS1/MAP4K4/SERPINB3/PPP1R9A/SNW1/MED1/PARP14/OTUD3/PPP1R2B/AKAP9/CHRNA5/CSF1/ASPM/RRAS/LCMT1/IL18R1/HDAC1/BCHE/AURKA/TICAM2/ARHGAP26/FKTN/CCN3/IFT81/UCP2/TRIM25/PXN/BMP6/DENND4C/CLOCK/ARHGAP32/CHEK2/ARHGAP21/TRIM33/STK38/PAK2/KICS2/KCTD21/INHA/TRIM14/PDZD3/TAB3/ITCH/TAB2/SP100/RAPGEF2/GAREM1/PRKAA2/PIP4K2B/FOXO3/SLC9B2/ARFGEF1/KIAA0319/PTPRA/BCL6/ZNF451/PTP4A3/STX3/MIR17HG/NFKBIL1/PAK4/RGS2/ARNT/SYNGR1/ETAA1/ANKRD13C/NEU3/PLA2R1/TELO2/STIMATE/SNX4/SSH1/RALGAPA2/RHBDF2/FERMT2/TMEM198/MAP2K1/NR2C1/ZDHHC3/GPC6/GBF1/WWTR1/KLF2/FBN2/KMT5A/RHOU/CHD7/CXCR4/TRAF3IP2/CCN2/ZGPAT/ARFGEF3/TRIM52/OXTR/DENND4B/VPS11/STAT2/TAB1/CASTOR3/TNFSF10/GSK3A/CDC20/PACSIN2/ARAP1/MAPKAP1/KAT6A/PELI3/USP8/IKBKB/PAK1/MN1/NEDD4/GAS8/NUP93/NCOR1/IFT80/MAP2K3/ONECUT2/RC3H1/EFNA5/TWSG1/KLHDC10/CYRIB/MBD2/ARC/RAB5A/TRIM38/CCDC22/NMI/RASSF2/MCU/MUC1/PALM/TRIM59/TGFB2/PIP5K1A/FNIP1/CASP1/NUAK1/TYRO3/CLN3/TEDC2/TOB1/UCN/PRKACB/CTH/NCOA5/MAPK9/C2CD2L/MAP3K10/ELL3/IRAK4/EREG/RAF1/HERC4/TSC1/KCTD10/ATR/RAB7A/DGKZ/HTT/PIK3CA/DNM2/MAP2K7/ZDHHC7/NLRX1/PTPN12/DDX60/MAP3K14/TCTN1/ABCG1/APPL1/CXADR/GPNMB/RAB11FIP3/NF2/KLF7/RELL2/SPIN1/MAPK8IP1/NR1H4/OTULIN/RC3H2/MARK3/UBR2/MTMR2/MDFIC/TLR1/LANCL2/DUSP10/CEACAM1/F10/PIAS2/HIP1R/ADNP/CASK/PTK2/GADD45A/CHERP/ABL1/SNX6/MACF1/TIMP1/MTRNR2L8/ADRA1D/APC/RYK/PBLD/SESN3/PIP4K2C/TMF1/MTRNR2L9/DEDD2/TYMP/MAP4K2/PRKCI/MAP3K20/MAD2L2/PARP1/SDHAF2/CHEK1/FHL2/OAS1/DGKE/ADAM17/NF1/RGS14/TBC1D7/OTUD4/SMARCB1/ENPP1/FZD6/RCAN1/NOMO3/ARHGAP1/PPP1R15A/NQO2/EGR1/NR1H3/DYNC1LI1/CAPRIN2/TNKS/HEY2/CC2D1A/SPAG9/GCLC/GPR89A/CXXC4/EP300/IL1R2/LPAR1/TBL1XR1/LIME1/MBIP/NFAT5/TMEM170B/RNF6/TTC21B/GGNBP2/KITLG/GPD1L/ROCK1/TNIP2/ZMYND11/REL/GLI1/URI1/RAB26/ARHGEF18/SYT1/PPP5C/NDRG2/EIF2AK3/MTDH/USP34/PIAS4/FAM13B/SCYL2/ZBED3/NPY5R/FGF2/LAMTOR3/ERBIN/RAB11FIP5/KRAS/STMN3/SOCS4/RB1/NMB/BCLAF1/C3orf33/PDK2/SREBF2/DNM1L/SLC15A4/HMGB1/AXIN2/NCOA3/PMEPA1/CHSY1/NPTXR/EIF2A/DVL3/TRIO/PRKCD/USP10/PRELID1/NCS1/NISCH/PTGS2/AXL/TM7SF3/LGMN/PPP1R9B/VAMP7/ARFGEF2/FSTL1/FIGNL1/PTK6/AURKB/GPS2/TLR6/RICTOR/USP7/SWAP70/F3/PRKACA/PAK1IP1/BAX/NR0B1/BAG5/SPP1/CTDNEP1/TMBIM1/RABL3/CDKN2D/DUSP6/ITGA6/UBAC2/LRRC8A/MECP2/UBE3A/PER1/STYX/GRB14/IGF1R/VAMP7/LEPROTL1/TBK1/ALS2/PTPN11/ECT2/UBQLN1/FAIM/PTPN13/RSPO3/BMP8B/PIH1D1/BOK/AREG/EPHB2/FAM110C/LRP4/STX4/NUP62/HIF1A/RGS19/WNT7B/PPM1N/SAFB2/AKT3/CDKN1C/MFHAS1/CDK5R1/GDF7/BMP2K/GPR35/SERINC3/LEMD3/FGB/FEM1B/NACC2/WAC/CCND3/ATF3/PAWR/HPX/TXNDC12/SLC39A14/RAP1BL/PPP3CA/ING2/PHIP/ROCK2/ASXL1/FRAT1/DUSP5/ARHGEF28/IL6ST/TTLL12/SEMA3A/KMT2D/GAS6/RUVBL2/PPM1B/CSK/RNF19A/PUM2/LGALS1/CDH1/MSX1/CNOT2/MALT1/WDFY1/BCR/TRIM24/CD2AP/RB1CC1/CD40/CASTOR2/MST1R/NR1D1/F2RL2/LPXN/WFS1/HTRA1/NETO2/AKAP13/UNC13B/MARCHF7/NOMO1/CHD8/SZT2/ULK3/PTPN1/DDIT4L/CNOT1/STAT3/CAPN10/RAB11FIP1/EGFR/ZNRF3/GPAT3/KLHL22/CCL2/WWC1/NR4A2/PDE4B/SMCR8/SPPL2A/MINK1/CCNB1/CDK5/RAB3GAP1/TRIM13/DMTN/MTRNR2L2/LATS2/IKBKG/MAP3K4/DENND4A/SIRPA/SMPDL3B/IL1R1/SNAP25/CRY1/UFSP2/ZFAND2B/CUL3/PDGFD/BID/RPL26/ATF6B/CPT1A/PSMD10/SEH1L/ARHGAP5/BCL2L11/VAMP2/NDST1/SIAH2/ATF6/NOC2L/SMPD1/GOT1/CASP8/ZC3HC1/SOCS5/KAT2A/PLAUR/CYP26B1/HGS/FABP5/RFWD3/CAV1/PLPP3/UNC5CL/THRA/TRIM6/NEO1/BIRC2/SOX9/TRIM34/UBR5/APPL2/SHOC2/C3/DDRGK1/LARS1/EIF2AK4/MTRNR2L12/RASA1/UBE2O/CNKSR2/SOCS3/HMGB2/PRMT2/PPP2R1B/SGSM3/EDN1/TANK/LRP5/COPS5/TBCK/RDX/RHEB/AACS/CHP1/SPRING1/ERP29/AATF/RFFL/UBE2B/STAMBP/PAFAH1B1/VGF/SMO/USP15/CREB1/SPTBN1/SNX3/UACA/TGFA/PTPN6/CSNK1G3/GRK6/CDC73/PAIP2/PSEN1/UBE2V1/MEGF8/MEN1/RNF149/P2RX4/OGT/NFE2L2/USP33/BAK1/IQGAP1/PLEKHA1/RBP4/PAQR3/UBE2D3/CSNK2A1/RNF31/GCNT2/ERBB3/VRK2/MTOR/LGR4/CYFIP1/BMI1/SESN2/RAB8A/SYNJ2BP/INPP5K/NOP2/NMT1/PLCG1/KLF4/RIC8B/PTPRS/MEIS3/CFLAR/ZMPSTE24/AR/PINK1/KCTD6/OPA1/MET/NCSTN/SIRT1/PRKRA/PDE4D/PRKAA1/ADGRG1/RARA/BIRC6/CHMP6/CLU/SYDE2/TSC2/TMED2/TMEM237/XIAP/SIRT3/RGS17/NEPRO/ARRDC3/ATP2C1/C1QTNF1/ATM/YJU2/SH2B1/DGKD/CALR/GPATCH3/NPTN/NPHP3/JRK/PALS1/MGLL/MAVS/SIPA1/DUSP1/ACSL4/AXIN1/MID1/GBA/SIDT2/TP53RK/AKAP12/TTI1/THOC5/BMPR1B/AGTR1/MAGI3/ZNF622/TRAF6/VPS35/SYVN1/ARHGEF25/PLAGL2/PPP2R5B/NPM1/STAU1/RIPK2/TSG101/FOXL1/SELENOT/CNOT7/TARDBP/CYFIP2/PDE3A/SHC2/ELP2/TRIM27/RNASEH2B/GPR108/SERPINE2/PSD4/ZDHHC2/ANKRD17/NDRG4/WNK1/ARRB1/SHARPIN/MTMR4/UBQLN2/CD44/PIK3R2/TCIM/OR51E2/LEMD2/PNKD/MDM2/IGFBP2/DNM1/PDE8A/PPP1R2/S100A13/INAVA/TNIP1/TPR/FBH1/SH3RF1/PUM1/KPNA1/RAB29/NELFE/BCL10/KIF5B/CTBP2/SOD1/PPP3R1/ARMC10/GPRC5A/PLSCR1/CAV2/ZFAND6/SLC7A11/MADD/CARM1/HADH/SMAD3/TMEM9B/SPART/ZDHHC13/MAPK1/SLC9A3R1/HAX1/FBXO8/PKD2/NDFIP2/RUVBL1/CIB1/TMEM161A/GDF15/SORBS3/NENF/SLC35C2/EID2/TRIM68/CACNB3/HRAS/PICK1/KDM5B/NPLOC4/INSIG2/MAP1B/DYRK1A/ADM/ITGB1BP1/MIER1/RNF113A/ARHGAP18/SLC38A9/GRB2/SIGIRR/ARHGAP12/CAAP1/EIF3A/PWP1/TMEM33/NEK6/STRADB/C12orf43/UBE2N/PTPRU/SIK2/ATF4/MIOS/PAGR1/DYRK3/FGA/PPIA/OTUD5/ALPK2/GNA13/TNS2/CXXC5/TRIM44/ITGA1/GEN1/CTSC/AMFR/DRD1/RNF14/CAT/PRCP/GALNT11/TPBG/PDCD4/BAIAP2L1/HNF4A/TSPAN15/TPRG1L/TNFAIP1/TLE1/ANKRD1/SKIL/IFNGR2/VAPA/SORL1/DNAJA1/TPT1/CCL20/RNF41/FRMD8/TBX18/IGFBP4/MCL1/ZDHHC17/NONO/NUCKS1/CDK5RAP3/SMAD2/TP53/RAB11A/DAB2/STAT1/NOL3/SHKBP1/SMAD4/RPS6KA6/GLRX2/KDM1A/BICC1/HES1/SYAP1/PIK3R1/MAGED1/STMN1/BST1/NET1/NFKB1/HIPK3/OCIAD1/TRAF2/YBX3/CXCL8/RALGAPB/RHOA/GTF2H2/RNF34/VHL/INSIG1/STX1A/CRKL/TIAL1/RPS15/KLHL24/AIDA/HDAC2/HERPUD1/RAC1/LRRK2/CUL4A/RIOK3/RAP1B/DDX21/HMGN3/CARD19/PLEKHG3/DDT/STK36/RNF13/NPNT/HDAC6/GPR137/PDCD6/HHEX/POFUT1/PREPL/GOLPH3/SARM1/GLUD1/ITGA2/SPRY4/CD55/PDGFB/DAPK3/ATAD1/EIF4E/TRIM39/YAP1/RELA/LIMD1/BECN1/RPL5/RIPK1/SSX2IP/AGR2/FOXD1/EIF4EBP2/UCHL5/SIAH1/IGFBP1/ADAM9/ILK/PSMD9/PJA2/CITED2/SNAPIN/SCGN/LZTR1/SLC6A6/KCNJ11/SMAD6/EEF1D/PLK2/TERF2IP/PTEN/SMAD7/AKT1S1/BAD/IGBP1/LSM14A/CTNNA1/CD109/CDC42/CDK16/SNX13/WDR11/ADAM10/SPHK2/CANT1/JUP/CLSTN1/APLP1/EPS8/LRRC19/FGG/YTHDF1/ARHGEF1/STK25/OPTN/MICOS10-NBL1/SLC27A4/POGLUT1/TMEM14A/TLE3/RPF2/MAGEA3/LYPD1/DYNLT1/GID8/SRPX/ITGA5/RPL37/TNFRSF10B/DYNLL1/METTL3/RPL11/BDNF/ADIPOR1/TAOK2/CSNK1A1/JADE1/GSDME/CAMK2D/ANAPC15/TPD52L1/CSNK2A2/TGFBR1/CRK/TRIM5/STK11/KANK2/C1QBP/CHUK/MTRNR2L1/USP47/RTN4/CDC42SE2/IFI35/BCL2L1/OCIAD2/YTHDF3/GADD45B/TAF9B/UBE2D1/NOX1/GHITM/GABARAP/RRAGC/PIGBOS1/TMEM101/NBR1/OSBP/GLG1/STXBP5/CYLD/EDN3/SH3GL1/DAPK1/KAZALD1/TNKS2/ZBTB7A/TRAF7/CSNK1G2/SMYD2/CACTIN/BFAR/NADK/CPNE1/BOP1/MAP3K12/PRXL2C/DAG1/RRM2B/PDCL/PRAG1/SRF/UBE2I/BIRC3/FBXO4/SLC16A1/UBA5/PKN1/DCDC2/ATP6V0C/MST1/ARHGAP29/GNAI3/MKS1/C18orf32/MAPK14/FGFR1/CNOT9/CAMK2N1/LFNG/ARRB2/GNAI1/MAP3K7/NUMA1/AKIP1/CSNK1E/AMBP/HDAC7/DKK3/PFDN5/F11R/PPM1A/NKX3-1/CRIM1/MNT/RALBP1/UFL1/PCID2/UFD1/LRP1/F2R/BUD31/SMURF1/LURAP1L/PAM16/GORAB/SRGN/TIFA/RPL23/SPRED1/ARHGEF12/SLC39A10/SNX5/CSNK2B/LLGL1/THOC1/PFKM/TRAP1/APIP/RNF43/CRY2/DIPK2A/LLGL2/RRAGB/STK19/EEF1E1/SEPTIN5/FMR1/AGT/UQCC2/KCNN4/DUSP16/FLCN/SNCG/CDT1/TXNDC15/HTRA2/DHX36/PDCD10/NOTCH2/ZDHHC5/ZBED6/CASP4/SPATA2/CYTH2/CD47/LMCD1/MFN2/GNAI2/PEA15/RAP2A/MVB12A/RAP1GAP/HFE/DUSP8/PTPN18/RBX1/DGKQ/FBXO9/FKBP1A/HOMER3/MAD2L1/ANAPC2/GOLT1B/BCL2L2/MAP2K2/HDAC3/ERBB2/TM2D3/HIPK1/FST/PRMT5/MAD2L1BP/SHISA5/TAF9/UFM1/SFPQ/DACT2/SELENOS/ENY2/APOE/ACAA2/PSME3/PDIA3/NECTIN2/SPPL2B/CISH/ITGAV/ABCA7/PPP2CB/CD24/CALM3/POR/LITAF/UGCG/DVL2/AGPAT1/PTPMT1/YTHDF2/IL11/MYADM/BMP4/TEDC1/IFT20/VDAC2/TFRC/FLOT1/TXN/PEBP1/MPC2/DDIT3/SEC13/AIMP1/IFIT5/REST/NDFIP1/NRP1/RPL22/RPS7/SOD2/GLIS2/EFNA1/GSKIP/G3BP1/IL18/TFG/HSP90AA1/HMGCR/YWHAZ/DDX1/NOTCH1/RNF213/PIN1/LGALS3/PRMT1/PRNP/MAPK3/NLE1/PLK3/GCLM/ENSA/SLC12A2/ARRDC1/DHRS3/UBB/GLUL/AKR1C3/EMC10/YWHAH/STRAP/VEGFA/IVNS1ABP/CTNND1/ADAR/NIBAN2/CALM2/CD63/CCN1/PEG10/RHOF/DYRK2/ACTN4/TMBIM4/TRIM16/ANXA1/PER2/GJA1/EMD/SFRP4/TSPAN14/PIDD1/C20orf27/JAG1/BCL3/RNF146/TRIP6/AIP/RHBDF1/FUZ/PARK7/RBCK1/PMAIP1/KBTBD7/NBL1/CDK10/TRIB1/TMEM9/NPRL2/CDC37/SPRY2/GAPDH/IRF3/GIPC1/QARS1/RACK1/MYDGF/AKR1C2/EPS8L2/SDCBP/APP/SRI/PIP4P1/SHH/HMOX1/ARL6IP5/F7/MYORG/ERRFI1/INPP5E/CREB3/IRF7/BCAP31/PPP2CA/HNRNPK/DDX39B/ATP6AP2/TRIAP1/TMEM127/LIF/BDKRB2/RHOC/RPS20/NDUFA13/RPS3/FIS1/ARPP19/VPS25/DUSP4/MIB2/NKX2-5/YWHAB/VAMP8/F2RL1/SHC1/NFKBIA/PLEKHG4/ITPR3/CD46/KBTBD6/SOCS6/WBP2/NCLN/TRIM8/FADD/TRADD/ZBTB7B/DUSP3/MYC/LAMTOR2/DBN1/DDX3X/RITA1/CTTN/LRPAP1/LEPROT/LRRC59/TRIM32/SRC/TGFB1I1/ITM2C/LMNA/CDC42SE1/PRAME/PPP1CA/MTCH1/TKFC/RWDD3/SERP1/PPP1R10/PELO/SLC20A1/DDX5/TGM2/SELENOK/TNFRSF1A/GIT1/TRAF4/IRS1/PTTG1IP/MESP1/TMED4/PYCARD/SLC35F6/ATP2A2/AKT1/ARHGEF40/RGL2/LAMTOR4/PDGFA/IGFBP3/RRS1/ZC3H12A/HYOU1/YWHAG/SLC35B2/HSP90AB1/ATP6AP1/AKR1B1/UCHL1/MYO1C/SLC30A1/EZR/IRF1/SLC35C1/ARFGAP1/PHPT1/CCAR2/NINJ1/IGFBP6/PBXIP1/BAMBI/RAB34/CALM1/SEMA4C/CD81/H2BC11/PHB2/PCK2/MUL1/TMEM64/AHSG/EPHA2/XBP1/CYBA/NSMF/PFKL/GRINA/AVPI1/FSTL3/GRK2/LAMTOR1/WDR24/LTBR/RFNG/DVL1/TSPAN6/PTBP1/FOXA1/TNFAIP3/RNF126/SQSTM1/EIF5A/GPR37/NR1H2/MLST8/CHAC1/HSPB1/PPP2R1A/GSTP1/NCDN/BCL9L/MAPK7/ENO1/CMTM3/CSNK1D/TMBIM6/FAM89B/NDUFS3/GPC1/TMSB4X/SREBF1/PLXNB1/DNAJB9/FOXA2/IRS2/CDC34/FKBP8/CDKN2AIP/CDK4/SLC25A5/WDR54/PRDX1/ITGB1/CTNNB1/ZDHHC12/LZTS2/TUBB2B/PPIF/CAPN1/HEXIM1/HSPA5/VTN/LAMTOR5/LRRC14/MAZ/FGFR3/DKK1/RPS12/AJUBA/LBH/PPP1R15B/STUB1/FN1/VCP/EGFL7/VPS18/DOK4/VASN/MIF/DDIT4/MVP/LY6E/CYP1B1/NOP53/FICD/FZD7/ARAF/EIF4A3/PLAU/MAP3K11/JAGN1/HSPA1A/ITGA3/MYD88/CD14/ADRA2C/ARF1/PHLDA3/SERPINE1/FBXL15/ARF6/THBS1/TLE5/P4HB/MIDN/TNFRSF12A/CPLX2/HYAL2/TSPYL5/JMJD8/TSKU/SOX17/GPX1/PHLDA2/SOX4/AGPAT2/FGFR4/TAX1BP3/FZD5/PIM3/MC1R/INHBB/HSPA1B/IRAK1/ZCCHC3/ARHGDIA/ZNF703/TCIRG1/FURIN/S100A4/FLNA/RRAGA	1497	0.453362
BP	GO:0010647	positive regulation of cell communication	1672	-0.653313	-1.29809	1e-10	3.61431e-09	2.92665e-09	9503	tags=43%, list=17%, signal=37%	NEU3/PLA2R1/TELO2/STIMATE/SNX4/SSH1/FERMT2/TMEM198/MAP2K1/NR2C1/ZDHHC3/KLF2/CXCR4/TRAF3IP2/CCN2/TRIM52/OXTR/TAB1/TNFSF10/GSK3A/USP8/IKBKB/PAK1/MN1/NEDD4/GAS8/NUP93/MAP2K3/RC3H1/TWSG1/KLHDC10/MBD2/ARC/TRIM38/CCDC22/NMI/RASSF2/MCU/TGFB2/FNIP1/CASP1/TEDC2/UCN/CTH/MAPK9/C2CD2L/MAP3K10/IRAK4/EREG/RAF1/ATR/HTT/PIK3CA/MAP2K7/DDX60/MAP3K14/ABCG1/GPNMB/RELL2/SPIN1/MAPK8IP1/RC3H2/TLR1/LANCL2/F10/HIP1R/PTK2/GADD45A/CHERP/ABL1/MACF1/ADRA1D/RYK/TMF1/DEDD2/MAP4K2/PRKCI/MAP3K20/PARP1/ADAM17/RGS14/SMARCB1/NQO2/NR1H3/DYNC1LI1/CAPRIN2/TNKS/CC2D1A/SPAG9/GPR89A/EP300/LPAR1/TBL1XR1/MBIP/NFAT5/TTC21B/KITLG/ROCK1/TNIP2/REL/GLI1/SYT1/PPP5C/MTDH/USP34/PIAS4/ZBED3/NPY5R/FGF2/LAMTOR3/ERBIN/KRAS/NMB/BCLAF1/DNM1L/SLC15A4/HMGB1/CHSY1/EIF2A/DVL3/PRKCD/PTGS2/AXL/TM7SF3/LGMN/VAMP7/PTK6/GPS2/TLR6/RICTOR/F3/BAX/SPP1/CTDNEP1/LRRC8A/MECP2/UBE3A/IGF1R/VAMP7/TBK1/ALS2/PTPN11/ECT2/RSPO3/BMP8B/PIH1D1/BOK/AREG/EPHB2/FAM110C/STX4/NUP62/HIF1A/WNT7B/PPM1N/AKT3/CDKN1C/MFHAS1/GDF7/BMP2K/GPR35/SERINC3/FGB/NACC2/WAC/ATF3/HPX/SLC39A14/ING2/PHIP/ROCK2/ASXL1/FRAT1/IL6ST/SEMA3A/KMT2D/GAS6/PPM1B/CSK/PUM2/LGALS1/MSX1/MALT1/WDFY1/RB1CC1/CD40/MST1R/F2RL2/AKAP13/ULK3/PTPN1/STAT3/CAPN10/EGFR/KLHL22/CCL2/WWC1/SMCR8/MINK1/CDK5/RAB3GAP1/TRIM13/DMTN/IKBKG/MAP3K4/IL1R1/SNAP25/PDGFD/BID/RPL26/SEH1L/BCL2L11/VAMP2/NDST1/ATF6/GOT1/CASP8/PLAUR/FABP5/CAV1/UNC5CL/TRIM6/NEO1/BIRC2/SOX9/TRIM34/UBR5/APPL2/SHOC2/C3/LARS1/EIF2AK4/UBE2O/PPP2R1B/EDN1/RHEB/AACS/SPRING1/ERP29/UBE2B/PAFAH1B1/SMO/USP15/CREB1/TGFA/PTPN6/CSNK1G3/CDC73/PAIP2/PSEN1/UBE2V1/MEN1/P2RX4/BAK1/IQGAP1/RBP4/CSNK2A1/RNF31/GCNT2/ERBB3/MTOR/LGR4/CYFIP1/MEIS3/CFLAR/AR/PINK1/OPA1/MET/NCSTN/SIRT1/PRKRA/ADGRG1/XIAP/SIRT3/NEPRO/ATP2C1/C1QTNF1/ATM/SH2B1/DGKD/CALR/NPTN/JRK/MAVS/ACSL4/AXIN1/MID1/GBA/AKAP12/BMPR1B/ZNF622/TRAF6/VPS35/PLAGL2/PPP2R5B/STAU1/RIPK2/SELENOT/TARDBP/CYFIP2/SHC2/TRIM27/SERPINE2/ZDHHC2/ANKRD17/NDRG4/WNK1/ARRB1/SHARPIN/CD44/TCIM/OR51E2/PDE8A/S100A13/INAVA/TPR/FBH1/SH3RF1/PUM1/RAB29/NELFE/BCL10/KIF5B/CTBP2/SOD1/CAV2/MADD/SMAD3/TMEM9B/ZDHHC13/MAPK1/SLC9A3R1/HAX1/PKD2/NDFIP2/RUVBL1/CIB1/GDF15/SORBS3/NENF/SLC35C2/TRIM68/CACNB3/HRAS/ITGB1BP1/MIER1/SLC38A9/TMEM33/NEK6/UBE2N/MIOS/PAGR1/FGA/PPIA/OTUD5/CXXC5/TRIM44/GEN1/CTSC/DRD1/CAT/TPBG/PDCD4/ANKRD1/SKIL/VAPA/SORL1/CCL20/IGFBP4/MCL1/ZDHHC17/NUCKS1/CDK5RAP3/SMAD2/TP53/DAB2/SHKBP1/SMAD4/HES1/PIK3R1/MAGED1/NET1/NFKB1/OCIAD1/TRAF2/RHOA/STX1A/CRKL/TIAL1/RPS15/RAC1/LRRK2/RAP1B/DDX21/DDT/STK36/RNF13/NPNT/GPR137/HHEX/GOLPH3/GLUD1/ITGA2/PDGFB/DAPK3/TRIM39/YAP1/RELA/BECN1/RIPK1/AGR2/FOXD1/UCHL5/SIAH1/ADAM9/ILK/PSMD9/PJA2/CITED2/SCGN/EEF1D/PLK2/TERF2IP/PTEN/BAD/LSM14A/CTNNA1/CDC42/SPHK2/CANT1/JUP/CLSTN1/LRRC19/FGG/YTHDF1/STK25/POGLUT1/DYNLT1/GID8/SRPX/ITGA5/RPL37/TNFRSF10B/DYNLL1/RPL11/BDNF/ADIPOR1/TAOK2/GSDME/TPD52L1/TGFBR1/TRIM5/STK11/C1QBP/CHUK/USP47/RTN4/IFI35/OCIAD2/GADD45B/NOX1/RRAGC/TMEM101/OSBP/CYLD/EDN3/TNKS2/TRAF7/CSNK1G2/NADK/CPNE1/MAP3K12/PRXL2C/PDCL/PRAG1/UBE2I/BIRC3/DCDC2/ATP6V0C/C18orf32/FGFR1/CNOT9/CAMK2N1/ARRB2/MAP3K7/NUMA1/CSNK1E/F11R/PPM1A/NKX3-1/PCID2/LRP1/F2R/LURAP1L/GORAB/TIFA/RPL23/SPRED1/SLC39A10/SNX5/CSNK2B/PFKM/RRAGB/STK19/EEF1E1/FMR1/AGT/KCNN4/FLCN/TXNDC15/HTRA2/DHX36/PDCD10/NOTCH2/ZDHHC5/CASP4/LMCD1/GNAI2/PEA15/HFE/FKBP1A/MAD2L1/GOLT1B/MAP2K2/HDAC3/ERBB2/TM2D3/PRMT5/SHISA5/SFPQ/APOE/PDIA3/NECTIN2/ITGAV/ABCA7/CD24/POR/LITAF/DVL2/AGPAT1/IL11/BMP4/TEDC1/TFRC/FLOT1/TXN/MPC2/DDIT3/SEC13/AIMP1/IFIT5/NDFIP1/NRP1/RPS7/EFNA1/GSKIP/IL18/TFG/HSP90AA1/HMGCR/DDX1/NOTCH1/PIN1/PRMT1/PRNP/MAPK3/NLE1/UBB/GLUL/AKR1C3/EMC10/VEGFA/CD63/CCN1/ACTN4/TRIM16/GJA1/SFRP4/TSPAN14/C20orf27/JAG1/RNF146/TRIP6/PARK7/RBCK1/PMAIP1/CDK10/TMEM9/SPRY2/GAPDH/IRF3/GIPC1/RACK1/MYDGF/AKR1C2/SDCBP/APP/SRI/PIP4P1/SHH/HMOX1/ARL6IP5/F7/MYORG/IRF7/BCAP31/ATP6AP2/LIF/RHOC/RPS20/RPS3/FIS1/ARPP19/MIB2/VAMP8/F2RL1/SHC1/ITPR3/WBP2/TRIM8/FADD/TRADD/ZBTB7B/LAMTOR2/DDX3X/LRRC59/TRIM32/SRC/TGFB1I1/ITM2C/PPP1CA/RWDD3/SERP1/PELO/SLC20A1/DDX5/TGM2/TNFRSF1A/TRAF4/IRS1/MESP1/TMED4/PYCARD/RGL2/LAMTOR4/PDGFA/ZC3H12A/SLC35B2/HSP90AB1/ATP6AP1/AKR1B1/MYO1C/PHPT1/CCAR2/NINJ1/IGFBP6/PBXIP1/BAMBI/RAB34/SEMA4C/CD81/PHB2/PCK2/MUL1/XBP1/CYBA/AVPI1/LAMTOR1/WDR24/LTBR/RFNG/DVL1/TSPAN6/PTBP1/FOXA1/TNFAIP3/SQSTM1/EIF5A/GPR37/MLST8/CMTM3/CSNK1D/PLXNB1/IRS2/FKBP8/CDKN2AIP/ITGB1/CTNNB1/ZDHHC12/HEXIM1/VTN/LAMTOR5/MAZ/FGFR3/DKK1/RPS12/AJUBA/FN1/VCP/DOK4/MIF/CYP1B1/FZD7/MAP3K11/HSPA1A/MYD88/CD14/ADRA2C/FBXL15/THBS1/TNFRSF12A/HYAL2/TSPYL5/JMJD8/GPX1/SOX4/AGPAT2/FGFR4/FZD5/MC1R/INHBB/HSPA1B/IRAK1/ZCCHC3/S100A4/FLNA/RRAGA	728	0.435407
BP	GO:0010648	negative regulation of cell communication	1343	-0.680294	-1.35161	1e-10	3.61431e-09	2.92665e-09	9326	tags=46%, list=17%, signal=39%	VPS11/STAT2/CASTOR3/GSK3A/MAPKAP1/PELI3/NEDD4/NCOR1/IFT80/MAP2K3/ONECUT2/TWSG1/CYRIB/ARC/CCDC22/NMI/RASSF2/MUC1/PALM/TRIM59/TGFB2/FNIP1/TYRO3/TOB1/UCN/PRKACB/CTH/NCOA5/ELL3/RAF1/HERC4/TSC1/KCTD10/RAB7A/DGKZ/HTT/DNM2/NLRX1/PTPN12/APPL1/RAB11FIP3/NF2/KLF7/MAPK8IP1/NR1H4/MARK3/UBR2/MTMR2/DUSP10/CEACAM1/PIAS2/ADNP/ABL1/SNX6/APC/PBLD/SESN3/PIP4K2C/MAD2L2/SDHAF2/FHL2/OAS1/ADAM17/NF1/RGS14/TBC1D7/OTUD4/ENPP1/FZD6/RCAN1/NOMO3/PPP1R15A/EGR1/NR1H3/HEY2/GCLC/CXXC4/IL1R2/TMEM170B/GGNBP2/GPD1L/ZMYND11/GLI1/URI1/NDRG2/PIAS4/SCYL2/NPY5R/FGF2/ERBIN/RAB11FIP5/STMN3/SOCS4/RB1/NMB/C3orf33/AXIN2/PMEPA1/PRKCD/USP10/PRELID1/PTGS2/LGMN/FIGNL1/GPS2/TLR6/PRKACA/PAK1IP1/BAX/NR0B1/BAG5/TMBIM1/CDKN2D/DUSP6/ITGA6/UBAC2/PER1/GRB14/IGF1R/LEPROTL1/PTPN11/FAIM/PIH1D1/BOK/EPHB2/LRP4/NUP62/HIF1A/RGS19/PPM1N/MFHAS1/GPR35/LEMD3/FGB/ATF3/PAWR/TXNDC12/RAP1BL/PPP3CA/ING2/PHIP/ASXL1/DUSP5/TTLL12/GAS6/RUVBL2/PPM1B/CSK/CNOT2/CD2AP/RB1CC1/CASTOR2/NR1D1/LPXN/WFS1/HTRA1/MARCHF7/NOMO1/CHD8/SZT2/ULK3/PTPN1/DDIT4L/CNOT1/RAB11FIP1/EGFR/ZNRF3/WWC1/NR4A2/PDE4B/LATS2/SIRPA/SMPDL3B/CRY1/CUL3/BID/ATF6B/PSMD10/SIAH2/NOC2L/SMPD1/CASP8/ZC3HC1/SOCS5/PLAUR/CYP26B1/HGS/CAV1/SOX9/DDRGK1/RASA1/SOCS3/HMGB2/EDN1/TANK/CHP1/AATF/RFFL/UBE2B/STAMBP/PAFAH1B1/UACA/PTPN6/PSEN1/MEGF8/MEN1/RNF149/NFE2L2/PLEKHA1/PAQR3/UBE2D3/CSNK2A1/ERBB3/MTOR/LGR4/BMI1/SESN2/SYNJ2BP/INPP5K/KLF4/PTPRS/MEIS3/CFLAR/AR/PINK1/KCTD6/OPA1/MET/SIRT1/PDE4D/PRKAA1/BIRC6/CHMP6/CLU/TSC2/SIRT3/RGS17/ARRDC3/ATM/YJU2/DGKD/CALR/GPATCH3/NPHP3/DUSP1/AXIN1/GBA/THOC5/SYVN1/TSG101/CNOT7/PDE3A/GPR108/SERPINE2/NDRG4/ARRB1/MTMR4/UBQLN2/CD44/PIK3R2/TCIM/LEMD2/PNKD/MDM2/IGFBP2/DNM1/TNIP1/SH3RF1/ARMC10/GPRC5A/CAV2/HADH/SPART/SLC9A3R1/CIB1/TMEM161A/GDF15/EID2/PICK1/NPLOC4/INSIG2/DYRK1A/ADM/ITGB1BP1/RNF113A/SIGIRR/ARHGAP12/CAAP1/EIF3A/STRADB/C12orf43/PTPRU/DYRK3/FGA/PPIA/OTUD5/ALPK2/TNS2/ITGA1/AMFR/TPBG/PDCD4/TSPAN15/TNFAIP1/TLE1/SKIL/SORL1/DNAJA1/TPT1/FRMD8/TBX18/IGFBP4/MCL1/NONO/CDK5RAP3/TP53/DAB2/STAT1/NOL3/SMAD4/RPS6KA6/KDM1A/BICC1/STMN1/HIPK3/YBX3/CXCL8/RHOA/GTF2H2/RNF34/VHL/INSIG1/AIDA/HERPUD1/LRRK2/RIOK3/RAP1B/CARD19/PDCD6/HHEX/SARM1/SPRY4/ATAD1/TRIM39/YAP1/RELA/LIMD1/RIPK1/IGFBP1/PSMD9/LZTR1/KCNJ11/SMAD6/PLK2/PTEN/SMAD7/AKT1S1/IGBP1/CTNNA1/CD109/SNX13/APLP1/FGG/OPTN/MICOS10-NBL1/SLC27A4/TMEM14A/TLE3/MAGEA3/METTL3/BDNF/ADIPOR1/CSNK1A1/JADE1/CSNK2A2/TGFBR1/STK11/KANK2/C1QBP/USP47/IFI35/BCL2L1/YTHDF3/TAF9B/UBE2D1/GHITM/GLG1/CYLD/ZBTB7A/CACTIN/BFAR/CPNE1/DAG1/RRM2B/SRF/GNAI3/MAPK14/CNOT9/CAMK2N1/LFNG/ARRB2/GNAI1/AMBP/HDAC7/DKK3/PFDN5/PPM1A/NKX3-1/CRIM1/MNT/UFL1/UFD1/LRP1/SMURF1/PAM16/SPRED1/SNX5/THOC1/TRAP1/RNF43/CRY2/FMR1/AGT/DUSP16/FLCN/CDT1/HTRA2/CD47/MFN2/GNAI2/PEA15/DUSP8/PTPN18/RBX1/FKBP1A/HOMER3/BCL2L2/HDAC3/FST/MAD2L1BP/TAF9/DACT2/SELENOS/ENY2/APOE/ACAA2/PSME3/CISH/ITGAV/ABCA7/PPP2CB/LITAF/YTHDF2/IL11/MYADM/BMP4/VDAC2/PEBP1/DDIT3/REST/NRP1/SOD2/GLIS2/EFNA1/G3BP1/HMGCR/NOTCH1/RNF213/PIN1/LGALS3/PRNP/NLE1/GCLM/ARRDC1/DHRS3/STRAP/IVNS1ABP/CTNND1/ADAR/NIBAN2/PEG10/DYRK2/GJA1/EMD/SFRP4/BCL3/FUZ/PARK7/KBTBD7/NBL1/TRIB1/NPRL2/SPRY2/QARS1/RACK1/SHH/HMOX1/ERRFI1/INPP5E/CREB3/PPP2CA/DDX39B/TRIAP1/TMEM127/LIF/BDKRB2/NDUFA13/VPS25/DUSP4/NKX2-5/YWHAB/F2RL1/NFKBIA/CD46/KBTBD6/SOCS6/DUSP3/MYC/DDX3X/RITA1/CTTN/LRPAP1/LEPROT/TRIM32/SRC/TGFB1I1/LMNA/PRAME/TKFC/PPP1R10/IRS1/PTTG1IP/MESP1/PYCARD/SLC35F6/AKT1/IGFBP3/ZC3H12A/HYOU1/UCHL1/SLC30A1/EZR/SLC35C1/PHPT1/CCAR2/IGFBP6/BAMBI/H2BC11/PHB2/MUL1/TMEM64/AHSG/EPHA2/XBP1/PFKL/GRINA/FSTL3/GRK2/TSPAN6/TNFAIP3/RNF126/NR1H2/CHAC1/HSPB1/PPP2R1A/GSTP1/BCL9L/MAPK7/ENO1/TMBIM6/FAM89B/NDUFS3/GPC1/TMSB4X/SREBF1/DNAJB9/CDC34/SLC25A5/ITGB1/CTNNB1/LZTS2/PPIF/HSPA5/LRRC14/MAZ/DKK1/AJUBA/LBH/PPP1R15B/STUB1/VCP/EGFL7/VPS18/VASN/MIF/DDIT4/MVP/NOP53/EIF4A3/JAGN1/HSPA1A/ITGA3/ARF1/PHLDA3/SERPINE1/THBS1/TLE5/MIDN/HYAL2/TSKU/SOX17/GPX1/TAX1BP3/PIM3/INHBB/HSPA1B	616	0.458675
BP	GO:0010941	regulation of cell death	1602	-0.704097	-1.39882	1e-10	3.61431e-09	2.92665e-09	9076	tags=50%, list=16%, signal=43%	AGR3/RASSF2/MUC1/TGFB2/FNIP1/CASP1/TYRO3/CLN3/SETX/UCN/CTH/MAPK9/MAP3K10/ELL3/RAF1/TSC1/PLEKHN1/HTT/PIK3CA/DNM2/MAP2K4/E2F3/GPNMB/NF2/PIAS1/MIR22/MAPK8IP1/PIM1/NR1H4/USP36/EIF2S1/PARP2/OSR1/HIP1R/ADNP/PSMG2/PTK2/GADD45A/FBXO11/ABL1/SNX6/TIMP1/MTRNR2L8/APC/CASP9/PTMA/C3orf38/WRN/SIN3A/TMF1/MTRNR2L9/PICALM/DEDD2/PRKCI/MAP3K20/PARP1/PA2G4/FHL2/PLK1/ALDH1A3/ADAM17/NF1/SLC25A24/TP53INP1/NQO2/EGR1/HEY2/GCLC/OPN3/KITLG/TNIP2/ZMYND11/TNFAIP8/REL/URI1/PPP5C/SOX8/NCOA7/EIF2AK3/MTDH/NSMAF/PIAS4/DAXX/HLA-F/NR4A3/NPY5R/FGF2/KRAS/STK17B/RB1/BCLAF1/RASSF6/DNM1L/HMGB1/AXIN2/PRKCD/PRELID1/PTGS2/AXL/RSL1D1/BCL2L15/FOSL1/TM7SF3/LGMN/HEBP2/ZFP36/ARMCX5-GPRASP2/FSTL1/FIGNL1/PDK4/AURKB/TLR6/ANP32B/TMEM102/BAX/PLSCR3/BAG5/ANGPTL4/TMBIM1/BAG3/CDKN2D/DUSP6/ITGA6/NAA35/MECP2/BEX2/IGF1R/DNAJB6/TBK1/KRIT1/TJP1/NAE1/ECT2/SIRT2/UBQLN1/FAIM/STK17A/NEFL/API5/PIH1D1/BOK/STX4/NUP62/HIF1A/SLC23A2/PDE12/ZPR1/CDK5R1/ANO6/SERINC3/FGB/MRE11/FEM1B/NACC2/ATF3/PAWR/ZFP36L1/TXNDC12/ING2/PHIP/EN2/AHI1/IL6ST/GAS6/GSN/TBX3/TP53BP2/LGALS1/MSX1/MALT1/BTG2/RYBP/RPS6KA3/TRIM24/RB1CC1/CD40/WFS1/UNC13B/MARCHF7/CHD8/PTPN1/STAT3/CAPN10/EGFR/CCL2/PSEN2/DNAJC5/NR4A2/TOMM70/CDK5/TRIM13/EIF2B5/CAST/MTRNR2L2/LATS2/IKBKG/ADNP2/HIGD1A/SLK/BID/RPL26/PSMD10/ING4/KDM4A/UBE2V2/BCL2L11/ANP32A/TAX1BP1/SIAH2/ATF6/NOC2L/MAEA/SMPD1/THOC6/CASP8/ZC3HC1/PLAUR/DDX42/CAV1/THRA/HOXA5/VSTM2L/BIRC2/SOX9/RPS6KA1/TNFRSF10C/DDRGK1/MTRNR2L12/RASA1/UBE2O/ZC3H8/TOP2A/SOCS3/HMGB2/CEACAM5/PRMT2/NPC1/PPP2R1B/ATF2/EDN1/APBB1/ATF5/LRP6/LRP5/COPS5/OGG1/TFAP2A/ASNS/CHP1/ERP29/AATF/RFFL/UBE2B/ANP32E/SMO/SLFN11/CREB1/TGFA/HS1BP3/PTPN6/TIGAR/ZNF830/CDC73/PSEN1/OGT/DAD1/NFE2L2/BAK1/CSNK2A1/SLC25A4/SRA1/ERBB3/MTOR/BMI1/CLN8/UTP11/BCL2L13/PLCG1/BRMS1/KLF4/MEIS3/CFLAR/AR/PINK1/OPA1/MET/SIRT1/HSPA9/RBM10/PRKRA/PRKAA1/AARS1/RARA/UNG/BIRC6/NAA15/CLU/KIFAP3/VIL1/XIAP/SET/ATM/KLF11/FAM162A/APOH/CALR/DNAJA3/GATA6/AKT2/DUSP1/GBA/AKAP12/BMPR1B/ZNF622/TRAF6/VPS35/SYVN1/IER3IP1/PLAGL2/NPM1/RIPK2/TARDBP/PDE3A/DEDD/DNAJC3/ARRB1/CD44/RPS6/TCIM/TCP1/MDM2/PDE8A/AP2B1/FBH1/SH3RF1/SON/KPNA1/RAB29/BCL10/SOD1/ARMC10/ZFAND6/LCN2/SLC7A11/MADD/SMAD3/SERPINB9/EPCAM/SLC9A3R1/TMEM109/HAX1/CIB1/TMEM161A/NENF/STK26/LDHA/UBE2M/HRAS/ADM/VDAC1/CAAP1/PSMC1/STRADB/ASAH1/CDKN1B/PPID/ATF4/CASP3/DYRK3/FGA/PPIA/ALPK2/ITGA1/CTSC/CAT/TEX261/TIA1/PDCD4/MAPK8/TLE1/ANKRD1/MEAK7/EGLN3/SKIL/BNIP2/WDR35/SORL1/NNT/DNAJA1/TPT1/IP6K2/MCL1/CIDEB/IFT57/NONO/TP53/DAB2/STAT1/NOL3/SMAD4/CLCF1/BTBD10/RTKN/KDM1A/PIK3R1/MAGED1/SUPV3L1/NET1/YME1L1/NFKB1/HIPK3/CPEB4/TRAF2/YBX3/MTCH2/RHOA/RNF34/ANKLE2/VHL/FOXL2/CELF1/KATNB1/PRKDC/HDAC2/HERPUD1/LRRK2/TNFSF9/NME1/IRF5/DIABLO/HDAC6/GOLPH3/SARM1/DAPK3/PROC/TRIM39/ERCC3/YAP1/RELA/HSPD1/ANXA5/BECN1/CAPN2/CCN5/RIPK1/AGR2/CARD10/ATG5/SIAH1/ILK/GLO1/CITED2/CIAPIN1/IMPACT/SLC6A6/WDR73/SMAD6/PLK2/SAV1/PTEN/RRAS2/RRP1B/AKT1S1/BAD/IGBP1/PPT1/CTNNA1/CDC42/RBM5/ADAM10/SPHK2/AREL1/LANCL1/SULT1A3/CHMP4B/FGG/BIN1/SLC27A4/SIRT5/TMEM14A/MAGEA3/DYNLT1/SRPX/ITGA5/TNFRSF10B/HPGD/SAP18/RPL11/ORMDL3/BDNF/VPS4B/GSDME/CAMK2D/TPD52L1/SULT1A4/FBXO7/CSNK2A2/TGFBR1/KANK2/C1QBP/MTRNR2L1/USP47/RTN4/BCL2L1/GADD45B/TAF9B/NOX1/GHITM/CYLD/DAPK1/ZBTB7A/SERBP1/TRAF7/CARD6/BFAR/MYO18A/BNIP3L/RRM2B/BIRC3/ZNF746/TRIM35/ZNF16/SPDEF/GNAI3/ACTN1/FGFR1/GBE1/ARRB2/AIFM1/MDM4/AIMP2/NKX3-1/MLLT11/MNT/PTRH2/UFL1/PCID2/LRP1/F2R/PRR7/PAM16/NAA38/PDCD5/CTSZ/SLC39A10/CIDEC/TRAP1/APIP/ALB/CDK1/DIPK2A/MYBBP1A/EEF1E1/AGT/ATP13A2/POU3F3/ELK1/FLCN/SNCG/ING3/ATAD3A/HTRA2/PDCD10/NOTCH2/IGF2R/ZBED6/CASP4/SPATA2/CACYBP/TSC22D3/ING1/MFN2/GNAI2/PEA15/ERCC5/ATOX1/BMF/ARF4/MAD2L1/PTPA/BCL2L2/HDAC3/BCAR1/DDX20/TAF9/BIRC7/UFM1/SFPQ/SELENOS/APOE/ACAA2/PSME3/PDIA3/TCTN3/ITGAV/POR/PTPMT1/HSP90B1/BMP4/PDCD2/HYPK/VDAC2/TFRC/TXN/DDIT3/UBE2Z/REST/NRP1/GPX4/RPS7/SOD2/EFNA1/B4GALT1/HSP90AA1/HMGCR/YWHAZ/AIFM2/NOTCH1/PIN1/LGALS3/PRNP/NLE1/PLK3/GCLM/UBB/PNMA2/CEACAM6/AKR1C3/HSF1/VEGFA/IVNS1ABP/TOMM22/CHMP4A/ADAR/NIBAN2/CCN1/ACTN4/TMBIM4/ANXA1/RNPS1/GJA1/IER3/SFRP4/PIDD1/PSMC5/BCL3/CHMP2A/PARK7/RBCK1/PMAIP1/SPRY2/IRF3/QARS1/NRBP2/RACK1/MYDGF/HTATIP2/NME2/SHH/HMOX1/TXNIP/ARL6IP5/CREB3/IRF7/BCAP31/NR4A1/KRT18/HNRNPK/TRIAP1/BDKRB2/NDUFA13/RPS3/CFL1/FIS1/NKX2-5/ARL6IP1/F2RL1/SHC1/NME2P1/FADD/TRADD/DDB1/MYC/FOS/G6PD/PRDX5/RPS3A/BAG6/PYCR1/ANXA4/NQO1/DDX3X/CTTN/LRPAP1/TRIM32/SRC/ITM2C/LMNA/PRAME/PPP1CA/MTCH1/PPP1R10/TGM2/TNFRSF1A/GPI/TRAF4/PTTG1IP/DHCR24/NUAK2/PYCARD/SLC35F6/AKT1/RGL2/IGFBP3/BNIP3/ZC3H12A/HYOU1/HSP90AB1/AKR1B1/SIGMAR1/CCAR2/ENDOG/RPL10/PHB2/ID3/MIEN1/SCRIB/XBP1/SRSF6/NSMF/CDKN1A/HIGD2A/GRINA/LTBR/JUN/FOXA1/TSPO/PNMA1/TNFAIP3/SQSTM1/EIF5A/GPR37/HSPB1/SFN/MOAP1/PRDX3/GSTP1/MAPK7/ENO1/BAG1/TMBIM6/BTG1/NDUFS3/EGLN2/IRS2/CDC34/FKBP8/CDK4/SLC25A5/EIF4G1/ITGB1/RHOB/CBX4/CTNNB1/CTSB/PPIF/FOXQ1/HSPA5/SDF2L1/LAMTOR5/MAZ/DKK1/PHLDA1/EEF1A2/AMIGO2/VCP/TXNDC5/MIF/DDIT4/CYP1B1/NOP53/ARAF/APEX1/MAP3K11/HSPA1A/ID1/DDAH2/PHLDA3/SERPINE1/OSGIN1/THBS1/TLE5/P4HB/TNFRSF12A/CEBPB/HYAL2/GRN/GPX1/PHLDA2/TMEM259/SOX4/PIM3/INHBB/HSPA1B/ARHGDIA/CTSD/FLNA/SIK1	808	0.50437
BP	GO:0010942	positive regulation of cell death	605	-0.699294	-1.38184	1e-10	3.61431e-09	2.92665e-09	8644	tags=50%, list=16%, signal=43%	RASSF2/TGFB2/FNIP1/MAPK9/MAP3K10/PLEKHN1/HTT/DNM2/MAP2K4/E2F3/EIF2S1/HIP1R/GADD45A/ABL1/APC/CASP9/C3orf38/PICALM/DEDD2/PRKCI/MAP3K20/PARP1/ALDH1A3/NF1/TP53INP1/NQO2/EGR1/TNFAIP8/NSMAF/PIAS4/DAXX/STK17B/BCLAF1/DNM1L/HMGB1/AXIN2/PRKCD/PRELID1/PTGS2/FOSL1/HEBP2/TLR6/BAX/DUSP6/ITGA6/ECT2/SIRT2/STK17A/BOK/CDK5R1/ANO6/SERINC3/NACC2/ATF3/PAWR/GSN/TP53BP2/MSX1/RYBP/CD40/UNC13B/CAPN10/CCL2/CDK5/TRIM13/EIF2B5/LATS2/BID/RPL26/ING4/BCL2L11/ATF6/SMPD1/CASP8/CAV1/HOXA5/TNFRSF10C/ZC3H8/TOP2A/PRMT2/PPP2R1B/ATF2/APBB1/TFAP2A/SLFN11/CREB1/TIGAR/PSEN1/BAK1/MTOR/UTP11/PLCG1/BRMS1/SIRT1/RBM10/PRKRA/CLU/ATM/KLF11/FAM162A/DUSP1/AKAP12/BMPR1B/ZNF622/PLAGL2/RIPK2/ARRB1/RPS6/FBH1/BCL10/SOD1/LCN2/SLC9A3R1/LDHA/UBE2M/ADM/CDKN1B/PPID/ATF4/CASP3/ITGA1/CTSC/TEX261/TIA1/PDCD4/MAPK8/ANKRD1/SKIL/WDR35/DNAJA1/IP6K2/MCL1/CIDEB/TP53/MAGED1/NET1/TRAF2/MTCH2/RHOA/FOXL2/CELF1/KATNB1/PRKDC/LRRK2/IRF5/DIABLO/HDAC6/SARM1/DAPK3/TRIM39/ERCC3/HSPD1/BECN1/CAPN2/RIPK1/SIAH1/SLC6A6/SAV1/PTEN/RRP1B/BAD/CTNNA1/CDC42/RBM5/ADAM10/SPHK2/BIN1/SLC27A4/SRPX/TNFRSF10B/HPGD/SAP18/RPL11/GSDME/CAMK2D/TPD52L1/TGFBR1/C1QBP/GADD45B/NOX1/CYLD/DAPK1/TRAF7/BNIP3L/ZNF746/TRIM35/SPDEF/ARRB2/AIFM1/AIMP2/NKX3-1/MLLT11/PTRH2/LRP1/PRR7/PDCD5/CTSZ/MYBBP1A/EEF1E1/AGT/ELK1/FLCN/ING3/HTRA2/NOTCH2/IGF2R/MFN2/PEA15/BMF/PTPA/DDX20/SFPQ/PDIA3/TCTN3/BMP4/PDCD2/DDIT3/UBE2Z/REST/RPS7/SOD2/B4GALT1/HMGCR/AIFM2/NOTCH1/PIN1/PRNP/UBB/PNMA2/AKR1C3/TOMM22/CCN1/ANXA1/RNPS1/SFRP4/PIDD1/PARK7/RBCK1/PMAIP1/RACK1/HTATIP2/HMOX1/TXNIP/ARL6IP5/BCAP31/NR4A1/RPS3/FIS1/F2RL1/FADD/TRADD/FOS/NQO1/DDX3X/SRC/ITM2C/PPP1CA/MTCH1/TGM2/TNFRSF1A/PYCARD/AKT1/IGFBP3/BNIP3/ZC3H12A/CCAR2/ENDOG/ID3/SCRIB/CDKN1A/LTBR/JUN/FOXA1/TSPO/PNMA1/SQSTM1/EIF5A/MOAP1/BTG1/CDC34/CDK4/EIF4G1/ITGB1/RHOB/CTNNB1/DKK1/PHLDA1/EEF1A2/DDIT4/CYP1B1/MAP3K11/PHLDA3/OSGIN1/THBS1/TLE5/TNFRSF12A/HYAL2/GRN/PHLDA2/SOX4/INHBB/CTSD/SIK1	303	0.500826
BP	GO:0012501	programmed cell death	1924	-0.709532	-1.41017	1e-10	3.61431e-09	2.92665e-09	9077	tags=51%, list=16%, signal=44%	G2E3/RASSF2/MUC1/CSRNP2/TGFB2/FNIP1/CASP1/TYRO3/CLN3/SETX/UCN/DMPK/CTH/MAPK9/MAP3K10/ELL3/RAF1/PLEKHN1/HTT/PIK3CA/TRPM7/DNM2/MAP2K7/MAP2K4/E2F3/TMTC4/NF2/PIAS1/RALB/MIR22/MAPK8IP1/PIM1/NR1H4/SHB/USP36/EIF2S1/PARP2/CKAP2/OSR1/HIP1R/ADNP/PSMG2/PTK2/GADD45A/FBXO11/ABL1/TFDP1/SNX6/TIMP1/MTRNR2L8/APC/CASP9/PTMA/C3orf38/WRN/SIN3A/TAF6/TMF1/MTRNR2L9/DEDD2/PRKCI/MAP3K20/PARP1/CHEK1/PTPRH/PA2G4/MEF2D/FHL2/PLK1/ALDH1A3/TNS4/ADAM17/NF1/TAF10/TP53INP1/CUL5/PPP1R15A/NQO2/EGR1/HEY2/GCLC/EP300/OPN3/AKAP1/KITLG/PDK1/ROCK1/TNIP2/ZMYND11/TNFAIP8/URI1/SOX8/EIF2AK3/MTDH/NSMAF/PIAS4/DAXX/NPY5R/FGF2/ELMO2/KRAS/STK17B/RB1/BCLAF1/RASSF6/PDK2/DNM1L/HMGB1/SH3GLB1/PRKCD/PRELID1/NISCH/PTGS2/AXL/RSL1D1/BCL2L15/FOSL1/TM7SF3/LGMN/ZFP36/ARMCX5-GPRASP2/FSTL1/FIGNL1/PDK4/COA8/AURKB/C1D/BCAP29/ANP32B/THEM4/TMEM102/BAX/PLSCR3/BAG5/ANGPTL4/TMBIM1/BAG3/CDKN2D/DUSP6/FXR1/ITGA6/NAA35/MECP2/DNAAF10/PACS2/POLB/BEX2/IGF1R/DNAJB6/KRIT1/TJP1/CADM1/NAE1/ECT2/SIRT2/MEF2A/UBQLN1/NLRP2/FAIM/STK17A/NEFL/API5/PIH1D1/BOK/SMNDC1/C19orf12/STX4/NUP62/HIF1A/ZPR1/EXOG/CDK5R1/ANO6/SERINC3/TCHP/FGB/MRE11/KMT2A/FEM1B/NACC2/ZNF205/ATF3/STK24/PAWR/NBN/ZFP36L1/TXNDC12/ING2/PHIP/EN2/AHI1/FAM32A/CUL2/IL6ST/SEMA3A/GAS6/GSN/TBX3/TP53BP2/LGALS1/MSX1/MALT1/BTG2/RYBP/RPS6KA3/TRIM24/RB1CC1/CD40/XKR8/SAP30BP/GULP1/WFS1/UNC13B/MARCHF7/CHD8/MSH6/SLTM/PTPN1/CASP7/CAPN10/EGFR/CCL2/PSEN2/DNAJC5/NR4A2/TOMM70/CDK5/EIF2B5/CAST/EBAG9/MTRNR2L2/MLH1/LATS2/IKBKG/HIGD1A/SLK/AHR/CUL3/BID/RPL26/PSMD10/ING4/UBE2V2/BCL2L11/ANP32A/TAX1BP1/SIAH2/ATF6/NOC2L/MAEA/SMPD1/THOC6/CASP8/ZC3HC1/PLAUR/CYP26B1/DDX42/CAV1/THRA/HOXA5/VSTM2L/BIRC2/SOX9/RPS6KA1/TNFRSF10C/DDRGK1/MTRNR2L12/RASA1/UBE2O/ZC3H8/TOP2A/SOCS3/HMGB2/CEACAM5/PRMT2/PPP2R1B/ATF2/EDN1/APBB1/ATF5/LRP6/LRP5/COPS5/CDK11A/OGG1/SGPP1/TFAP2A/PIGT/ASNS/TMEM214/RRP8/ERP29/AATF/RFFL/UBE2B/ANP32E/SMO/GNB1/CREB1/UACA/TGFA/HS1BP3/PTPN6/TIGAR/ZNF830/CDC73/PSEN1/P2RX4/OGT/DAD1/NFE2L2/BAK1/PDCD7/UBE2D3/CSNK2A1/SLC25A4/SRA1/TIMM50/ERBB3/ATG4D/MTOR/BMI1/CLN8/NMT1/UTP11/BCL2L13/PLCG1/BRMS1/KLF4/PPM1F/FASTKD2/MEIS3/CFLAR/ZMPSTE24/AR/PINK1/EI24/OPA1/MET/NCSTN/SIRT1/HSPA9/RBM10/PRKRA/PKN2/PRKAA1/AARS1/RFK/RARA/UNG/BIRC6/NAA15/CLU/TSC2/MFF/KIFAP3/VIL1/XIAP/SET/ATM/KLF11/FAM162A/APOH/CALR/DNAJA3/GATA6/AKT2/DUSP1/AXIN1/GBA/AKAP12/BMPR1B/MAGI3/ZNF622/TRAF6/VPS35/SYVN1/IER3IP1/PLAGL2/NPM1/RIPK2/TARDBP/CYFIP2/PDE3A/ERO1A/PYGL/DEDD/DNAJC3/ARRB1/SHARPIN/CD44/RPS6/ERCC2/TCIM/TCP1/MDM2/TM2D1/CSRNP1/FBH1/SH3RF1/SON/KPNA1/BCL10/SOD1/ARMC10/PLSCR1/ZFAND6/LCN2/SLC7A11/RNF130/MADD/SMAD3/SERPINB9/EPCAM/NCKAP1/MAPK1/SLC9A3R1/TMEM109/HAX1/DPF2/CIB1/TMEM161A/NR3C1/STK26/LDHA/UBE2M/HRAS/ADM/VDAC1/CAAP1/NEK6/STRADB/ASAH1/CDKN1B/PPID/ATF4/CASP3/DYRK3/ACIN1/FGA/PPIA/ALPK2/ITGA1/CTSC/CAT/TEX261/DHX9/TIA1/CHMP3/PDCD4/MAPK8/TNFAIP1/TLE1/ANKRD1/EGLN3/SKIL/EXOC5/BNIP2/WDR35/NNT/DNAJA1/TPT1/BLCAP/RNF41/IP6K2/MCL1/CIDEB/IFT57/NONO/CDK5RAP3/TP53/DAB2/STAT1/NOL3/GLRX2/CLCF1/RTKN/KDM1A/STEAP3/PIK3R1/MAGED1/SUPV3L1/CDCA7/NET1/YME1L1/NFKB1/HIPK3/CPEB4/TRAF2/YBX3/DNASE2/SPG7/MTCH2/RHOA/RNF34/ANKLE2/CHCHD10/VHL/FOXL2/CRKL/TIAL1/PRKDC/HDAC2/HERPUD1/CUL1/LRRK2/TNFSF9/CUL4A/NME1/IRF5/DIABLO/HDAC6/PDCD6/GOLPH3/SARM1/DAPK3/PROC/TRIM39/RTN3/ERCC3/YAP1/RELA/HSPD1/ANXA5/BECN1/CAPN2/RIPK1/CARD10/ATG5/SIAH1/ILK/GLO1/NDUFS1/CITED2/CIAPIN1/WDR73/SMAD6/PLK2/GGCT/SAV1/PTEN/RRP1B/AKT1S1/BAD/IGBP1/PPT1/CTNNA1/CDC42/RBM5/ADAM10/SPHK2/AREL1/LANCL1/APLP1/DICER1/FGG/MAP1S/STK25/BIN1/SLC27A4/SIRT5/PDCD6IP/TMEM14A/MAGEA3/SRPX/ITGA5/TNFRSF10B/DYNLL1/HPGD/SAP18/RPL11/ORMDL3/BDNF/TAOK2/DAP3/JADE1/GSDME/CAMK2D/TPD52L1/CSNK2A2/TGFBR1/STK11/BEX3/KANK2/C1QBP/MTRNR2L1/USP47/RTN4/RTL10/BCL2L1/GADD45B/TAF9B/NOX1/GHITM/MRPS30/GABARAP/RRAGC/CYLD/DAPK1/ZBTB7A/SERBP1/TNFSF15/TRAF7/CARD6/NME6/DNAJC10/PGAM5/BFAR/MYO18A/BNIP3L/CDK11B/RMDN3/RRM2B/BIRC3/TRIM35/ZNF16/PKN1/SPDEF/GNAI3/ACTN1/MAPK14/FGFR1/GBE1/ARRB2/MAP3K7/NAIF1/AIFM1/MDM4/AIMP2/USP53/NKX3-1/MLLT11/MNT/PTRH2/UFL1/AKTIP/PCID2/LRP1/BLOC1S2/F2R/PRR7/PAM16/NAA38/PDCD5/CTSZ/NUDT2/SRGN/SLC39A10/THOC1/CIDEC/TRAP1/APIP/ALB/CDK1/DIPK2A/CASP6/TNFRSF21/MYBBP1A/EEF1E1/YARS1/AGT/POU3F3/DIDO1/DRAM2/FLCN/ING3/ATAD3A/ATG3/HTRA2/PDCD10/NOTCH2/IGF2R/CASP4/SPATA2/TSC22D3/MFN2/GNAI2/PEA15/ERCC5/ATOX1/BMF/ARF4/MAD2L1/PTPA/SGPL1/BCL2L2/HDAC3/BCAR1/HIPK1/SHISA5/DDX20/TAF9/BIRC7/UFM1/SFPQ/SELENOS/APOE/ACAA2/PSME3/PDIA3/POLR2G/TCTN3/ITGAV/CTSL/PPP2CB/CD24/POR/PTPMT1/ZDHHC16/HSP90B1/BMP4/PDCD2/HYPK/DDX47/VDAC2/TFRC/DDIT3/AIMP1/UBE2Z/REST/TGFBR2/NRP1/GPX4/RPS7/SOD2/EFNA1/GSKIP/B4GALT1/HSP90AA1/DELE1/HMGCR/YWHAZ/AIFM2/NOTCH1/PIN1/LGALS3/PRNP/MAPK3/NLE1/PLK3/GCLM/UBB/PNMA2/CEACAM6/AKR1C3/HSF1/HINT1/VEGFA/IVNS1ABP/TOMM22/ADAR/NIBAN2/RAD21/CCN1/PEG10/DYRK2/AHCYL1/ACTN4/TMBIM4/ANXA1/RNPS1/GJA1/IER3/SFRP4/PIDD1/PSMC5/BCL3/PARK7/RBCK1/PMAIP1/RPS27L/MAGEH1/SPRY2/GAPDH/IRF3/EMC4/QARS1/NRBP2/RACK1/MYDGF/ATP5IF1/HTATIP2/NME2/APP/SHH/HMOX1/TXNIP/ARL6IP5/CREB3/IRF7/BCAP31/UXT/PPP2CA/CLPTM1L/NR4A1/KRT18/HNRNPK/TRIAP1/BDKRB2/NDUFA13/RPS3/CFL1/FIS1/IFI27L2/SPIN2B/DDX41/NKX2-5/PERP/ARL6IP1/F2RL1/SHC1/CYCS/NFKBIA/NME2P1/GSDMD/CRIP1/FADD/TRADD/DDB1/MYC/G6PD/PRDX5/RPS3A/BAG6/ANXA4/NQO1/DDX3X/CTTN/TRIM32/SRC/ITM2C/LMNA/PRAME/PPP1CA/BRAT1/MTCH1/PPP1R10/DDX5/TGM2/SELENOK/TNFRSF1A/SLC25A6/GPI/TRAF4/PTTG1IP/DHCR24/NUAK2/SLC25A6/PYCARD/TMEM219/SLC35F6/AKT1/HINT2/RGL2/IGFBP3/BNIP3/ZC3H12A/HYOU1/HSP90AB1/AKR1B1/SIGMAR1/KDELR1/IRF1/PKM/CCAR2/NINJ1/ENDOG/AEN/TRIB3/RPL10/LAMP1/PHB2/ID3/MIEN1/SCRIB/MUL1/EPHA2/XBP1/SRSF6/NSMF/CDKN1A/HIGD2A/GRINA/MKNK2/C6orf120/LTBR/JUN/FOXA1/TSPO/PNMA1/TNFAIP3/SQSTM1/EIF5A/CHAC1/HSPB1/SFN/PPP2R1A/MOAP1/PRDX3/GSTP1/MAPK7/ENO1/BAG1/TMBIM6/BTG1/NDUFS3/EGLN2/IRS2/CDC34/FKBP8/CDK4/SLC25A5/ITGB1/RHOB/CBX4/CTNNB1/CTSB/PPIF/FOXQ1/HSPA5/SDF2L1/PUF60/LAMTOR5/KRT8/MAZ/FGFR3/RHOT2/DKK1/PHLDA1/MTFP1/EEF1A2/AMIGO2/VCP/TXNDC5/MIF/DDIT4/CYP1B1/NOP53/ARAF/APEX1/MAP3K11/MRPL41/HSPA1A/MYD88/ID1/DDAH2/CD14/PHLDA3/SERPINE1/OSGIN1/ARF6/THBS1/JTB/TLE5/P4HB/TNFRSF12A/CEBPB/HYAL2/GRN/SIVA1/GPX1/PHLDA2/SOX4/FZD5/FASTK/PIM3/INHBB/HSPA1B/ARHGDIA/ALKBH7/TCIRG1/CTSD/RASSF7/FLNA/SIK1/RRAGA/MFSD10/NME3	978	0.508316
CC	GO:0012505	endomembrane system	4609	-0.713426	-1.42116	1e-10	3.61431e-09	2.92665e-09	9737	tags=52%, list=18%, signal=47%	MATN3/PPBP/TRAPPC11/TUBGCP4/BNIP1/TMEM39A/TOR1B/TAB3/ITCH/IPO7/TAB2/SLC11A2/TRIM3/P3H3/RAPGEF2/TMCC1/ALKBH1/RNF170/KIF13A/RAB11B/LHFPL2/PRKAA2/PIP4K2B/PDCL3/CYP2R1/COL4A4/CETN3/SLC9B2/AP1M2/NDC1/TXNRD3/ARFGEF1/VAC14/KIAA0319/BCL6/IFITM2/NRM/PTP4A3/MSRB3/SNAP29/WDR44/STX3/ELOVL7/CDIP1/PAK4/UBQLN4/STX6/LNPK/CYP2S1/SRD5A1/PHTF1/SYNGR1/PHETA1/KPNA3/ANKRD13C/SRP54/SEC11B/NEU3/TEX2/ST3GAL2/IL4I1/PIK3C2A/ABCA5/STIMATE/SNX4/KCNK1/RHBDF2/PANX1/SYNE2/MAP2K1/ARL5A/ARL3/TGFBRAP1/ZDHHC3/GPC6/GBF1/ZDHHC23/CLBA1/DNAJC2/CCDC186/CPE/RHOU/SPTLC1/WDR83/CXCR4/TRIP11/ZDHHC20/COL4A5/NEMP2/CCN2/HERC1/ARFGEF3/OSBPL7/AP3M1/LRRC8E/FNDC3A/FCHSD1/SNX11/PIP4P2/AIG1/MCOLN3/DENND4B/TNFRSF10A/XPO4/VPS11/TAB1/CAB39/CLASP2/LRRC8B/PACSIN2/ARAP1/TPD52/MAPKAP1/FGD6/USP8/TBC1D23/GOLM2/TMTC3/PAK1/RP2/SLC66A2/GAK/NEDD4/GAS8/ALG3/TMX3/NUP93/SYTL5/RAB5B/TLCD3A/B3GNT9/POGLUT2/ERMAP/ARRDC4/CYRIB/SLC37A1/MBOAT2/ARC/RAB5A/B4GALNT1/ZDHHC24/WHAMM/CCDC22/G2E3/AGR3/RASSF2/MTMR6/HYAL3/CLIP1/MUC1/XPR1/PCSK7/RNF26/GPR107/TRIM59/SYTL1/TGFB2/CAMK2G/GCH1/WIPI1/RGPD5/SRD5A3/RASD1/RAB36/TYRO3/CLN3/RAB3IP/SEC23B/DNAJC25/RAB6A/CD58/DMPK/SLC30A6/TENT4A/C2CD2L/MXRA7/TVP23C/RAB43/TMEM168/VPS36/AGPAT3/IRAK4/GBP3/RAF1/CBARP/SEC31A/HACD1/ATR/RAB7A/RIF1/RNFT1/HTT/RDH5/SLC2A8/TOR1A/DNM2/ZDHHC7/IFT27/TRAPPC8/RABEP2/SERPINI1/SLC35A1/FAM8A1/DHX37/AP1S2/TRAK1/COG3/NUP42/SLC35E2A/ABCG1/APPL1/TMTC4/AFTPH/CXADR/GPNMB/RAB11FIP3/ELOVL2/NF2/LMO7/ARMC8/UGT2B15/PEDS1/SPIN1/PODXL2/CERT1/MAPK8IP1/PSMC2/CHST3/B3GNT3/IFITM3/MTMR2/SRP72/SNX1/NECAP2/ERG28/TLR1/DUSP10/CEACAM1/GM2A/F10/EOGT/PRAF2/SLC9A8/ZNF148/HIP1R/SPTLC2/NUP35/B4GALT3/CDK13/WASHC2C/CHERP/ABL1/SDC3/EHD4/SNX6/COG4/UBAC1/MACF1/CEPT1/TAPBPL/HSD17B12/TIMP1/RINT1/NUCB2/HS2ST1/APC/NUP88/SQLE/MTUS1/PIGP/PIP4K2C/TMF1/PICALM/PDZD8/VCL/VPS41/MAP4K2/PRKCI/CDA/ZFAND2A/GBP2/PARP1/IPO9/ABCA3/MYO6/RHOBTB3/MOSPD2/CASC3/PA2G4/RABL2A/MSMO1/CDC42EP2/PIGN/OAS1/TDRD3/PCM1/CLK3/HM13/ARFGAP3/FKBP7/GOLT1A/FKBP14/ADAM17/FLRT3/HLA-DMA/FZD6/TNRC18/NOMO3/ARHGAP1/PPP1R15A/NEDD9/TRAM2/DYNC1LI1/CYP4V2/MYO1B/MON2/TNKS/ATP6V0A1/SPAG9/ACSL3/GPR89A/CYB5D2/F8A1/F8A2/F8A3/FAM20B/LPAR1/BICD2/CCDC91/ALG5/RNF6/P4HA1/DDHD2/ROCK1/ANKRD13D/RAB5C/UBE2G2/CDC42EP3/RNF185/RTN2/RAB26/VPS8/SYT1/STX7/SAR1A/NDRG2/SLC35D2/PPIL2/SOAT1/SNX18/EIF2AK3/MTDH/PCYT1A/NUTF2/MANBA/STT3A/HLA-F/XRCC5/SCYL2/HMOX2/CEP290/FAM172A/NOMO2/LAMTOR3/NECAP1/SERPINA4/ERBIN/RAB11FIP5/KRAS/ELAVL1/GORASP1/STMN3/UBIAD1/COPG2/NXT2/VPS37B/MICALL1/SREBF2/DNM1L/CTSS/ASS1/SLC39A6/CNN2/SLC15A4/HMGB1/UBAP1/MARCHF5/SH3GLB1/PMEPA1/RANBP3/CHSY1/CGRRF1/DPM3/PRKCD/USP10/PSMC3/PSMD12/NIPA1/PRXL2B/NCS1/NISCH/PTGS2/MPPE1/GLE1/SNX27/LPCAT3/LGMN/GCHFR/HEBP2/VAMP7/ARFGEF2/BLOC1S6/FSTL1/PLD1/DPY30/PNPLA8/COPS4/GJB1/ITGAX/ERO1B/TLR6/MCOLN1/BCAP29/MAN1A2/RAB23/DPM2/PGM1/PRKACA/SCP2/DENND5A/KLF5/RAB22A/LRBA/PLEKHM2/STX17/BAX/HSPA8/DOP1A/SPP1/CTDNEP1/PI4K2A/GOLGA5/IPO8/TMBIM1/RABL3/CHMP4C/CCDC78/TMC6/UBAC2/ALG8/COP1/LYSMD3/NUP85/EXTL2/C1GALT1/STXBP3/AP1G1/KTN1/TRAK2/PPHLN1/PACS2/GRB14/TRAPPC14/TMED5/TSPAN33/NUP50/A4GALT/VAMP7/PIK3R4/SPCS3/PMF1/LEPROTL1/TRRAP/ATAD3B/SLC35G2/CEP57/KDELR3/GOPC/SEC23IP/ADCY3/ALS2/VEZT/SPCS2/SLC26A11/SNX15/STX5/ELOVL5/UBQLN1/NLRP2/ABHD17B/SPTAN1/ERLEC1/BOK/AREG/GOSR1/SEC24B/C19orf12/STX4/NUP62/RGS19/WNT7B/GRAMD1A/SRPK1/DTX3L/TXNDC11/SGMS2/AP3B1/PCGF5/SEMA4F/VPS16/ZDHHC1/RCN2/VPS54/CYP51A1/ZDHHC18/MON1B/ARL5B/ANO6/SERINC3/POMGNT2/LEMD3/RNASET2/FGB/MYOF/QSOX2/GOLGB1/CCDC25/CYP3A5/STK24/USE1/NUP153/GABARAPL1/YEATS4/S100A1/ITIH2/TXNDC12/SLC39A14/PPP2R5C/SYNPO/DYNC2LI1/DEGS1/SLC35D1/LMAN1/TRAPPC3/SLC30A7/LYPLA1/TOR3A/UTP15/TLCD4/LRRC8D/LAP3/TMCO1/AAAS/GAS6/ANKRD13A/CSGALNACT1/PLOD1/ZBTB1/SNAP23/SNX19/TOR1AIP1/PUM2/GSN/GLB1/EXOC3/ACBD3/PIKFYVE/LGALS1/PIK3C3/CDH1/ZW10/YBX1/WDFY1/ATP11B/JAK1/HSPBP1/SLC29A2/UBXN1/RB1CC1/RND3/NUP43/RDH11/KRTCAP2/ATP8B1/HABP4/TMEM120A/SEC24D/WFS1/PRICKLE2/UNC13B/NOMO1/FBXO6/PCK1/NUP133/RANBP2/RAB9A/MSH6/SELENOM/PRRC1/OSBPL9/CLEC2D/AGL/PTPN1/SPACA9/SPAG4/FDFT1/ILF2/ZFYVE16/SLC35B4/PTP4A1/METTL9/RAB11FIP1/SELENOI/MIA3/MIA2/RNF121/EGFR/GPAT3/SLC35A5/EHBP1/PSEN2/DNAJC5/USO1/PIGK/PDE4B/USP6NL/ANGEL1/CASD1/ERAP1/TOM1/DEGS2/XPOT/SPPL2A/MINK1/YES1/FBXW11/FKBP15/ECPAS/SCAMP3/RAB3GAP1/TRIM13/NUP107/PDXDC1/CAST/RAB35/RMC1/WAPL/DMTN/POFUT2/EBAG9/KCMF1/RAP1GDS1/RHOG/TRAPPC6A/COG2/TMEM97/ENTR1/CPNE3/SIRPA/KLHL12/YIPF6/SLC39A4/CHST10/SNAP25/GCC2/KIDINS220/SH3BGRL2/SLC26A6/WDR72/UFSP2/RNF215/ZFAND2B/SEC22B/CUL3/PDGFD/LCLAT1/MORN2/PLEKHA3/F5/PACSIN3/ATF6B/LMTK2/SEH1L/EHF/ST6GAL2/ARHGAP5/BCL2L11/VCPIP1/C11orf24/ANP32A/VAMP2/DDX31/TOM1L1/NDST1/SIAH2/ATF6/DST/SMPD1/VIPAS39/ZC3HC1/NRAS/PLAUR/TSNAX/GYG1/CYP26B1/EMC3/YIPF2/HGS/FABP5/SLC35A2/SERPINA3/UBXN2B/ARL1/CAV1/HGSNAT/PLPP3/NEO1/PIGM/TMEM170A/CLMN/APPL2/C3/GOLPH3L/FTH1/DDRGK1/LARS1/SLC33A1/DENND6A/SDE2/HACD3/ARSJ/NPC1/EDN1/TMEM18/APBB1/PREB/ESYT2/NUP210/MMD/LRP6/LRP5/COPS5/TCN1/AGFG1/SRPRA/MGST2/AGTRAP/SCFD1/ATP6V0D1/C3orf52/UXS1/RHEB/CANX/SGPP1/PORCN/DPM1/GOSR2/ROGDI/PIGT/MPDU1/TMEM214/GPSM1/CHP1/SPRING1/ERP29/AATF/FAM241A/MUC13/PLOD2/VPS33B/RFFL/TPP1/SLC27A2/SSR2/STAMBP/PAFAH1B1/VGF/SDC2/CP/SMO/TBC1D14/ALG10B/GET1/SART1/ERGIC1/CORO1C/RRM1/SNX3/TGFA/HS1BP3/RCE1/DERL1/CYP2U1/EPC1/DERA/CCDC115/PTPN6/SUMF1/SPG21/GALNS/UHRF1BP1L/MESD/EBP/ERP44/DLD/PUM3/CC2D1B/PSEN1/CBX5/RAB28/NUP98/IFNAR1/MEN1/P2RX4/GOLGA4/VPS50/DAD1/AP3S2/WASHC3/NFE2L2/RAB20/USP33/BAK1/CRTAP/USP25/IQGAP1/SLC30A9/PAQR3/AP1B1/FAM3C/UGGT1/CCNI/UBE2D3/STAM2/MGST3/GCNT2/SLC35G1/PTP4A2/SMOX/MARCHF2/CYB5R1/OCRL/NUDT9/VRK2/SGCE/MTOR/AP2A1/CYFIP1/CALU/SELENON/COPB2/RAB8A/SEPTIN8/INPP5K/CLN8/SEC22C/MPLKIP/ATP6V0E1/SLC2A3/PTPRS/ARSI/ELOVL4/ZMPSTE24/PSMG1/CENPV/PINK1/EI24/NCSTN/CISD2/NDUFB8/SIRT1/MAN2A1/GPX8/GCA/MAP1LC3B/RFT1/MOSPD1/DMXL2/GALNT10/BIRC6/CHMP6/C1orf35/CLU/TM4SF20/COTL1/SLC17A5/RAB14/TSC2/GGA1/MFF/TMED2/KIFAP3/ARL8B/P3H4/SET/ABHD12/ABCC4/LRP12/PIGC/MTA1/ARRDC3/RAB27B/ATP2C1/CHMP5/RHOBTB1/AP2A2/SMPD2/AVL9/AP1AR/RPS24/STIP1/S100P/SLPI/DGKD/CYB5R3/CNPY2/APOH/TMED10/CALR/GALNT1/IPO5/GATA6/AKT2/PALS1/MGLL/CDS2/NSDHL/DPY19L1/AMOTL2/UBE2J2/TAF11/MANF/DIAPH1/SIPA1/RAC3/ACSL4/TMEM208/GBA/ULK1/ASPSCR1/YIF1B/SLC31A1/TPCN1/GOLGA2/ZDHHC9/ZNF622/TMEM43/TRAF6/NUP205/RNF123/IKBIP/VPS35/SYVN1/IER3IP1/PRKAR1A/STAU1/MANEAL/NECAB3/TSG101/ARV1/SSR1/SELENOT/GRAMD1B/SUMO1/GORASP2/RRBP1/SC5D/NCEH1/TRIM27/GPR108/ERGIC2/SERPINE2/ERO1A/PYGL/ZDHHC2/RANBP1/ANKRD17/NDRG4/TMEM41B/CSE1L/DNAJC3/ARRB1/MTMR4/ADAMTS9/DGAT1/RBSN/SEC62/WASHC4/CD44/LNPEP/RPS6/REEP3/SLC35B3/B3GALT9/ATG2B/TMED7/TCP1/XRCC6/OR51E2/LEMD2/ERMP1/LTA4H/DNM1/TAPT1/AP2B1/TMEM187/KIF1C/GUSB/XPO7/VTI1B/PLEKHF2/TPR/WDFY3/SH3RF1/ANXA3/TUBA1A/CLTB/KPNA1/KPNA2/RAB29/FKBP2/STX12/SOD1/VPS13C/VPS52/APOOL/DNAJB12/ARMC10/PLSCR1/UGT2B10/CAV2/SNX16/LCN2/SLC7A11/BLZF1/SNX12/SLC30A5/CDC37L1/CYB561D2/PGM2/TMEM87A/CSDE1/ATL3/LARGE2/SMAD3/TMEM9B/VPS37C/NUP37/ZDHHC13/ADGRG6/ATL2/GDI2/CCT8/NDST2/SERPINB9/PLAAT3/MAPK1/SLC9A3R1/AHCTF1/TMEM109/HAX1/PKD2/ALG12/NDFIP2/QPCTL/SNX14/CIB1/FKRP/TAPBP/GTF3C3/GDF15/SCAMP1/DERL2/PSMF1/TRAPPC13/FADS1/AP2S1/NENF/STK26/SLC35C2/TRIM68/P3H1/CYSTM1/NRBP1/HRAS/GOLIM4/TF/VAMP3/CHST15/PICK1/NPLOC4/VPS13A/INSIG2/ATP2B1/STX2/PGAP3/PSMB7/GALNT7/NT5C3A/SLC38A9/CERCAM/CCDC47/GRB2/SEPTIN2/ARFIP1/ABHD4/NBEA/COL12A1/VDAC1/AP5M1/PWP1/TMEM33/C6orf89/C12orf43/TMEM87B/CTSA/HS6ST1/ASAH1/CDKN1B/RNF11/GLCE/TAP1/GOLGA3/HACD2/ANXA2/FGA/PPIA/FAM114A1/ARSL/SNX2/PGRMC2/RAB21/ITGA1/STOML1/COMMD9/CTSC/NDRG1/AMFR/DRD1/TTC3/CAT/TMEM106B/PRCP/SCARB2/TEX261/GALNT11/IDH1/ATP8B2/GTPBP4/RPN1/TPBG/AP3S1/CHMP3/ACTR2/SLC35A3/POMGNT1/CCZ1B/LSS/PPIE/PSMD1/B3GNT5/MFSD12/CLN6/TSPAN15/SEL1L/VPS26B/TPRG1L/ABCF1/CAP1/STAM/COPB1/TFPI/P4HA3/STX16/DBI/ZDHHC8/TNFAIP1/ARL8A/KPNA4/CLINT1/SKIL/IFNGR2/PSMD11/VAPA/BNIP2/PI4K2B/KIAA0319L/SORL1/RAET1G/DNAJA1/TPT1/MACO1/NUP58/RNF41/ANXA8/ZNF224/IGFBP4/RAB11FIP2/SMIM14/NAA60/IFT57/ZDHHC17/TP53/DNAJB14/RAB11A/DHDDS/DAB2/NOL3/REEP2/MYRF/SCAMP2/LMAN2/PCSK1N/HPS4/SMPD4/SLC35E1/EHD1/LAPTM4B/NUP54/STEAP3/SYAP1/PIK3R1/TMX4/XPO1/BST1/RAB13/TNPO3/PLIN2/CLTC/STBD1/NFKB1/ERLIN2/CPEB4/OCIAD1/TRAF2/UGT2B11/SELENOF/MCFD2/TRAM1/AHSA1/SCYL1/GTPBP2/RHOA/TMX2/RNF34/ANKLE2/VHL/INSIG1/STX1A/MARCHF6/UBXN4/TBC1D20/EBPL/TRIQK/CREB3L4/PEX3/RPS26/ENTPD4/CLCC1/SEC11A/BPNT2/UNC50/ACAA1/THAP7/HERPUD1/B4GALT2/RAC1/NOTCH3/SUCO/LRRK2/CYP2C9/RAB1A/CCZ1/AADAC/NIPA2/ALG13/MINPP1/SLC17A3/BET1/RAP1B/WASHC5/POMT2/PCDHA2/PTDSS1/CARD19/TECR/NPC2/RNF5/CES3/RNF13/MICALL2/PLEKHB2/HDAC6/RAB12/PDCD6/POFUT1/PREPL/GOLPH3/GLUD1/ECE1/VPS33A/PNPT1/NEU1/DYNC1LI2/HSPA13/VPS37A/COPA/AGPAT5/MAN2A2/NUDT1/NXF1/CD55/PDGFB/PIGA/PLA2G4A/APOL1/PIGH/PROC/RTN3/RAB3GAP2/TRAPPC2/NOSIP/PI4KB/HSPD1/BECN1/CAPN2/RPL5/RAB39B/COL5A2/DNAJB11/MOB4/RIPK1/STX10/AGR2/VPS29/VLDLR/RAB3D/EMC8/SIAH1/A1BG/GET3/FRK/WDR48/IGFBP1/PIGF/CHMP2B/ABI1/TXNL4A/ARF3/MBTPS1/RHOBTB2/PJA2/SNAPIN/NIT2/SCOC/ANKS4B/OLA1/SCGN/TMEM167A/SEC23A/SYS1/LZTR1/DNAJB2/KCNJ11/SMAD6/EEF1D/AP4B1/LPIN3/SLC35E2B/RAB2A/TM9SF4/RAB4A/CRCP/PNP/RASSF9/GASK1B/ARPC2/CST3/RRAS2/ASPH/PRSS23/YIPF3/PROS1/ABHD17A/PPT1/ADPGK/PLP2/CTNNA1/AGA/CD109/CDC42/CDK16/SNX13/WDR11/SPX/ADAM10/AUP1/SPHK2/CANT1/JUP/GLIPR1/NDEL1/EMC1/CLSTN1/VPS26C/APLP1/STK11IP/B4GALT5/KDSR/TUSC3/CHMP4B/UHMK1/PIGW/MEST/LPCAT1/FGG/CD9/TBL2/CAND1/ALG1/TPPP/PITPNB/EMC7/STK25/ALDH3A2/LRPPRC/SLC16A13/ZFYVE21/BIN1/OPTN/SLC27A4/SULT1E1/CYP4F3/AP5S1/POGLUT1/PCYT2/PDCD6IP/TMEM14A/LMBRD1/UGT2B7/ZFYVE27/LPGAT1/MAGEA3/ERMARD/MAP1LC3A/DYNLT1/EPHX1/FZR1/SRPX/AKIRIN1/DYNLL1/RPL41/RXYLT1/UGGT2/H6PD/SUN1/RELCH/STARD3/ORMDL3/BDNF/RNF145/GNPTG/MATR3/SLIRP/C17orf75/CNIH1/QPCT/VPS4B/KDELR2/TUBG1/ATP6V1D/AKAP8/TRAPPC12/TMEM165/CAMK2D/EDEM2/FAM91A1/DNAJC14/EDEM1/ZDHHC4/CSNK2A2/TGFBR1/TVP23B/TRIM5/PNPLA2/REEP5/RAB10/VOPP1/RANGAP1/RNF128/RTN4/ST3GAL5/CHMP1B/ABHD2/STXBP2/DHRS4/BCL2L1/OCIAD2/COG8/KCTD17/UBXN6/FMO5/NOX1/MRPS14/VTA1/GABARAP/VEGFB/NBR1/OSBP/GLG1/ANO5/SEC24C/STXBP5/MGST1/SH3GL1/EXT2/PSMD7/STEAP2/PNRC2/TMPO/TNKS2/SCAP/SRPRB/CAMLG/RCN1/B2M/TBC1D17/FAF2/DNAJC10/DCTN5/NRSN2/SPTSSA/JKAMP/BFAR/ATP6V1E1/RAE1/MYO18A/BNIP3L/CPNE1/EDEM3/CLN5/DAG1/ERLIN1/UBR4/ARF5/DDX54/RPS23/UBE2I/PTHLH/TEX264/LBR/LAPTM4A/UBA5/MAGT1/ZDHHC6/TTR/MCM3AP/PTGES/CHID1/PAFAH1B2/PKN1/VPS39/ARCN1/CETN2/MMP24/NUS1/ATP6V0C/FANCL/SCARA3/GNAI3/COLGALT1/TAP2/C18orf32/APOO/ATP6V1A/SCCPDH/ACTN1/MAPK14/ATG13/CBX3/EEF1B2/UTP18/IL15/LFNG/ARRB2/HSD17B11/RUSC1/P4HA2/CYB5R4/MAP3K7/S100A10/DCTN1/NUMA1/GARS1/REPS1/CDAN1/MBTPS2/PDAP1/LPIN2/TM9SF2/SAR1B/LMNB2/PIGV/COQ6/DOLPP1/ZNRF2/MTMR9/KCNJ2/PCDHA1/TMEM230/RAB15/HNRNPR/CERS5/YIPF4/SLC50A1/RAB18/UFL1/PCID2/WDR81/UFD1/STT3B/BSCL2/LRP1/SACM1L/F2R/UBE2J1/YTHDC2/GORAB/SEPHS1/NDUFC2/LAMC1/CTSZ/SRGN/PAM/PLOD3/PTDSS2/PLD2/SNX5/CSNK2B/LLGL1/ACTR10/EXTL3/CIDEC/CHPT1/PIGX/ACO1/ALB/OST4/PSMD14/COPZ1/GPR135/CDK1/SERPINB6/ARL6IP6/RNF43/DIPK2A/GOLM1/CLCN3/TMEM86B/HEXB/FOXRED2/AMN/CHST13/ATG2A/SEPTIN5/NAGPA/DENND6B/NHLRC2/CNIH4/LSG1/PTGFRN/ATP13A2/ANO8/LPCAT4/MMGT1/SYNCRIP/SYT13/AP4M1/ALX1/GGH/DRAM2/HEXA/IFT22/EMC2/TCN2/HTRA2/MITD1/ORMDL1/EPN1/PDCD10/GPAT4/NOTCH2/PIEZO1/IGF2R/POMT1/NBEAL2/SCRN1/CASP4/CLPTM1/CACYBP/CYTH2/CD47/APOL2/LACC1/GOLGA7/TMEM179B/SBF1/WDR3/EIF5A2/OSTC/PIGG/RAP2A/STARD4/FKBP9/MVB12A/RAP1GAP/HADHB/HFE/YIPF1/PLIN3/PKD1/RRP12/GNPNAT1/DGKQ/TMED3/FKBP1A/LDAF1/BMP1/BMF/ARF4/MAD2L1/ARFRP1/SGPL1/EHBP1L1/HID1/GOLT1B/TOR1AIP2/ABCD4/ADGRE5/ANXA7/MAP2K2/HDAC3/WTAP/CMTM6/COL6A1/SEC11C/ERBB2/SEC16A/CALY/ENTPD6/PRMT5/PEX5/MAD2L1BP/FUCA1/SHISA5/BIRC7/UFM1/GGCX/CXCL1/SNX21/SDF2/SELENOS/FIBP/ENY2/ATP13A3/SCAMP4/ANXA11/SEZ6L2/CNEP1R1/S100A11/CREG1/GLYCTK/APOE/RPL24/RNF103/PDIA3/JPT1/CDC42EP4/SPPL2B/COG1/SRP9/NSFL1C/ITGAV/CTSL/YIPF5/ABCA7/SELENOP/EEF1A1/CALM3/CLTA/POR/LITAF/UGCG/LRP3/SGTA/ESD/RPL27/SDC4/AGPAT1/AP1M1/UNC13D/ZDHHC16/HSP90B1/MFGE8/BMP4/UNC45A/TRIP10/DHCR7/IFT20/VDAC2/VMP1/TMEM50A/NTS/TFRC/FLOT1/RPL36AL/KPNB1/DDIT3/TMEM167B/SEC13/COL6A2/AIMP1/NHLRC3/ANKRD50/TMEM98/AP3D1/NDFIP1/ATP5MF/PPIB/NRP1/RPL34/HILPDA/RPN2/GPX4/RPL6/ST8SIA4/SLC48A1/RPL18/FUCA2/BLOC1S3/FITM2/MGAT1/IST1/MOSPD3/PIGS/ERGIC3/VPS4A/COMMD3/B4GALT1/TFG/HUWE1/HSP90AA1/HMGCR/PSMA5/KLHDC2/TRAPPC5/NOTCH1/PSMD13/PLD3/SERPINA1/FCGRT/LGALS3/DHRS1/PRNP/MAPK3/PLK3/CES2/LYZ/TRAPPC4/CYB5A/ARFGAP2/MBOAT7/DHRS3/DBNL/PGAP4/TOLLIP/UBB/STEAP1/CEACAM6/MAPRE1/GLUL/PNPLA6/EMC10/RPL21/FADS2/COPE/QSOX1/DPAGT1/NAPRT/REEP4/BRI3/OS9/IMPDH2/VEGFA/DNASE1L1/CCT2/ICMT/DSP/MARCHF9/CHMP4A/STARD3NL/SSR3/MFSD2A/LAMB1/G6PC3/PDIA4/M6PR/CD63/HSPG2/CCN1/CNBP/RHOF/SYPL1/AHCYL1/ARSD/ACTN4/PLRG1/TMBIM4/SUN2/FTL/TSN/SLC39A1/ANXA1/CUEDC2/C1GALT1C1/GJA1/RAP2C/EMD/STOM/TSPAN14/PIDD1/MRPS23/TMEM199/EIF5AL1/RDH10/AKR7A2/RETSAT/CHMP2A/RHBDF1/CYB561/PARK7/ARL2/CYP4F11/FBXO2/VKORC1/TRA2B/RILP/MAN2B1/ESYT1/CUL7/YPEL5/SERPINB1/TMEM9/EXOC8/SERPINH1/GLT8D1/MALL/RPS28/GAPDH/POMP/GNS/ATRAID/PDIA6/GIPC1/EMC4/TKT/RPL4/PRDX4/SNF8/ARPC5/NRBP2/EPM2AIP1/CDC42EP1/CHMP7/MYDGF/HTATIP2/MLX/NME2/MAN1B1/SDCBP/APP/SRI/HLA-DMB/PIP4P1/SHH/CLIC1/HMOX1/VCAN/PSMA2/SLC38A10/ARL6IP5/C4A/F7/MYORG/XYLT2/GABARAPL2/INPP5E/PIGQ/CREB3/IRF7/BCAP31/RNF167/SEC61B/HLA-B/CLPTM1L/NR4A1/RNF139/NUCB1/CHGB/VPS37D/ATP6AP2/TMX1/LAMP2/EEF1G/RCC2/TMEM127/MIF4GD/STC2/BDKRB2/RPL36A/RDH14/RHOC/SERINC1/DYNC1H1/PRDX6/RPS8/RPS3/AP1G2/RPL27A/FIS1/VPS25/ARFIP2/INTS5/MELTF/PEF1/MIB2/TMEM59/PERP/ARL6IP1/B4GALT7/VAMP8/TMUB1/F2RL1/APLP2/SPCS1/GSDMD/GCNT3/ITPR3/CYB561A3/PSMD3/SRP14/CD46/ORMDL2/CD164/NCLN/POLR2M/PGAM1/GLA/TRAPPC2L/FOS/LAMTOR2/RPS3A/LINC01547/CERS2/ANXA4/P4HTM/DDX3X/VPS28/CTTN/LRPAP1/GAL3ST1/LEPROT/LRRC59/CRELD2/SRC/TGFBI/ITM2B/ITM2C/LMNA/ATG9A/ELOVL1/B4GALT4/ALDH3A1/RGP1/CNPY3/ATP6V0E2/SERP1/SEC61G/TGM2/SELENOK/TNFRSF1A/CHMP1A/RAB1B/C4orf3/RHOV/CRAT/ATG101/SLC22A18/GPI/MCRS1/ATP13A1/DHCR24/AP1S1/TMED4/CAVIN1/WDR77/MGAT2/NOC4L/PYCARD/ATP2A2/PSENEN/NXT1/LAMTOR4/PDGFA/UBA1/COPG1/RAB32/IGFBP3/BNIP3/CSTB/ZC3H12A/MOGS/CD320/NFE2L1/VMA21/HYOU1/PEX16/IMPDH1/SLC35B2/SUMF2/HSP90AB1/ATP6AP1/TUBB/UCHL1/MYO1C/SIGMAR1/COL7A1/HLA-A/KDELR1/SLC30A1/ALKBH5/EZR/FLOT2/PKM/RHBDD2/SLC35C1/FGFRL1/GDI1/ARFGAP1/FUT4/PYURF/PIGY/B3GAT3/IGFBP6/RAB34/CALM1/SLC35B1/EMC6/AEN/SEMA4C/TMEM184A/USP19/B4GAT1/WDR83OS/SARAF/BSG/ILVBL/RANGRF/RPL10/LAMP1/RPS27A/PSMB1/DIPK1B/SLC37A4/SLC39A13/PGRMC1/ALDOC/TMEM64/AHSG/XBP1/CYBA/NSMF/EMC9/PFKL/GRINA/RAN/ALG2/SEC61A1/FSTL3/C6orf120/SLC9A3R2/LAMTOR1/TMEM106C/LTBR/RFNG/B4GALNT4/CD59/HLA-H/INTS1/SURF4/TSPO/SLC2A1/SQSTM1/CCND1/TUBB4B/EIF5A/GPR37/PTGES2/RPS29/FUT11/CHAC1/ACLY/EEF2/ABCA2/PRDX3/UBA52/S100A6/SCD/GSTP1/NCDN/TMED1/RPLP0/CMTM3/CSNK1D/LYPLA2/RAP2B/SDF4/RCC1/MYH9/TMBIM6/UNC93B1/ALDOA/TRAPPC1/SSR4/PIGO/GPC1/TMSB4X/UBC/SREBF1/VAT1/DNAJB9/TMEM30A/KIFC3/FKBP8/RER1/CDK4/KEAP1/PLPP2/ITGB1/RHOB/SLC39A7/OBSL1/ZDHHC12/CTSB/TM7SF2/DPP7/PITPNM1/CAPN1/PKDCC/MAGED2/DDOST/CDIPT/PSMD6/HSPA5/VTN/F12/SDF2L1/PDXK/VPS51/GALT/LAMTOR5/APEH/LGALS3BP/FGFR3/DKK1/C1orf43/ABCB6/RPS12/AJUBA/RBM15B/GALNT4/ACTR1B/RAB24/PPP1R15B/HLA-C/ZFPL1/HLA-E/TMEM258/STUB1/GANAB/FN1/VCP/TXNDC5/PLEKHJ1/VPS18/YIF1A/MIF/TMEM147/PSMD2/MVP/CYP1B1/CFD/FICD/FZD7/SLC35A4/SDC1/CHST14/FKBP10/TGOLN2/ST6GALNAC4/PLAU/APEX1/MLEC/SEMA3B/RBM15/PYGB/JAGN1/HSPA1A/RPL13/PRKCSH/MYD88/ID1/CD14/ADRA2C/SELENOH/ARF1/SERPINE1/MUC5AC/AP2M1/SYNGR2/NHLRC1/YKT6/APRT/ARF6/ALDH3B1/THBS1/DOLK/PSAP/CKAP4/INPPL1/TMEM203/ADAM15/TMEM132A/HSD3B7/P4HB/GAA/SYNGR3/CHPF/ITGB4/GCC1/APH1A/HYAL2/GRN/MGAT4B/JMJD8/LRP10/CYBC1/TMEM259/AGPAT2/ELF3/RABAC1/GHDC/FGFR4/VWA1/TMEM129/FZD5/BANF1/HPS6/SNX17/TMEM115/HSPA1B/LMF2/ATP6V0B/ZBED1/IRAK1/CPTP/ARSA/LAMB2/ZBED1/TCIRG1/FASN/FURIN/COL18A1/SLC16A3/TMED9/H1-0/ATP1A1/CHPF2/CTSD/BET1L/GPAA1/RPS21/B3GALT6/FLNA/AGRN/FZD8/TOR4A/MUC5B/MFSD10	2399	0.520503
CC	GO:0012506	vesicle membrane	1182	-0.671208	-1.3331	1e-10	3.61431e-09	2.92665e-09	9698	tags=51%, list=18%, signal=43%	TAB3/ITCH/TAB2/SLC11A2/KIF13A/RAB11B/LHFPL2/SLC9B2/AP1M2/VAC14/KIAA0319/IFITM2/SNAP29/WDR44/STX3/CDIP1/STX6/SYNGR1/NOSTRIN/NEU3/ABCA5/SNX4/CLBA1/CPE/WDR83/CLIC4/TRIP11/ARFGEF3/AP3M1/FNDC3A/PIP4P2/MCOLN3/VPS11/TAB1/PACSIN2/USP8/TMX3/RAB5B/ARC/RAB5A/WHAMM/HYAL3/CLIP1/CAMK2G/WIPI1/CLN3/SEC23B/RAB6A/CD58/RAB43/VPS36/IRAK4/EREG/CBARP/SEC31A/APPBP2/RAB7A/HTT/SLC2A8/TOR1A/DNM2/SMAGP/AP1S2/APPL1/AFTPH/GPNMB/RAB11FIP3/IFITM3/MTMR2/SNX1/NECAP2/TLR1/CEACAM1/PRAF2/HIP1R/WASHC2C/EHD4/SNX6/VPS41/ABCA3/MYO6/MOSPD2/HLA-DMA/FZD6/ARHGAP1/DYNC1LI1/MYO1B/MON2/ATP6V0A1/GPR89A/RAB5C/RAB26/SYT1/STX7/SAR1A/SNX18/MANBA/HLA-F/SCYL2/HMOX2/LAMTOR3/NECAP1/RAB11FIP5/COPG2/VPS37B/MICALL1/SREBF2/DNM1L/SLC15A4/UBAP1/PMEPA1/SNX27/VAMP7/PLD1/ITGAX/TLR6/MCOLN1/RAB23/RAB22A/PLEKHM2/STX17/HSPA8/RALA/PI4K2A/TMBIM1/CHMP4C/TMC6/AP1G1/GRB14/PI4KA/VAMP7/PIK3R4/ATAD3B/KDELR3/GOPC/SEC23IP/SNX15/STX5/ABHD17B/BOK/AREG/SEC24B/STX4/WNT7B/DTX3L/AP3B1/VPS16/ZDHHC1/ANO6/MYOF/GABARAPL1/SLC39A14/DEGS1/LMAN1/SNAP23/SNX19/EXOC3/PIKFYVE/PIK3C3/ATP11B/SCARB1/SEC24D/WFS1/UNC13B/RAB9A/OSBPL9/ZFYVE16/RAB11FIP1/EGFR/DNAJC5/USO1/TOM1/SPPL2A/SCAMP3/RAB35/RMC1/RHOG/CPNE3/SIRPA/KLHL12/SLC39A4/SNAP25/SLC26A6/SEC22B/VAMP2/TOM1L1/NRAS/PLAUR/YIPF2/HGS/FABP5/CAV1/HGSNAT/APPL2/NPC1/MMD/LRP6/AGTRAP/ATP6V0D1/GOSR2/GDE1/VPS33B/RFFL/SLC27A2/SMO/CORO1C/SNX3/TGFA/SPG21/PSEN1/AP3S2/RAB20/IQGAP1/AP1B1/UBE2D3/STAM2/MARCHF2/CYB5R1/OCRL/AP2A1/COPB2/RAB8A/SEPTIN8/ATP6V0E1/SLC2A3/PTPRS/RHOQ/NCSTN/DMXL2/CHMP6/SLC17A5/RAB14/GGA1/TMED2/ARL8B/ABCC4/GABRB3/RAB27B/CHMP5/RHOBTB1/AP2A2/TMED10/CALR/DIAPH1/ASPSCR1/TPCN1/TRAF6/VPS35/TSG101/ZDHHC2/ARRB1/MTMR4/DGAT1/RBSN/CD44/TMED7/OR51E2/MDM2/AP2B1/VTI1B/PLEKHF2/ANXA3/CLTB/STX12/VPS13C/VPS52/GPRC5A/CAV2/SNX16/SNX12/SLC30A5/CYB561D2/SNX7/TMEM9B/VPS37C/ZDHHC13/PKD2/NDFIP2/SNX14/TAPBP/SCAMP1/AP2S1/STK26/CYSTM1/GOLIM4/TF/VAMP3/PICK1/VPS13A/ATP2B1/GRB2/AP5M1/TAP1/ANXA2/ATG12/SNX2/RAB21/STOML1/NDRG1/TMEM106B/PRCP/SCARB2/AP3S1/CHMP3/MFSD12/TSPAN15/TPRG1L/STAM/COPB1/ARL8A/CLINT1/IFNGR2/VAPA/SORL1/ANXA8/RAB11FIP2/ZDHHC17/RAB11A/DAB2/SCAMP2/EHD1/LRIG3/LAPTM4B/STEAP3/BST1/RAB13/CLTC/STBD1/TRAF2/MCFD2/SCYL1/RHOA/STX1A/RAC1/LRRK2/RAB1A/RAP1B/RNF13/PLEKHB2/RAB12/PDCD6/ECE1/VPS33A/VPS37A/COPA/CD55/BECN1/RAB39B/RIPK1/STX10/VPS29/RAB3D/ATG5/CHMP2B/RHOBTB2/SNAPIN/SCGN/SEC23A/LZTR1/RAB4A/RASSF9/ABHD17A/CD109/SNX13/ADAM10/GLIPR1/CHMP4B/LPCAT1/CD9/OPTN/AP5S1/WASL/ZFYVE27/DYNLL1/SNX33/C2CD5/STARD3/ORMDL3/CNIH1/VPS4B/TAOK2/KDELR2/ATP6V1D/TMEM165/CAMK2D/RAB10/VOPP1/CHMP1B/BCL2L1/UBXN6/VTA1/SEC24C/STXBP5/MGST1/SH3GL1/STEAP2/SCAP/B2M/CPNE1/UBR4/LAPTM4A/MAGT1/SAYSD1/VPS39/ARCN1/ATP6V0C/TAP2/MAP3K7/TM9SF2/SAR1B/ZNRF2/RAB15/RAB18/WDR81/LRP1/NDUFC2/PAM/SNX5/LLGL1/COPZ1/GPR135/SERPINB6/DIPK2A/CLCN3/AMN/ATP13A2/MMGT1/MITD1/EPN1/IGF2R/NBEAL2/CD47/TMEM179B/RAP2A/MVB12A/YIPF1/PLIN3/PKD1/GNPNAT1/DGKQ/TMED3/ADGRE5/ANXA7/CMTM6/ERBB2/SEC16A/CALY/SNX21/ATP13A3/SCAMP4/APOE/PDIA3/SPPL2B/ITGAV/ABCA7/CALM3/CLTA/LITAF/SGTA/AP1M1/MFGE8/TFRC/SEC13/AP3D1/NDFIP1/SLC48A1/VPS4A/B4GALT1/PLD3/FCGRT/LGALS3/SLC12A2/DBNL/UBB/STEAP1/CEACAM6/COPE/BRI3/DSP/CHMP4A/STARD3NL/M6PR/CD63/RHOF/SYPL1/SLC5A6/SUN2/ANXA1/GJA1/RAP2C/STOM/TSPAN14/TMEM199/CHMP2A/CYB561/RILP/TMEM9/GIPC1/SNF8/CHMP7/SRI/HLA-DMB/PIP4P1/IRF7/HLA-B/GPRC5C/VPS37D/ATP6AP2/LAMP2/RCC2/AP1G2/VPS25/PEF1/TMEM59/VAMP8/APLP2/ITPR3/CYB561A3/CD46/CD164/LAMTOR2/ANXA4/VPS28/LEPROT/ITM2B/ATG9A/ATP6V0E2/CHMP1A/RHOV/AP1S1/ATP2A2/PSENEN/LAMTOR4/UBA1/COPG1/RAB32/CD320/VMA21/ATP6AP1/MYO1C/HLA-A/KDELR1/FLOT2/RAB34/CALM1/SEMA4C/TMEM184A/BSG/LAMP1/RPS27A/PGRMC1/CYBA/LAMTOR1/CD59/HLA-H/SURF4/ABCA2/UBA52/NCDN/RAP2B/UBC/SREBF1/TMEM30A/KIFC3/PLPP2/ITGB1/RHOB/DDOST/LAMTOR5/DKK1/ABCB6/RAB24/HLA-C/HLA-E/VPS18/FZD2/FZD7/TGOLN2/PLAU/MLEC/MYD88/CD14/AP2M1/SYNGR2/YKT6/ARF6/ALDH3B1/PSAP/CKAP4/GAA/SYNGR3/APH1A/AGPAT2/FZD5/HPS6/SNX17/ATP6V0B/IRAK1/CPTP/TCIRG1/FURIN/CTSD/MFSD10	603	0.510152
BP	GO:0014070	response to organic cyclic compound	940	-0.662592	-1.31441	1e-10	3.61431e-09	2.92665e-09	10104	tags=50%, list=18%, signal=41%	GSK3B/ACSL1/IGFBP5/HTR2A/LATS1/SNW1/MED1/AKAP9/MMP15/HDAC1/BCHE/TRIM25/BMP6/CLOCK/RAPGEF1/CHEK2/GNB5/PAK2/P2RY11/RAPGEF2/HNF1B/FOXO3/CIB2/SRD5A1/SSH1/PANX1/NR2C1/KLF2/CXCR4/CCN2/OSBPL7/OXTR/VPS11/HNMT/GSK3A/GJB2/USP8/PAK1/MN1/NEDD4/NCOR1/CHKA/MBD2/PALM/TGFB2/CASP1/UCN/PRKACB/ATF1/MBD4/DNM2/GNAL/GGT7/RALB/PIM1/NR1H4/RXRA/PIAS2/ABL1/GABPA/CASP9/MTHFR/UBE2L3/SIN3A/TMF1/EPG5/NASP/PARP1/NCOA2/ABCA3/DHFR/EGR1/ACAT1/NR1H3/GCLC/ACSL3/EP300/RNF6/URI1/PPP5C/DAXX/NR4A3/KRAS/DNM1L/ASS1/HMGB1/NCOA3/PMEPA1/PTGS2/FOSL1/PPP1R9B/ZFP36/CDC5L/PRKACA/CLDN1/KLF5/STC1/NR0B1/TAF2/SPP1/CDKN2D/DUSP6/ITGA6/UBE3A/LARP1/PER1/ADCY3/SIRT2/NEFL/AREG/WNT7B/SAFB2/GRAMD1A/PDE12/KAT5/ZFP36L1/RAP1BL/ROCK2/KMT2D/HNRNPD/RUVBL2/TIPARP/GLB1/LGALS1/MBD1/CDH1/CNOT2/NCOA4/BTG2/HMGCS1/TRIM24/CD40/NR1D1/PCK1/TET2/IFIH1/SAFB/AGL/XRN1/ACTA1/CNOT1/CASP7/STAT3/EGFR/CCL2/PDE4B/CCNB1/CDK5/NEDD8/DMTN/FAM210B/PDXP/SLC26A6/AHR/CRY1/UFSP2/BID/CPT1A/LONP2/BCL2L11/PMVK/SMPD1/SMAD5/GOT1/CASP8/KAT2A/ADCY6/CAV1/BIRC2/UBR5/DDRGK1/HMGB2/PRMT2/NPC1/EDN1/LRP6/ABCD3/OGG1/AACS/ASNS/VGF/SMO/GNB1/P2RX4/BAK1/PDCD7/MTOR/BMI1/SELENON/INPP5K/KLF4/CFLAR/AR/OPA1/NCSTN/SIRT1/PRKAA1/RARA/CLU/ABCC4/PPP2R2A/GABRB3/CALR/MAVS/DIAPH1/DUSP1/GOT2/GBA/FOSB/VPS35/PSPH/NPM1/RIPK2/GRAMD1B/PAPPA/PDE3A/FCSK/OR51E2/MDM2/IGFBP2/ANXA3/SOD1/CAV2/SLC7A11/NAMPT/CARM1/MAPK1/SLC9A3R1/PKD2/NR3C1/GGT1/TRIM68/LDHA/TXN2/INSIG2/ATP2B1/MAP1B/ADM/CPS1/CDKN1B/PTPRU/ATF4/CASP3/PAGR1/PGRMC2/DRD1/RNF14/CAT/IDH1/DHX9/NRIP1/ACTR2/TFPI/ANKRD1/DNAJA1/SMAD2/DAB2/STAT1/RBFOX2/EFTUD2/NDUFS4/KDM1A/PLIN2/NFKB1/RHOA/INSIG1/HDAC2/LRRK2/NME1/RIOK3/RAP1B/DDX21/HDAC6/GOLPH3/PNPT1/ITGA2/PDGFB/EIF4E/ABCC2/YAP1/RELA/HSPD1/BECN1/ADAM9/TRPA1/IMPACT/KCNJ11/KYNU/PTEN/BAD/NR2F2/CTNNA1/JUP/CRLS1/SULT1A3/APLP1/RXRB/MAP1LC3A/EPHX1/DDX18/HPGD/CA2/MTAP/GNAS/SULT1A4/TGFBR1/KANK2/ABHD2/BCL2L1/ZBTB7A/RAE1/TADA3/DAG1/DDX54/GGT3P/FECH/SLC16A1/UBA5/PTGES/PKN1/CALCOCO1/GNAI3/KLF9/CNOT9/HTR1D/IL15/ARRB2/GNAI1/AIFM1/KDM3A/GPD1/NKX3-1/UFL1/PAM/DHFRP1/CSNK2B/ADSS2/PAQR7/CDK1/CRY2/CASP6/AGT/ELK1/FDX1/DHX36/PEA15/EHMT2/DGKQ/BCL2L2/ANXA7/CALY/PRMT5/UFM1/PSMB2/CALM3/RPL27/HSP90B1/BMP4/FLOT1/REST/TGFBR2/KCNJ8/GPX4/SOD2/CLDN4/PQBP1/GNA11/IL18/HCN2/HMGCR/DDX1/NOTCH1/MAPK3/GCLM/AKR1C3/YWHAH/HSF1/ANXA1/GJA1/PTGES3/PARK7/CAD/PMAIP1/PCNA/IRF3/COMT/APP/RBBP7/DDX17/TXNIP/ARL6IP5/F7/ERRFI1/ACTB/MSN/STC2/THBD/FIS1/ARPP19/HNRNPU/NFKBIA/WBP2/FADD/FOS/G6PD/NQO1/SRC/ALDH3A1/SRSF2/TAF7/DDX5/TGM2/GPI/KLF16/AKT1/ZC3H12A/HSP90AB1/EZR/ARPC1B/CALM1/ENDOG/CYP24A1/BSG/PHB2/ID3/PCK2/ESRRA/MUL1/CYBA/CDKN1A/MBD3/JUN/FOXA1/TSPO/CCND1/HCFC1/EEF2/ABCA2/GSTP1/SREBF1/SLC3A2/EGLN2/CDK4/CTNNB1/HSPA5/LBH/TOMM20/VPS18/DDIT4/CYP1B1/SDC1/EIF4A3/APEX1/ID1/AQP3/THBS1/TP53I13/ZFP36L2/CEBPB/JUND/CA9/H2AZ1/ZCCHC3/ARHGDIA/ZNF703/ATP1A1/FLNA/CEBPA	468	0.497872
BP	GO:0015031	protein transport	1586	-0.736607	-1.46327	1e-10	3.61431e-09	2.92665e-09	10054	tags=63%, list=18%, signal=53%	BAG4/GPR89B/CALCRL/MYO5A/MAP4K4/RGPD8/MED1/APBB3/TRAM1L1/LIN7A/RABL2B/CNST/HDAC1/SNX9/TICAM2/DENND10/CCN3/HEATR5B/UCP2/RIC1/RAB2B/BMP6/DENND4C/CLOCK/ARL6/EPS15/LIN7B/CHCHD4/IPO7/SP100/TIMM23B/TRIM3/TBC1D8B/KIF13A/RAB11B/HNF1B/CETN3/CHML/SLC9B2/AP1M2/NDC1/ARFGEF1/SLC51B/SNAP29/TBC1D10A/STX3/STX6/EXOC4/TIMM10B/SYNGR1/KPNA3/SRP54/SNX4/RHBDF2/CCHCR1/ARL5A/ARL3/TGFBRAP1/ZDHHC3/GBF1/ZDHHC23/CCDC186/RHOU/ZDHHC20/TRAF3IP2/RABGAP1/AP3M1/SNX11/XPO4/VPS11/GSK3A/HNF1A/STRADA/PAK1/EXOC6/RP2/YOD1/AGK/NEDD4/NUP93/SYTL5/RAB5B/EFNA5/ARRDC4/NAPA/RAB5A/ZDHHC24/CCDC22/MCU/CEP41/SYTL1/TGFB2/CAMK2G/PEX13/RGPD5/RAB36/CLN3/RAB3IP/SEC23B/RAB6A/C2CD2L/TVP23C/RAB43/VPS36/RAF1/SEC31A/APPBP2/RAB7A/EXOC2/BBS4/DNM2/ZDHHC7/IFT27/RABEP2/AP1S2/TRAK1/COG3/E2F3/NUP42/ABCG1/APPL1/AFTPH/RAB11FIP3/KLF7/NR1H4/SVBP/MDFIC/SRP72/SNX1/NECAP2/MTERF4/USP36/PRAF2/NUP35/WASHC2C/SNX6/COG4/MACF1/BCS1L/RINT1/NUP88/KIF3B/UBE2L3/TIMM9/VPS41/PRKCI/NASP/ZFAND2A/IPO9/MYO6/RABL2A/SFT2D3/PCM1/HM13/ARFGAP3/GOLT1A/ARHGAP1/NR1H3/TRAM2/MON2/TNKS/ACSL3/GPR89A/BICD2/CCDC91/RAB5C/UBE2G2/RTN2/RAB26/VPS8/STX7/SAR1A/SAE1/SNX18/NUTF2/CEP290/TNPO2/NECAP1/ERBIN/RAB11FIP5/ELAVL1/GORASP1/COPG2/NXT2/VPS37B/MICALL1/SREBF2/DNM1L/IPO13/SLC15A4/UBAP1/SH3GLB1/RANBP3/HSPB11/PRKCD/PTGS2/GLE1/SNX27/TM7SF3/VAMP7/ARFGEF2/BLOC1S6/SLC7A6OS/MCOLN1/BCAP29/ANP32B/RAB23/PRKACA/DNLZ/RAB22A/STX17/BAX/HSPA8/DOP1A/IPO8/SGSM2/RABL3/BAG3/UEVLD/CHMP4C/XPO6/UBAC2/LRRC8A/NUP85/PARL/STXBP3/AP1G1/KTN1/STYX/TRAK2/UBE2Q1/TMED5/NUP50/MYH10/VAMP7/PIK3R4/SPCS3/HIKESHI/KDELR3/GOPC/SEC23IP/SPCS2/PTPN11/SNX15/STX5/RBM22/ECT2/ERLEC1/PHAX/BBS1/GOSR1/SEC24B/IMMP1L/STX4/NUP62/HIF1A/BBS2/DTX3L/ZPR1/AP3B1/VPS16/ZDHHC1/CDK5R1/VPS54/CYP51A1/ZDHHC18/MON1B/ARL5B/FGB/USE1/NUP153/PPP3CA/FRAS1/LMAN1/LYPLA1/AAAS/GAS6/SNAP23/TBC1D8/SNX19/CSK/EXOC3/PITRM1/PIKFYVE/PIK3C3/CDH1/ZW10/NCOA4/PEX1/CD2AP/NUP43/NR1D1/SEC24D/UNC13B/NUP133/RANBP2/RAB9A/PTPN1/TTC8/ZFYVE16/STAT3/CAPN10/RAB11FIP1/MIA3/MIA2/EGFR/EHBP1/USO1/USP6NL/TOM1/PDZK1/XPOT/TOMM70/CDK5/SCAMP3/TBC1D9/NUP107/RAB35/DMTN/COG2/ENTR1/SNAP25/GCC2/RNF215/ZFAND2B/SEC22B/BID/CPT1A/LMTK2/SEH1L/LONP2/VAMP2/TOM1L1/VIPAS39/DESI1/AAGAB/HGS/TBC1D10B/PARD6A/ARL1/CAV1/UBR5/APPL2/GOLPH3L/TBC1D25/NPEPPS/SGSM3/APBB1/PREB/NUP210/LRP5/SRPRA/SCFD1/TBCK/CANX/PORCN/HSPA1L/GOSR2/AACS/CHP1/ERP29/VPS33B/SSR2/PAFAH1B1/VGF/SMO/TBC1D14/PEX26/HSPA4/SPTBN1/SNX3/HOOK1/DERL1/KIF13B/SAMM50/PSEN1/RAB28/NUP98/GOLGA4/VPS50/AP3S2/WASHC3/RAB20/RBP4/AP1B1/UBE2D3/VPS13D/RNF31/STAM2/TIMM50/ATG4D/AP2A1/COPB2/RAB8A/DPH3/INPP5K/TOMM40L/NMT1/SEC22C/PPM1F/PINK1/XPO5/ZFAND1/HSPA9/PRKAA1/TIMM23/CHMP6/CLU/RAB14/TSC2/GGA1/MFF/TMED2/ARL8B/SLU7/SIRT3/ARRDC3/RAB27B/ATP2C1/OXA1L/TOMM34/CHMP5/AP2A2/AP1AR/KIF3A/DGKD/TMED10/CALR/IPO5/AKT2/UBE2J2/MAVS/ACSL4/SIDT2/ASPSCR1/YIF1B/GOLGA2/ZDHHC9/NUP205/VPS35/SYVN1/IER3IP1/NPM1/NECAB3/TSG101/SSR1/SELENOT/SUMO1/RRBP1/TARDBP/ZDHHC2/CSE1L/ARRB1/ADAMTS9/RBSN/SEC62/WASHC4/PIK3R2/CAMSAP3/TNPO1/TMED7/TCP1/OR51E2/MDM2/AP2B1/S100A13/XPO7/VTI1B/TIMM22/PLEKHF2/TPR/EXOC7/CLTB/KPNA1/KPNA2/RAB29/STX12/KIF5B/PPP3R1/VPS13C/VPS52/ZFAND6/SNX16/SLC7A11/BLZF1/SNX12/SNX7/EIF2D/HADH/SMAD3/VPS37C/NUP37/GDI2/MAPK1/AHCTF1/HAX1/MTX3/NDFIP2/SNX14/CIB1/SCAMP1/DERL2/AP2S1/ANG/P3H1/KPNA6/CACNB3/HRAS/VAMP3/PICK1/NPLOC4/VPS13A/ITGB1BP1/STX2/TBC1D15/ARFIP1/AP5M1/STRADB/CTSA/PPID/TAP1/FGA/FHIP1B/TOMM40/PPIA/SNX2/RAB21/SELENBP1/EXOC1/SCARB2/TIMM17B/AP3S1/CHMP3/HNF4A/SEL1L/VPS26B/MAPK8/STAM/COPB1/STX16/TIMM44/ARL8A/ANKRD1/KPNA4/EXOC5/SORL1/DNAJA1/NUP58/RAB11FIP2/MCL1/ZDHHC17/SMAD2/TP53/RAB11A/DAB2/REEP2/SCAMP2/LMAN2/HPS4/EHD1/RPAIN/NUP54/STEAP3/PIK3R1/XPO1/RAB13/TNPO3/CLTC/ATG4B/MCFD2/TRAM1/HACL1/INSIG1/MLPH/STX1A/PEX3/KATNB1/UNC50/HERPUD1/UNC119/RAC1/SFT2D1/LRRK2/MACIR/RAB1A/ARIH2/BET1/WASHC5/HMGN3/MICALL2/HDAC6/RAB12/PDCD6/PREPL/GOLPH3/BBS7/GLUD1/VPS33A/VPS37A/COPA/NXF1/RAB3GAP2/HSPD1/RAB39B/STX10/TMCO6/VPS29/VLDLR/RAB3D/PMPCA/GET3/ADAM9/CHMP2B/PSMD9/ARF3/SNAPIN/TMEM167A/SEC23A/SYS1/KCNJ11/AP4B1/RAB2A/TM9SF4/RAB4A/MTX1/RASSF9/BAD/PPT1/CDC42/CDK16/SNX13/WDR11/OAZ2/AUP1/JUP/NDEL1/CLSTN1/VPS26C/CHMP4B/UHMK1/CHM/FGG/OPTN/MAMDC4/AP5S1/PDCD6IP/ATG16L1/BBS5/DYNLT1/DYNLL1/YWHAQ/SNX33/RPL11/C2CD5/C17orf75/VPS4B/TAOK2/KDELR2/AKAP8/EDEM2/FAM91A1/DNAJC14/FBXO7/EDEM1/ZDHHC4/CSNK2A2/TVP23B/RAB10/RANGAP1/CHMP1B/STXBP2/COG8/VTA1/GABARAP/NAPG/KPNA5/OSBP/SEC24C/STXBP5/TOMM6/MIEF1/SRPRB/TBC1D17/FAF2/NADK/MYO18A/BNIP3L/ARF5/NMD3/SLC16A1/PEX12/ZDHHC6/MCM3AP/VPS39/ARCN1/CETN2/NOLC1/TAP2/MAPK14/ATG13/CAMK2N1/ARRB2/TIMM17A/ARL14/CYB5R4/AIFM1/IDH2/SAR1B/RAB15/RAB18/AKTIP/PCID2/UFD1/LRP1/F2R/UBE2J1/SMURF1/PAM16/PDCD5/PAM/APBA3/ICE1/RPL23/TCAF1/SNX5/LLGL1/PFKM/SRP19/COPZ1/CDK1/CRY2/LLGL2/AMN/BTF3/NAGPA/AGT/CNIH4/LSG1/ATP13A2/YWHAE/UQCC2/KCNN4/AP4M1/DUSP16/SNCG/IFT22/ATG3/HTRA2/TIMM21/PDCD10/ZBED6/BBIP1/ING1/MFN2/GOLGA7/EIF5A2/MVB12A/MTX2/DMAP1/PKD1/RABIF/UNC119B/TMED3/HOMER3/ARF4/ARFRP1/MTCL1/GOLT1B/HDAC3/CMTM6/ERBB2/SEC16A/PEX5/UFM1/SNX21/SELENOS/ENY2/SCAMP4/DNAJC19/APOE/RUNDC1/COG1/SRP9/PEX6/YIPF5/CD24/AP5Z1/CLTA/PEX2/SGTA/AP1M1/PMPCB/HSP90B1/BMP4/TIMM10/SFT2D2/IFT20/VMP1/TFRC/TXN/MAFA/MPC2/KPNB1/SEC13/ANKRD50/REST/AP3D1/NDFIP1/BLOC1S3/IST1/VPS4A/COX18/LIN7C/HUWE1/HSP90AA1/HMGCR/YWHAZ/NOTCH1/PRNP/PLK3/RHBDD3/ENSA/SLC12A2/ARRDC1/ARFGAP2/GLUL/YWHAH/COPE/OS9/TESC/ICMT/TOMM22/PEX19/CHMP4A/SSR3/GRPEL1/PDIA4/M6PR/CD63/AHCYL1/ACTN4/ANXA1/PER2/MAIP1/GJA1/TOMM5/EMD/STOM/TIMM8A/BCL3/EIF5AL1/AIP/CHMP2A/RHBDF1/FUZ/PARK7/RILP/TMEM9/EXOC8/CDC37/RANBP6/GIPC1/SNF8/RACK1/CHMP7/ATP5IF1/SDCBP/SRI/SHH/TXNIP/ARL6IP5/GABARAPL2/BCAP31/SEC61B/KRT18/NUCB1/VPS37D/NACA/GRPEL2/LAMP2/SIRT7/NDUFA13/AP1G2/FIS1/FAM53C/VPS25/ARFIP2/IPO4/ARL6IP1/YWHAB/VAMP8/F2RL1/NFKBIA/SPCS1/ARL4A/SRP14/TIMM8B/PEX10/VPS28/CTTN/TBC1D9B/LEPROT/SRC/LMNA/ATG9A/SERP1/PPP1R10/SEC61G/SELENOK/CHMP1A/RAB1B/IRS1/PTTG1IP/ATP13A1/AP1S1/TMED4/CAVIN1/GUK1/AKT1/NXT1/COPG1/RAB32/ZC3H12A/PEX16/YWHAG/HSP90AB1/MYO1C/KDELR1/EZR/GDI1/ARFGAP1/PHPT1/B3GAT3/RAB34/CD81/RANGRF/UBL5/PHB2/PCK2/SCRIB/OAZ1/XBP1/CDKN1A/PFKL/RAN/SEC61A1/TSPO/ACD/EIF5A/NR1H2/HSPB1/SFN/MOAP1/ARRDC2/TMED1/BAP1/ATP1B1/RN7SL2/MYH9/UNC93B1/SREBF1/FOXA2/TMEM30A/IRS2/TIMM29/RHOB/RN7SL1/ZDHHC12/PITPNM1/PKDCC/HSPA5/VPS51/NACA4P/ARL4D/RAB24/TIMM13/TOMM7/TOMM20/VCP/VPS18/YIF1A/MVP/AP5B1/JAGN1/ARF1/AP2M1/YKT6/ARF6/MIEF2/MIDN/HYAL2/SOX4/ARL4C/TRIM28/TMEM129/FZD5/SNX17/PIM3/INHBB/TMEM115/TCIRG1/ROMO1/TMED9/BET1L/FLNA/RN7SL3	1006	0.6343
CC	GO:0015630	microtubule cytoskeleton	1307	-0.686195	-1.36326	1e-10	3.61431e-09	2.92665e-09	10792	tags=56%, list=20%, signal=46%	MAFIP/CEP170P1/LCA5/KIF1B/KIF3C/CCSAP/HOOK3/RAD18/MFAP1/ITSN2/FHDC1/RANBP9/FAM161B/RAB6C/TAOK1/CAMSAP2/NIN/CEP85/CCDC103/SLMAP/SKI/TACC3/EML1/MAP7D3/TUBGCP5/IFT122/LRP8/IFT88/RIMBP3B/DLG5/CABCOCO1/HERC2/PATJ/EVI5/EHD2/BIRC5/ZNF397/STRBP/CCNE1/MYCBP2/UPF3B/GTF2F2/STIM1/ARHGAP35/DZIP1L/FBXO5/SHTN1/GSK3B/CLIP2/CEP104/SPATA5L1/LATS1/PINX1/CAMSAP1/ATXN7/PPP2R3C/AKAP9/RABL2B/ASPM/RAD51D/KIAA0753/CCDC124/TOPORS/PRKAR2A/ENKD1/ABRAXAS2/AURKA/EEF1AKMT3/IFT81/EML2/TCEA2/PXN/ARL6/DCAF12/TUBGCP4/SPECC1/ZFYVE26/NEK2/KIF13A/TAF1A/TPGS1/CEP350/CETN3/IFT52/CDC42BPG/SNAP29/SPECC1L/SNX4/DNAL4/CCHCR1/SGO1/MAP2K1/ARL3/CROCC/SNPH/CLIC4/CNTROB/RABGAP1/CBX1/FNTB/OFD1/CLASP2/HNMT/GSK3A/IK/CDC20/GEM/HAUS6/SLAIN1/PAK1/RP2/GAS8/PPP1R12A/NUP93/NCOR1/LRRCC1/IFT80/NEIL2/DBT/WHAMM/CLIP1/CEP41/SPICE1/SPDL1/INO80/NUAK1/TTLL7/RAB3IP/B9D1/TEDC2/PRKACB/TSEN2/APPBP2/TBCD/RIF1/HTT/WRAP73/BBS4/TTI2/DNM2/IFT27/RABEP2/PARP3/RAB11FIP3/THAP6/CCDC68/BOD1L1/RELB/NEURL4/CEP68/CKAP2/CDC16/PTK2/CCDC113/IQCB1/MACF1/MAST2/APC/KIF3B/WRN/MTUS1/VPS41/PRKCI/MAD2L2/CHEK1/CDC42EP2/IL4R/NEDD1/PCM1/AKAP11/PLK1/HYLS1/RGS14/TBC1D7/RBBP6/NEDD9/DYNLRB1/DYNC1LI1/PARP4/CAPRIN2/TNKS/CC2D1A/SPAG9/KATNBL1/KIF2A/BICD2/TBL1XR1/DDHD2/ROCK1/RNF4/TTL/SBDS/BEX4/CEP290/RAB11FIP5/TTC23L/RB1/DNM1L/AXIN2/CDC27/HSPB11/BRCC3/NISCH/TOGARAM1/GLE1/LRIF1/DPP9/ARFGEF2/AURKB/TUBE1/SS18/RAB23/MAPRE3/PRKACA/ANAPC7/ACTR8/KIF23/NR0B1/CFAP20/SMC1A/NUDT21/CCDC78/NUP85/MECP2/TRIOBP/TRAPPC14/POLB/PKP4/PIK3R4/PHLPP2/CEP57/TTC30A/ALS2/EML4/ECT2/SIRT2/MAP4/SMC3/SPTAN1/PHAX/BBS1/FAM110C/NUP62/BBS2/PCGF5/CEP78/EFHC1/ILRUN/ZNF322/TCHP/SKA2/GABARAPL1/PRC1/ROCK2/DYNC2LI1/AHI1/TTLL12/AAAS/KMT2E/TCP11L1/RUVBL2/ZBTB1/RNF19A/LRWD1/CDK6/ZW10/CIAO1/DIS3L/SPATA7/CD2AP/TUBB4A/CAPG/SPACA9/TTC8/ACTA1/TUBA1C/PTP4A1/KLHL22/TTC30B/EHBP1/PSEN2/USO1/PDE4B/CEP95/YES1/FBXW11/ECPAS/CCNB1/CDK5/MIB1/SENP5/WAPL/NUDCD3/DCTN6/LATS2/IKBKG/ENTR1/ACOT13/STAG2/SEPTIN10/KLHL12/PROCR/CUL3/ACTR1A/ZFYVE19/DST/MAEA/KAT2A/KNSTRN/IFT43/PARD6A/UBXN2B/MAP7D1/CEP126/CENATAC/TOP2A/ATF5/TBCK/ATP6V0D1/KLC1/H2AX/TACC1/HAUS2/PSMA1/TMEM214/CHP1/SHROOM1/PAFAH1B1/HAUS1/DYNLT3/CEP170/HOOK1/ZNF12/KIF13B/PPP4R3A/PSEN1/RAB28/NFE2L2/USP33/IQGAP1/HAUS4/SRA1/PPP4R2/RAB8A/SEPTIN8/MPLKIP/CKAP5/ZNF207/CENPV/CCDC85B/TBCC/OPA1/TOPBP1/PKN2/MAP1LC3B/PDE4D/BIRC6/E4F1/DCDC1/KIFAP3/ARL8B/MZT1/XIAP/MTA1/KIF21A/MAP10/ATM/KIF3A/TUBB6/TTC12/DIAPH1/MID1/GOLGA2/SMC6/PRKAR1A/NPM1/STAU1/TSG101/MLF1/HSPA2/RANBP1/NUBP1/CAMSAP3/ERCC2/REEP3/TUBA1B/TCP1/DNM1/TAPT1/KIF1C/SHMT2/IL17RB/TPR/EXOC7/CIR1/TUBA1A/BCL10/KIF5B/RMDN1/KCTD1/CCT8/MAPK1/POC1B/DPF2/PKD2/RUVBL1/CIB1/NR3C1/TPPP3/MAP1B/ITGB1BP1/ARHGAP18/SEPTIN7/DYNC1I2/SEPTIN2/EIF3A/NEK6/ATF4/TAP1/TTC19/DYRK3/NCKAP5L/TBCCD1/TPGS2/GEN1/CTSC/NDRG1/DYNC2I2/DCUN1D5/KLC4/DHX9/CCT4/SEPTIN9/SPOUT1/ARL8A/VAPA/DCAF13/WDR35/SLAIN2/DNAJA1/TPT1/FRMD8/CLIP4/DCTN2/IFT57/CDK5RAP3/TP53/RAB11A/CDC25B/SMAD4/REEP2/POLR3H/CCNJ/MAP9/HSPH1/STMN1/ODF2/CLTC/ORC2/DPYSL2/SCYL1/PPP2R5A/BCAS2/SKP1/KATNB1/DZIP1/RASSF1/UNC119/NME1/HDAC6/BBS7/SARM1/DYNC1LI2/VPS37A/ODF2L/RTRAF/NEK7/SLC1A4/CCT5/DDX11/ERCC6L2/SSX2IP/PPP4R3B/TERF1/RAB3D/DCTN4/SNAPIN/NIT2/OLA1/WDR73/PLK2/ANAPC5/B9D2/SMAD7/LSM14A/CDC42/CDK16/WDR11/RBM39/TUBGCP6/NDEL1/MZT2A/MAP1S/TPPP/LRPPRC/PDCD6IP/BBS5/MAP1LC3A/DYNLT1/DYNLL1/PHF1/C2CD5/VPS4B/CSNK1A1/TUBG1/JADE1/ATP6V1D/SEPTIN11/RANGAP1/BCL2L1/UBXN6/GABARAP/CYLD/MAP7/TNKS2/SMTN/NSUN2/AGBL5/TBCA/SRPRB/TUBG2/DCTN5/KLHL42/RAE1/TADA3/RMDN3/UBR4/CEP20/SLC16A1/CEP44/DCDC2/CETN2/LRRC45/GNAI3/CHAMP1/MKS1/MAPK14/CBX3/CHD3/RUSC1/GNAI1/DCTN1/NUMA1/TUBGCP2/MLLT11/RALBP1/AK6/BLOC1S2/CHD4/NAA40/FNTA/ACTR10/BAG2/CEP120/CDK1/CCDC14/CAPN7/SEPTIN5/BCCIP/HAUS3/YWHAE/DIDO1/FLCN/SNCG/IFT22/NICN1/ACADS/MFN2/GNAI2/NUDC/PEA15/MVB12A/NEK9/TXNDC9/UBN1/MAD2L1/MTCL1/EHBP1L1/HID1/NUDCD2/MAP2K2/HDAC3/HIPK1/MAD2L1BP/BIRC7/MAPKAPK2/MMS19/MCM3/SELENOS/CCT6A/PCIF1/ANXA11/CDC42EP4/SPPL2B/NSFL1C/PPP2CB/WDR90/CALM3/CLTA/YTHDF2/TEDC1/TBCB/BOD1/HYPK/IFT20/FLOT1/RABL6/RPS7/EML3/KLC2/IST1/HASPIN/VPS4A/PIN1/DCXR/PLK3/MAPRE1/DCTN3/HSF1/REEP4/DLST/CCT2/RAD23A/RAD21/CALM2/EMD/ARL2/CEP170B/RILP/SAC3D1/CDK10/CUL7/YPEL5/TMEM9/SPRY2/GAPDH/PCNA/MKKS/NGRN/POLDIP2/APP/CCT3/UXT/PPP2CA/KRT18/RCC2/TAF1D/DYNC1H1/ARL2BP/RPS3/HNRNPU/FKBP4/PSMB4/TMUB1/TUBA4A/G6PD/DDX3X/RITA1/CTTN/MDH1/KIFC2/VIM/SERP1/CHMP1A/GIT1/CDK2AP2/AKT1/TESK1/MARCKS/TUBB/EZR/CCAR2/PBXIP1/CALM1/PRPF19/ESRRA/MIEN1/PPP4C/PSMB5/MZT2A/RAN/CCT7/TUBB3/DVL1/TUBB4B/HSPB1/ABCA2/PPP2R1A/AAMP/CSNK1D/MYH9/KIFC3/SLC25A5/KEAP1/OBSL1/CTNNB1/LZTS2/TUBB2B/PYCR3/MID1IP1/CIAO2B/NUBP2/AJUBA/ACTR1B/WDR13/FLII/CFAP410/APEX1/MISP/MAP3K11/HSPA1A/ID1/RASSF10/KIF12/DYNLL2/JTB/RPP25/GAS2L1/MZT2B/KLHL21/TUBB2A/SSNA1/HSPA1B/ZBED1/ZBED1/TMEM250/RASSF7/GPAA1	738	0.564652
CC	GO:0015934	large ribosomal subunit	113	-0.853907	-1.68488	1e-10	3.61431e-09	2.92665e-09	5851	tags=81%, list=11%, signal=72%	MRPL4/MRPL49/NPM1/RPL7L1/MRPL45/MRPL17/MRPL42/MRPL47/RPL35/RPL30/MPV17L2/MRPL24/RPL32/MRPL52/MRPL22/MRPL3/MRPL16/RPL38/RPL5/MRPL44/RPL37/MRPL13/RPL41/RPL11/RPL15/MRPS30/RPL12/RPL14/MRPL58/RPL23/MRPL39/MRPL30/RPL17/MRPL50/MRPL21/MRPL54/MRPL34/RPL24/RPL19/MRPL19/MRPL33/MRPL10/RPL27/MRPS18A/RPL36AL/RPL34/RPL22/RPL6/RPL18/MRPL14/RPL7/MRPL43/MRPL53/RPL21/RPL7A/RPL35A/RPL9/MRPL15/RPL23A/RPL4/MRPL20/RPL36/MRPL18/RPL3/MRPL27/MRPL51/RPL36A/RPL27A/RPL18A/RPL37A/MRPL57/MRPL38/RPL10A/MRPL11/RPL29/MRPL36/RPL13A/RPL10/RPLP0P6/RPL39/MRPL28/UBA52/RPLP0/RPL8/MRPL55/MRPL41/RPL13/RPLP1/RPLP2/RPL31/MRPL12	91	0.80531
BP	GO:0015980	energy derivation by oxidation of organic compounds	304	-0.779376	-1.53187	1e-10	3.61431e-09	2.92665e-09	8430	tags=67%, list=15%, signal=57%	SDHAF2/SLC25A23/ENPP1/POLG2/NDUFA10/OPN3/OGDH/NR4A3/NDUFV3/DLAT/HMGB1/PRELID1/NDUFA3/PHKB/AK4/HIF1A/PDE12/ACADM/COX15/IL6ST/SDHAF4/RB1CC1/LEPR/NR1D1/PHKG2/AGL/PDHA1/NDUFS6/CCNB1/COX6B1/NDUFA12/BID/ISCU/GYG1/ACO2/GPD2/PANK2/CS/GYS1/NDUFA8/SLC25A14/SUCLG1/TIGAR/DLD/IFNAR1/IDH3G/ATP5PB/MTOR/INPP5K/ATP5F1C/PINK1/NDUFB8/DNAJC30/SIRT3/OXA1L/NDUFB3/AKT2/GBA/COQ9/PYGL/ATP5F1D/PHKA2/SUCLG2/PPP1R2/SHMT2/SUCLA2/C2orf69/UGP2/ADSL/PPP1CC/IDH3A/CAT/IDH1/UQCRB/NNT/TP53/DGUOK/NDUFS4/STBD1/UQCR10/NDUFB9/RHOA/GFPT1/NDUFAF1/CHCHD10/PHKA1/NDUFA9/PPP1R3D/FH/UQCRC2/ETFDH/PNPT1/NDUFS7/NDUFS1/PDHB/UQCRHL/ATP5PD/NDUFA5/ETFRF1/TEFM/COQ10B/COX5B/IREB2/NDUFAB1/GHITM/COX6A1/NDUFB5/GBE1/NDUFS8/IDH2/GPD1/ATP5PF/NDUFS5/COX7A2L/NDUFC2/CISD1/TAFAZZIN/SDHA/PFKM/TRAP1/ACO1/SLC25A22/CDK1/COA6/MYBBP1A/UQCC2/NDUFA7/SDHB/KHK/NDUFB1/SELENOS/ATP5MG/NDUFB6/COX7B/NDUFV2/ATP5MF/NDUFB4/AIFM2/COX7A2/BLOC1S1/PPP1CB/IDH3B/NDUFA6/NDUFB10/COX5A/DLST/UQCRH/COX6C/NDUFC1/DYRK2/PER2/MTFR1L/PTGES3/PARK7/ARL2/SDHD/EPM2AIP1/COQ10A/NDUFB7/NDUFB2/NDUFS2/CYCS/NDUFA4/UQCRFS1/MYC/MDH1/PPP1R3C/PPP1CA/ATP5ME/ATP5PO/COX7C/MDH2/ATP5F1A/CHCHD2/ATP5F1E/IRS1/AKT1/BNIP3/SCO2/STOML2/UQCRC1/UQCR11/UQCRQ/ACADVL/COX4I1/CYC1/ATP5F1B/SURF1/NDUFA1/NDUFS3/IRS2/PPIF/VCP/NOP53/PYGB/NHLRC1/NDUFA2/GAA/UQCC3/COX8A/PHLDA2/NDUFV1/MTLN/ANTKMT/PLEC	205	0.674342
BP	GO:0016032	viral process	410	-0.749071	-1.47376	1e-10	3.61431e-09	2.92665e-09	7873	tags=53%, list=14%, signal=46%	PSMC3/PCBP2/AXL/ZFP36/CLDN1/HSPA8/CHMP4C/N4BP1/LARP1/PI4KA/SPCS3/SRPK1/PDE12/PABPC1/MON1B/ANO6/RNASEL/NUP153/ROCK2/ZNF502/GAS6/GSN/PIKFYVE/LGALS1/HAVCR1/SCARB1/IFIH1/EGFR/CCL2/ZC3HAV1/USP6NL/TRIM13/CCNT2/SMPD1/PARD6A/CAV1/TRIM6/TRIM34/EIF2AK4/DDX6/TOP2A/HACD3/NPC1/CCNT1/CANX/TRIM31/SNX3/INPP5K/SSB/MAN2A1/PKN2/CHMP6/SETDB1/ARL8B/CHMP5/SLPI/GALNT1/TOP2B/WWP1/TAF11/MAVS/TPCN1/AGTR1/STAU1/TSG101/CNOT7/TARDBP/TRIM27/TARBP2/TNIP1/KPNA2/RAB29/CTBP2/PLSCR1/CAV2/EIF2D/CSDE1/VPS37C/TRIM68/KPNA6/UBP1/EIF3F/EIF3A/PPID/PPIA/SCARB2/DHX9/CHMP3/PPIE/ILF3/VAPA/NUCKS1/TP53/STAT1/TASOR/CXCL8/TBC1D20/RAB1A/ITGA2/VPS37A/CD55/EIF3D/ATG5/CHMP2B/APOBEC3C/RRP1B/CDC42/CHMP4B/TRIM26/PDCD6IP/ZNF639/ATG16L1/DYNLT1/ITGA5/VPS4B/EDEM2/TRIM5/CHMP1B/BCL2L1/VTA1/DAG1/USF2/TRIM35/EIF3L/F11R/YTHDC2/CDK1/DEK/FMR1/DENR/IGF2R/MVB12A/EIF3G/HTATSF1/MCTS1/SHFL/APOE/NECTIN2/ITGAV/CTSL/USF1/TFRC/IFIT5/REST/PPIB/NRP1/MGAT1/IST1/ITGB5/VPS4A/NOTCH1/PVR/CHMP4A/ADAR/RAD23A/STOM/CHMP2A/SNF8/CHMP7/PCBP1/MAN1B1/IRF7/VPS37D/EIF3B/CFL1/TRIM11/VAMP8/SPCS1/CD46/TRIM8/DDB1/DDX3X/VPS28/TRIM32/DDX5/CHMP1A/RAB1B/MGAT2/ZC3H12A/MOGS/RPSA/HSP90AB1/CD81/BSG/LAMP1/PHB2/EPHA2/RAN/GRK2/JUN/PTBP1/HCFC1/CTBP1/RCC1/SLC3A2/ITGB1/CTSB/HEXIM1/LAMTOR5/VCP/VPS18/LY6E/ST6GALNAC4/HSPA1A/P4HB/HYAL2/MGAT4B/SIVA1/TRIM28/BANF1/SLC1A5/HSPA1B/ZBED1/ZBED1/FURIN/TMEM250/SLC52A2/RRAGA	218	0.531707
BP	GO:0016070	RNA metabolic process	4876	-0.723854	-1.44185	1e-10	3.61431e-09	2.92665e-09	10546	tags=53%, list=19%, signal=47%	CCNA2/SKI/ZBTB21/NR5A2/ISY1/HEY1/ZNF594/DCP1B/WWC2/FCF1/DCP1A/BRWD3/EPC2/ZSCAN21/SNORA10B/DAP/DEAF1/ZNF227/URM1/ZNF236/TRIM29/RAVER2/SHQ1/TRIM21/PHF12/HOXA13/LCOR/LSM11/USP39/ZNF155/RREB1/LRP8/ING5/RSRC1/ZKSCAN4/QRICH1/SMARCA2/SPIN2A/ZNF862/PPARGC1A/SUGP1/FOXK2/STAT5B/PIM2/CRLF3/EXOSC9/ZNF79/ZNF202/RPP21/PTPN2/POLR3K/HIRA/CAMK1/RNVU1-2A/CNOT10/H4C1/METTL18/TRMT10A/ATF7IP/H1-5/NCK2/BCL2L12/DOT1L/SNORD116-21/EDRF1/BIRC5/RPAP2/ZNF397/SERPINF2/SS18L1/KRBOX5/EDA2R/RBBP8/PPP3CB/TEAD2/AKIRIN2/PTCD2/PARP9/NUFIP1/CAMKK2/NCK1/UTP14A/MLLT3/SP1/ZNF225/TRMT11/STRN3/CCAR1/CCNE1/KDM2A/A1CF/FOXC1/ZNF668/SNORA3A/SNORD86/UPF3B/ZNF792/GTF2B/NFE2L3/HDAC5/GTF2F2/SNORA78/ZNF559-ZNF177/ACVR1B/ZNF484/SBNO1/ZSCAN20/NARS2/ZNF417/PAXBP1/LIMS1/GATC/FOXJ1/CDK5RAP1/BMPR1A/HOXA10/MTURN/SNAI1/L3MBTL2/NR2C2/BAG4/TYW3/RSF1/SNORD94/GSPT2/SNW1/SNORA8/COMMD7/MED1/PARP14/APBB3/MIR1248/ZNF562/ZNF599/ZNF552/RNASEH2A/ZNF445/DUS4L/TOPORS/ZNF480/GABPB1/ELF4/TAF1B/IL18R1/SNRNP48/TOX3/GLYR1/PSIP1/HDAC1/ZNF131/ZNF34/DYRK1B/RNPC3/ERCC1/RBM28/RPRD1B/TCEA2/ZNF621/TRIM25/SRCAP/EHMT1/PXN/BMP6/ZNF624/CLOCK/HOXC9/RBMS1/ZBTB47/TUT1/PUS7/SNORA81/CBX2/STK16/SNORD15B/CHEK2/TRIM33/BCOR/MAK16/FOXJ2/IGF2BP3/GIGYF2/GMNN/TRMT2B/TAF15/SNORD116-19/YBEY/PUS7L/NIPBL/FOXF2/FOXD3/TRIM14/NELFA/SNORD76/CHD1/NAA16/ITCH/ZNF503/SP100/ZSCAN2/NOVA1/ALKBH1/ZNF222/HNF1B/PPIL4/FOXO3/TAF1A/SNORD22/NFIA/GLIS3/PTBP2/BCL6/ZNF451/PTP4A3/ZNF318/UTP14C/NFKBIL1/NOL8/SETD6/SUV39H1/SCAF4/CLK4/MED14/CCNL2/MED25/ARNT/NEUROG1/SP8/FDXACB1/NOSTRIN/RIOK2/IL4I1/HOXB9/ELF2/ZNF254/POLR3A/ARID5A/RBM38/DBR1/MAP2K1/NR2C1/MED24/TGFBRAP1/RNF168/WWTR1/ZNF543/KLF2/ZNF331/DNAJC2/ZFP37/KMT5A/WDR83/PTCD1/CHD7/ETV5/MIR6516/ZNF324B/SETD3/PRMT7/TRIP11/DTWD1/TRAF3IP2/ZGPAT/TRIM52/CBX1/ZNF697/TDRKH/BBX/MEIS2/RLF/CTCF/UIMC1/KRI1/STAT2/NPAS2/ACTR5/ZNF292/LARP4B/ZNF250/GSK3A/ZNF780B/IK/FRG1/ZNHIT6/MPHOSPH6/BAZ2A/PARS2/LRRFIP1/ZNF777/ZMYM5/SMG7/KAT6A/CDK12/HNF1A/IKBKB/SNORA50B/WDR75/MN1/E2F5/CNOT3/NEDD4/ARID3A/PRPF3/RPP30/PPP1R12A/NCOR1/ELOA/POLR3GL/SNORD33/TOX4/ZNF654/NFYC/DARS2/SMN2/MAP2K3/DIMT1/ONECUT2/RC3H1/CBLL1/TAF1C/HIVEP2/AQR/MBD2/ZNF26/TCF20/SF3A3/CDCA7L/TRIM38/ERV3-1-ZNF117/ATRX/KLF10/BHLHA15/SNORD116-18/UNCX/CCDC22/NMI/ZNF267/SRSF11/MAFF/HEXIM2/KDM3B/VGLL3/MUC1/ZNF623/CSRNP2/ZNF8/HLF/ZNF22/N4BP2L2/ZNF518A/TGFB2/FNIP1/SLC39A8/PAN3/RASD1/NUDT12/INO80/MRTFB/TFCP2L1/IPPK/STAT4/UPF3A/SETX/TOB1/UCN/CTH/NCOA5/ARID4A/TENT4A/EMG1/MAPK9/MAP3K10/TSEN2/ELL3/ZKSCAN8/SMARCC2/SFR1/SPTY2D1/MAGEB2/IRX5/EREG/RAF1/C9orf78/PLEKHN1/IGF2BP1/SART3/RIF1/SNORA25/ATF1/ERI2/BATF3/ISG20/RCL1/CLASRP/DNM2/MAP2K7/ZNF260/ZSCAN12/CCNH/CDK17/RBAK/DHX37/POGZ/SRRM2/TRAK1/GTF2H1/CWC22/E2F3/TRUB2/ZBTB34/PIAS1/LMO7/KLF7/TDG/SPIN1/ZIC5/MAPK8IP1/PIM1/NR1H4/RPRD1A/CDC40/OTULIN/RC3H2/RELB/ICE2/SNORA21/TCF12/ZNF146/LARP7/ZNF574/ZNF516/BASP1/MPHOSPH10/MDFIC/DDX10/TBPL1/RNF8/ZNF23/MTERF4/METTL2B/ZFP62/LANCL2/USP36/JMJD1C/CKAP2/RXRA/OSR1/ZNF74/ZNF148/PIAS2/RBM27/ADNP/NKAP/INTS7/CKS2/RBM47/KRBOX4/NUP35/CDK13/METTL2A/ESF1/CASK/ZNF213/SNRNP35/RBM4B/GADD45A/CHERP/PRPF40B/DMRTA1/ABL1/SMG9/TFDP1/SNX6/PPIH/DDX46/GABPA/ELP3/FOXN2/ZNF587/SMARCC1/PTMA/ZBTB26/UBE2L3/SIN3A/TAF6/THOC2/TMF1/POLR1G/WARS2/COPS2/POLR2A/PICALM/DEDD2/PRKCI/SUV39H2/RBFA/ZNF142/MAD2L2/PARP1/ZNF518B/CHEK1/NCOA2/ZNF784/MYO6/CASC3/PA2G4/USPL1/MEF2D/FHL2/OAS1/TDRD3/ALKBH3/ZFTA/NOCT/FOXO3B/CLK3/PLK1/PHC1/FASTKD1/SNORD49A/AKAP8L/NCBP3/SMARCA5/RGS14/COIL/ZNF669/THAP3/NSUN3/TAF10/SIM2/ZNF444/SMARCB1/ENPP1/EAPP/NFX1/KIN/SCAF8/FZD6/RBBP6/CSTF3/TP53INP1/GTF2E2/GTPBP1/EGR1/NR1H3/EXD2/BMS1/H4C9/FIZ1/CAPRIN2/TNKS/HEY2/CC2D1A/ZNF587B/ZNF597/GCLC/ZFP90/SEPSECS/EP300/MPHOSPH8/GTF2H3/ZNF280C/THAP5/THAP1/TBL1XR1/ZNF473/LIME1/NFAT5/PCGF3/FARSB/MAGOH/MSL3/CRTC2/ZSCAN25/RNF6/U2AF1L4/TTC21B/PUS1/ROCK1/TNIP2/ZMYND11/GPBP1/REL/GLI1/URI1/ELOC/ADAT3/ZNF283/HDGFL3/METTL15P1/PPP5C/TBP/ZBED5/SOX8/METTL15/RNF4/NCOA7/LBHD1/EIF2AK3/ZBED4/UTP6/MTDH/SBDS/PIAS4/DAXX/SNORA7B/BAZ1B/ZNF174/ALKBH8/ZBTB2/XRCC5/ZNF212/NR4A3/CLK1/ZBED3/CEP290/TAF13/TCFL5/FAM172A/FGF2/ZCCHC8/ECD/ZC3H7B/ERBIN/PRPF4B/KRAS/ELAVL1/ZNF140/EXOSC10/HSF4/RBL2/POLR1E/ZNF33B/ZNF558/RB1/DHX8/TRMT6/LCMT2/BCLAF1/C3orf33/ZNF630/ZNF655/SREBF2/PHF3/BRF1/MRTFA/PYM1/WDR33/NSD2/HMGB1/AXIN2/NCOA3/PAX9/HENMT1/ZKSCAN2/MAP3K2/DVL3/BAZ1A/UBA3/PATL1/PRKCD/DUSP11/TEAD3/PSMC3/PCBP2/MTPAP/TRMT2A/RSL1D1/PSTK/LSM2/FOSL1/RPP38/SAMD4B/PPP1R9B/LRIF1/ZFP36/CDC5L/RIOK1/DAZAP1/RBMX/GTF3C5/AURKB/GPS2/TLR6/USP7/SS18/C1D/EAF1/HMG20A/NIF3L1/MAPRE3/ZNF596/PRKACA/SP110/NSD3/MXI1/TFB1M/ZNF75D/BTAF1/TBX2/ACTR8/FXR2/ZNF30/IWS1/KLF5/HSPA8/GEMIN5/ZBTB4/NR0B1/TAF2/UTP4/MED30/TFE3/NUDT21/SPP1/ELF1/ZBTB40/UTP20/BAG3/EID2B/FXR1/ITGA6/ZBTB20/DR1/WDR12/PIAS3/SIRT6/NUP85/MECP2/AEBP2/N4BP1/UBE3A/LARP1/PER1/TRAK2/PPHLN1/TRNT1/SCARNA16/PABPC3/PMF1/TRRAP/DNAJB6/TBK1/MACROH2A2/CPSF2/LOC102724594/SS18L2/SUPT7L/LARP6/NRDE2/XAB2/ZBTB10/RBM22/ZNF644/DMTF1/SIRT2/ZNF776/MEF2A/MED4/ZNF33A/NLRP2/FOXK1/PAXIP1/RARS2/SNAPC4/PHAX/BAHD1/PIH1D1/SMNDC1/ZNF84/DDX52/ELK4/NUP62/HIF1A/PGBD1/ZMAT2/PTBP3/RBM7/SAFB2/SRPK1/CPSF7/ZNF446/WDR43/HOXB8/TFAP2C/ZSCAN32/DTX3L/PDE12/PRPF40A/ZPR1/AP3B1/EXOG/PCGF5/CDKN1C/CDK5R1/RNF20/PABPC1/GDF7/VPS72/CXXC1/NSA2/ZSCAN26/TARS3/ZNF322/ZC3H4/SLX9/RNASET2/ZNF286B/SNHG14/KMT2A/GOLGB1/SRRT/ZNF266/NACC2/G3BP2/WAC/MYSM1/PBX1/ZNF205/CCND3/RNASEL/KAT5/ATF3/PAWR/GTF2H2C/YEATS4/SCARNA9/S100A1/ZFP36L1/MIDEAS/SMN1/PPP3CA/ING2/PHIP/ROCK2/ASXL1/EN2/AHI1/LRRFIP2/RBM24/ZNF502/RBM4/TXNL4B/UTP15/YTHDC1/SPINDOC/SF3B4/KMT2D/GAS6/KMT2E/SLBP/HNRNPD/RUVBL2/NFKBIB/ZBTB1/EARS2/PUM2/TBX3/TENT5A/MBD1/CDH1/CIAO1/MSX1/CNOT2/DIS3L/NT5C3B/NCOA4/YBX1/RBM12B/MALT1/BTG2/NOP58/GATAD2A/RYBP/INTS8/RPS6KA3/GNL3/ZNF551/ZNF514/TRIM24/ZFP91/TARBP1/CD40/DUS3L/EBNA1BP2/RPP40/NR1D1/ATP8B1/LPXN/HABP4/SAP30BP/ZNF749/TSR3/WFS1/ZMAT5/CMTR1/WDR36/PCK1/TET2/CHD8/SAFB/SCNM1/ZIC2/KLF6/SLTM/ZNF500/XRN1/CNOT1/ILF2/STAT3/TRMT13/CDK7/EPOP/MRPL1/EGFR/MRM1/POLR2K/NARS1/ZC3HAV1/GEMIN8/ZNF778/PERM1/ZNF627/WWC1/NR4A2/PHF20L1/ANGEL1/CREM/ZNF7/ZNF263/SUPT6H/SUPT4H1/SF3B3/YES1/FBXW11/SNRPD1/MGA/CCNB1/CDK5/CNOT6L/ZNF628/TRIM41/TRIM13/NUP107/RNASEK/METTL5/NEDD8/MLH1/RPP14/MED29/RHOG/IKBKG/CIPC/ADNP2/DENND4A/GLI4/THRAP3/CCNT2/MOCS3/SETD5/ZNF396/AHR/CRY1/CUL3/LUC7L/DHX16/RPL26/ZNF319/ATF6B/PSMD10/WARS1/EHF/SNRNP40/ING4/KDM4A/NR2F1/TCEA1/ZBTB9/HDGFL2/HOXD8/DLX4/AHNAK/TAX1BP1/MED17/SIAH2/ATF6/NOC2L/SMAD5/THOC6/MRGBP/POLR3E/BRWD1/DNTTIP2/KAT2A/UTP25/TCERG1/TSNAX/TRA2A/EPAS1/SIN3B/DRG1/TRMU/PDCD11/INTS12/ZFY/CAV1/PLPP3/ELP6/THRA/HOXA5/ZNF275/PIR/TRIM6/HAS3/PURB/BIRC2/SOX9/TRIM34/ZBTB22/RPS6KA1/SNAPC3/HOXB7/SETDB2/DIS3/ZNF286A/DDRGK1/LARS1/EIF2AK4/RASA1/VEZF1/ZC3H8/CTU1/TOP2A/HMGB2/YY1/PRMT2/ATF2/EDN1/SRRM1/APBB1/ATF5/LRP6/CCNT1/LRP5/COPS5/CDK11A/DBP/ZSCAN30/ZNF317/SNIP1/SMARCD2/TACC1/OGG1/HSF2/MRPS11/SREK1IP1/EXOSC7/INTS6/ZNF300/TFAP2A/CWC15/LHX8/PPIL3/U2SURP/RRP8/REXO4/KMT2B/PRDM4/CHP1/AATF/TAF6L/TSFM/NOB1/RBM12/TYW5/ENDOV/TRIM31/QTRT1/PITHD1/SMO/YY1AP1/SART1/SF3B1/MED18/CREB1/MED20/SF3A1/ZNF395/ZNF12/DCP2/EPC1/GTF3C2/MZF1/DDX24/ZNF830/ZKSCAN1/BACH1/ZNF786/CDC73/RFC1/TCOF1/SAP30L/CC2D1B/NR1D2/RPUSD4/PSEN1/UBE2V1/CBX5/SNRPN/NUP98/UTP3/MEN1/PPIL1/SF3B2/SNRPB2/OGT/SECISBP2/NFE2L2/CRNKL1/SLC30A9/ZNF324/TRIT1/SMARCE1/EED/RBM26/PDCD7/PPAN/UBE2D3/RNF31/SRA1/TRMO/INTS14/PTPRK/BRD7/MRTO4/CHD2/FOXJ3/FUS/TADA1/SUPT16H/MTFMT/MTOR/SBNO2/LGR4/MED22/BMI1/NUDT16/CPSF3/PPP4R2/OSGEPL1/POLR2D/SESN2/DPH3/INPP5K/NOP2/FARSA/QKI/UTP11/ZNF124/BRMS1/KLF4/PPM1F/SUPT20H/AURKAIP1/FASTKD2/MEIS3/GTF2I/RBM17/RHOQ/PELP1/CFLAR/CBFB/ZMPSTE24/ELOF1/SSB/CCDC85B/AR/PINK1/XPO5/MET/ZNF71/ZCRB1/SIRT1/RBM10/PRKRA/SF3A2/FIP1L1/GTF3C4/PRKAA1/JMJD6/MOSPD1/AARS1/TOB2/EXOSC4/INTS3/RARA/ZNF3/ZNF652/NAA15/PHC3/E4F1/CLU/ZNF195/MED21/TTF2/ZNF845/RBM41/RING1/SLU7/ZXDC/SET/NOL11/NAF1/MTA1/MTERF1/THOC3/HEATR1/CCNL1/ATM/KLF11/RPS24/YJU2/RBMX2/LDB1/PHF6/CALR/GPATCH3/DNAJA3/GATA6/WWP1/DDX49/BRPF1/BRF2/POLR3F/TAF11/RNASEH1/MAVS/MED13/PAIP1/THUMPD1/AXIN1/NSUN5P2/SIDT2/TP53RK/FOSB/METTL14/THOC5/SNORA47/BMPR1B/FBL/ZBTB18/PLD6/TRAF6/ZSWIM8/MYNN/NKX2-8/PLAGL2/PPP2R5B/PRKAR1A/NPM1/RFX5/MED12/RIPK2/TSG101/FOXL1/RPL7L1/GMEB2/MLF1/KHDRBS1/PRPF18/SUMO1/CNOT7/USP9X/ETV3/ZBTB6/POLR2I/TARDBP/PCBD1/SCML1/ZC3H14/ELP2/TUT7/TRIM27/RNASEH2B/SMG1/XRN2/SMG8/ZNF37A/DEDD/ARRB1/ZNF211/ZNF780A/PRPF38A/RPUSD3/CARS1/METTL6/NOP9/RIOX2/RPS6/PIK3R2/ERCC2/FZD1/TCIM/TRMT61B/CSTF1/PRPF31/KAT7/POLR1C/MED23/XRCC6/ANGEL2/TSEN15/TARBP2/MDM2/PDE8A/SYMPK/KANSL3/PRMT9/MAGOHB/HNRNPH2/GTF2H5/TNIP1/CSRNP1/TPR/ETV4/H4C5/POLR1A/CIR1/ANXA3/PUM1/TCF3/SON/SNRPA/CCPG1/ZNF449/HLTF/NELFE/BCL10/CTBP2/DHX38/PPP3R1/ATMIN/POLR1B/PLSCR1/POLR3C/EXOSC3/NAMPT/NFXL1/RRP36/EXOSC5/CARM1/SND1/YARS2/ZNF664/CSDE1/PWAR5/LUC7L2/QTRT2/SMAD3/EGLN1/ZNF410/KCTD1/MOV10/ZNF217/EPCAM/OSGEP/MAPK1/RPL35/USP3/ELAC2/HAX1/DPF2/PKD2/RUVBL1/CIB1/GTF3C3/NR3C1/CARS2/PHF5A/XPC/FADS1/SORBS3/EID2/ANG/TRIM68/ASCC2/ZNF281/KPNA6/DHX15/UBP1/HOXC13/MIER3/ISG20L2/WDR46/ZHX1/HRAS/TF/KDM5B/POLR2J/MTREX/DYRK1A/TTC37/ITGB1BP1/MIER1/RNF113A/MIER2/ZBTB43/SIGIRR/SCARNA7/ZNF276/ZNF436/GTF3C1/PWP1/CNOT8/DDX23/CDKN1B/UBE2N/PPID/KAT8/DARS1/NAB1/ATF4/LAS1L/ZNF580/CLNS1A/CELSR2/PAGR1/GZF1/NSUN5/DRAP1/ACIN1/PPIA/SNORA74A/NELFB/HOXA3/NFYB/GEMIN2/POLR3D/NOP14/CXXC5/RBM8A/TRIM44/TP53BP1/ZBTB17/TENT2/RCOR3/NAT10/SRSF4/RNF14/BRIX1/CAT/JDP2/MTERF3/RRP15/ZNF524/GTPBP4/DHX9/TIA1/NRIP1/CTR9/ZNF45/ACTR2/PDCD4/ETF1/RO60/PPIE/TSR1/PHC2/DCAF6/NIFK/CEBPZ/HNF4A/H4C15/MAPK8/ILF3/SPOUT1/RRN3/ZNF25/TLE1/ANKRD1/SNAPC2/PES1/CWF19L1/SETD7/DDX56/SKIL/DCAF13/TARS1/MAGEA6/HOXA1/PPIG/IRF9/MED6/ZBTB41/FHL3/HNRNPUL1/MORF4L2/TBX18/ZNF224/TRUB1/CREBL2/ZBTB39/NONO/NUCKS1/CDK5RAP3/SMAD2/TP53/DAB2/STAT1/THUMPD2/NOL3/RBFOX2/SMAD4/KRR1/MYRF/GLRX2/EFTUD2/POLR3H/KDM1A/PSPC1/SNRPD3/CNOT11/HES1/PIK3R1/ZNF584/MAGED1/SNRPF/XPO1/RFXANK/SUPV3L1/GEMIN7/CDCA7/RBM23/PPRC1/ABCE1/GEMIN6/ORC2/NFKB1/HIPK3/SMARCA1/THOC7/TRAF2/ZNHIT3/MTF2/TFEC/YBX3/SYF2/PCF11/GPBP1L1/PFN1/HP1BP3/RHOA/FUBP3/GTF2H2/CHCHD10/VHL/KDM5A/GTF3A/FOXL2/RALY/TIAL1/BRD2/BCAS2/RPS15/ZNF511/TFAM/CREB3L4/RPS26/CELF1/EPRS1/POP4/TRIR/PRKDC/PRPF39/SRSF10/DKC1/PDLIM1/THAP7/HDAC2/PHF14/NOTCH3/ZNF280D/ZNF316/LACTB2/MXD3/SUMO2/SMU1/ZBTB38/GSPT1/VARS2/RIOK3/SNAPC1/DDX21/HMGN3/MSX2/TOE1/NOP10/ACTR3/ZFC3H1/TGS1/ZNF337/SUPT5H/POLR2B/STK36/IRF5/NPNT/RPF1/HDAC6/ZNF282/HHEX/POFUT1/ZFP41/AARSD1/BBS7/PNPT1/DTD2/LSM1/SNRPC/PDGFB/RTRAF/DAPK3/ZNF182/WBP11/H4C14/GATAD1/ERCC3/YAP1/IARS1/TRAPPC2/WDR55/HNRNPA1L2/RELA/LIMD1/SERTAD2/ZNF559/PRPF4/ZMIZ2/ZNF641/RPL5/DDX11/GCFC2/MTERF2/HNRNPA3/PRPF8/RIPK1/MACROH2A1/FOXD1/LRRC47/MAGED4B/SCAF11/CGGBP1/FRK/MED7/URB1/ILK/PRPF6/GLO1/PSMD9/TXNL4A/SUB1/SNAPC5/CITED2/PPP1R8/HNRNPM/ELP5/ZNF507/IMPACT/GLMP/SMAD6/ZNF326/LPIN3/LINC00473/MRM2/LSM3/MED31/APOBEC3C/CRCP/ZFX/SAV1/KARS1/TERF2IP/PSMC6/PTEN/SNORD32A/MED13L/BRD8/SMAD7/RRP1B/AKAP17A/IGBP1/MED11/NR2F2/CDK16/RBM5/RBM39/ZNF496/JUP/SRSF9/TRMT1L/VIRMA/INTS10/MAGED4/SNRNP27/DICER1/RXRB/YTHDF1/SSU72/CAND1/RARS1/RRP7BP/SF3B6/MRPL44/LRPPRC/ZNF416/HMGN1/WASL/TRIM26/KDM6B/TEFM/ZNF639/TLE3/ACTL6A/RPF2/MAGEA3/AKIRIN1/PITX1/DDX18/ZBTB24/EIF3E/PSMA6/YWHAQ/SAP18/PHF1/METTL3/ZC3H12C/RPL11/TRIM56/ZNF394/GCN1/SLIRP/FOXO4/JADE1/BRD9/CAMK2D/CDCA4/TGFBR1/PWP2/FAM50A/CRK/TRIM5/USP21/MEX3D/KANK2/C1QBP/CHUK/PAPOLA/USP47/KLF3/SCARNA10/SNRNP70/RLIM/ADAT1/YTHDF3/TAF9B/RNF10/SLC38A2/UBE2D1/SCAF1/RRAGC/ZC3H13/ZNF638/CYLD/ZNF181/QRSL1/PNRC2/CPSF4/NSUN2/ZBTB7A/SERBP1/TCF25/FAM220A/SMYD2/TTC5/CACTIN/EID1/TRMT5/METTL13/PHRF1/ZNF460/ZNF189/ZNF764/BOP1/MAP3K12/NFIL3/TADA3/RPS17/CDK11B/ZNF419/TSC22D4/THUMPD3/THG1L/NMD3/DDX54/SRF/UBE2I/SRSF1/SNHG29/ZNF746/USF2/ZNF16/PKN1/ZNF133/SEC14L2/CALCOCO1/GTF2A1/RPL14/NELFCD/NFYA/SPDEF/ZNF557/NOLC1/MBNL1/ACTN1/MAPK14/KLF9/CBX3/ZSCAN29/CHD3/CNOT9/UTP18/ARRB2/ZNF526/IKZF5/MAP3K7/KLF13/PAN2/ZNF287/GARS1/MDM4/NSUN5P1/MBTPS2/HDAC7/DKK3/LPIN2/ZNF335/SREK1/PFDN5/HNRNPH3/USP16/KDM3A/ELL2/DGCR8/PPM1A/SRFBP1/HNRNPR/NKX3-1/SP3/IARS2/ZNF134/MLLT11/DDX27/MPND/MNT/WIZ/GTPBP3/TRMT12/UFL1/EDF1/ZNF561/PCID2/RBMXL1/ELP1/F2R/CHD4/BUD31/BRD3/SNHG1/TRMT10C/PAM/ICE1/RPL23/SNX5/PPWD1/THOC1/PFKM/SNRPGP15/MED9/WBP4/ZNF180/RBM14/ZNF497/ZNF696/GTF3C6/RAVER1/HBP1/SARS1/TFB2M/NCBP1/RIDA/CREBZF/DEK/PRPF38B/ZNF48/CRY2/HNRNPLL/RTCA/HEXB/ZNF770/ZNF35/ISL2/BTF3/MYBBP1A/FMR1/YARS1/AGT/BCDIN3D/TFIP11/POU3F3/SYNCRIP/ZNF226/ALX1/DIDO1/ELK1/LUC7L3/RGMB/FLCN/ZNF787/PUS3/ING3/CLK2/CCNC/EXOSC1/ZNF706/DHX36/CSTF2/MNX1/NOTCH2/ZBED6/MLLT6/RNF25/PCGF1/TSEN54/TSC22D3/MRM3/GRSF1/FTSJ1/CTU2/TAF5L/LMCD1/ING1/SPIN3/RNF141/CIC/EXOSC8/COMMD6/WDR3/POP7/ZBTB48/ZNF302/DMAP1/CHURC1/UTP23/EHMT2/PKD1/RRP12/PCBP4/SNRPG/DGKQ/TWNK/E2F6/PHF10/FASTKD3/ARF4/TPRKB/ZNF805/HLX/SNRPA1/ZNF689/CCNQ/MAP2K2/TRMT1/HDAC3/WTAP/MTA2/ERBB2/SNORA53/GTF2A2/FST/SNORD49B/PRMT5/RN7SK/TGIF1/DDX20/TAF9/HTATSF1/SFPQ/ZNF576/MARS1/EXOSC2/MAPKAPK2/MMS19/GPKOW/ZNF121/ENY2/REXO2/PCIF1/SSBP4/LSM8/CREG1/APOE/MYEF2/FASTKD5/ZNF165/POLR2H/RAMAC/POLR2G/RPS6KA4/HARS1/BYSL/POLR1D/SMG5/HNRNPC/GTF2F1/LITAF/RRP1/PEX2/DVL2/RPS25/RPL27/YTHDF2/IL11/USF1/RNMT/BMP4/WDR61/TSC22D2/DDX47/ANKRD49/PURA/TFRC/H4C12/FLOT1/TXN/MAFA/NGDN/NFKBIE/CPSF6/DDIT3/RFXAP/AAR2/ABT1/RNASE4/HDGF/REST/AP3D1/HSBP1L1/ZNF740/LSM7/CARHSP1/HDAC10/RPL6/RRP9/RPS7/SOD2/GLIS2/TDP2/EFNA1/KDM5C/ZSCAN9/PQBP1/RPUSD2/HNRNPA2B1/FTSJ3/U2AF2/IL18/HNRNPH1/NKX1-2/HSBP1/ARMCX3/DDX1/LMO4/NOTCH1/ZNF646/PIN1/LGALS3/PRMT1/SNRPD2/PNN/PRNP/MAPK3/MTPN/PLK3/ZNF467/EWSR1/RPL7/HMGB3/PAF1/DNAJB1/HNRNPF/NAB2/ZNF408/YWHAH/H4C4/PABPC4/HSF1/RTCB/SMARCD1/SNRPE/STRAP/HINT1/VEGFA/CBX8/POGK/RPL7A/TESC/IVNS1ABP/ADAR/RPL35A/NIBAN2/NSMCE3/RAD21/FHOD1/CCN1/ELOB/CNBP/CLP1/LSM5/AHCYL1/ACTN4/PLRG1/H4C11/TSN/TRIM16/PER2/RNPS1/HSD17B10/RAP2C/SFRP4/TADA2B/PIDD1/SRSF3/SNU13/JAG1/PSMC5/BCL3/FEN1/LSM4/SERTAD3/AIP/PARK7/RBCK1/BUD23/POP5/TRA2B/METTL23/HARS2/TRIB1/ZNF24/NFKB2/MAGEH1/UPF1/RPS28/PCNA/ID2/IRF3/ZBTB14/SNF8/QARS1/MYDGF/ATXN1L/E2F4/PCBP1/HTATIP2/MLX/NME2/SDCBP/APP/SRI/MED8/RBBP7/DDX17/SHH/CMTR2/EIF4A2/HMOX1/TXNIP/CREB3/IRF7/UBTF/ID4/UXT/PPP2CA/EXOSC6/NR4A1/AKAP17A/HNRNPK/NCL/DDX39B/RMRP/RBM3/SIRT7/TRIAP1/MAGEE1/TAF1D/LIF/METTL1/ZNF414/PRDX6/RPS8/NOP56/NDUFA13/ARL2BP/RPS3/HNRNPU/SPIN2B/INTS11/TSC22D1/MEPCE/INTS5/IMP4/RPS27/DDX41/RRP7A/NKX2-5/TRIM11/YWHAB/F2RL1/SHC1/NFKBIA/ERF/ZBTB33/DDX39A/MEIS3P1/ZNF747/ALYREF/RBM42/POLRMT/SNRNP200/ETS2/RPS14/WBP2/TRIM8/FADD/TRADD/ZBTB7B/SRSF7/POLR2M/MYC/FOS/PRDX5/RNF40/ZNF513/ANXA4/NACC1/DDX3X/RITA1/SRSF5/VARS1/NANOS1/WDR18/TRIM32/EDC4/SRC/TGFB1I1/ARL6IP4/ZNF593/PRAME/SRSF2/EIF6/TAF7/MED16/CSTF2T/MLF2/VIM/RWDD3/ADRM1/PELO/ZNF32/DDX5/ZNF688/TNFRSF1A/ZNF581/MAGEF1/CD2BP2/CHMP1A/CHCHD2/MAF1/SNRNP25/PABPN1/MCRS1/ZRANB2/TSR2/STAT6/MESP1/CAVIN1/WDR77/RPS13/RNU2-1/RPL10A/NOC4L/KLF16/PYCARD/DDX51/AKT1/PTOV1/TRMT61A/SKIV2L/RRS1/ZC3H12A/H4C3/TBRG4/NFE2L1/CDK9/PATZ1/ALKBH5/EZR/ZNF358/FLOT2/IRF1/CEBPG/JUNB/POLR2L/CCAR2/PBXIP1/BAMBI/ENDOG/HNRNPL/POLR1H/H1-2/MED10/CD81/SNORD17/TRIB3/UBL5/RPL10/CITED4/SF1/PRPF19/PHB2/DALRD3/RNH1/ID3/ESRRA/POLR2E/PBX2/KTI12/DUS1L/XBP1/SRSF6/POLR2C/FOSL2/KHSRP/MBD3/HNRNPAB/SCARNA21/FSTL3/SNORA32/JUN/DVL1/ZNF672/PTBP1/INTS1/FOXA1/IMP3/ZNF768/TNFAIP3/SQSTM1/CCND1/EIF5A/HCFC1/NR1H2/PTGES2/AHNAK2/IER5/ABCA2/PPP2R1A/CPSF1/TRMT112/PRDX3/SNHG12/BCL9L/NHP2/SCAND1/BAP1/MAPK7/ENO1/RNF187/FOXE1/RNASEH2C/NR2F6/CTBP1/HMGA1/TMBIM6/SRSF8/BTG1/LSM10/TMSB4X/RIOX1/SREBF1/RNU5E-1/METTL25B/FOXA2/CEBPD/USP22/SF3B5/CDK4/KEAP1/TBL3/SNORA73A/CBX4/ABHD14B/ZNF219/CTNNB1/RPS19/MAGED2/FOXQ1/HEXIM1/HSPA5/ZNF629/PUF60/LAMTOR5/LRRC14/MAZ/SNHG7/DKK1/TSEN34/HNRNPA0/AJUBA/RBM15B/NPM3/SNORA50C/HNRNPA1/ZBTB42/LBH/MAFG/NAT14/WDR6/BHLHE40/ZFPL1/NCBP2/ZXDB/SNORA61/FZD2/CYP1B1/NOP53/SIX5/FZD7/WDR74/KHNYN/REPIN1/EIF4A3/SP9/APEX1/RPUSD1/HELZ2/RBM15/HSPA1A/RIPK4/MYD88/ID1/RPPH1/SAMD11/NOL6/MXD4/MSC/RNU6ATAC/ZXDA/SERTAD1/HR/SAMD1/RPP25/TLE5/SNRPB/H4C8/ATXN7L3/HES6/SCARNA5/SNORD58B/SNHG10/ZFP36L2/MAFK/CEBPB/SNORA49/PKP3/SCARNA17/HYAL2/H4-16/SCARNA13/SNORA12/DXO/IRF2BP1/SOX17/RPP25L/TRPT1/CTDSP1/SNORA79B/LAGE3/SOX4/SNORA17B/ELF3/TRIM28/JUND/SNORA73B/GEMIN4/FZD5/SNORA23/RNU5B-1/FASTK/IRF2BP2/MC1R/HSPA1B/H2AZ1/CIRBP/ZBED1/IRAK1/RNU1-4/ZNF703/ZBED1/SNORA5C/SNORA57/RNVU1-7/CBX6/SOX12/MRPL12/SPIN4/H1-0/SLC2A4RG/SCARNA6/SCARNA12/MARS2/PUSL1/RPS16/RPS21/FLNA/SIK1/AGRN/THAP11/H4C2/HES4/RNU5A-1/RNU4-2/SNORA67/SNORA7A/SCARNA28/RNU4-1/IRF2BPL/SNORA54/IER2/CEBPA/SNORA48/SNORA52/SCARNA2/SNORA70/SNORD97/SNORA63/SNORA2C/SNORD3D/SNORD3B-1/SNORD3A/SNORD13/SNORA68/SNORD3C/SNORA71A/SNORD10	2563	0.525636
BP	GO:0016071	mRNA metabolic process	700	-0.776447	-1.53678	1e-10	3.61431e-09	2.92665e-09	9451	tags=72%, list=17%, signal=61%	RBM38/DBR1/WDR83/PRMT7/TRAF3IP2/LARP4B/IK/FRG1/SMG7/CDK12/CNOT3/PRPF3/SMN2/RC3H1/CBLL1/AQR/SF3A3/SRSF11/PAN3/NUDT12/UPF3A/SETX/TOB1/TENT4A/TSEN2/EREG/C9orf78/PLEKHN1/IGF2BP1/SART3/CLASRP/SRRM2/CWC22/TRUB2/RPRD1A/CDC40/RC3H2/LARP7/RBM27/CDK13/SNRNP35/RBM4B/PRPF40B/SMG9/PPIH/DDX46/THOC2/CASC3/NOCT/FASTKD1/AKAP8L/NCBP3/COIL/KIN/SCAF8/RBBP6/CSTF3/GTPBP1/ZNF473/MAGOH/U2AF1L4/PUS1/ROCK1/FAM172A/ZCCHC8/ECD/PRPF4B/ELAVL1/EXOSC10/DHX8/TRMT6/PYM1/WDR33/AXIN2/PATL1/PRKCD/PCBP2/MTPAP/LSM2/SAMD4B/ZFP36/CDC5L/DAZAP1/RBMX/PRKACA/FXR2/IWS1/HSPA8/GEMIN5/NUDT21/FXR1/LARP1/PABPC3/CPSF2/LOC102724594/NRDE2/XAB2/RBM22/SMNDC1/ZMAT2/PTBP3/RBM7/SAFB2/SRPK1/CPSF7/PDE12/PRPF40A/ZPR1/AP3B1/RNF20/PABPC1/SRRT/RNASEL/ZFP36L1/SMN1/ROCK2/RBM24/RBM4/TXNL4B/YTHDC1/SF3B4/SLBP/HNRNPD/ZBTB1/PUM2/TENT5A/CNOT2/NT5C3B/YBX1/BTG2/HABP4/ZMAT5/CMTR1/SAFB/SCNM1/SLTM/XRN1/CNOT1/STAT3/ZC3HAV1/GEMIN8/SUPT6H/SUPT4H1/SF3B3/SNRPD1/CCNB1/CNOT6L/MLH1/THRAP3/LUC7L/DHX16/SNRNP40/THOC6/TCERG1/TRA2A/PDCD11/DIS3/SRRM1/CCNT1/CDK11A/SNIP1/SREK1IP1/EXOSC7/CWC15/PPIL3/SART1/SF3B1/SF3A1/DCP2/ZNF830/CDC73/SNRPN/NUP98/PPIL1/SF3B2/SNRPB2/SECISBP2/CRNKL1/RBM26/MRTO4/FUS/MTOR/NUDT16/CPSF3/PPP4R2/POLR2D/QKI/AURKAIP1/FASTKD2/RBM17/SSB/ZCRB1/RBM10/SF3A2/FIP1L1/JMJD6/EXOSC4/TTF2/RBM41/SLU7/THOC3/ATM/YJU2/RBMX2/PAIP1/METTL14/THOC5/NPM1/KHDRBS1/PRPF18/CNOT7/POLR2I/TARDBP/ZC3H14/TUT7/SMG1/XRN2/SMG8/PRPF38A/RPUSD3/TRMT61B/CSTF1/PRPF31/ANGEL2/TSEN15/SYMPK/PRMT9/MAGOHB/CIR1/PUM1/SON/SNRPA/NELFE/DHX38/EXOSC3/EXOSC5/SND1/CSDE1/LUC7L2/MOV10/PHF5A/DHX15/MTREX/DYRK1A/TTC37/RNF113A/CNOT8/DDX23/ATF4/CLNS1A/ACIN1/GEMIN2/RBM8A/TENT2/SRSF4/DHX9/TIA1/CTR9/ETF1/PPIE/CWF19L1/TRUB1/NONO/TP53/NOL3/RBFOX2/EFTUD2/KDM1A/SNRPD3/CNOT11/SNRPF/SUPV3L1/GEMIN7/RBM23/GEMIN6/HIPK3/THOC7/TRAF2/YBX3/SYF2/PCF11/RALY/BCAS2/CELF1/PRPF39/SRSF10/DKC1/SMU1/GSPT1/TGS1/SUPT5H/PNPT1/LSM1/SNRPC/WBP11/HNRNPA1L2/PRPF4/GCFC2/HNRNPA3/PRPF8/SCAF11/PRPF6/TXNL4A/PPP1R8/HNRNPM/ZNF326/LSM3/RRP1B/AKAP17A/RBM5/RBM39/SRSF9/VIRMA/SNRNP27/YTHDF1/SSU72/SF3B6/EIF3E/SAP18/METTL3/FAM50A/MEX3D/C1QBP/PAPOLA/SNRNP70/YTHDF3/SCAF1/ZC3H13/PNRC2/CPSF4/NSUN2/ZBTB7A/SERBP1/CACTIN/PHRF1/CDK11B/SRSF1/MBNL1/MAPK14/CNOT9/PAN2/SREK1/HNRNPH3/HNRNPR/PCID2/RBMXL1/BUD31/TRMT10C/PPWD1/THOC1/SNRPGP15/WBP4/RBM14/RAVER1/NCBP1/RIDA/PRPF38B/HNRNPLL/FMR1/TFIP11/SYNCRIP/LUC7L3/PUS3/DHX36/CSTF2/TSEN54/GRSF1/EXOSC8/PCBP4/SNRPG/FASTKD3/SNRPA1/WTAP/PRMT5/DDX20/HTATSF1/SFPQ/EXOSC2/MAPKAPK2/GPKOW/PCIF1/LSM8/MYEF2/FASTKD5/RAMAC/POLR2G/SMG5/HNRNPC/YTHDF2/RNMT/DDX47/CPSF6/AAR2/RNASE4/REST/LSM7/CARHSP1/PQBP1/RPUSD2/HNRNPA2B1/U2AF2/HNRNPH1/DDX1/LGALS3/SNRPD2/PNN/PAF1/HNRNPF/PABPC4/HSF1/SNRPE/STRAP/ADAR/CLP1/LSM5/AHCYL1/PLRG1/RNPS1/SRSF3/SNU13/LSM4/TRA2B/UPF1/APP/DDX17/CMTR2/EXOSC6/AKAP17A/HNRNPK/NCL/DDX39B/RBM3/PRDX6/HNRNPU/DDX41/DDX39A/ALYREF/RBM42/SNRNP200/SRSF7/RNF40/SRSF5/NANOS1/EDC4/ARL6IP4/SRSF2/CSTF2T/VIM/PELO/DDX5/CD2BP2/SNRNP25/PABPN1/ZRANB2/RNU2-1/AKT1/TRMT61A/SKIV2L/ZC3H12A/TBRG4/CDK9/ALKBH5/CEBPG/CCAR2/HNRNPL/POLR1H/UBL5/SF1/PRPF19/RNH1/SRSF6/KHSRP/PTBP1/CPSF1/SRSF8/LSM10/SREBF1/RNU5E-1/SF3B5/PUF60/TSEN34/HNRNPA0/RBM15B/HNRNPA1/NCBP2/EIF4A3/APEX1/HELZ2/RBM15/HSPA1A/MYD88/RNU6ATAC/SNRPB/ZFP36L2/PKP3/DXO/GEMIN4/RNU5B-1/FASTK/HSPA1B/CIRBP/RNU1-4/RNVU1-7/FLNA/RNU5A-1/RNU4-2/RNU4-1	507	0.724286
BP	GO:0016072	rRNA metabolic process	235	-0.805295	-1.58361	1e-10	3.61431e-09	2.92665e-09	9580	tags=87%, list=17%, signal=72%	UTP14C/NOL8/SUV39H1/FDXACB1/RIOK2/CHD7/KRI1/FRG1/ZNHIT6/MPHOSPH6/WDR75/RPP30/DIMT1/EMG1/ERI2/ISG20/RCL1/DHX37/MPHOSPH10/DDX10/MTERF4/USP36/ESF1/DEDD2/RBFA/PA2G4/NSUN3/BMS1/METTL15P1/METTL15/UTP6/SBDS/EXOSC10/RSL1D1/RPP38/RIOK1/C1D/TFB1M/UTP4/UTP20/WDR12/PIH1D1/DDX52/WDR43/NSA2/SLX9/RNASEL/UTP15/DIS3L/NOP58/EBNA1BP2/RPP40/TSR3/WDR36/XRN1/MRPL1/MRM1/METTL5/RPL26/UTP25/PDCD11/DIS3/MRPS11/EXOSC7/RRP8/REXO4/NOB1/SART1/RPUSD4/UTP3/PPAN/MRTO4/NUDT16/NOP2/UTP11/EXOSC4/NOL11/NAF1/HEATR1/RPS24/DDX49/NSUN5P2/FBL/RPL7L1/XRN2/RPUSD3/NOP9/RPS6/ERCC2/TRMT61B/GTF2H5/EXOSC3/RRP36/EXOSC5/RPL35/WDR46/MTREX/PWP1/LAS1L/NSUN5/NOP14/NAT10/BRIX1/RRP15/GTPBP4/TSR1/NIFK/PES1/DDX56/DCAF13/KRR1/ZNHIT3/RPS15/POP4/TRIR/PRKDC/DKC1/RIOK3/DDX21/NOP10/RPF1/WBP11/WDR55/RPL5/URB1/MRM2/RRP1B/RRP7BP/MRPL44/RPF2/DDX18/RPL11/PWP2/BOP1/RPS17/DDX54/RPL14/NOLC1/UTP18/NSUN5P1/SRFBP1/DDX27/TFB2M/EXOSC1/MRM3/EXOSC8/WDR3/POP7/UTP23/RRP12/EXOSC2/BYSL/RRP1/RPS25/RPL27/YTHDF2/DDX47/NGDN/ABT1/RRP9/RPS7/RPUSD2/FTSJ3/RPL7/RPL7A/RPL35A/SNU13/BUD23/POP5/RPS28/DDX17/EXOSC6/RMRP/SIRT7/RPS8/NOP56/IMP4/RPS27/RRP7A/RPS14/WDR18/EIF6/PELO/TSR2/RPL10A/NOC4L/DDX51/RRS1/IMP3/TRMT112/NHP2/METTL25B/TBL3/RPS19/NPM3/NOP53/WDR74/EIF4A3/RPUSD1/NOL6/RPP25/GEMIN4/RPS16/RPS21	204	0.868085
BP	GO:0016192	vesicle-mediated transport	1546	-0.676177	-1.3431	1e-10	3.61431e-09	2.92665e-09	10719	tags=54%, list=19%, signal=45%	SYTL2/HOOK3/STX18/P2RY1/COG6/SMAP1/AP3M2/TRIM23/ITSN2/WASHC2A/KLHL20/RAB6C/CRYZL2P-SEC16B/CTAGE3P/NBAS/WHAMMP3/ARHGAP27/LMAN2L/SEC16B/WDR91/RABEP1/PPP3CC/ELMO3/ANKFY1/SNAP47/NUMB/NKD2/LRP8/VPS26A/FCHO1/SAMD9/TNK2/GGA3/RAB33B/CARMIL1/EVI5/EHD2/GGA2/PPP3CB/DNAJC13/SYNRG/TREX1/GSK3B/NCKIPSD/RUFY1/HTR2A/CALCRL/MYO5A/WASF2/CHRNA5/LIN7A/CNST/DNAJC6/SNX9/TICAM2/DENND10/HEATR5B/RIC1/RAB2B/ARL6/FCHO2/EPS15/LIN7B/TRAPPC11/BNIP1/TBC1D8B/TMCC1/KIF13A/RAB11B/PIP4K2B/CHML/SLC9B2/AP1M2/ARFGEF1/SNAP29/TBC1D10A/STX3/STX6/EXOC4/SYNGR1/PHETA1/NOSTRIN/NEU3/PLA2R1/PIK3C2A/SNX4/MICAL1/MAP2K1/ARL5A/ARL3/TGFBRAP1/GBF1/RHOU/SNPH/TRIP11/AP3M1/PIP4P2/VPS11/CLASP2/PACSIN2/TBC1D23/PAK1/EXOC6/RP2/SLC66A2/GAK/NEDD4/SYTL5/RAB5B/CBLL1/NAPA/ARC/RAB5A/WHAMM/CCDC22/MTMR6/HYAL3/GPR107/SYTL1/PIP5K1A/WIPI1/TYRO3/CLN3/RAB3IP/SEC23B/RAB6A/TVP23C/RAB43/VPS36/CBARP/SEC31A/RAB7A/HTT/PIK3CA/EXOC2/TOR1A/DNM2/TRAPPC8/RABEP2/AP1S2/TRAK1/COG3/APPL1/RAB11FIP3/RALB/MAPK8IP1/MTMR2/SNX1/NECAP2/CEACAM1/HIP1R/SPG11/CASK/WASHC2C/PTK2/ABL1/EHD4/SNX6/COG4/MACF1/RINT1/KIF3B/CFI/PICALM/EPG5/VPS41/MAP4K2/PRKCI/MYO6/RHOBTB3/IL4R/SFT2D3/STEEP1/ARFGAP3/PPP6C/GOLT1A/ENPP1/ARHGAP1/HEATR5A/NR1H3/MYO1B/MON2/SPAG9/ACSL3/BICD2/CCDC91/ROCK1/ANKRD13D/RAB5C/RAB26/VPS8/SYT1/STX7/SAR1A/SNX18/CD302/MAPKAPK3/HLA-F/NR4A3/SCYL2/NECAP1/ELMO2/RAB11FIP5/COPG2/MICALL1/DNM1L/CNN2/HMGB1/PRKCD/NCS1/AXL/MPPE1/RIN1/SNX27/VAMP7/ARFGEF2/BLOC1S6/PLD1/DPY30/USP7/BCAP29/DENND5A/RAB22A/STX17/HSPA8/DOP1A/RALA/PI4K2A/GOLGA5/SGSM2/CHMP4C/UBE3A/STXBP3/AP1G1/TRAK2/TMED5/IGF1R/VAMP7/PIK3R4/LEPROTL1/KDELR3/GOPC/SEC23IP/ALS2/STX5/ANXA8L1/FNBP1L/BBS1/GOSR1/SEC24B/LRP4/STX4/PGBD1/CXCL16/BBS2/DTX3L/AP3B1/VPS16/CDK5R1/VPS54/MON1B/BMP2K/ARL5B/ANO6/FGB/USE1/RAP1BL/PPP3CA/AHI1/LMAN1/TRAPPC3/LYPLA1/GAS6/ANKRD13A/ATP6V1H/SNAP23/SNX19/CSK/GSN/EXOC3/PIKFYVE/C12orf4/HAVCR1/PIK3C3/ZW10/SCARB1/CD2AP/XKR8/LEPR/MST1R/GULP1/SEC24D/UNC13B/RAB9A/PTPN1/ZFYVE16/RAB11FIP1/MIA3/MIA2/CCL2/EHBP1/DNAJC5/USO1/USP6NL/TOM1/YES1/FKBP15/CDK5/MIB1/SCAMP3/RAB3GAP1/RAB35/DMTN/RHOG/EIF2AK1/TRAPPC6A/COG2/ENTR1/SIRPA/KLHL12/SNAP25/GCC2/RNF215/SEC22B/CUL3/PACSIN3/LMTK2/ACTR1A/VAMP2/SMPD1/VIPAS39/YIPF2/HGS/TBC1D10B/ARL1/CAV1/PLPP3/APPL2/C3/GOLPH3L/UBE2O/NPC1/SGSM3/PREB/ESYT2/LRP6/LRP5/COPS5/SCFD1/RDX/CANX/HSPA1L/GOSR2/CHP1/VPS33B/TBC1D14/ERGIC1/CORO1C/SPTBN1/SNX3/HOOK1/CSNK1G3/MESD/PSEN1/GOLGA4/VPS50/AP3S2/WASHC3/RAB20/USP33/AP1B1/LIMK1/KIAA1109/MARCHF2/AP2A1/CYFIP1/COPB2/RAB8A/SEPTIN8/SEC22C/MYO1E/RHOQ/PINK1/MET/PRKAA1/JMJD6/RARA/CHMP6/CLU/RAB14/TSC2/GGA1/TMED2/ARL8B/ABCC4/LRP12/RAB27B/ATP2C1/CHMP5/RHOBTB1/AP2A2/AP1AR/DGKD/TMED10/CALR/AKT2/YIF1B/TPCN1/GOLGA2/VPS35/IER3IP1/TSG101/TRIM27/ERGIC2/ZDHHC2/HSPA2/ARAP3/NDRG4/ARRB1/UBQLN2/ADAMTS9/RBSN/WASHC4/TMED7/DNM1/AP2B1/S100A13/KIF1C/VTI1B/EXOC7/PLAA/ANXA3/CLTB/RAB29/STX12/KIF5B/CTBP2/SOD1/PPP3R1/VPS13C/VPS52/PLSCR1/CAV2/SNX16/BLZF1/SNX12/TMEM87A/C4BPA/GDI2/MAPK1/TAPBP/SCAMP1/AP2S1/NRBP1/HRAS/TF/VAMP3/PICK1/VPS13A/ADM/STX2/GRB2/SEPTIN2/ARFIP1/ARHGAP12/AP5M1/TMEM87B/ANXA2/FGA/FHIP1B/SNX2/RAB21/SYNJ2/EXOC1/SCARB2/TEX261/AP3S1/CHMP3/CCZ1B/VPS26B/CAP1/STAM/COPB1/STX16/CLINT1/EXOC5/VAPA/SORL1/ANXA8/RAB11FIP2/RAB11A/DAB2/SCAMP2/LMAN2/HPS4/EHD1/LAPTM4B/RAB13/CLTC/DPYSL2/OCIAD1/CXCL8/MCFD2/SCYL1/GTF2H2/INSIG1/STX1A/TBC1D20/UNC119/RAC1/SFT2D1/LRRK2/RAB1A/CCZ1/PDLIM7/NME1/BET1/RAP1B/WASHC5/MICALL2/RAB12/PDCD6/PREPL/GOLPH3/VPS33A/ITGA2/COPA/ATAD1/RTN3/TRAPPC2/PI4KB/BECN1/RAB39B/STX10/VPS29/VLDLR/RAB3D/ATG5/CHMP2B/ARF3/MBTPS1/RHOBTB2/SNAPIN/TMEM167A/SEC23A/SYS1/AP4B1/TM9SF4/RAB4A/RASSF9/PTEN/PPT1/CDC42/CDK16/WDR11/SPHK2/CLSTN1/VPS26C/APLP1/CHMP4B/CHM/FGG/CD9/PITPNB/BIN1/OPTN/AP5S1/WASL/PDCD6IP/LMBRD1/ZFYVE27/SRPX/SNX33/C2CD5/STARD3/C17orf75/CNIH1/VPS4B/KDELR2/TRAPPC12/FAM91A1/HPS1/TVP23B/RAB10/CDC42SE2/CHMP1B/STXBP2/BCL2L1/OCIAD2/COG8/UBXN6/VTA1/NAPG/SEC24C/STXBP5/SH3GL1/STEAP2/SCAP/CAMLG/B2M/CSNK1G2/TBC1D17/HSPA14/MYO18A/CPNE1/CLN5/ARF5/VPS39/ARCN1/SCARA3/GNAI3/IL15/ARRB2/ARL14/S100A10/DCTN1/CSNK1E/REPS1/KXD1/SAR1B/MTMR9/RAB15/YIPF4/RALBP1/AKTIP/WDR81/LRP1/BLOC1S2/PLD2/SNX5/LLGL1/BIN3/COPZ1/LLGL2/CLCN3/AMN/SEPTIN5/FMR1/CNIH4/ATP13A2/SYT13/AP4M1/SNCG/ATG3/EPN1/CACNA1H/IGF2R/SCRN1/CYTH2/CD47/GNAI2/VPS9D1/GOLGA7/MVB12A/HFE/YIPF1/PLIN3/DGKQ/RABIF/TMED3/ARF4/ARFRP1/GOLT1B/MAP2K2/CMTM6/SEC16A/CALY/MAPKAPK2/ANXA11/APOE/COG1/ITGAV/CTSL/YIPF5/ABCA7/AP5Z1/CALM3/CLTA/LRP3/SDC4/AP1M1/UNC13D/MFGE8/SFT2D2/TRIP10/TMEM50A/TFRC/FLOT1/TMEM167B/SEC13/ANKRD50/REST/AP3D1/TGFBR2/NRP1/ERGIC3/VPS4A/LIN7C/TFG/TRAPPC5/NOTCH1/FCGRT/LGALS3/MAPK3/TRAPPC4/BLOC1S1/ARFGAP2/DBNL/COPE/VEGFA/CHMP4A/STARD3NL/MFSD2A/M6PR/CD63/HSPG2/ANXA1/SFRP4/CHMP2A/FUZ/RILP/EXOC8/GIPC1/SNF8/NRBP2/RACK1/CHMP7/SDCBP/APP/SHH/HMOX1/C4A/TXLNA/GABARAPL2/BCAP31/ACTB/MSN/KRT18/HNRNPK/RNF139/AP1G2/VPS25/PEF1/VAMP8/F2RL1/C4B/ARL4A/TRAPPC2L/VPS28/CTTN/LRPAP1/LEPROT/SRC/CDC42SE1/RGP1/TGM2/CHMP1A/RAB1B/GIT1/RHOV/AP1S1/TMED4/PYCARD/ATP2A2/COPG1/RAB32/CD320/HYOU1/ATP6AP1/KDELR1/EZR/GDI1/ARFGAP1/RAB34/CALM1/CD81/RANGRF/LAMP1/SCRIB/AHSG/CYBA/GRK2/LAMTOR1/DVL1/RNF126/SQSTM1/NR1H2/ABCA2/TMED1/CSNK1D/SDF4/MYH9/TRAPPC1/RER1/WDR54/ITGB1/RHOB/CTNNB1/PKDCC/TUSC2/VTN/VPS51/LGALS3BP/DKK1/C1orf43/ARL4D/ZFPL1/ACTG1/VCP/TXNDC5/PLEKHJ1/VPS18/YIF1A/AP5B1/SDC1/JAGN1/HSPA1A/MYD88/CD14/ARF1/SERPINE1/AP2M1/SYNGR2/YKT6/ARF6/THBS1/INPPL1/TNFAIP2/SYNGR3/CPLX2/LRP10/CD151/ARL4C/SNX17/TMEM115/HSPA1B/CACFD1/TMED9/BET1L/FLNA	840	0.543338
BP	GO:0016236	macroautophagy	291	-0.765703	-1.5043	1e-10	3.61431e-09	2.92665e-09	9649	tags=76%, list=18%, signal=63%	PRKAA2/PIP4K2B/SNAP29/UBQLN4/EXOC4/MFSD8/SPTLC1/YOD1/NEDD4/RAB5A/WIPI1/CLN3/RAB43/VPS36/TSC1/RAB7A/HTT/PIK3CA/TRAPPC8/RALB/FEZ2/USP36/SPTLC2/CALCOCO2/SNX6/SESN3/PIP4K2C/EPG5/VPS41/MTMR14/WIPI2/TP53INP1/ATP6V0A1/WDR45B/VPS37B/SH3GLB1/MCOLN1/RAB23/PRKACA/STX17/LGALS8/BAG3/CHMP4C/LARP1/AMBRA1/PACS2/MTMR3/PIK3R4/TBK1/UBQLN1/HIF1A/VPS16/CDK5R1/ILRUN/WAC/GABARAPL1/ATP6V1H/PIKFYVE/PIK3C3/RB1CC1/ULK3/WDR45/SMCR8/CDK5/RAB3GAP1/TRIM13/IKBKG/SEC22B/HGS/UBXN2B/LIX1L/DDRGK1/TBC1D25/NPC1/SCFD1/ATP6V0D1/RHEB/HSPB8/GPSM1/TBC1D14/TIGAR/PSEN1/VPS13D/SLC25A4/STAM2/MTOR/SESN2/ATP6V0E1/PINK1/EI24/SIRT1/MAP1LC3B/CHMP6/TSC2/ARL8B/GBA/PHF23/ULK1/VPS35/RIPK2/TSG101/SMG1/TMEM41B/UBQLN2/ATG2B/VTI1B/EXOC7/WDFY3/PLAA/STX12/ATP6V1G1/VPS13C/VPS37C/SNX14/VDAC1/ATP6V1C1/CASP3/ATG12/EXOC1/CHMP3/VPS26B/MAPK8/STAM/TP53/STBD1/ATG4B/LRRK2/RAB1A/SUPT5H/RNF5/HDAC6/VPS33A/VPS37A/RAB3GAP2/BECN1/ATG5/CHMP2B/SNAPIN/SCOC/AUP1/CAPNS1/CHMP4B/OPTN/ATG16L1/MAP1LC3A/VPS4B/ATP6V1D/UBXN6/VTA1/GABARAP/NBR1/PGAM5/ATP6V1E1/BNIP3L/TEX264/UBA5/PAFAH1B2/VPS39/ATP6V0C/GNAI3/ATP6V1A/ATG13/MAP3K7/UFL1/WDR81/SMURF1/TAFAZZIN/SNX5/ATG2A/ATP13A2/ATG3/HTRA2/MFN2/MVB12A/EHMT2/ATP6V1B2/UFM1/RETREG3/NSFL1C/UFC1/IFT20/VMP1/HDAC10/VPS4A/HUWE1/MAPK3/QSOX1/CHMP4A/CHMP2A/EXOC8/NPRL2/CDC37/GAPDH/SNF8/NRBP2/POLDIP2/HMOX1/GABARAPL2/VPS37D/LAMP2/VPS25/VAMP8/VPS28/SRC/ATG9A/ATP6V0E2/RAB1B/ATG101/ATP2A2/AKT1/BNIP3/UCHL1/CALM1/EMC6/PHB2/SQSTM1/SLC25A5/CAPN1/TOMM7/VCP/ATP6V0B/TCIRG1	222	0.762887
BP	GO:0016310	phosphorylation	1811	-0.65589	-1.30294	1e-10	3.61431e-09	2.92665e-09	10711	tags=50%, list=19%, signal=42%	CDKN3/P2RY1/BMPR2/HEG1/CCNYL1/ITPKA/NEK3/DUSP22/DBF4/TAOK1/CCNO/CEP85/PPARG/ANKRD54/TNFRSF11A/GNAQ/CCNA2/PARP16/FN3KRP/MRNIP/WDR91/UBE2K/TSPYL2/PARD3/LRP8/RSRC1/RPS6KB1/PPARGC1A/FOXK2/PIM2/FAM20C/PTPN2/CAMK1/CADM4/TNK2/NCK2/SGMS1/BIRC5/IPMK/GPRC5B/PPP3CB/PARP9/CAMKK2/NCK1/MAPKAPK5/CCNE1/ACVR1B/TREX1/GSK3B/ACSL1/CDK5RAP1/BMPR1A/BAG4/HTR2A/LATS1/MAP4K4/SERPINB3/PPP1R9A/PARP14/PPP2R3C/ULK2/AKAP9/CSF1/PRKAR2A/HDAC1/SRPX2/SNX9/AURKA/PI4KAP2/DGKH/DYRK1B/BMP6/MAPK11/PRKAB2/STK16/CHEK2/DOCK7/STK38/PAK2/INHA/IPO7/TAB2/PRKAB1/RAPGEF2/NEK2/PRKAA2/PIP4K2B/PPIL4/TK2/PDCL3/BPGM/CDC42BPG/VAC14/PTPRA/MAP4K3/PAK4/RGS2/MARK2/CLK4/ARNT/ETAA1/TELO2/RIOK2/PIK3C2A/FERMT2/MICAL1/MAP2K1/CHKB/WWTR1/CCN2/ZGPAT/TNFRSF10A/MKNK1/STAT2/TAB1/CAB39/GSK3A/RAD50/ENO3/MAPKAP1/OCLN/CDK12/IKBKB/STRADA/PAK1/AGK/GAK/NCOR1/CHKA/MAP2K3/EFNA5/TWSG1/ADCK2/MTCP1/RASSF2/HEXIM2/COQ8A/TGFB2/CAMK2G/PIP5K1A/FNIP1/PAN3/NUAK1/TYRO3/IPPK/CLN3/UCN/PRKACB/DMPK/MAPK9/MAP3K10/IRAK4/EREG/RAF1/TSC1/ATR/DGKZ/HTT/PIK3CA/TRPM7/MAP2K7/CCNH/CDC42BPA/CDK17/MAP2K4/GTF2H1/MAP3K14/KCTD20/GPNMB/NF2/RALB/CERT1/MAPK8IP1/PIM1/HUS1/MARK3/DUSP10/CEACAM1/EIF2S1/PFN2/ADNP/CKS2/CDK13/CASK/PTK2/GADD45A/ABL1/EHD4/SLC4A4/SNX6/ADIPOR2/MAST2/APC/RYK/PIP4K2C/COPS2/MAP4K2/PRKCI/MAP3K20/MAD2L2/CHEK1/PTPRH/CLK3/PLK1/DGKE/AKAP8L/ADAM17/NF1/RGS14/ENPP1/NEDD9/EGR1/FIZ1/CAPRIN2/TNKS/SPAG9/DYRK4/MOB2/EP300/GTF2H3/LIME1/GGNBP2/KITLG/GPD1L/PDK1/ROCK1/PRPS2/PPP5C/EIF2AK3/MAPKAPK3/DAXX/BAZ1B/OGDH/XRCC5/CLK1/SCYL2/ZBED3/FGF2/LAMTOR3/PRPF4B/KRAS/RBL2/STK17B/SOCS4/RB1/PDK2/CCNG1/AK1/HMGB1/AXIN2/PMEPA1/MAP3K2/EIF2A/DVL3/TRIO/CAMKK1/PRKCD/PTGS2/AXL/PSTK/PPP1R9B/RIOK1/PHKB/PDK4/PTK6/AURKB/STK38L/GALK2/TLR6/RICTOR/MAPRE3/PGM1/PRKACA/FXR2/TMEM102/BAX/MAP4K5/PI4K2A/MYLK/CDKN2D/DUSP6/FXR1/ITGA6/ZBTB20/MAPK6/AMBRA1/PI4KA/IGF1R/PIK3R4/TBK1/ALS2/PTPN11/AK4/ECT2/LIMCH1/SIRT2/FOXK1/STK17A/PTPN13/BMP8B/PIH1D1/AREG/EPHB2/LRP4/NUP62/HIF1A/SRPK1/SGMS2/AKT3/CDKN1C/CDK5R1/GDF7/BMP2K/MRE11/CCND3/RNASEL/STK24/HPX/NBN/PHIP/ROCK2/NMRK1/IL6ST/GAS6/CSK/PIKFYVE/CDK6/PIK3C3/MALT1/RPS6KA3/BCR/PRPS1/JAK1/TRIM24/ZFP91/RB1CC1/CD40/LEPR/MST1R/GNE/PHKG2/AKAP13/PCK1/RANBP2/ULK3/PRRC1/AK2/PTPN1/STAT3/SH2D3A/CDK7/EGFR/CCL2/SMCR8/SNRK/MINK1/YES1/CCNB1/CDK5/DMTN/CKS1B/EIF2AK1/LATS2/MAP3K4/CPNE3/SIRPA/CCNT2/SLK/CRY1/PDGFD/MAP3K6/LMTK2/PSMD10/WARS1/TOM1L1/PMVK/SMPD1/SMAD5/SOCS5/PLAUR/MOB1A/HGS/PARD6A/CAV1/PLPP3/TRIM6/SOX9/RPS6KA1/C3/DDRGK1/EIF2AK4/PGM2L1/PMS2P1/SOCS3/PANK2/ATF2/EDN1/MMD/LRP6/CCNT1/LRP5/CDK11A/CHP1/ERP29/UBE2B/USP15/CORO1C/CREB1/SPTBN1/TGFA/PTPN6/CSNK1G3/TIGAR/GRK6/NRBF2/PSEN1/DBNDD1/MEN1/OGT/BAK1/IQGAP1/PAQR3/CCNI/CSNK2A1/LIMK1/ATP23/ERBB3/VRK2/MTOR/COPS8/CACUL1/SESN2/INPP5K/IDNK/DCK/KLF4/PPM1F/ZMPSTE24/AR/PINK1/MET/SIRT1/PRKRA/PKN2/PDE4D/PRKAA1/RFK/RARA/BIRC6/CHMP6/CLU/TSC2/TMED2/IP6K1/CCNL1/ATM/LDB1/DGKD/NPTN/IPO5/AKT2/MAVS/DUSP1/AXIN1/GBA/TP53RK/ULK1/BMPR1B/ZNF622/TRAF6/PPP2R5B/PRKAR1A/NPM1/RIPK2/TSG101/CNOT7/TARDBP/TRIM27/SMG1/SMG8/HSPA2/WNK1/DNAJC3/ARRB1/FCSK/CD44/PIK3R2/AK3/PHKA2/TCIM/GLMN/XRCC6/TARBP2/PDE8A/GTF2H5/TWF1/FBH1/BCL10/CNPPD1/SOD1/GPRC5A/MADD/CMPK1/MAPK1/SLC9A3R1/HAX1/PKD2/CIB1/GDF15/CDK2AP1/STK26/ANG/ALDH18A1/LDHA/HRAS/TF/PICK1/DYRK1A/ITGB1BP1/MAP3K1/PWP1/NEK6/STRADB/CDKN1B/SIK2/CASP3/DYRK3/ANXA2/PPIA/ALPK2/GTPBP4/NADK2/PDCD4/TYK2/MAPK8/ILF3/PI4K2B/SORL1/NNT/DNAJA1/IP6K2/STK35/CREBL2/CDK5RAP3/SMAD2/TP53/DAB2/CDC25B/DGUOK/SMAD4/RPS6KA6/CLCF1/BTBD10/CCNJ/NDUFS4/HES1/SYAP1/PIK3R1/MAGED1/BST1/HIPK3/TRAF2/DAZAP2/UCK2/SCYL1/PPP2R5A/RHOA/ANKLE2/PHKA1/CRKL/BRD2/PRKDC/AIDA/HDAC2/MAPK12/UNC119/RAC1/LRRK2/CERK/CNTN1/NME1/RIOK3/STK36/HDAC6/HHEX/SPRY4/PDGFB/RTRAF/NEK7/DAPK3/LIMD1/PI4KB/SH3BP5L/RIPK1/MACROH2A1/CARD10/VLDLR/IBTK/FRK/ADAM9/ENO2/ILK/EPHB4/ABI1/SLC2A6/IMPACT/SMAD6/PLK2/TERF2IP/PTEN/SMAD7/AKT1S1/BAD/ADPGK/NR2F2/CD109/CDC42/CDK16/GMFB/ADAM10/SPHK2/PPIP5K2/UHMK1/ITPKC/CDC42BPB/MCM7/STK25/PANK3/ITGA5/TNFRSF10B/DYNLL1/BDNF/GNPTG/GCN1/PGAM4/TAOK2/CSNK1A1/AKAP8/CAMK2D/TPD52L1/FBXO7/CSNK2A2/TGFBR1/NAGK/CCNG2/STK11/CHUK/GADD45B/VEGFB/OSBP/EDN3/DAPK1/PAPSS1/ZBTB7A/TNFSF15/CSNK1G2/CACTIN/NME6/DNAJC10/NADK/MAP3K12/TADA3/PRXL2C/CDK11B/DAG1/PRAG1/ZNF16/PKN1/MAP3K8/MST1/MAP3K21/MAPK14/FGFR1/CNOT9/CAMK2N1/IL15/CHORDC1/ARRB2/MAP3K7/CSNK1E/GPD1/NKX3-1/RALBP1/AK6/AKTIP/WDR81/LRP1/SEPHS1/PAPSS2/PRKD3/SPRED1/CSNK2B/PFKM/CDK1/DIPK2A/STK19/PRKAG1/CDK20/FMR1/BCCIP/AGT/ATP13A2/FLCN/PPP4R1/CLK2/PDCD10/PDIK1L/HKDC1/DTYMK/RAP2A/NEK9/KHK/HFE/PKD1/DGKQ/WEE1/COX11/MEX3B/MAP2K2/HDAC3/ERBB2/HIPK1/ETNK1/MAPKAPK2/GLYCTK/APOE/CISH/RPS6KA4/CD24/EEF1A1/CALM3/DVL2/SDC4/IL11/MYADM/BMP4/TFRC/FLOT1/TXN/TGFBR2/NRP1/EFNA1/GSKIP/HASPIN/IL18/HSP90AA1/HMGCR/YWHAZ/LMO4/PIN1/PRNP/MAPK3/PLK3/TOLLIP/NAB2/HSF1/PFKP/NME4/VEGFA/PPP1R14B/ADAR/CALM2/CCN1/CLP1/DYRK2/RAP2C/PTGES3/UCKL1/PARK7/CAD/ARL2/CDK10/TRIB1/NPRL2/CDC37/SPRY2/GAPDH/PRDX4/QARS1/NRBP2/RACK1/MYDGF/HTATIP2/NME2/SDCBP/APP/ERRFI1/PPP2CA/ACTB/GPRC5C/LIF/BDKRB2/ARL2BP/RPS3/RPS6KB2/HNRNPU/VPS25/SHC1/NME2P1/SOCS6/DBNDD2/DUSP3/PGAM1/DDX3X/SRC/BRAT1/CTDSP2/EIF6/TAF7/TKFC/CDKN2C/PGK1/TNFRSF1A/GALK1/GIT1/GPI/TRAF4/IRS1/NUAK2/GUK1/PYCARD/AKT1/TESK1/PDGFA/IGFBP3/ZC3H12A/YWHAG/CDK9/HSP90AB1/UCHL1/PKM/CALM1/CD81/BCKDK/TRIB3/PHB2/ALDOC/EPHA2/CDKN1A/PFKL/MKNK2/GRK2/TPI1/DVL1/TNFAIP3/SQSTM1/CCND1/DUSP12/MLST8/HSPB1/SFN/PPP2R1A/PRDX3/DDR1/GSTP1/MAPK7/ENO1/CSNK1D/CTBP1/RAP2B/PLXNB2/ALDOA/FOXA2/IRS2/FKBP8/CDK4/EIF4G1/TNKS1BP1/PNKP/PKDCC/HEXIM1/VTN/PDXK/FGFR3/DKK1/AJUBA/PFKFB3/PPP1R15B/EEF1A2/FN1/MIF/DDIT4/MVP/NOP53/FZD7/ARAF/MAP3K11/RIPK4/ADRA2C/RPLP1/COASY/NHLRC1/SERTAD1/UCK1/THBS1/DOLK/JTB/MIDN/HYAL2/JMJD8/TRPT1/CTDSP1/TRIM28/FGFR4/FZD5/FASTK/PIM3/INHBB/IRAK1/SEPHS2/PLEC/SIK1/NME3/CKB/CEBPA	915	0.505246
MF	GO:0016462	pyrophosphatase activity	662	-0.706166	-1.39652	1e-10	3.61431e-09	2.92665e-09	10149	tags=59%, list=18%, signal=48%	GTF2F2/ARHGAP35/DDX60L/MCM8/GSPT2/SPATA5L1/DDX19B/RABL2B/RRAS/RAB2B/SRCAP/ARL6/GNB5/TOR1B/CHD1/KIF13A/RAB11B/MCM2/RGS2/SRP54/ARL5A/ARL3/RHOU/CHD7/NUDT17/GEM/GUF1/RAB5B/AQR/RAB5A/ATRX/DDX50/GCH1/RASD1/RAB36/NUDT12/INO80/RAB6A/RAB43/GBP3/RAB7A/TOR1A/DNM2/IFT27/DDX60/GNAL/DHX37/RALB/GNL2/DDX10/PFN2/MORC2/DDX46/KIF3B/WRN/EFL1/GBP2/ABCA3/RHOBTB3/SMCHD1/RABL2A/SMARCA5/RGS14/ENPP1/GTPBP1/BMS1/KIF2A/RAB5C/RAB26/SAR1A/KRAS/DHX8/DNM1L/NUDT6/FIGNL1/TUBE1/RAB23/DHX32/RAB22A/MCM9/HSPA8/KIF23/RALA/RABL3/GPN3/DDX52/RGS19/NUDT4B/GFM2/ARL5B/RAP1BL/TOR3A/AGAP3/DHX40/ATP6V1H/RUVBL2/PEX1/ATP11B/RND3/GTPBP10/ATP8B1/CHD8/RAB9A/IFIH1/TUBB4A/ADSS1/TUBA1C/DDX3Y/MFN1/RAB35/MLH1/RHOG/MCM4/SEPTIN10/DHX16/RERG/NUDT5/NUDT19/ARHGAP5/DDX31/NRAS/DRG1/DDX42/ARL1/DDX6/PMS2P1/RASA1/ABCD3/SRPRA/RHEB/HSPA1L/DDX59/GNB1/SLFN11/ASCC3/DCP2/KIF13B/RIT1/DDX24/MTG2/RAB28/RAB20/CHD2/NUDT9/DHX29/GMPS/NUDT16/RAB8A/SEPTIN8/ATP5F1C/CHD1L/MYO1E/RHOQ/TBCC/OPA1/HSPA9/RAB14/ARL8B/RGS17/KIF21A/RAB27B/ATP2C1/RHOBTB1/KIF3A/DCTPP1/MTIF2/TUBB6/DDX49/RAC3/DHX30/HSPA2/ERCC2/TUBA1B/MCM6/DNM1/DRG2/MLH3/KIF1C/FBH1/TUBA1A/RAB29/SMARCAD1/KIF5B/DHX38/HBS1L/ATL3/MOV10/ATL2/GNL1/RUVBL1/NUDT7/DHX15/HRAS/MTREX/ATP2B1/SEPTIN7/SEPTIN2/RASEF/DDX23/NUDT15/ACIN1/RAB21/GNA13/ATP8B2/GTPBP4/COQ8B/DHX9/DDX19A/MYO19/TSR1/SEPTIN9/ARL8A/DDX56/RAB11A/NUDT4/C10orf88/EFTUD2/RECQL/SUPV3L1/RAB13/GTPBP2/RHOA/ENTPD4/RAC1/MCM5/LRRK2/RAB1A/GSPT1/RAP1B/DDX21/EIF5B/RAB12/ITPA/HSPA13/NUDT1/ATAD1/ERCC3/HSPD1/RAB39B/DDX11/RAB3D/GET3/ABCB10/ARF3/RHOBTB2/OLA1/RAB2A/RAB4A/EIF2S3B/RRAS2/CDC42/CLPX/EIF2S3/CANT1/WRNIP1/MCM7/TPPP/DDX55/DDX18/GPN1/VPS4B/TUBG1/GNAS/SEPTIN11/RAB10/RRAGC/TUBG2/HSPA14/ARF5/DDX54/ADPRM/GNAI3/CHD3/PPA2/ARL14/RECQL4/GNAI1/GARS1/NTPCR/SAR1B/DOLPP1/RAB15/DDX27/GTPBP3/PLPP5/RAB18/NUDT11/CHD4/YTHDC2/NUDT2/GFM1/PPA1/RRAGB/SEPTIN5/LSG1/ATP13A2/IFT22/DHX36/MTG1/GPN2/MFN2/GNAI2/RAP2A/GNG10/RAP1GAP/GNG5/TWNK/ARF4/ARFRP1/PTPA/ENTPD6/DDX20/MCM3/ATP13A3/MMUT/PEX6/EEF1A1/NUDT14/DDX47/FITM2/G3BP1/GNA11/VPS4A/HSP90AA1/DDX1/RNF213/RHOF/RAP2C/ARL2/GNG11/DDX17/EIF4A2/DDX39B/RHOC/DDX41/DDX39A/ARL4A/SNRNP200/TUBA4A/NKIRAS2/DDX3X/KIFC2/DDX5/RAB1B/RHOV/ATP13A1/DDX51/ATP2A2/RAB32/TUBB/ARL16/RAB34/NUDT22/RAN/TUBB3/RND1/LONP1/TUBB4B/EEF2/RAP2B/RHOB/NUDT8/TUBB2B/HSPA5/DUT/RHOT2/ABCB6/ARL4D/RAB24/EEF1A2/VCP/EIF4A1/EIF4A3/TUFM/HSPA1A/DDX28/ARF1/KIF12/ARF6/NUDT18/DXO/ARL4C/TUBB2A/HSPA1B/TMEM250/ATP1A1/GNB2/RRAGA	388	0.586103
BP	GO:0016477	cell migration	1496	-0.639966	-1.27185	1e-10	3.61431e-09	2.92665e-09	10372	tags=41%, list=19%, signal=34%	PPARGC1A/STAT5B/MIIP/DLG5/PRSS3/CARMIL1/NCK2/TNFSF12/FUT8/EXT1/PARP9/NCK1/SP1/CCAR1/FOXC1/HDAC5/ARHGAP35/USP45/ACVR1B/FBXO5/SHTN1/FOXJ1/BMPR1A/SNAI1/IGFBP5/BAG4/WASF2/MAP4K4/SERPINB3/CSF1/ST3GAL4/ASPM/FZD3/RRAS/SRPX2/CCN3/PXN/IGSF10/DOCK7/NIPBL/PPBP/SP100/RAPGEF2/ALKBH1/FOXO3/KIAA0319/PTP4A3/PAK4/MARK2/PTPRM/SRP54/PIK3C2A/SSH1/HOXB9/FERMT2/SYNE2/GPC6/GBF1/FMNL2/RHOU/CXCR4/CLIC4/CCN2/USP9Y/CLASP2/EPB41L5/GSK3A/PAK1/CD99/MAP2K3/ONECUT2/CBLL1/CYRIB/ARC/MCU/TGFB2/PIP5K1A/PEX13/SPDL1/TYRO3/PARVA/CLN3/CELSR1/IRAK4/DGKZ/EDN2/PIK3CA/TOR1A/CDC42BPA/CKLF/CD99/APPL1/CXADR/GPNMB/NF2/PODXL2/MIR22/SVBP/FMNL1/DUSP10/CEACAM1/F10/PFN2/HYAL1/NTN4/PTK2/GADD45A/ABL1/SDC3/MACF1/ADIPOR2/ELP3/TIMP1/APC/MTUS1/VCL/PRKCI/NRP2/RHOBTB3/MOSPD2/PCM1/ADAM17/FLRT3/NF1/TP53INP1/NEDD9/MCAM/SPAG9/KIF2A/LPAR1/KITLG/ATRN/ROCK1/SOX8/GRB7/SBDS/OGDH/NR4A3/BEX4/FGF2/ELMO2/DNM1L/CNN2/MRTFA/HMGB1/UNK/PRKCD/NISCH/PTGS2/AXL/LGMN/PPP1R9B/FSTL1/PTK6/ITGAX/SWAP70/F3/CLDN1/TMEM102/BAX/STC1/SINHCAF/MYLK/LGALS8/ITGA6/LRCH1/NUP85/MECP2/IGF1R/KRIT1/TJP1/PTPN11/LIMCH1/PAXIP1/EPHB2/FAM110C/GFUS/STX4/HIF1A/CXCL16/PRPF40A/SEMA4F/AKT3/CDK5R1/RNF20/EFHC1/ANO6/POMGNT2/STK24/PPP3CA/ROCK2/SEMA3A/GAS6/PIKFYVE/CDH1/SCARB1/CD2AP/RND3/CD40/MST1R/TPM1/LPXN/STAT3/PTP4A1/MIA3/EGFR/CCL2/NARS1/WWC1/NR4A2/PDE4B/MINK1/YES1/CDK5/MEGF9/DMTN/RHOG/CPNE3/SIRPA/IL1R1/SLK/CUL3/PDGFD/NRCAM/ARPIN/KNSTRN/CAV1/PLPP3/DOCK5/ELP6/HOXA5/SOX9/AMOTL1/APPL2/DDRGK1/HMGB2/EDN1/TMEM18/LRP5/RDX/RFFL/PAFAH1B1/SDC2/SMO/CORO1C/SEMA4G/PSEN1/MEGF8/P2RX4/NFE2L2/USP33/IQGAP1/PTPRK/GCNT2/MTOR/SYNJ2BP/PLCG1/KLF4/PPM1F/RHOQ/CENPV/MET/SIRT1/PKN2/ADGRG1/SYDE2/VIL1/LRP12/ATM/AVL9/S100P/LDB1/APOH/CALR/AKT2/TOP2B/AMOTL2/DIAPH1/DUSP1/FBXO45/GBA/PHLDB2/AKAP12/AGTR1/USP9X/SERPINE2/NDRG4/WNK1/ADAMTS9/CD44/ABCC1/CAMSAP3/OR51E2/MDM2/SH3RF1/PLAA/ANXA3/LCN2/SMAD3/NCKAP1/MAPK1/SLC9A3R1/CIB1/STK26/ANG/HRAS/MAP1B/ITGB1BP1/PTPRU/ZNF580/CELSR2/PPIA/TBCCD1/GNA13/ITGA1/DRD1/PRCP/GTPBP4/PLXNA1/TPBG/ARPC5L/CAP1/SYDE1/TNFAIP1/MEAK7/SORL1/CCL20/SEMA3C/RNF41/RAB11A/DAB2/RBFOX2/SEMA4B/HES1/PIK3R1/BST1/RAB13/NET1/PARD6B/CXCL8/TMSB10/PFN1/RHOA/CRKL/PDLIM1/RAC1/LRRK2/MACIR/RAB1A/DDT/HDAC6/PDCD6/GOLPH3/ITGA2/PDGFB/DAPK3/AFDN/LIMD1/ACAP3/CARD10/ADAM9/ILK/EPHB4/CITED2/ELP5/PLK2/PTEN/RRAS2/SMAD7/NR2F2/CTNNA1/CDC42/ADAM10/JUP/NDEL1/EPS8/CD9/CDC42BPB/C5/MICOS10-NBL1/WASL/VSIR/AKIRIN1/ITGA5/SUN1/FOXO4/ADIPOR1/TAOK2/TGFBR1/CXCL3/CRK/KANK2/C1QBP/RTN4/ABHD2/YTHDF3/NOX1/VEGFB/EDN3/MYO18A/DAG1/PRAG1/SRF/PKN1/DCDC2/NUS1/FGFR1/ARRB2/HDAC7/TUBGCP2/IDH2/F11R/LRP1/F2R/LAMC1/SPRED1/TCAF1/CSNK2B/BIN3/CDK1/HEXB/CAPN7/AGT/POU3F3/ALX1/FLCN/ARHGEF16/PDCD10/PLXNA3/CD47/GNAI2/RAP2A/PLXND1/ARF4/SGPL1/BCAR1/MTA2/CXCL1/S100A11/APOE/ITGAV/CD24/SDC4/MYADM/BMP4/AIMP1/TGFBR2/PPIB/NRP1/SOD2/EFNA1/MMP7/CLDN4/ITGB5/B4GALT1/LMO4/NOTCH1/LGALS3/MAPK3/SLC12A2/MBOAT7/CEACAM6/MAPRE1/GLUL/EMC10/PTPRF/VEGFA/LAMB1/CD63/CCN1/RHOF/LAMB3/ACTN4/SUN2/ANXA1/GJA1/RAP2C/JAG1/TRIP6/RHBDF1/FUZ/NBL1/FAT1/TRIB1/SPRY2/GIPC1/ARPC5/RACK1/SDCBP/APP/SHH/HMOX1/F7/CREB3/NR4A1/MSN/RCC2/RHOC/RIC8A/F2RL1/ZFAND5/FADD/TRADD/DUSP3/LAMTOR2/CERS2/CTTN/NANOS1/TRIM32/SRC/LMNA/BRAT1/SELENOK/ATP5F1A/RHOV/GPI/MESP1/PYCARD/AKT1/TESK1/PDGFA/IGFBP3/ZC3H12A/PATZ1/MYO1C/FUT4/NINJ1/IGFBP6/PBXIP1/BAMBI/SEMA4C/CD81/BSG/PHB2/MIEN1/SCRIB/EPHA2/XBP1/NSMF/ATP5F1B/RND1/TSPO/TNFAIP3/HSPB1/AAMP/WDR1/DDR1/GSTP1/FSCN1/FOXE1/CXCL2/RAP2B/MYH9/PLXNB2/FAM89B/BTG1/GPC1/TMSB4X/PLXNB1/CORO1B/IRS2/ITGB1/RHOB/CTNNB1/RPS19/TUBB2B/HSPA5/VTN/MAZ/AJUBA/ACTG1/FN1/MIF/DDIT4/LAMA5/CYP1B1/SDC1/PLAU/APEX1/SEMA3B/MISP/JAGN1/ITGA3/MYD88/ID1/SERPINE1/OSGIN1/FAM83H/ARF6/THBS1/ADAM15/HSD3B7/EFNB1/ITGB4/CXCL5/HYAL2/GRN/SOX17/GPX1/PHLDA2/CD151/FGFR4/TUBB2A/ARHGDIA/ZNF703/LAMB2/PLEC/FLNA	608	0.406417
MF	GO:0016491	oxidoreductase activity	721	-0.73351	-1.45228	1e-10	3.61431e-09	2.92665e-09	7348	tags=48%, list=13%, signal=42%	ACADM/CYP51A1/COX15/QSOX2/CYP3A5/TXNDC12/CYB561D1/DEGS1/PLOD1/ALDH6A1/DUS3L/RDH11/TET2/SELENOM/ACAD9/ADI1/PDHA1/NDUFS6/DEGS2/MSRB1/COQ7/MTRR/COX6B1/NDUFA12/PDHX/KDM4A/ACOX1/CYP26B1/PIR/GPD2/FTH1/FDX2/D2HGDH/MGST2/MTHFD2L/FDXR/PLOD2/AGPS/NDUFA8/GCDH/TYW5/BDH2/PCYOX1/CP/ETHE1/RRM1/GPX3/CYP2U1/SUMF1/GFOD2/MTARC2/DLD/IDH3G/MGST3/SMOX/CYB5R1/SELENON/SESN2/NDUFB8/GPX8/ADH1C/JMJD6/ABCC4/CYB5R3/NDUFB3/NSDHL/GLRX5/SQOR/IVD/SELENOT/SC5D/GSR/PCBD1/ACADSB/ERO1A/PPOX/RIOX2/CTBP2/SOD1/ADH4/CYB561D2/HADH/EGLN1/GPX2/AKR1E2/FADS1/P3H1/ALDH18A1/LDHA/TXN2/KDM5B/PHYH/IDH3A/ALKBH6/ME1/CAT/SELENBP1/IDH1/DHRS13/PECR/P4HA3/UTY/EGLN3/HSD17B8/NNT/GLRX2/NDUFS4/KDM1A/STEAP3/PRODH2/BCKDHA/SELENOF/UQCR10/NDUFB9/TMX2/KDM5A/HIBADH/NDUFA9/ASPHD1/AKR1B10/ACAA1/FRRS1/CYP2C9/ETFDH/TECR/GLUD1/CCS/CYBRD1/ALDH1A1/NDUFS7/NDUFS1/CIAPIN1/PDHB/SUOX/HADHA/ASPH/ETFA/GSTK1/KDSR/NDUFA5/ALDH3A2/CYP4F3/KDM6B/PTGR1/TXNL1/HPGD/H6PD/COX5B/ETFB/PYROXD1/ALDH16A1/DHRS4/GLRX3/FMO5/NOX1/MGST1/STEAP2/DNAJC10/COX6A1/NDUFB5/RRM2B/LBR/PTGES/SCCPDH/HSD17B11/P4HA2/CYB5R4/NDUFS8/AIFM1/HSD17B4/BLVRA/IDH2/COQ6/FOXRED1/ALDH2/KDM3A/GPD1/NDUFS5/COX7A2L/NDUFC2/PAM/DHFRP1/FAR1/PLOD3/SDHA/FOXRED2/ALKBH2/PHGDH/FDX1/CBR4/DECR1/NDUFA7/ALDH9A1/ACADS/SDHB/HADHB/NDUFB1/COX11/NDUFB6/PDIA3/COX7B/ACAD8/POR/DHCR7/TXN/NDUFV2/CYB5B/GPX4/SOD2/KDM5C/GLRX/NDUFB4/HMGCR/AIFM2/DHRS1/DCXR/TXNRD1/GCLM/COX7A2/CYB5A/DHRS3/STEAP1/IDH3B/NDUFA6/AKR1C3/NDUFB10/FADS2/QSOX1/COX5A/IMPDH2/DHRS7/CRYZ/PDIA4/UQCRH/NDUFC1/CPOX/DECR2/HGD/HSD17B10/LDHD/RDH10/AKR7A2/RETSAT/CYB561/PARK7/CYP4F11/VKORC1/MTHFD2/SDHD/AKR1A1/ADH5/GAPDH/PDIA6/PRDX4/BLVRB/HTATIP2/AKR1C2/HMOX1/NDUFB7/RSAD1/TMX1/RDH14/PRDX6/NDUFB2/NDUFA13/NDUFS2/CYCS/NDUFA4/CYB561A3/UQCRFS1/CBR1/AKR1C1/G6PD/PRDX5/PYCR1/NQO1/P4HTM/MDH1/ALDH3A1/PGK1/MDH2/CRAT/DHCR24/ALDH1B1/KIAA1191/TP53I3/GRHPR/SCO2/IMPDH1/AKR1B1/ALKBH5/UQCRC1/UQCR11/CYP24A1/PYCR2/SPR/ACADVL/COX4I1/DUS1L/CYBA/IFI30/CYC1/PNPO/AKR1B15/GMPR2/SURF1/NDUFA1/PTGES2/AKR1C4/PRDX3/SCD/GSTP1/PGD/LDHB/CTBP1/GSTO1/NDUFS3/RIOX1/VAT1/EGLN2/PRDX1/TM7SF2/PYCR3/GLUD2/TXNDC17/UGDH/UQCRFS1P1/ADO/CYP1B1/APEX1/GFER/HR/ALDH3B1/NDUFA2/HSD3B7/P4HB/COX8A/OGFOD2/GPX1/SRXN1/NDUFV1/ALKBH7/FASN/JMJD4	344	0.477115
BP	GO:0016567	protein ubiquitination	800	-0.740561	-1.46764	1e-10	3.61431e-09	2.92665e-09	9847	tags=65%, list=18%, signal=54%	TRIM25/DCAF4/RNF19B/TRIM33/BCOR/DCAF12/FOXF2/KCTD21/TRIM14/ITCH/TRIM3/RNF170/DCAF5/UBE2E3/OBI1/MED24/RNF168/WWTR1/TRAF3IP2/HERC1/TRIM52/UBR3/VPS11/RNF169/GSK3A/CDC20/PELI3/NEDD4/BTBD1/DCAF17/ANAPC10/RC3H1/CBLL1/KLHDC10/ARRDC4/TRIM38/LTN1/NMI/G2E3/RNF26/TRIM59/UBE2W/NEURL2/MAPK9/HERC4/KCTD10/APPBP2/RNFT1/UBA7/LMO7/SPOP/OTULIN/RC3H2/NEURL4/SVBP/UBR2/UBR7/RNF8/DCUN1D1/ERCC8/CDC16/UBE2C/FBXO11/ABL1/UBAC1/NEURL3/UBE2H/UBE2L3/ANAPC4/MAD2L2/CUL9/PLK1/PHC1/FBXO38/TBC1D7/NFX1/RBBP6/CUL5/KLHL8/TNKS/GCLC/PCGF3/RNF6/UBE2G2/RNF185/ENC1/RNF4/SAE1/PPIL2/CENPS/DAXX/RMND5A/SOCS4/GAN/KLHL18/MARCHF5/KCTD9/CDC27/GPS2/USP7/ANAPC7/BAG5/MED30/UBOX5/UBE2G1/COP1/N4BP1/UBE3A/LNX2/UBE2Q1/DDB2/ANAPC1/UBQLN1/PRMT3/PAXIP1/ASB13/NUB1/DTX3L/PCGF5/RNF20/FEM1B/WAC/BLMH/TRIM4/CUL2/DDA1/PCNP/RNF19A/RNF38/MALT1/FBXO17/RYBP/HSPBP1/TRIM24/ZFP91/UBXN1/UBE4A/WFS1/MARCHF7/FBXO6/SPOPL/UBE2E1/RNF135/KLHL15/TPP2/RNF121/ZNRF3/KLHL22/FBXL5/DCUN1D4/FBXW11/CDK5/MIB1/TRIM41/TRIM13/UBE2D2/KCMF1/KLHL12/KCTD11/CRY1/RNF215/CUL3/FBXO28/PSMD10/DCAF10/UBE2V2/VCPIP1/SIAH2/MAEA/ZC3HC1/SOCS5/WSB1/RFWD3/CAV1/TRIM6/BIRC2/TRIM34/KLHL17/UBR5/UBE2O/SDE2/FBXL14/NPEPPS/SOCS3/ASB9/UBE2L6/CHP1/RFFL/UBE2B/TRIM31/FBXL3/FBXO3/UBE2A/MED18/UBE2R2/DERL1/CDC73/PSEN1/UBE2V1/RNF149/OGT/NFE2L2/ARIH1/UBE2D3/RNF31/LIMK1/SPRTN/MARCHF2/MTOR/BMI1/CBFB/PINK1/KCTD6/SIRT1/BIRC6/E4F1/MED21/RING1/XIAP/MTA1/ARRDC3/PPP1R11/WWP1/UBE2J2/FBXO45/FBXO22/AXIN1/PHF23/TRAF6/RNF123/ZSWIM8/DZIP3/SYVN1/NPM1/MED12/RIPK2/TSG101/ASB6/USP9X/RNF166/TRIM27/THOP1/ARRB1/TRIP12/SHARPIN/LNPEP/DCAF8/GLMN/CDC26/MDM2/INAVA/UBA6/UBE3C/FBH1/SH3RF1/PLAA/HLTF/BCL10/UCHL3/CRBN/RNF130/NDFIP2/TRIM68/UBE2M/UBE3B/RNF113A/WSB2/RNF11/UBE2N/PPIA/KLHL7/TRIM44/AMFR/TTC3/RNF14/DCUN1D5/GTPBP4/CTR9/FBXO25/DCAF6/SEL1L/TNFAIP1/DCAF13/DNAJA1/MED6/RNF41/CDK5RAP3/KDM1A/ANKIB1/TRAF2/RNF34/VHL/MARCHF6/RPS15/SKP1/MKRN3/KLHL24/UHRF2/HERPUD1/CUL1/LRRK2/CUL4A/ARIH2/RNF5/TSPAN17/RNF13/HDAC6/PDCD6/DCAF7/TRIM39/NOSIP/RPS2/RPL5/UBE2Q2/SHPRH/CDC23/ATG5/SIAH1/WDR48/MED7/CCNB1IP1/PJA2/LZTR1/DNAJB2/MED31/ANAPC5/PTEN/SMAD7/MED11/CDC42/NSMCE1/AREL1/ASB7/CAND1/TRIM26/MKRN2/CUL4B/FZR1/RPL37/RPL11/TRIM56/RNF145/FEM1C/FBXO7/DCAF16/TGFBR1/TRIM5/HECTD1/RNF128/RLIM/RNF10/UBE2D1/GABARAP/RNF181/TNKS2/CAMLG/TRAF7/FBXL12/BFAR/KLHL42/UBR4/PJA1/MKRN1/BIRC3/FBXO4/PEX12/TRIM35/FBXL21P/FANCL/ARRB2/RUSC1/AIMP2/ASB8/ZNRF2/UFL1/AKTIP/RNF114/PRR7/UBE2J1/SMURF1/DTX4/RPL23/KLHDC3/SPSB1/BAG2/FBXO30/RNF43/TRPC4AP/RCHY1/ATG3/LRR1/ASB1/RNF25/PCGF1/RNF141/RBX1/FBXO9/FKBP1A/MAD2L1/ANAPC2/UVSSA/JADE2/HDAC3/BIRC7/RNF103/CISH/MEX3C/FBXO21/USP5/FBXW2/NHLRC3/UBE2Z/NDFIP1/DCAF15/RPS7/U2AF2/HUWE1/HSP90AA1/KLHDC2/RNF213/PIN1/ARRDC1/PAF1/UBB/ANAPC13/OS9/CBX8/IVNS1ABP/LRRC41/MARCHF9/NSMCE3/ELOB/PER2/UBE2S/RNF146/PARK7/RBCK1/FBXO2/KBTBD7/CUL7/SPRY2/ANAPC16/RACK1/MED8/OTUB1/RNF167/RNF139/SIRT7/RPS20/RPS3/KLHL36/PEF1/MIB2/TRIM11/KBTBD6/SOCS6/TRIM8/DDB1/RNF40/HECTD3/DDX3X/VPS28/TRIM32/PRAME/MYLIP/CENPX/MAGEF1/PTTG1IP/AKT1/DCAF11/UBA1/FBXO44/CDK9/HSP90AB1/MED10/TRIB3/PRPF19/RPS27A/ANKRD9/MUL1/ANAPC11/TSPO/TNFAIP3/RNF126/SQSTM1/DTX3/UBA52/RNF187/UBC/USP22/CDC34/KEAP1/KLHL9/CTNNB1/SPSB2/RNF7/HSPA5/SPSB3/STUB1/VCP/VPS18/HSPA1A/FEM1A/NHLRC1/ZNF598/FBXL15/ATXN7L3/TSPYL5/TRIM47/IRF2BP1/SOX4/TRIM28/KLHL21/TMEM129/HSPA1B/FBXW5/FBXL6/IRF2BPL	518	0.6475
BP	GO:0016570	histone modification	462	-0.71066	-1.40092	1e-10	3.61431e-09	2.92665e-09	10851	tags=68%, list=20%, signal=55%	TBL1X/KDM6A/PHF19/DNMT1/TWIST1/SETD2/WDR5B/CCNA2/SKI/EPC2/ING5/PPARGC1A/SETD1B/H1-5/KDM5D/DOT1L/KDM2A/GTF2B/HDAC5/PAXBP1/ATXN7/SNW1/GLYR1/HDAC1/AURKA/SRCAP/EHMT1/CLOCK/BCOR/BRPF3/NIPBL/NELFA/PRKAA2/BCL6/ZNF451/SETD6/SUV39H1/MED24/RNF168/KMT5A/ASH2L/SETD3/PRMT7/RLF/CTCF/UIMC1/BAZ2A/KAT6A/PARG/NNMT/ATRX/KDM3B/MUC1/UCN/ARID4A/SART3/RIF1/RBBP5/NR1H4/UBR2/RNF8/USP36/PARP2/JMJD1C/MTHFR/SIN3A/KMT5B/SUV39H2/CHEK1/PHC1/AKAP8L/TAF10/SMARCB1/EP300/TBL1XR1/MBIP/PCGF3/MSL3/CRTC2/PPP5C/KAT14/BAZ1B/HSF4/BRD1/PYGO2/NSD2/NCOA3/PRKCD/BRCC3/DPY30/AURKB/USP7/NSD3/IWS1/DR1/SIRT6/MECP2/PER1/TRRAP/DDB2/SUPT7L/HDAC11/SIRT2/PAXIP1/PIH1D1/ELK4/DTX3L/PCGF5/RNF20/CXXC1/KMT2A/WAC/MYSM1/KAT5/YEATS4/MIDEAS/ING2/ASXL1/NTMT1/SETD4/KMT2D/KMT2E/RUVBL2/HPF1/RYBP/MSL3P1/SAP30BP/TET2/UBE2E1/EPOP/PHF20L1/SUPT6H/CCNB1/CDK5/SETD5/ING4/KDM4A/NOC2L/MRGBP/KAT2A/SIN3B/UBR5/SETDB2/PRMT2/ATF2/APBB1/KMT2B/PRDM4/TAF6L/UBE2B/UBE2A/USP15/EPC1/CDC73/MEN1/OGT/MEAF6/EED/BRD7/TADA1/BMI1/BRMS1/PPM1F/ZMPSTE24/PINK1/SIRT1/GTF3C4/PRKAA1/JMJD6/KMT5C/SETMAR/SETDB1/RING1/SIRT3/SET/MTA1/ATM/LDB1/BRPF1/FBL/ARRB1/TRIP12/RIOX2/NAA50/KAT7/KANSL3/NELFE/SMARCAD1/ZZZ3/CARM1/USP3/RUVBL1/KDM5B/MIER1/MIER2/PWP1/C6orf89/UBE2N/KAT8/PAGR1/N6AMT1/RCOR3/JDP2/CTR9/MAPK8/UTY/SETD7/MORF4L2/NAA60/TP53/SMAD4/KDM1A/MSL1/MTF2/KDM5A/SKP1/THAP7/HDAC2/PHF14/LRRK2/HDAC6/MACROH2A1/ATG5/MORF4L1/BRD8/SPHK2/KDM6B/CUL4B/ACTL6A/PHF1/JADE1/AKAP8/CAMK2D/USP21/SMYD2/EID1/MAP3K12/TADA3/MCM3AP/PKN1/MST1/SMYD5/MAP3K7/KANSL2/HDAC7/ZNF335/USP16/KDM3A/UFL1/NAA40/RBM14/CDK1/FMR1/WDR5/FLCN/ING3/MLLT6/PCGF1/TAF5L/DMAP1/EHMT2/JADE2/HDAC3/MTA2/PRMT5/TAF9/SFPQ/ENY2/RPS6KA4/WDR61/REST/HDAC10/KDM5C/HASPIN/HUWE1/PRMT1/MAPK3/PAF1/VEGFA/CBX8/WDR82/TRIM16/PER2/TADA2B/PARK7/OTUB1/SIRT7/LIF/WBP2/ZBTB7B/DDB1/RNF40/CHTOP/LMNA/COPRS/TAF7/MCRS1/CDK9/PBXIP1/H1-2/MBD3/HCFC1/TRMT112/BAP1/CTBP1/POLE3/RIOX1/SREBF1/USP22/CTNNB1/HR/ATXN7L3	312	0.675325
CC	GO:0016604	nuclear body	830	-0.739925	-1.46766	1e-10	3.61431e-09	2.92665e-09	10665	tags=69%, list=19%, signal=57%	PARN/RBM25/RANBP9/RPA2/DBF4/KLHL20/SUGP2/ZWINT/SKI/TOP3A/LSM11/RREB1/RSRC1/AMER1/PPARGC1A/RPA1/ZNF202/HIRA/SETD1B/ATF7IP/CARMIL1/SS18L1/TEPSIN/REXO1/GTF2B/HDAC5/RUFY1/SNW1/DSN1/CSF1/TOPORS/ELF4/RAPH1/FAM193B/SDCBP2/YLPM1/TRIM25/SRCAP/EHMT1/TUT1/CHEK2/NELFA/SP100/PRKAA2/ZNF451/CCNL2/ARNT/SRP54/DNAJC11/TELO2/ELF2/NR2C1/WWTR1/TRIP11/TRIM52/UIMC1/TAB1/RNF169/IK/FRG1/BAZ2A/PACSIN2/HAUS6/KAT6A/CDK12/RP2/PRPF3/CENPC/SMN2/INTS13/CBLL1/FNBP4/TCF20/SMC4/SF3A3/ATRX/SRSF11/HEXIM2/PIP5K1A/INO80/SETX/ELL3/SUMO3/RAF1/ATR/SART3/DGKZ/RIF1/MBD4/ISG20/SRRM2/CWC22/BABAM1/PARP3/PIAS1/SPOP/CDC40/ICE2/TCF12/BASP1/DUSP10/USP36/PIAS2/RBM27/INTS7/MDC1/CDK13/RBM4B/GADD45A/PRPF40B/CALCOCO2/ABL1/PPIH/DDX46/WRN/THOC2/GCAT/FAAP20/PARP1/NCOA2/CASC3/USPL1/CLK3/AKAP8L/NCBP3/RGS14/COIL/SIM2/RBBP6/TP53INP1/GTF2E2/TNKS/ATP6V0A1/KIF2A/F8A1/F8A2/F8A3/THAP1/ZNF473/MAGOH/RNF6/U2AF1L4/PRCC/RNF4/MTDH/PIAS4/DAXX/BAZ1B/ALKBH8/ZCCHC8/ERBIN/PRPF4B/HSF4/RB1/DHX8/BRD1/BCLAF1/NFKBIZ/ATXN2L/PATL1/DUSP11/CDC5L/PTK6/COPS4/USP7/EAF1/PRKACA/GEMIN5/ZBTB4/NR0B1/NUDT21/UBOX5/ZBTB20/PIAS3/PSME4/COP1/N4BP1/HIKESHI/LOC102724594/NRDE2/ECT2/SARNP/STK17A/API5/PHAX/SMNDC1/HIF1A/SAFB2/SRPK1/WRAP53/PRPF40A/ZPR1/BMP2K/VPS72/NSMCE4A/CXXC1/BOLA3/ILRUN/MRE11/SRRT/WAC/GTF2H2C/NBN/SMN1/RBM4/FAM118B/YTHDC1/KMT2E/PCNP/ZBTB1/MBD1/NOP58/GATAD2A/GNL3/NUP43/NR1D1/ATP8B1/LPXN/HABP4/SCNM1/ZIC2/SLTM/TPP2/GEMIN8/NR4A2/TRIM41/THRAP3/ADD1/SNRNP40/THOC6/TCERG1/AAGAB/EPAS1/DRG1/DDX42/RFWD3/SNAPC3/NSL1/HOXB7/LARS1/MAU2/FYTTD1/UBE2O/ZC3H8/SDE2/SRRM1/APBB1/H2AX/OGG1/HSPB8/ZNF300/CWC15/REXO4/NOC3L/FBXL3/SART1/SF3B1/SF3A1/ASCC3/ZNF395/PPP4R3A/ZNF830/CBX5/NUP98/SF3B2/SNRPB2/CRNKL1/ARIH1/TIMM50/LIMK1/SPRTN/NUDT9/MTOR/BMI1/C11orf71/POLR2D/CENPT/AR/SIRT1/TOPBP1/RBM10/PKN2/SF3A2/PRKAA1/NAA15/RING1/SLU7/THOC3/CCNL1/KLF11/S100PBP/NUFIP2/ADPRS/FBL/ZBTB18/SMC6/NPM1/PRPF18/SUMO1/CNOT7/TARDBP/ZC3H14/TRIM27/ARRB1/TRIP12/TCIM/PRPF31/PNISR/ANGEL2/TARBP2/MDM2/SYMPK/WDFY3/CIR1/SON/NELFE/ATMIN/NAMPT/POLI/EIF2D/YARS2/LUC7L2/ZNF217/OSGEP/NR3C1/PHF5A/ASCC2/MOCS2/DHX15/SMC5/MTREX/DYRK1A/ITGB1BP1/PSMB7/RNF113A/ARHGAP18/FBXL4/NEK6/ATF4/PPP1CC/DYRK3/ACIN1/GEMIN2/RBM8A/TP53BP1/SRSF4/ZMYM2/EPOR/DHX9/NRIP1/CTR9/PPIE/TSPAN15/FLYWCH1/SNAPC2/TERF2/PPIG/STK35/LRCH4/NONO/TP53/EFTUD2/PSPC1/RPAIN/SNRPD3/XPO1/GEMIN7/YME1L1/MSL1/GEMIN6/HIPK3/THOC7/DAZAP2/SYF2/HP1BP3/GTF2H2/RNF34/BRD2/BCAS2/BPNT2/SRSF10/ABRAXAS1/DKC1/THAP7/SUMO2/SMU1/MSX2/TOE1/NOP10/TGS1/SNRPC/NXF1/DCAF7/DAPK3/AFDN/PRPF4/PRPF8/SCAF11/PPP4R3B/TERF1/MORF4L1/MED7/PRPF6/SNAPC5/PPP1R8/HNRNPM/SMAD6/TERF2IP/PTEN/ABHD17A/AKAP17A/RBM39/SRSF9/VIRMA/ITPKC/MRPL44/EIF3E/SAP18/METTL3/BDNF/FOXO4/CSNK1A1/JADE1/SCARNA10/SNRNP70/ZC3H13/ZNF638/NBR1/CACTIN/BNIP3L/UBE2I/SRSF1/FANCL/NOLC1/NEAT1/CHAMP1/TAP2/MAPK14/CHD3/IL15/SREK1/DGCR8/SP3/AK6/ICE1/PPWD1/POLDIP3/THOC1/WBP4/RBM14/GTF3C6/HBP1/RADX/CRY2/STK19/RCHY1/FMR1/YARS1/TFIP11/LSG1/UQCC2/ALX1/LUC7L3/CLK2/CDT1/DHX36/CSTF2/FAM76B/TAF5L/TMEM179B/SBF1/EHMT2/UBN1/DGKQ/NDUFB1/SNRPA1/WTAP/HIPK1/DDX20/SFPQ/FIBP/AP5Z1/DVL2/UNC45A/CPSF6/RFXAP/RPN2/GLIS2/C11orf54/TDP2/SNURF/PQBP1/HNRNPA2B1/U2AF2/KLHDC2/DDX1/PIN1/PNN/TOLLIP/HSF1/ACTN4/PLRG1/TRIM16/RNPS1/SRSF3/PARK7/PCNA/POMP/TKT/NGRN/PCBP1/HMG20B/DDX17/AKAP17A/DDX39B/SIRT7/HNRNPU/DDX39A/ALYREF/TRIM8/SRSF7/CCNDBP1/SRSF5/CHTOP/LMNA/ARL6IP4/SRSF2/PPP1R10/CD2BP2/TINF2/PABPN1/SH3BGRL3/NXT1/MRPL36/CDK9/MYO1C/ALKBH5/PHPT1/SF1/PRPF19/SRSF6/CDKN1A/SCARNA21/MKNK2/ACD/SQSTM1/NHP2/MAPK7/SRSF8/NDUFS3/LSM10/CDC34/CBX4/C12orf57/RBM15B/BHLHE40/EIF4A3/APEX1/RBM15/HSPA1A/CKAP4/INPPL1/SCARNA5/SNHG10/SCARNA17/SCARNA13/LAGE3/GEMIN4/TERC/CENPB/HSPA1B/ZBED1/ZBED1/H1-0/SLC2A4RG	575	0.692771
CC	GO:0016607	nuclear speck	410	-0.754036	-1.48353	1e-10	3.61431e-09	2.92665e-09	9539	tags=73%, list=17%, signal=60%	CCNL2/SRP54/DNAJC11/TRIP11/TAB1/IK/BAZ2A/PACSIN2/HAUS6/KAT6A/CDK12/PRPF3/CBLL1/FNBP4/SMC4/SF3A3/SRSF11/HEXIM2/PIP5K1A/ELL3/RAF1/SART3/DGKZ/MBD4/SRRM2/CWC22/PIAS1/SPOP/CDC40/TCF12/BASP1/DUSP10/USP36/PIAS2/RBM27/CDK13/RBM4B/GADD45A/PRPF40B/PPIH/DDX46/WRN/THOC2/GCAT/CASC3/CLK3/AKAP8L/NCBP3/RBBP6/GTF2E2/ATP6V0A1/MAGOH/U2AF1L4/PRCC/ERBIN/PRPF4B/HSF4/BRD1/BCLAF1/NFKBIZ/ATXN2L/PATL1/DUSP11/CDC5L/COPS4/EAF1/PRKACA/NR0B1/PIAS3/PSME4/COP1/HIKESHI/LOC102724594/NRDE2/SARNP/STK17A/API5/SMNDC1/HIF1A/SRPK1/PRPF40A/BMP2K/VPS72/CXXC1/ILRUN/WAC/GTF2H2C/RBM4/YTHDC1/KMT2E/MBD1/GATAD2A/NUP43/LPXN/HABP4/SCNM1/NR4A2/THRAP3/SNRNP40/THOC6/TCERG1/AAGAB/EPAS1/DDX42/NSL1/FYTTD1/SDE2/SRRM1/APBB1/H2AX/OGG1/CWC15/REXO4/NOC3L/SART1/SF3B1/SF3A1/ASCC3/ZNF395/PPP4R3A/ZNF830/SF3B2/SNRPB2/CRNKL1/TIMM50/LIMK1/SPRTN/POLR2D/AR/RBM10/SF3A2/PRKAA1/RING1/SLU7/THOC3/CCNL1/S100PBP/ZBTB18/SMC6/NPM1/PRPF18/SUMO1/CNOT7/TARDBP/ZC3H14/TRIP12/TCIM/PRPF31/PNISR/CIR1/SON/NAMPT/POLI/LUC7L2/ZNF217/OSGEP/NR3C1/PHF5A/ASCC2/MOCS2/DHX15/SMC5/MTREX/DYRK1A/RNF113A/ARHGAP18/FBXL4/NEK6/ATF4/PPP1CC/DYRK3/ACIN1/RBM8A/SRSF4/EPOR/NRIP1/CTR9/PPIE/PPIG/NONO/EFTUD2/PSPC1/MSL1/THOC7/DAZAP2/SYF2/HP1BP3/GTF2H2/RNF34/BRD2/BCAS2/SRSF10/THAP7/SMU1/MSX2/TOE1/NXF1/AFDN/PRPF4/PRPF8/PPP4R3B/MORF4L1/PRPF6/PPP1R8/ABHD17A/AKAP17A/RBM39/SRSF9/VIRMA/ITPKC/SAP18/METTL3/BDNF/FOXO4/CSNK1A1/JADE1/SNRNP70/ZC3H13/ZNF638/CACTIN/BNIP3L/SRSF1/TAP2/MAPK14/IL15/SREK1/AK6/POLDIP3/THOC1/WBP4/RBM14/HBP1/RADX/CRY2/STK19/RCHY1/TFIP11/LUC7L3/CLK2/DHX36/FAM76B/TAF5L/TMEM179B/EHMT2/DGKQ/NDUFB1/SNRPA1/WTAP/HIPK1/SFPQ/FIBP/AP5Z1/UNC45A/CPSF6/RFXAP/GLIS2/SNURF/PQBP1/U2AF2/PIN1/PNN/PLRG1/RNPS1/SRSF3/POMP/PCBP1/DDX17/AKAP17A/DDX39B/SIRT7/HNRNPU/DDX39A/ALYREF/SRSF7/SRSF5/CHTOP/LMNA/ARL6IP4/SRSF2/CD2BP2/PABPN1/NXT1/ALKBH5/PRPF19/SRSF6/SRSF8/CDC34/CBX4/C12orf57/RBM15B/EIF4A3/APEX1/RBM15/HSPA1A/CKAP4/INPPL1/HSPA1B/SLC2A4RG	298	0.726829
MF	GO:0016740	transferase activity	2232	-0.696928	-1.38635	1e-10	3.61431e-09	2.92665e-09	10355	tags=57%, list=19%, signal=48%	PIM2/FPGT/RMND5B/GFPT2/FAM20C/POLR3K/CAMK1/ALG9/TNK2/SETD1B/METTL18/TRMT10A/HERC2/GPAM/DOT1L/SGMS1/B3GNT2/FUT8/IPMK/EXT1/PARP9/B3GALT4/DSEL/CAMKK2/MAPKAPK5/TRMT11/CCNE1/KIAA1586/MYCBP2/GYG2/PLAAT4/RNF217/GTF2B/ZDHHC21/ACVR1B/COX10/SCLY/GSK3B/CDK5RAP1/BMPR1A/RNF115/TYW3/UBR1/TPMT/LATS1/MAP4K4/MED1/PARP14/ULK2/PAFAH2/ST3GAL4/DPH5/TOPORS/LCMT1/SAMD8/AURKA/PI4KAP2/EEF1AKMT3/FKTN/DGKH/DYRK1B/METTL22/TRIM25/NAA25/SRCAP/EHMT1/CLOCK/TUT1/MAPK11/RNF19B/PRKAB2/B3GALNT2/STK16/CHEK2/TRIM33/BCOR/TRMT2B/ALG11/STK38/PAK2/TRIM14/NAA16/ITCH/PRKAB1/TRIM3/TMEM68/ATE1/RNF170/NEK2/PRKAA2/PIP4K2B/TK2/GSTZ1/CDC42BPG/ZNF451/ELOVL7/MAP4K3/PAK4/SETD6/SUV39H1/MARK2/CLK4/FDXACB1/GXYLT1/UBE2E3/RIOK2/ST3GAL2/PIK3C2A/POLR3A/OBI1/C1GALT1C1L/MAP2K1/MED24/ZDHHC3/CHKB/RNF168/ZDHHC23/KMT5A/SPTLC1/MMAB/ASH2L/SETD3/PRMT7/ZDHHC20/DTWD1/TRAF3IP2/HERC1/TRIM52/FNTB/MKNK1/UBR3/VPS11/RNF169/HNMT/ESCO1/GSK3A/FAM86B2/FAM86B1/KAT6A/PELI3/CDK12/IKBKB/TMTC3/PAK1/AGK/GAK/NEDD4/ALG3/CHKA/MAP2K3/DIMT1/GATM/RC3H1/METTL21A/B3GNT9/NNMT/POGLUT2/CBLL1/DBT/MBOAT2/B4GALNT1/TRIM38/ZDHHC24/LTN1/ADCK2/G2E3/RASSF2/COQ8A/RNF26/TRIM59/CAMK2G/PIP5K1A/PAN3/MTR/NUAK1/TYRO3/UBE2W/IPPK/NEURL2/AADAT/PRKACB/DMPK/TENT4A/EMG1/MAPK9/MAP3K10/LIPT1/AGPAT3/IRAK4/RAF1/HERC4/KCTD10/SHMT1/NAGS/ATR/DGKZ/RNFT1/PCMT1/PIK3CA/TRPM7/MAP2K7/ZDHHC7/PTAR1/CDC42BPA/CDK17/MAP2K4/UBA7/MAP3K14/PARP3/GGT7/TMTC4/RBBP5/ELOVL2/PIAS1/BAAT/LMO7/UGT2B15/MMACHC/CERT1/PIM1/CHST3/B3GNT3/RC3H2/MARK3/NEURL4/UBR2/UBR7/RNF8/METTL2B/PARP2/EOGT/PIAS2/HYAL1/SPTLC2/ERCC8/B4GALT3/CDK13/UBE2C/METTL2A/CASK/PTK2/FBXO11/ABL1/NEURL3/ELP3/CEPT1/POLD1/GCSH/MAST2/HS2ST1/NANS/UBE2H/CPT1B/PIGP/UBE2L3/ANAPC4/PIP4K2C/GCAT/POLR1G/POLR2A/TYMP/KMT5B/MAP4K2/PRKCI/SUV39H2/MAP3K20/PARP1/CHEK1/NRP2/CUL9/PIGN/OAS1/GSTA1/CLK3/PLK1/DGKE/NSUN3/TAF10/NFX1/RBBP6/FAM98A/CUL5/POLG2/ACAT1/PARP4/TNKS/GSTA2/DYRK4/SEPSECS/EP300/FAM20B/ALG5/MSL3/RNF6/PDK1/ROCK1/UBE2G2/PRPS2/RNF185/METTL15P1/METTL15/RNF4/PPIL2/SOAT1/KAT14/EIF2AK3/MAPKAPK3/PCYT1A/PIAS4/STT3A/BAZ1B/ALKBH8/RMND5A/CLK1/SCYL2/PARP6/PRPF4B/POLR1E/STK17B/UBIAD1/LCMT2/PDK2/AK1/NSD2/DLAT/MARCHF5/NCOA3/HENMT1/CHSY1/MAP3K2/UBA3/TRIO/CAMKK1/PRKCD/MTPAP/TRMT2A/AXL/PSTK/DPH2/LPCAT3/PPP1R9B/RIOK1/GSTM4/PDK4/PTK6/THAP9/AURKB/STK38L/GALK2/PRKACA/SCP2/NSD3/TFB1M/MAP4K5/MED30/PI4K2A/MYLK/UBOX5/UBE2G1/NFS1/MAPK6/PIAS3/ALG8/COP1/SIRT6/EXTL2/C1GALT1/UBE3A/LNX2/PI4KA/UBE2Q1/TRNT1/POLB/METTL7B/IGF1R/A4GALT/PIK3R4/TBK1/DDB2/SUPT7L/AK4/SIRT2/ELOVL5/PRMT3/STK17A/CARNMT1/EPHB2/UMPS/SRPK1/DTX3L/SGMS2/AKT3/ZDHHC1/CDK5R1/RNF20/ZDHHC18/BMP2K/HEMK1/CXXC1/POMGNT2/KMT2A/CCND3/RNASEL/KAT5/STK24/ROCK2/NTMT1/NMRK1/SETD4/TRIM4/CUL2/KMT2D/CSGALNACT1/TIPARP/CSK/RNF19A/TENT5A/PIKFYVE/CDK6/PIK3C3/RNF38/MALT1/FBXO17/RPS6KA3/BCR/HMGCS1/PRPS1/JAK1/TRIM24/ZFP91/TARBP1/MST1R/UBE4A/GNE/TSR3/PHKG2/AKAP13/CMTR1/MARCHF7/FBXO6/PCK1/RANBP2/ULK3/AK2/UBE2E1/AGL/FDFT1/RNF135/TRMT13/METTL9/SELENOI/CDK7/RNF121/EGFR/ZNRF3/GPAT3/MRM1/CCL2/POLR2K/CASD1/FBXL5/SNRK/MINK1/YES1/FBXW11/ACSM3/CDK5/MIB1/TRIM41/TRIM13/METTL5/POFUT2/UBE2D2/HTD2/KCMF1/EIF2AK1/LATS2/MAP3K4/CPNE3/METTL25/MOCS3/KCTD11/SETD5/CHST10/SLK/RNF215/CUL3/LCLAT1/CPT2/MAP3K6/CPT1A/NUDT5/LMTK2/PDHX/ST6GAL2/PMVK/NDST1/SIAH2/MAEA/POLR3E/GOT1/KAT2A/GYG1/KYAT3/TEP1/TRMU/REV1/RFWD3/HGSNAT/TRIM6/HAS3/BIRC2/PIGM/TRIM34/RPS6KA1/ALAS1/NAA30/UBR5/SETDB2/SMS/EIF2AK4/PGM2L1/PMS2P1/ACCS/UBE2O/CTU1/FBXL14/PRMT2/PANK2/ATF2/MMD/CDK11A/CS/MGST2/TBCK/GYS1/PORCN/DPM1/RRP8/UBE2L6/KMT2B/PRDM4/RFFL/AGPS/UBE2B/GMPPA/TRIM31/QTRT1/FBXL3/FBXO3/ALG10B/UBE2A/MED18/MED20/UBE2R2/EPC1/CSNK1G3/GRK6/SULT1A1/RABGGTA/RNF149/OGT/TRIT1/SMARCE1/EED/ARIH1/UGGT1/UBE2D3/CSNK2A1/RNF31/TRMO/LIMK1/GCNT2/ATP23/MARCHF2/ERBB3/VRK2/MTFMT/MTOR/OSGEPL1/POLR2D/NOP2/NMT1/IDNK/DCK/CKAP5/ELOVL4/PINK1/MET/SIRT1/GNPAT/PKN2/GTF3C4/PRKAA1/KMT5C/RFK/GALNT10/SETMAR/BIRC6/NAA15/E4F1/MED21/SETDB1/RING1/XIAP/IP6K1/ATM/DGKD/GALNT1/PPP1R11/AKT2/WWP1/CDS2/DPY19L1/UBE2J2/POLR3F/FBXO22/NSUN5P2/GOT2/MID1/ABHD5/GBA/TP53RK/ULK1/METTL14/BMPR1B/FBL/ACAT2/ZDHHC9/MAGI3/HPRT1/TRAF6/RNF123/DZIP3/SYVN1/MED12/RIPK2/POLR2I/RNF166/TUT7/TRIM27/SMG1/PYGL/ZDHHC2/WNK1/TRIP12/SHARPIN/DGAT1/METTL6/FCSK/AK3/PHKA2/TRMT61B/NAA50/B3GALT9/KAT7/POLR1C/MDM2/METTL17/UBA2/SHMT2/PRMT9/GGPS1/UBE3C/SULT1A2/POLR1A/SH3RF1/HLTF/POLR1B/UGT2B10/POLR3C/RNF130/NAMPT/POLI/CARM1/HADH/LARGE2/QTRT2/UGT2A3/CMPK1/ZDHHC13/NDST2/PLAAT3/OSGEP/MAPK1/ALG12/QPCTL/FKRP/GGT1/STK26/TRIM68/ALDH18A1/UGP2/MOCS2/UBE2M/ATIC/CHST15/POLR2J/DYRK1A/GALNT7/UBE3B/RNF113A/NT5C3A/ABHD4/EEF1AKMT4/MAP3K1/NEK6/HS6ST1/RNF11/UBE2N/HMBS/KAT8/SIK2/DYRK3/NSUN5/UAP1/N6AMT1/QPRT/POLR3D/ALPK2/TRIM44/TENT2/BCAT2/NAT10/AMFR/TTC3/RNF14/GALNT11/NADK2/COQ8B/RPN1/POMGNT1/TYK2/FBXO25/FDPS/B3GNT5/SELENOO/SEL1L/MAPK8/SPOUT1/FAM98B/ZDHHC8/TNFAIP1/SETD7/TERF2/PI4K2B/MED6/RNF41/IP6K2/STK35/UAP1L1/NAA60/ZDHHC17/DHDDS/THUMPD2/DGUOK/RPS6KA6/POLR3H/COQ5/ANKIB1/BST1/HIPK3/TRAF2/UGT2B11/UCK2/SCYL1/GFPT1/RNF34/VHL/PHKA1/TALDO1/MARCHF6/BRD2/MKRN3/PRKDC/UHRF2/ACAA1/DKC1/B4GALT2/MAPK12/CUL1/LRRK2/CERK/SUMO2/CUL4A/ALG13/ARIH2/NME1/RIOK3/POMT2/PTDSS1/TGS1/RNF5/POLR2B/TSPAN17/STK36/RNF13/POFUT1/PNPT1/AGPAT5/PCMTD1/PIGA/PLA2G4A/NEK7/DAPK3/PIGH/PPAT/TRIM39/NOSIP/PI4KB/UBE2Q2/RIPK1/SHPRH/CDC23/TERF1/SIAH1/FRK/MED7/ILK/CCNB1IP1/EPHB4/PIGF/PJA2/CIAPIN1/PLK2/MRM2/MED31/CRCP/PNP/KARS1/HADHA/MED11/ADPGK/CDC42/CDK16/NSMCE1/DPH1/SPHK2/AREL1/LANCL1/CRLS1/SULT1A3/PPIP5K2/GSTK1/TRMT1L/B4GALT5/UHMK1/PIGW/ITPKC/CHM/LPCAT1/CDC42BPB/ALG1/STK25/SULT1E1/PANK3/POGLUT1/TRIM26/MKRN2/CUL4B/PCYT2/UGT2B7/ATG16L1/LPGAT1/PGGT1B/LCAT/RXYLT1/UGGT2/METTL3/TRIM56/RNF145/GNPTG/METTL27/QPCT/TAOK2/CSNK1A1/MTAP/CAMK2D/OAT/SULT1A4/FBXO7/ZDHHC4/CSNK2A2/TGFBR1/NAGK/TRIM5/STK11/PNPLA2/HECTD1/CHUK/PAPOLA/RNF128/ST3GAL5/RLIM/RNF10/FAM86C2P/UBE2D1/RNF181/MGST1/EXT2/DAPK1/PAPSS1/TNKS2/NSUN2/TRAF7/CSNK1G2/SMYD2/NME6/TRMT5/SPTSSA/METTL13/BFAR/KLHL42/NADK/MAP3K12/TADA3/CDK11B/PCMTD2/THUMPD3/UBR4/VCPKMT/PJA1/THG1L/PRAG1/MKRN1/UBE2I/GGT3P/BIRC3/FBXO4/PEX12/ZDHHC6/TRIM35/MCM3AP/PTGES/PAFAH1B2/PKN1/FBXL21P/MAP3K8/NUS1/MAP3K21/FANCL/COLGALT1/MAPK14/GART/FGFR1/GBE1/LFNG/SMYD5/MAP3K7/EEF2KMT/GARS1/CSNK1E/NSUN5P1/HDAC7/PIGV/COQ3/OXSM/ZNRF2/RABGGTB/UPP1/CERS5/CRIM1/PHYKPL/TRMT12/UFL1/AK6/AKTIP/RNF114/STT3B/NAA40/UBE2J1/SMURF1/FNTA/CROT/PSAT1/SEPHS1/PAPSS2/PRKD3/TAFAZZIN/TRMT10C/DTX4/PLOD3/PTDSS2/GSTM3/CSNK2B/EXTL3/PFKM/CHPT1/FBXO30/TFB2M/CDK1/RNF43/HEXB/STK19/CHST13/RCHY1/PRKAG1/IBA57/CDK20/BCDIN3D/WDR5/LPCAT4/HEXA/CLK2/ATG3/CBR4/GPAT4/PDIK1L/IGF2R/POMT1/ZDHHC5/HKDC1/ASB1/RNF25/MRM3/FTSJ1/DTYMK/CTU2/LACC1/RNF141/OSTC/PIGG/NEK9/HADHB/KHK/EHMT2/RBX1/GSTA4/GNPNAT1/DGKQ/FBXO9/JADE2/WEE1/MAP2K2/TRMT1/ERBB2/HIPK1/PRMT5/MCAT/ETNK1/TAF9/BIRC7/POLE4/MAPKAPK2/PCIF1/GLYCTK/ACAA2/RNF103/POLR2H/POLR2G/MEX3C/FBXO21/RPS6KA4/POLR1D/SAT1/FLAD1/UGCG/AGPAT1/RNMT/ZDHHC16/UFC1/FBXW2/NAA10/NHLRC3/UBE2Z/TGFBR2/NRP1/SRM/RPN2/ST8SIA4/MGAT1/HASPIN/B4GALT1/FTSJ3/HUWE1/RNF213/CHRAC1/PRMT1/MAPK3/PLK3/MBOAT7/PGAP4/LIPT2/GLUL/DPAGT1/PFKP/NME4/NAPRT/DLST/ICMT/MARCHF9/CLP1/DYRK2/AASDHPPT/WDR82/TRIM16/C1GALT1C1/UBE2S/PTGES3/RNF146/UCKL1/CAD/RBCK1/BUD23/FBXO2/METTL23/CDK10/NPRL2/GLT8D1/GAPDH/PAFAH1B3/TKT/NRBP2/NAA20/COMT/NAT9/HTATIP2/NME2/CMTR2/XYLT2/RNF167/RNF139/POLL/RMRP/SIRT7/CMAS/METTL1/PRDX6/RPS6KB2/MEPCE/MIB2/TRIM11/B4GALT7/NME2P1/GCNT3/POLRMT/ARMT1/TRIM8/POLR2M/RNF40/CERS2/HECTD3/GAL3ST1/TRIM32/SRC/ELOVL1/B4GALT4/TKFC/PGK1/MYLIP/POLG/TGM2/GALK1/CRAT/NUAK2/GUK1/MGAT2/AKT1/TESK1/TRMT61A/FBXO44/CDK9/SAT2/PKM/GMPPB/FGFRL1/DHPS/POLR2L/FUT4/PIGY/B3GAT3/POLR1H/MED10/B4GAT1/BCKDK/ILVBL/PRPF19/POLR2E/MUL1/EPHA2/POLR2C/CDKN1A/PFKL/ALG2/ANAPC11/MKNK2/GRK2/RFNG/B4GALNT4/TNFAIP3/RNF126/SQSTM1/CCND1/DTX3/FUT11/ACLY/MPST/TRMT112/DDR1/GSTP1/MAPK7/RNF187/CSNK1D/GSTO1/POLE3/PIGO/GAMT/METTL25B/USP22/CDC34/CDK4/CBX4/KLHL9/ZDHHC12/PNKP/PKDCC/RNF7/CDIPT/PDXK/GALT/FGFR3/GALNT4/PFKFB3/NAT14/STUB1/MAT2A/VPS18/FICD/ARAF/POLD4/CHST14/ST6GALNAC4/CSKMT/MAP3K11/PYGB/RIPK4/YRDC/COASY/NHLRC1/YKT6/ZNF598/APRT/UCK1/DOLK/TST/CHPF/MGAT4B/TRIM47/IRF2BP1/TRPT1/AGPAT2/TRIM28/FGFR4/KLHL21/TMEM129/TERC/FASTK/PIM3/ZBED1/IRAK1/UBL4A/ANTKMT/ZBED1/FASN/SEPHS2/CHPF2/B3GALT6/COMTD1/SIK1/FBXL6/NME3/CKB/IRF2BPL	1273	0.570341
MF	GO:0016772	transferase activity, transferring phosphorus-containing groups	873	-0.665705	-1.32095	1e-10	3.61431e-09	2.92665e-09	10378	tags=53%, list=19%, signal=44%	RPS6KB1/PIM2/FPGT/FAM20C/POLR3K/CAMK1/TNK2/SGMS1/IPMK/CAMKK2/MAPKAPK5/CCNE1/ACVR1B/GSK3B/BMPR1A/LATS1/MAP4K4/ULK2/SAMD8/AURKA/PI4KAP2/DGKH/DYRK1B/TUT1/MAPK11/PRKAB2/STK16/CHEK2/STK38/PAK2/PRKAB1/NEK2/PRKAA2/PIP4K2B/TK2/CDC42BPG/MAP4K3/PAK4/MARK2/CLK4/RIOK2/PIK3C2A/POLR3A/MAP2K1/CHKB/MKNK1/GSK3A/CDK12/IKBKB/PAK1/AGK/GAK/CHKA/MAP2K3/ADCK2/RASSF2/COQ8A/CAMK2G/PIP5K1A/PAN3/NUAK1/TYRO3/IPPK/PRKACB/DMPK/TENT4A/MAPK9/MAP3K10/IRAK4/RAF1/ATR/DGKZ/PIK3CA/TRPM7/MAP2K7/CDC42BPA/CDK17/MAP2K4/MAP3K14/CERT1/PIM1/MARK3/CDK13/CASK/PTK2/ABL1/CEPT1/POLD1/MAST2/NANS/PIP4K2C/POLR1G/POLR2A/MAP4K2/PRKCI/MAP3K20/CHEK1/NRP2/PIGN/OAS1/CLK3/PLK1/DGKE/POLG2/DYRK4/FAM20B/PDK1/ROCK1/PRPS2/EIF2AK3/MAPKAPK3/PCYT1A/BAZ1B/CLK1/SCYL2/PRPF4B/POLR1E/STK17B/PDK2/AK1/MAP3K2/TRIO/CAMKK1/PRKCD/MTPAP/AXL/PSTK/PPP1R9B/RIOK1/PDK4/PTK6/AURKB/STK38L/GALK2/PRKACA/MAP4K5/PI4K2A/MYLK/MAPK6/PI4KA/TRNT1/POLB/IGF1R/PIK3R4/TBK1/AK4/STK17A/EPHB2/SRPK1/SGMS2/AKT3/CDK5R1/BMP2K/CCND3/RNASEL/STK24/ROCK2/NMRK1/CSK/TENT5A/PIKFYVE/CDK6/PIK3C3/RPS6KA3/BCR/PRPS1/JAK1/TRIM24/MST1R/GNE/PHKG2/AKAP13/PCK1/ULK3/AK2/SELENOI/CDK7/EGFR/CCL2/POLR2K/SNRK/MINK1/YES1/CDK5/EIF2AK1/LATS2/MAP3K4/CPNE3/MOCS3/SLK/MAP3K6/NUDT5/LMTK2/PMVK/POLR3E/TEP1/REV1/RPS6KA1/EIF2AK4/PGM2L1/PMS2P1/CTU1/PANK2/MMD/CDK11A/TBCK/GYS1/GMPPA/MED20/CSNK1G3/GRK6/CSNK2A1/LIMK1/ATP23/ERBB3/VRK2/MTOR/POLR2D/IDNK/DCK/PINK1/MET/PKN2/PRKAA1/RFK/MED21/IP6K1/ATM/DGKD/AKT2/CDS2/POLR3F/TP53RK/ULK1/BMPR1B/MAGI3/RIPK2/POLR2I/TUT7/SMG1/WNK1/FCSK/AK3/PHKA2/POLR1C/POLR1A/POLR1B/POLR3C/POLI/CMPK1/MAPK1/STK26/ALDH18A1/UGP2/POLR2J/DYRK1A/NT5C3A/MAP3K1/NEK6/SIK2/DYRK3/UAP1/POLR3D/ALPK2/TENT2/NADK2/COQ8B/TYK2/SELENOO/MAPK8/TERF2/PI4K2B/IP6K2/STK35/UAP1L1/DGUOK/RPS6KA6/POLR3H/HIPK3/UCK2/SCYL1/PHKA1/BRD2/PRKDC/DKC1/MAPK12/LRRK2/CERK/NME1/RIOK3/PTDSS1/POLR2B/STK36/PNPT1/NEK7/DAPK3/PI4KB/RIPK1/TERF1/FRK/ILK/EPHB4/PIGF/PLK2/CRCP/KARS1/ADPGK/CDK16/SPHK2/CRLS1/PPIP5K2/UHMK1/ITPKC/CDC42BPB/STK25/PANK3/PCYT2/GNPTG/TAOK2/CSNK1A1/CAMK2D/CSNK2A2/TGFBR1/NAGK/STK11/CHUK/PAPOLA/DAPK1/PAPSS1/CSNK1G2/NME6/NADK/MAP3K12/CDK11B/THG1L/PRAG1/PKN1/MAP3K8/MAP3K21/MAPK14/FGFR1/MAP3K7/CSNK1E/CRIM1/AK6/SEPHS1/PAPSS2/PRKD3/PTDSS2/CSNK2B/PFKM/CHPT1/CDK1/STK19/PRKAG1/CDK20/CLK2/PDIK1L/IGF2R/HKDC1/DTYMK/CTU2/PIGG/NEK9/KHK/DGKQ/WEE1/MAP2K2/ERBB2/HIPK1/ETNK1/POLE4/MAPKAPK2/GLYCTK/POLR2H/POLR2G/RPS6KA4/POLR1D/FLAD1/TGFBR2/NRP1/HASPIN/CHRAC1/MAPK3/PLK3/DPAGT1/PFKP/NME4/CLP1/DYRK2/AASDHPPT/PTGES3/UCKL1/CAD/CDK10/NPRL2/NRBP2/HTATIP2/NME2/POLL/RMRP/CMAS/RPS6KB2/NME2P1/POLRMT/POLR2M/SRC/TKFC/PGK1/POLG/GALK1/NUAK2/GUK1/AKT1/TESK1/CDK9/PKM/GMPPB/FGFRL1/POLR2L/POLR1H/BCKDK/POLR2E/EPHA2/POLR2C/CDKN1A/PFKL/MKNK2/GRK2/SQSTM1/CCND1/DDR1/MAPK7/CSNK1D/POLE3/PIGO/CDK4/PNKP/PKDCC/CDIPT/PDXK/GALT/FGFR3/PFKFB3/FICD/ARAF/POLD4/MAP3K11/RIPK4/YRDC/COASY/UCK1/DOLK/TRPT1/TRIM28/FGFR4/TERC/FASTK/PIM3/IRAK1/SEPHS2/SIK1/NME3/CKB	464	0.531501
MF	GO:0016787	hydrolase activity	2289	-0.680468	-1.35393	1e-10	3.61431e-09	2.92665e-09	10242	tags=51%, list=19%, signal=44%	PMS2/RPAP2/RBBP8/MANEA/PPP3CB/TEX30/PPTC7/RAD9A/REXO1/PLAAT4/HDAC5/GTF2F2/PREP/ARHGAP35/USP45/TREX1/PTPN3/DDX60L/DPP8/MCM8/PRSS16/PPT2/PIP/GSPT2/SPATA5L1/DDX19B/USP12/MINDY3/OTUD3/PAFAH2/RNASEH2A/RABL2B/PTER/RRAS/DNAJC6/BACE2/IL18R1/MMP15/HDAC1/BCHE/TICAM2/ERCC1/RAB2B/SRCAP/PTPN9/PTPN4/ARL6/GNB5/YBEY/TATDN2/APTX/DDI2/TOR1B/CHD1/AGBL3/ALKBH1/KIF13A/RAB11B/BPGM/MCM2/PTPRA/PTP4A3/RGS2/PTPRM/GLB1L/SRP54/SEC11B/NEU3/SSH1/IDE/MGME1/DBR1/ARL5A/ARL3/CPE/RHOU/CHD7/NTAN1/PIP4P2/AIG1/XRCC1/USP9Y/TAB1/NUDT17/MMP17/GEM/RAD50/GUF1/USP8/PLBD2/YOD1/RPP30/CHKA/RAB5B/PARG/NEIL2/HEXD/AQR/ENOPH1/PLCD1/RAB5A/ATRX/MTMR6/HYAL3/PCSK7/DDX50/CAMK2G/GCH1/PAN3/CASP1/RASD1/RAB36/ABHD14A/NUDT12/INO80/SETX/RAB6A/TSEN2/RAB43/IMPA2/GBP3/LACTB/RAB7A/ERI2/MBD4/ISG20/RCL1/TOR1A/DNM2/IFT27/PTPN12/DDX60/GNAL/DHX37/GGT7/BAAT/TDG/ENDOD1/RALB/GNL2/OTULIN/MTMR2/MAN2B2/PDE7A/DDX10/TLR1/DUSP10/ABHD3/USP36/GM2A/F10/PFN2/HYAL1/MORC2/DDX46/POLD1/CASP9/KIF3B/CFI/WRN/DESI2/EFL1/ADPRHL1/CDA/GBP2/PTPRH/ABCA3/GGTLC1/RHOBTB3/SMCHD1/RABL2A/RBBP9/USPL1/MTHFD1/MTMR14/NOCT/HM13/PPP6C/ADAM17/SMARCA5/RGS14/OTUD4/ENPP1/GTPBP1/EXD2/METAP1/BMS1/TATDN1/FAM111A/PDE7B/KIF2A/OARD1/DDHD2/RAB5C/PDP2/ADAT3/RAB26/SAR1A/PPP5C/USP34/FAHD2B/MANBA/XRCC5/KRAS/EXOSC10/BPNT1/DHX8/ACOT8/DNM1L/CTSS/USP10/DUSP11/BRCC3/MPPE1/RPP38/LGMN/NUDT6/DPP9/RIOK1/PLD1/PNPLA8/ACP6/FIGNL1/COPS4/TUBE1/TLR6/USP7/MAN1A2/RAB23/F3/BTAF1/THEM4/DHX32/PLPPR2/RAB22A/MCM9/HSPA8/ADAMTS15/KIF23/RALA/CTDNEP1/NTAQ1/RABL3/DUSP6/GPN3/PLA2G12A/SIRT6/PARL/N4BP1/STYX/MTMR3/GLB1L2/POLB/ERCC4/SPCS3/PSMB8/PHLPP2/SEC23IP/SPCS2/PTPN11/HDAC11/SIRT2/PTPN13/ABHD17B/INPP1/DDX52/IMMP1L/RGS19/NLN/PPM1N/NUDT4B/PDE12/EXOG/USP14/GFM2/ARL5B/RNASET2/MRE11/MYSM1/RNASEL/AOPEP/IMPA1/AGMAT/RAP1BL/PPP3CA/SMUG1/DUSP5/LYPLA1/TOR3A/BLMH/AGAP3/LAP3/DHX40/TMPPE/ATP6V1H/RUVBL2/PPM1B/GLB1/PITRM1/LRRC40/PIKFYVE/CNOT2/DIS3L/NT5C3B/MALT1/PEX1/ATP11B/RND3/GTPBP10/RPP40/XPNPEP1/F2RL2/ATP8B1/GNE/HTRA1/CHD8/RAB9A/IFIH1/TUBB4A/AGL/XRN1/PTPN1/ADSS1/CNOT1/TUBA1C/CASP7/CAPN10/ABHD11/TPP2/PTP4A1/GGTLC2/HAGHL/PSEN2/PIGK/PDE4B/ANGEL1/ERAP1/SPPL2A/DDX3Y/AFG3L2/MFN1/CNOT6L/MYG1/RNASEK/RAB35/SENP5/OGA/MLH1/RPP14/RHOG/MCM4/ACOT13/SEPTIN10/PDXP/SMPDL3B/IL1R1/OTUD1/UFSP2/DHX16/RERG/CLPP/NUDT5/CTSO/LONP2/NAAA/NUDT19/ARHGAP5/VCPIP1/ASRGL1/DDX31/NDST1/SMPD1/CASP8/DESI1/NRAS/TSNAX/NANP/DRG1/DDX42/ARL1/PLPP3/UNC5CL/DUSP14/LIPH/DIS3/LARS1/DDX6/PMS2P1/RASA1/NPEPPS/BTD/ARSJ/ZUP1/TANK/COPS5/ABCD3/SRPRA/DUSP28/TNS3/OGG1/RHEB/SGPP1/EXOSC7/HSPA1L/IDS/DDX59/REXO4/GDE1/NOB1/MTHFD2L/ABHD10/TPP1/STAMBP/ENDOV/GNB1/ETHE1/USP15/SLFN11/ASCC3/NT5C2/DCP2/RCE1/KIF13B/PTPN6/TIGAR/RIT1/DDX24/GALNS/MTG2/USP24/PSEN1/RAB28/NUP98/NADSYN1/RAB20/USP33/USP25/NT5E/PTPRK/TIMM50/CHD2/ATP23/PTP4A2/SPRTN/OCRL/NUDT9/ATG4D/DHX29/GMPS/NUDT16/CPSF3/DPH7/RAB8A/SEPTIN8/INPP5K/PLCG1/PPM1F/ATP6V0E1/ATP5F1C/MTMR10/PTPRS/ARSI/CHD1L/MYO1E/RHOQ/CFLAR/ZMPSTE24/TBCC/OPA1/NCSTN/SIRT1/MAN2A1/HSPA9/HDHD2/PDE4D/AARS1/DCLRE1A/EXOSC4/SETMAR/UNG/RAB14/TTF2/ARL8B/SIRT3/ABHD12/PPME1/RGS17/KIF21A/RAB27B/ATP2C1/HMCES/RHOBTB1/SMPD2/KIF3A/ACP1/NGLY1/DCTPP1/MTIF2/TUBB6/MGLL/DDX49/RNASEH1/FRA10AC1/RAC3/DUSP1/DHX30/ABHD5/GBA/TP53RK/ILKAP/ADPRS/PLD6/NT5DC1/BPHL/PSPH/MANEAL/SCPEP1/CNOT7/USP9X/PAPPA/SPAG1/PDE3A/JOSD2/NCEH1/XRN2/HSPA2/FAH/THOP1/MTMR4/ADAMTS9/LNPEP/ABCC1/ERCC2/TUBA1B/MCM6/XRCC6/ANGEL2/TSEN15/PNKD/ERMP1/LTA4H/DNM1/DRG2/PDE8A/ABHD16A/SENP6/MLH3/KIF1C/GUSB/FBH1/TUBA1A/RAB29/HLTF/SMARCAD1/KIF5B/DHX38/PPP3R1/UCHL3/PLSCR1/HBS1L/FAHD2A/EXOSC3/ABHD15/EXOSC5/SND1/ATL3/CTBS/MOV10/ADGRG6/ATL2/NDST2/PLAAT3/GNL1/USP3/ELAC2/QPCTL/RUVBL1/NUDT7/PM20D2/GGT1/ANG/DHX15/ATIC/ISG20L2/SLX1B/HRAS/MTREX/ATP2B1/EIF3F/PGAP3/PSMB7/CPS1/MIER1/NT5C3A/MIER2/SEPTIN7/SEPTIN2/ABHD4/SIGIRR/RASEF/USP1/CNOT8/DDX23/CTSA/SLX1A/ASAH1/PTPRU/DARS1/CASP3/LAS1L/NUDT15/PPP1CC/ACIN1/MTMR1/HINT3/OTUD5/ARSL/RAB21/GNA13/TNS2/GEN1/CTSC/SYNJ2/CAT/PRCP/ATP8B2/GTPBP4/COQ8B/DHX9/ASAH2B/DDX19A/AMZ2/MYO19/TSR1/PPM1G/DNPEP/SEPTIN9/PUDP/ARL8A/DDX56/RAD1/RAB11A/CDC25B/NUDT4/C10orf88/MYRF/OVCA2/EFTUD2/RECQL/SMPD4/LIPA/SUPV3L1/BST1/RAB13/YME1L1/SMARCA1/ATG4B/DUSP18/DNASE2/SPG7/GTPBP2/PPP2R5A/RHOA/SIAE/ENTPD4/POP4/TRIR/SEC11A/BPNT2/HDAC2/PPP1R3D/RAC1/MCM5/LACTB2/LRRK2/UQCRC2/RAB1A/AADAC/GSPT1/ALG13/VARS2/MINPP1/NME1/RAP1B/DPP3/DDX21/TOE1/EIF5B/CES3/SCRN2/HDAC6/RAB12/PREPL/AARSD1/SARM1/ITPA/ECE1/PNPT1/NEU1/DTD2/HSPA13/MAN2A2/NUDT1/PLA2G4A/C1RL/PON2/PROC/ATAD1/ERCC3/IARS1/HSPD1/CAPN2/RAB39B/DDX11/FAHD1/PRPF8/ACOT9/ERCC6L2/SHPRH/ADAMTS10/PLCB3/RAB3D/UCHL5/PMPCA/GET3/ADAM9/NRDC/ABCB10/ARF3/MBTPS1/RHOBTB2/NIT2/PPP1R8/OLA1/LPIN3/RAB2A/RAB4A/APOBEC3C/KYNU/EIF2S3B/PTEN/RRAS2/PRSS23/ABHD17A/PPT1/GALC/PSMA4/AGA/CDC42/CLPX/EIF2S3/ADAM10/CANT1/PLCXD1/NDEL1/SSH3/CAPNS1/MUS81/WRNIP1/MEST/DICER1/SSU72/MCM7/TPPP/SIRT5/DDX55/EPHX1/NPEPL1/LCAT/DDX18/CA2/H6PD/PSMA6/OTUD6B/ZC3H12C/GPN1/GLS/PGAM4/QPCT/VPS4B/FAN1/TUBG1/EDEM2/GNAS/EDEM1/SEPTIN11/TMEM62/USP21/PNPLA2/RAB10/USP47/PTRHD1/ABHD2/ADAT1/RRAGC/CYLD/METAP2/PSMD7/EPHX2/AGBL5/TUBG2/PLCXD1/PGAM5/ATP6V1E1/HSPA14/CPNE1/EDEM3/CLN5/ARF5/DDX54/GGT3P/ADPRM/PAFAH1B2/MMP24/SENP3/GNAI3/CHD3/GBE1/PPA2/ARL14/RECQL4/GNAI1/PAN2/GARS1/NTPCR/MRPL58/MBTPS2/HDAC7/LYPLAL1/LPIN2/SAR1B/USP16/DOLPP1/MTMR9/NT5C/PPM1A/RAB15/IARS2/DDX27/MPND/GTPBP3/PTRH2/PLPP5/RAB18/NUDT11/SMPDL3A/CEMIP2/UFD1/SACM1L/CHD4/YTHDC2/RNPEP/CTSZ/NUDT2/GFM1/PLD2/PPA1/PSMD14/RIDA/ENGASE/CASP6/RRAGB/HABP2/TMEM86B/HEXB/CAPN7/EIF3H/ALKBH2/SEPTIN5/NAGPA/USP40/CPD/LSG1/ATP13A2/DUSP16/GGH/HEXA/IFT22/PPP4R1/HTRA2/DHX36/UBLCP1/MTG1/GPN2/SCRN1/CASP4/PNPLA4/PPM1M/MFN2/LACC1/GNAI2/SBF1/AHCY/RAP2A/POP7/GNG10/ERCC5/RAP1GAP/GNG5/DUSP8/PTPN18/HAGH/TWNK/BMP1/ARF4/ARFRP1/PTPA/PDP1/HDAC3/SEC11C/ATP6V1B2/MTA2/PON3/ENTPD6/FUCA1/DDX20/EXOSC2/MCM3/HDDC2/REXO2/ATP13A3/ACAA2/PDIA3/MMUT/SPPL2B/PSMB2/PEX6/CTSL/PPP2CB/EEF1A1/DUSP23/USP5/POR/ESD/PTPMT1/SGSH/PMPCB/NUDT14/ABHD13/APEX2/DDX47/TFRC/GNPDA1/RNASE4/HDAC10/NIT1/C11orf54/TDP2/FUCA2/FITM2/MMP7/G3BP1/GNA11/VPS4A/HSP90AA1/DDX1/RNF213/PLD3/CES2/LYZ/RHBDD3/PPP1CB/PNPLA6/IAH1/PANK4/PTPRF/HINT1/DNASE1L1/MTMR11/ADAR/G6PC3/EME2/RHOF/ARSD/TSN/RAP2C/PIDD1/FEN1/AKR7A2/MAN2C1/PARK7/CAD/APMAP/ARL2/POP5/MTHFD2/MAN2B1/UPF1/PCNA/GNS/DCTD/PAFAH1B3/PSMB3/PLCD3/MAN1B1/OTUB1/PIP4P1/GNG11/DDX17/SHH/EIF4A2/HMOX1/F7/MYORG/INPP5E/ACOT1/PHOSPHO2/GPCPD1/PPP2CA/DDX39B/RMRP/SIRT7/BDKRB2/RHOC/ASTE1/PRDX6/COPS6/RPS3/ACP2/JOSD1/INTS11/USP38/DUSP4/PSMB4/DDX41/MBLAC1/TMEM59/DDX39A/SPCS1/ARL4A/NT5DC2/PDF/SNRNP200/ARMT1/TUBA4A/NAGA/NCLN/PSMB6/DUSP3/PGAM1/GLA/NKIRAS2/DDX3X/CAPN15/VARS1/PPP1R3C/KIFC2/PPP1CA/CTDSP2/ATP6V0E2/PELO/DDX5/POLG/TGM2/HDDC3/CHMP1A/RAB1B/PGGHG/MDP1/RHOV/ATP5F1E/ATP13A1/PYCARD/DDX51/ATP2A2/HINT2/SKIV2L/RAB32/IDUA/ZC3H12A/MOGS/ACY1/TUBB/UCHL1/ARL16/RHBDD2/PHPT1/RAB34/ENDOG/AEN/USP19/MPG/PSMB1/NUDT22/PPP4C/PSMB5/RAN/TUBB3/RND1/USP11/PGLS/LONP1/TNFAIP3/TUBB4B/DUSP12/EEF2/C1R/BAP1/ACOT2/LYPLA2/RAP2B/CNDP2/C1S/USP22/PSMB10/PLPP2/RHOB/NUDT8/ABHD14B/CTSB/TUBB2B/PNKP/DPP7/NAGLU/CAPN1/HSPA5/NTHL1/F12/OPLAH/APEH/PGAP6/DUT/RHOT2/TSEN34/ABCB6/PFKFB3/ARL4D/RAB24/EEF1A2/GANAB/VCP/EIF4A1/DNPH1/CFB/CFD/FICD/KHNYN/PTRH1/AMPD2/EIF4A3/PLAU/APEX1/CTSF/TUFM/TYSND1/HELZ2/HSPA1A/DDX28/PGP/MYD88/CNP/DDAH2/RPPH1/ARF1/KIF12/ARF6/PLPP6/RPP25/NUDT18/INPPL1/ADAM15/GAA/RNPEPL1/HYAL2/DXO/CTDSP1/ARL4C/YDJC/TUBB2A/HSPA1B/ARSA/FASN/FURIN/TMEM250/ATP1A1/GNB2/CTSD/GPAA1/RRAGA	1179	0.515072
MF	GO:0016788	hydrolase activity, acting on ester bonds	747	-0.674596	-1.3353	1e-10	3.61431e-09	2.92665e-09	10349	tags=54%, list=19%, signal=44%	EXOSC9/RPP21/DAGLB/PTPN2/TATDN3/PMS2/RPAP2/RBBP8/PPP3CB/PPTC7/RAD9A/REXO1/PLAAT4/TREX1/PTPN3/PPT2/PAFAH2/RNASEH2A/PTER/DNAJC6/BCHE/ERCC1/PTPN9/PTPN4/YBEY/TATDN2/APTX/ALKBH1/PTPRA/PTP4A3/PTPRM/SSH1/MGME1/DBR1/PIP4P2/XRCC1/TAB1/RAD50/PLBD2/RPP30/CHKA/NEIL2/ENOPH1/PLCD1/MTMR6/CAMK2G/PAN3/NUDT12/TSEN2/IMPA2/ERI2/MBD4/ISG20/RCL1/PTPN12/BAAT/ENDOD1/MTMR2/PDE7A/DUSP10/ABHD3/POLD1/WRN/PTPRH/MTMR14/NOCT/PPP6C/ENPP1/EXD2/TATDN1/PDE7B/DDHD2/PDP2/PPP5C/EXOSC10/BPNT1/ACOT8/DUSP11/MPPE1/RPP38/PLD1/PNPLA8/ACP6/THEM4/PLPPR2/CTDNEP1/DUSP6/PLA2G12A/N4BP1/STYX/MTMR3/POLB/ERCC4/PHLPP2/SEC23IP/PTPN11/PTPN13/ABHD17B/INPP1/PPM1N/PDE12/EXOG/RNASET2/MRE11/RNASEL/IMPA1/PPP3CA/DUSP5/LYPLA1/PPM1B/LRRC40/PIKFYVE/CNOT2/DIS3L/NT5C3B/RPP40/F2RL2/XRN1/PTPN1/CNOT1/PTP4A1/PDE4B/ANGEL1/CNOT6L/MYG1/RNASEK/RPP14/ACOT13/PDXP/SMPDL3B/UFSP2/NDST1/SMPD1/TSNAX/NANP/PLPP3/DUSP14/LIPH/DIS3/LARS1/ARSJ/ABCD3/DUSP28/TNS3/OGG1/SGPP1/EXOSC7/IDS/REXO4/GDE1/NOB1/ABHD10/ENDOV/GNB1/ETHE1/NT5C2/DCP2/PTPN6/TIGAR/GALNS/NT5E/PTPRK/TIMM50/PTP4A2/OCRL/NUDT16/CPSF3/DPH7/INPP5K/PLCG1/PPM1F/MTMR10/PTPRS/ARSI/HDHD2/PDE4D/AARS1/DCLRE1A/EXOSC4/SETMAR/ABHD12/PPME1/SMPD2/ACP1/MGLL/RNASEH1/FRA10AC1/DUSP1/ABHD5/ILKAP/PLD6/NT5DC1/BPHL/PSPH/CNOT7/PDE3A/NCEH1/XRN2/MTMR4/ANGEL2/TSEN15/PNKD/PDE8A/ABHD16A/PPP3R1/PLSCR1/EXOSC3/ABHD15/EXOSC5/SND1/PLAAT3/ELAC2/NUDT7/ANG/ISG20L2/SLX1B/PGAP3/NT5C3A/ABHD4/CNOT8/SLX1A/PTPRU/LAS1L/PPP1CC/MTMR1/ARSL/TNS2/GEN1/SYNJ2/PPM1G/PUDP/RAD1/CDC25B/SMPD4/LIPA/DUSP18/DNASE2/PPP2R5A/SIAE/POP4/TRIR/BPNT2/PPP1R3D/LACTB2/LRRK2/AADAC/VARS2/MINPP1/NME1/TOE1/CES3/AARSD1/PNPT1/DTD2/PLA2G4A/PON2/IARS1/ACOT9/PLCB3/PPP1R8/LPIN3/PTEN/ABHD17A/PPT1/PLCXD1/SSH3/MUS81/DICER1/SSU72/LCAT/CA2/H6PD/ZC3H12C/FAN1/PNPLA2/PTRHD1/ABHD2/EPHX2/PLCXD1/PGAM5/ADPRM/PAFAH1B2/PPA2/PAN2/MRPL58/LYPLAL1/LPIN2/MTMR9/NT5C/PPM1A/IARS2/PTRH2/PLPP5/SMPDL3A/SACM1L/PLD2/RIDA/DUSP16/PPP4R1/UBLCP1/PNPLA4/PPM1M/SBF1/POP7/ERCC5/DUSP8/PTPN18/HAGH/PDP1/PON3/ENTPD6/EXOSC2/HDDC2/REXO2/ACAA2/PDIA3/PPP2CB/DUSP23/ESD/PTPMT1/SGSH/ABHD13/APEX2/RNASE4/C11orf54/TDP2/G3BP1/DDX1/PLD3/CES2/PPP1CB/PNPLA6/PTPRF/DNASE1L1/MTMR11/G6PC3/EME2/ARSD/TSN/FEN1/APMAP/POP5/GNS/PAFAH1B3/PLCD3/PIP4P1/HMOX1/INPP5E/ACOT1/PHOSPHO2/GPCPD1/PPP2CA/RMRP/BDKRB2/ASTE1/PRDX6/RPS3/ACP2/INTS11/DUSP4/NT5DC2/ARMT1/DUSP3/VARS1/PPP1R3C/PPP1CA/CTDSP2/PELO/POLG/HDDC3/MDP1/ZC3H12A/PHPT1/ENDOG/AEN/PPP4C/PGLS/DUSP12/ACOT2/LYPLA2/PLPP2/PNKP/NTHL1/PGAP6/TSEN34/PFKFB3/FICD/KHNYN/PTRH1/APEX1/HELZ2/PGP/CNP/RPPH1/PLPP6/RPP25/INPPL1/DXO/CTDSP1/ARSA/FASN/ATP1A1	402	0.538153
MF	GO:0016817	hydrolase activity, acting on acid anhydrides	665	-0.705802	-1.3956	1e-10	3.61431e-09	2.92665e-09	10149	tags=58%, list=18%, signal=48%	GTF2F2/ARHGAP35/DDX60L/MCM8/GSPT2/SPATA5L1/DDX19B/RABL2B/RRAS/RAB2B/SRCAP/ARL6/GNB5/TOR1B/CHD1/KIF13A/RAB11B/MCM2/RGS2/SRP54/ARL5A/ARL3/RHOU/CHD7/NUDT17/GEM/GUF1/RAB5B/AQR/RAB5A/ATRX/DDX50/GCH1/RASD1/RAB36/NUDT12/INO80/RAB6A/RAB43/GBP3/RAB7A/TOR1A/DNM2/IFT27/DDX60/GNAL/DHX37/RALB/GNL2/DDX10/PFN2/MORC2/DDX46/KIF3B/WRN/EFL1/GBP2/ABCA3/RHOBTB3/SMCHD1/RABL2A/SMARCA5/RGS14/ENPP1/GTPBP1/BMS1/KIF2A/RAB5C/RAB26/SAR1A/KRAS/DHX8/DNM1L/NUDT6/FIGNL1/TUBE1/RAB23/DHX32/RAB22A/MCM9/HSPA8/KIF23/RALA/RABL3/GPN3/DDX52/RGS19/NUDT4B/GFM2/ARL5B/RAP1BL/TOR3A/AGAP3/DHX40/ATP6V1H/RUVBL2/PEX1/ATP11B/RND3/GTPBP10/ATP8B1/CHD8/RAB9A/IFIH1/TUBB4A/ADSS1/TUBA1C/DDX3Y/MFN1/RAB35/MLH1/RHOG/MCM4/SEPTIN10/DHX16/RERG/NUDT5/NUDT19/ARHGAP5/DDX31/NRAS/DRG1/DDX42/ARL1/DDX6/PMS2P1/RASA1/ABCD3/SRPRA/RHEB/HSPA1L/DDX59/GNB1/SLFN11/ASCC3/DCP2/KIF13B/RIT1/DDX24/MTG2/RAB28/RAB20/CHD2/NUDT9/DHX29/GMPS/NUDT16/RAB8A/SEPTIN8/ATP5F1C/CHD1L/MYO1E/RHOQ/TBCC/OPA1/HSPA9/RAB14/ARL8B/RGS17/KIF21A/RAB27B/ATP2C1/RHOBTB1/KIF3A/DCTPP1/MTIF2/TUBB6/DDX49/RAC3/DHX30/HSPA2/ERCC2/TUBA1B/MCM6/DNM1/DRG2/MLH3/KIF1C/FBH1/TUBA1A/RAB29/HLTF/SMARCAD1/KIF5B/DHX38/HBS1L/ATL3/MOV10/ATL2/GNL1/RUVBL1/NUDT7/DHX15/HRAS/MTREX/ATP2B1/SEPTIN7/SEPTIN2/RASEF/DDX23/NUDT15/ACIN1/RAB21/GNA13/ATP8B2/GTPBP4/COQ8B/DHX9/DDX19A/MYO19/TSR1/SEPTIN9/ARL8A/DDX56/RAB11A/NUDT4/C10orf88/EFTUD2/RECQL/SUPV3L1/RAB13/GTPBP2/RHOA/ENTPD4/RAC1/MCM5/LRRK2/RAB1A/GSPT1/RAP1B/DDX21/EIF5B/RAB12/ITPA/HSPA13/NUDT1/ATAD1/ERCC3/HSPD1/RAB39B/DDX11/RAB3D/GET3/ABCB10/ARF3/RHOBTB2/OLA1/RAB2A/RAB4A/EIF2S3B/RRAS2/CDC42/CLPX/EIF2S3/CANT1/WRNIP1/MCM7/TPPP/DDX55/DDX18/GPN1/VPS4B/TUBG1/GNAS/SEPTIN11/RAB10/RRAGC/TUBG2/HSPA14/ARF5/DDX54/ADPRM/GNAI3/CHD3/PPA2/ARL14/RECQL4/GNAI1/GARS1/NTPCR/SAR1B/DOLPP1/RAB15/DDX27/GTPBP3/PLPP5/RAB18/NUDT11/CHD4/YTHDC2/NUDT2/GFM1/PPA1/RRAGB/SEPTIN5/LSG1/ATP13A2/IFT22/DHX36/MTG1/GPN2/MFN2/GNAI2/RAP2A/GNG10/RAP1GAP/GNG5/TWNK/ARF4/ARFRP1/PTPA/ENTPD6/DDX20/MCM3/ATP13A3/MMUT/PEX6/EEF1A1/NUDT14/DDX47/FITM2/G3BP1/GNA11/VPS4A/HSP90AA1/DDX1/RNF213/RHOF/RAP2C/ARL2/GNG11/DDX17/EIF4A2/DDX39B/RHOC/DDX41/DDX39A/ARL4A/SNRNP200/TUBA4A/NKIRAS2/DDX3X/KIFC2/DDX5/RAB1B/RHOV/ATP13A1/DDX51/ATP2A2/RAB32/TUBB/ARL16/RAB34/NUDT22/RAN/TUBB3/RND1/LONP1/TUBB4B/EEF2/RAP2B/RHOB/NUDT8/TUBB2B/HSPA5/DUT/RHOT2/ABCB6/ARL4D/RAB24/EEF1A2/VCP/EIF4A1/EIF4A3/TUFM/HSPA1A/DDX28/ARF1/KIF12/ARF6/NUDT18/DXO/ARL4C/TUBB2A/HSPA1B/TMEM250/ATP1A1/GNB2/RRAGA	389	0.584962
MF	GO:0016818	hydrolase activity, acting on acid anhydrides, in phosphorus-containing anhydrides	665	-0.705802	-1.3956	1e-10	3.61431e-09	2.92665e-09	10149	tags=58%, list=18%, signal=48%	GTF2F2/ARHGAP35/DDX60L/MCM8/GSPT2/SPATA5L1/DDX19B/RABL2B/RRAS/RAB2B/SRCAP/ARL6/GNB5/TOR1B/CHD1/KIF13A/RAB11B/MCM2/RGS2/SRP54/ARL5A/ARL3/RHOU/CHD7/NUDT17/GEM/GUF1/RAB5B/AQR/RAB5A/ATRX/DDX50/GCH1/RASD1/RAB36/NUDT12/INO80/RAB6A/RAB43/GBP3/RAB7A/TOR1A/DNM2/IFT27/DDX60/GNAL/DHX37/RALB/GNL2/DDX10/PFN2/MORC2/DDX46/KIF3B/WRN/EFL1/GBP2/ABCA3/RHOBTB3/SMCHD1/RABL2A/SMARCA5/RGS14/ENPP1/GTPBP1/BMS1/KIF2A/RAB5C/RAB26/SAR1A/KRAS/DHX8/DNM1L/NUDT6/FIGNL1/TUBE1/RAB23/DHX32/RAB22A/MCM9/HSPA8/KIF23/RALA/RABL3/GPN3/DDX52/RGS19/NUDT4B/GFM2/ARL5B/RAP1BL/TOR3A/AGAP3/DHX40/ATP6V1H/RUVBL2/PEX1/ATP11B/RND3/GTPBP10/ATP8B1/CHD8/RAB9A/IFIH1/TUBB4A/ADSS1/TUBA1C/DDX3Y/MFN1/RAB35/MLH1/RHOG/MCM4/SEPTIN10/DHX16/RERG/NUDT5/NUDT19/ARHGAP5/DDX31/NRAS/DRG1/DDX42/ARL1/DDX6/PMS2P1/RASA1/ABCD3/SRPRA/RHEB/HSPA1L/DDX59/GNB1/SLFN11/ASCC3/DCP2/KIF13B/RIT1/DDX24/MTG2/RAB28/RAB20/CHD2/NUDT9/DHX29/GMPS/NUDT16/RAB8A/SEPTIN8/ATP5F1C/CHD1L/MYO1E/RHOQ/TBCC/OPA1/HSPA9/RAB14/ARL8B/RGS17/KIF21A/RAB27B/ATP2C1/RHOBTB1/KIF3A/DCTPP1/MTIF2/TUBB6/DDX49/RAC3/DHX30/HSPA2/ERCC2/TUBA1B/MCM6/DNM1/DRG2/MLH3/KIF1C/FBH1/TUBA1A/RAB29/HLTF/SMARCAD1/KIF5B/DHX38/HBS1L/ATL3/MOV10/ATL2/GNL1/RUVBL1/NUDT7/DHX15/HRAS/MTREX/ATP2B1/SEPTIN7/SEPTIN2/RASEF/DDX23/NUDT15/ACIN1/RAB21/GNA13/ATP8B2/GTPBP4/COQ8B/DHX9/DDX19A/MYO19/TSR1/SEPTIN9/ARL8A/DDX56/RAB11A/NUDT4/C10orf88/EFTUD2/RECQL/SUPV3L1/RAB13/GTPBP2/RHOA/ENTPD4/RAC1/MCM5/LRRK2/RAB1A/GSPT1/RAP1B/DDX21/EIF5B/RAB12/ITPA/HSPA13/NUDT1/ATAD1/ERCC3/HSPD1/RAB39B/DDX11/RAB3D/GET3/ABCB10/ARF3/RHOBTB2/OLA1/RAB2A/RAB4A/EIF2S3B/RRAS2/CDC42/CLPX/EIF2S3/CANT1/WRNIP1/MCM7/TPPP/DDX55/DDX18/GPN1/VPS4B/TUBG1/GNAS/SEPTIN11/RAB10/RRAGC/TUBG2/HSPA14/ARF5/DDX54/ADPRM/GNAI3/CHD3/PPA2/ARL14/RECQL4/GNAI1/GARS1/NTPCR/SAR1B/DOLPP1/RAB15/DDX27/GTPBP3/PLPP5/RAB18/NUDT11/CHD4/YTHDC2/NUDT2/GFM1/PPA1/RRAGB/SEPTIN5/LSG1/ATP13A2/IFT22/DHX36/MTG1/GPN2/MFN2/GNAI2/RAP2A/GNG10/RAP1GAP/GNG5/TWNK/ARF4/ARFRP1/PTPA/ENTPD6/DDX20/MCM3/ATP13A3/MMUT/PEX6/EEF1A1/NUDT14/DDX47/FITM2/G3BP1/GNA11/VPS4A/HSP90AA1/DDX1/RNF213/RHOF/RAP2C/ARL2/GNG11/DDX17/EIF4A2/DDX39B/RHOC/DDX41/DDX39A/ARL4A/SNRNP200/TUBA4A/NKIRAS2/DDX3X/KIFC2/DDX5/RAB1B/RHOV/ATP13A1/DDX51/ATP2A2/RAB32/TUBB/ARL16/RAB34/NUDT22/RAN/TUBB3/RND1/LONP1/TUBB4B/EEF2/RAP2B/RHOB/NUDT8/TUBB2B/HSPA5/DUT/RHOT2/ABCB6/ARL4D/RAB24/EEF1A2/VCP/EIF4A1/EIF4A3/TUFM/HSPA1A/DDX28/ARF1/KIF12/ARF6/NUDT18/DXO/ARL4C/TUBB2A/HSPA1B/TMEM250/ATP1A1/GNB2/RRAGA	389	0.584962
MF	GO:0017076	purine nucleotide binding	1896	-0.675479	-1.34226	1e-10	3.61431e-09	2.92665e-09	10149	tags=54%, list=18%, signal=45%	GTF2F2/ARHGAP35/ACVR1B/NARS2/TREX1/GSK3B/ACSL1/GATC/BMPR1A/RIMKLB/DDX60L/MCM8/NOA1/BAG4/MYO5A/GSPT2/SPATA5L1/LATS1/DDX19B/MAP4K4/ULK2/RABL2B/RAD51D/PRKAR2A/RRAS/AURKA/DGKH/DYRK1B/TOR2A/RAB2B/SRCAP/TUT1/MAPK11/STK16/CHEK2/ARL6/STK38/PAK2/TOR1B/CHD1/HMGCL/RAPGEF2/NEK2/KIF13A/RAB11B/PRKAA2/PIP4K2B/TK2/CDC42BPG/MCM2/MAP4K3/PAK4/MARK2/CLK4/SRP54/KCNT2/UBE2E3/RIOK2/PIK3C2A/ABCA5/IDE/MAP2K1/ARL5A/ARL3/CHKB/BBS10/RHOU/MMAB/CHD7/MKNK1/GSK3A/PARS2/GEM/RAD50/H1-4/CDK12/GUF1/IKBKB/STRADA/PAK1/RP2/AGK/GAK/CHKA/RAB5B/DARS2/MAP2K3/URGCP/ABCC10/AQR/SMC4/RAB5A/ATRX/ACSF3/ADCK2/COQ8A/DDX50/CAMK2G/PIP5K1A/GCH1/PAN3/RASD1/RAB36/INO80/NUAK1/TYRO3/UBE2W/IPPK/TTLL7/SETX/RAB6A/PRKACB/DMPK/TENT4A/MAPK9/MAP3K10/RAB43/IRAK4/GBP3/RAF1/ATR/RAB7A/DGKZ/PIK3CA/MCCC1/TRPM7/TOR1A/DNM2/MAP2K7/NLRX1/IFT27/CDC42BPA/RCC1L/CDK17/DDX60/GNAL/MAP2K4/DHX37/UBA7/MAP3K14/ABCG1/TDG/RALB/GNL2/PIM1/PSMC2/MARK3/DDX10/LANCL2/MORC2/CDK13/UBE2C/CASK/PTK2/ABL1/EHD4/DDX46/RFC2/ACSF2/BCS1L/MAST2/RYK/KIF3B/WRN/UBE2H/MCCC2/UBE2L3/PIP4K2C/EFL1/WARS2/MAP4K2/PRKCI/MAP3K20/GBP2/CHEK1/ABCA3/MTHFS/CUL9/MYO6/RHOBTB3/SMCHD1/RABL2A/MTHFD1/OAS1/CLK3/PLK1/DGKE/SMARCA5/ENPP1/GTPBP1/ACAT1/DYNC1LI1/BMS1/MYO1B/DYRK4/GCLC/ACSL3/KIF2A/FAM20B/FARSB/PDK1/ROCK1/RAB5C/UBE2G2/PRPS2/RAB26/AASDH/SAR1A/PPP5C/ABCF2/SOAT1/TTL/EIF2AK3/SMC2/MAPKAPK3/BAZ1B/XRCC5/CLK1/SCYL2/PRPF4B/KRAS/STK17B/DHX8/PDK2/DNM1L/ASS1/AK1/MAP3K2/UBA3/TRIO/CAMKK1/PRKCD/PSMC3/MTPAP/AXL/PSTK/RIOK1/PNPLA8/FIGNL1/PDK4/PTK6/AURKB/TUBE1/STK38L/PPCS/GALK2/SWAP70/RAB23/PRKACA/SCP2/BTAF1/ACTR8/DHX32/RAB22A/MCM9/HSPA8/MAP4K5/KIF23/BAG5/SMC1A/RALA/PI4K2A/MYLK/RABL3/BAG3/UBE2G1/GPN3/MAPK6/PI4KA/UBE2Q1/TRNT1/IGF1R/MYH10/PIK3R4/ATAD3B/TBK1/ORC5/ADCY3/AK4/BBS12/NLRP2/STK17A/RARS2/SMC3/EPHB2/DDX52/SRPK1/AKT3/MFHAS1/BMP2K/GFM2/ARL5B/HSPA4L/TARS3/RNASEL/STK24/RAP1BL/ROCK2/NMRK1/TOR3A/AGAP3/TTLL12/DHX40/RUVBL2/EARS2/CSK/ACBD3/ALDH6A1/PIKFYVE/CDK6/PAICS/PIK3C3/RPS6KA3/BCR/PEX1/ATP11B/PRPS1/JAK1/GNL3/HSPBP1/RND3/GTPBP10/MST1R/ATP8B1/GNE/PHKG2/PCK1/CHD8/RAB9A/MSH6/IFIH1/TUBB4A/ULK3/AK2/UBE2E1/ACAD9/ADSS1/ACTA1/TUBA1C/CDK7/EGFR/ACBD5/NARS1/PDE4B/SNRK/MINK1/YES1/DDX3Y/ACSM3/AFG3L2/MFN1/CDK5/DNAJA2/RAB35/MLH1/UBE2D2/RHOG/EIF2AK1/LATS2/MCM4/MAP3K4/SEPTIN10/THRAP3/MOCS3/SLK/DHX16/RERG/MAP3K6/LMTK2/WARS1/ACTR1A/LONP2/ARHGAP5/DDX31/PMVK/NRAS/DRG1/TEP1/ADCY6/TRMU/DDX42/ARL1/RPS6KA1/RIMKLA/MYO5C/LARS1/EIF2AK4/DDX6/UBE2O/TOP2A/PANK2/CDK11A/ABCD3/SRPRA/TBCK/RHEB/HSPA1L/GSS/AACS/ASNS/DDX59/GCDH/UBE2B/SLC27A2/UBE2A/HSPA4/SLFN11/RRM1/ASCC3/ABCG2/UBE2R2/KIF13B/CSNK1G3/RIT1/DDX24/MTG2/GRK6/RFC1/SULT1A1/RAB28/P2RX4/NADSYN1/RAB20/IDH3G/TRIT1/CTPS1/UBE2D3/CSNK2A1/LIMK1/CHD2/ERBB3/VRK2/DHX29/GMPS/MTOR/NUDT16/RAB8A/SEPTIN8/FARSA/IDNK/FAM114A2/DCK/CHD1L/MYO1E/EIF2B2/RHOQ/PINK1/OPA1/MET/HSPA9/PKN2/PDE4D/PRKAA1/AARS1/RFK/RAB14/TTF2/ARL8B/ABCC4/IP6K1/KIF21A/RAB27B/ATP2C1/PCCB/RHOBTB1/ATM/KIF3A/DGKD/CYB5R3/MTIF2/DNAJA3/TUBB6/AKT2/ABCB1/PALS1/TOP2B/DDX49/UBE2J2/RAC3/DHX30/ACSL4/KIAA0232/TP53RK/ULK1/BMPR1B/MAGI3/SMC6/PRKAR1A/RIPK2/SPAG1/SMG1/HSP90AB2P/PYGL/HSPA2/WNK1/ATP5F1D/CARS1/ACBD6/FCSK/NUBP1/AK3/ABCC1/ERCC2/TUBA1B/MCM6/TCP1/XRCC6/SUCLG2/DNM1/DRG2/MLH3/KIF1C/UBA2/UBA6/TWF1/FBH1/TUBA1A/RAB29/HLTF/SMARCAD1/KIF5B/DHX38/SLFN5/HBS1L/YARS2/ATL3/CMPK1/MOV10/ATL2/CCT8/SUCLA2/MAPK1/GNL1/ST13/RUVBL1/CARS2/STK26/ALDH18A1/DHX15/ORC4/UBE2M/NRBP1/HRAS/CHST15/SMC5/MTREX/ATP2B1/DYRK1A/CPS1/SEPTIN7/SEPTIN2/MAP3K1/RASEF/PSMC1/NEK6/DDX23/STRADB/UBE2N/DARS1/SIK2/TAP1/DYRK3/RAB21/ALPK2/GNA13/ME1/TENT2/PFAS/NAT10/ATP8B2/GTPBP4/NADK2/COQ8B/DHX9/CCT4/ACTR2/DDX19A/TYK2/MYO19/TSR1/SELENOO/CBWD2/ABCF1/MAPK8/SEPTIN9/TIMM44/DBI/ARL8A/DDX56/PI4K2B/TARS1/DNAJA1/IP6K2/STK35/RAB11A/DGUOK/RPS6KA6/LIG3/EFTUD2/RECQL/RTKN/EHD1/HSPH1/CBWD3/SUPV3L1/RAB13/YME1L1/ABCE1/HIPK3/SMARCA1/HACL1/UCK2/PFN1/SPG7/SCYL1/GTPBP2/RHOA/IRGQ/EPRS1/PRKDC/MAPK12/RAC1/MCM5/LRRK2/CERK/RAB1A/GSPT1/VARS2/NME1/RIOK3/RAP1B/DDX21/EIF5B/ACTR3/CBWD6/STK36/RAB12/ERAL1/AARSD1/GLUD1/DYNC1LI2/HSPA13/NEK7/DAPK3/ATAD1/ABCC2/ERCC3/IARS1/CCT5/PI4KB/HSPD1/RAB39B/DDX11/UBE2Q2/RIPK1/ERCC6L2/SHPRH/RAB3D/GET3/FRK/ILK/EPHB4/ABCB10/ARF3/RHOBTB2/OLA1/PSMC4/KCNJ11/RAB2A/RAB4A/PLK2/KARS1/HADHA/PSMC6/EIF2S3B/RRAS2/ACBD4/CDC42/CLPX/CDK16/EIF2S3/SPHK2/CBWD5/PPIP5K2/UHMK1/ITPKC/WRNIP1/DICER1/CDC42BPB/MCM7/RARS1/SLC19A1/STK25/PANK3/DDX55/DDX18/GPN1/VPS4B/TAOK2/CSNK1A1/DAP3/TUBG1/CAMK2D/GNAS/SEPTIN11/CSNK2A2/TGFBR1/NAGK/STK11/RAB10/CHUK/PAPOLA/UBE2D1/RRAGC/DAPK1/PAPSS1/QRSL1/MIEF1/SRPRB/CSNK1G2/TUBG2/NME6/HSPA14/NADK/MYO18A/MAP3K12/CDK11B/ARF5/THG1L/DDX54/UBE2I/UBA5/PKN1/MAP3K8/MAP3K21/NOLC1/GNAI3/TAP2/ATP6V1A/MAPK14/GART/FGFR1/CHD3/CHORDC1/ABCB7/ARL14/RECQL4/GNAI1/MAP3K7/GARS1/CSNK1E/NTPCR/GTPBP6/SAR1B/RAB15/IARS2/DDX27/RALBP1/GTPBP3/RAB18/AK6/CHD4/UBE2J1/YTHDC2/SEPHS1/PAPSS2/PRKD3/NUDT2/GFM1/GTPBP8/ADSS2/PFKM/BAG2/TRAP1/SARS1/CDK1/CLCN3/RTCA/RRAGB/STK19/PRKAG1/SEPTIN5/CDK20/YARS1/LSG1/ATP13A2/IFT22/CLK2/ATAD3A/DHX36/MTG1/PDIK1L/GPN2/HKDC1/DTYMK/MFN2/GNAI2/AHCY/RAP2A/NEK9/KHK/ABCB8/DGKQ/TWNK/ARF4/ARFRP1/PTPA/WEE1/ABCD4/MAP2K2/HSPE1/ATP6V1B2/ERBB2/HIPK1/ETNK1/GTPBP6/DDX20/MARS1/MAPKAPK2/MCM3/CCT6A/ATP13A3/ECI2/GLYCTK/PEX6/RPS6KA4/HARS1/ABCA7/FLAD1/EEF1A1/NAXD/HSP90B1/DDX47/PEBP1/UBE2Z/TGFBR2/KCNJ8/SLC22A5/RABL6/G3BP1/HASPIN/GNA11/VPS4A/HCN2/HSP90AA1/HMGCR/DDX1/MAPK3/PLK3/GLUL/RTCB/PANK4/PFKP/NME4/CCT2/GRPEL1/CLP1/RHOF/DYRK2/RAP2C/UBE2S/PSMC5/UCKL1/CAD/ARL2/CDK10/HARS2/UPF1/MKKS/QARS1/NRBP2/CLCN7/FPGS/NME2/DDX17/EIF4A2/CCT3/ACTB/DDX39B/GRPEL2/RHOC/DYNC1H1/NDUFA13/RPS6KB2/HNRNPU/ARFIP2/DDX41/MVD/DDX39A/NME2P1/ARL4A/SNRNP200/TUBA4A/NKIRAS2/DDX3X/VARS1/SRC/KIFC2/ITM2B/ITM2C/TKFC/PGK1/DDX5/TGM2/ATP5F1A/GALK1/RAB1B/RHOV/ATP13A1/NUAK2/GUK1/DDX51/ATP2A2/AKT1/TESK1/HSP90AA2P/UBA1/SKIV2L/RAB32/HYOU1/CDK9/HSP90AB1/ATP6AP1/TUBB/MYO1C/ARL16/PKM/GMPPB/RAB34/ABCF3/BCKDK/TRIB3/DALRD3/PCK2/ACADVL/KTI12/EPHA2/PFKL/RAN/CCT7/MKNK2/GRK2/ATP5F1B/TUBB3/RND1/LONP1/TUBB4B/EIF5/ACLY/EEF2/ABCA2/DDR1/MAPK7/CSNK1D/BAG1/RAP2B/MYH9/CDC34/KIFC3/HSP90AB3P/CDK4/EIF4G1/RHOB/TUBB2B/PNKP/TWF2/PKDCC/HSPA5/GLUD2/PDXK/OPLAH/NUBP2/FGFR3/RHOT2/ABCB6/PFKFB3/ACTR1B/ARL4D/RAB24/EEF1A2/ACTG1/MAT2A/ABCC3/VCP/EIF4A1/FICD/ARAF/EIF4A3/TUFM/HELZ2/MAP3K11/HSPA1A/DDX28/RIPK4/ARF1/COASY/APRT/KIF12/ARF6/UCK1/ARL4C/FGFR4/SRXN1/TUBB2A/FASTK/PIM3/HSPA1B/IRAK1/SEPHS2/ATP1A1/MARS2/SIK1/RRAGA/TOR4A/NME3/CKB	1016	0.535865
MF	GO:0017111	nucleoside-triphosphatase activity	608	-0.702546	-1.38838	1e-10	3.61431e-09	2.92665e-09	10149	tags=58%, list=18%, signal=48%	GTF2F2/ARHGAP35/DDX60L/MCM8/GSPT2/SPATA5L1/DDX19B/RABL2B/RRAS/RAB2B/SRCAP/ARL6/GNB5/TOR1B/CHD1/KIF13A/RAB11B/MCM2/RGS2/SRP54/ARL5A/ARL3/RHOU/CHD7/GEM/GUF1/RAB5B/AQR/RAB5A/ATRX/DDX50/GCH1/RASD1/RAB36/INO80/RAB6A/RAB43/GBP3/RAB7A/TOR1A/DNM2/IFT27/DDX60/GNAL/DHX37/RALB/GNL2/DDX10/PFN2/MORC2/DDX46/KIF3B/WRN/EFL1/GBP2/ABCA3/RHOBTB3/SMCHD1/RABL2A/SMARCA5/RGS14/GTPBP1/BMS1/KIF2A/RAB5C/RAB26/SAR1A/KRAS/DHX8/DNM1L/FIGNL1/TUBE1/RAB23/DHX32/RAB22A/MCM9/HSPA8/KIF23/RALA/RABL3/GPN3/DDX52/RGS19/GFM2/ARL5B/RAP1BL/TOR3A/AGAP3/DHX40/ATP6V1H/RUVBL2/PEX1/ATP11B/RND3/GTPBP10/ATP8B1/CHD8/RAB9A/IFIH1/TUBB4A/ADSS1/TUBA1C/DDX3Y/MFN1/RAB35/MLH1/RHOG/MCM4/SEPTIN10/DHX16/RERG/ARHGAP5/DDX31/NRAS/DRG1/DDX42/ARL1/DDX6/PMS2P1/RASA1/ABCD3/SRPRA/RHEB/HSPA1L/DDX59/GNB1/SLFN11/ASCC3/KIF13B/RIT1/DDX24/MTG2/RAB28/RAB20/CHD2/DHX29/RAB8A/SEPTIN8/ATP5F1C/CHD1L/MYO1E/RHOQ/TBCC/OPA1/HSPA9/RAB14/ARL8B/RGS17/KIF21A/RAB27B/ATP2C1/RHOBTB1/KIF3A/MTIF2/TUBB6/DDX49/RAC3/DHX30/HSPA2/ERCC2/TUBA1B/MCM6/DNM1/DRG2/MLH3/KIF1C/FBH1/TUBA1A/RAB29/SMARCAD1/KIF5B/DHX38/HBS1L/ATL3/MOV10/ATL2/GNL1/RUVBL1/DHX15/HRAS/MTREX/ATP2B1/SEPTIN7/SEPTIN2/RASEF/DDX23/ACIN1/RAB21/GNA13/ATP8B2/GTPBP4/COQ8B/DHX9/DDX19A/MYO19/TSR1/SEPTIN9/ARL8A/DDX56/RAB11A/C10orf88/EFTUD2/RECQL/SUPV3L1/RAB13/GTPBP2/RHOA/ENTPD4/RAC1/MCM5/LRRK2/RAB1A/GSPT1/RAP1B/DDX21/EIF5B/RAB12/HSPA13/ATAD1/ERCC3/HSPD1/RAB39B/DDX11/RAB3D/GET3/ABCB10/ARF3/RHOBTB2/OLA1/RAB2A/RAB4A/EIF2S3B/RRAS2/CDC42/CLPX/EIF2S3/WRNIP1/MCM7/TPPP/DDX55/DDX18/GPN1/VPS4B/TUBG1/GNAS/SEPTIN11/RAB10/RRAGC/TUBG2/HSPA14/ARF5/DDX54/GNAI3/CHD3/ARL14/RECQL4/GNAI1/NTPCR/SAR1B/RAB15/DDX27/GTPBP3/RAB18/CHD4/YTHDC2/GFM1/RRAGB/SEPTIN5/LSG1/ATP13A2/IFT22/DHX36/MTG1/GPN2/MFN2/GNAI2/RAP2A/GNG10/RAP1GAP/GNG5/TWNK/ARF4/ARFRP1/PTPA/ENTPD6/DDX20/MCM3/ATP13A3/MMUT/PEX6/EEF1A1/DDX47/G3BP1/GNA11/VPS4A/HSP90AA1/DDX1/RNF213/RHOF/RAP2C/ARL2/GNG11/DDX17/EIF4A2/DDX39B/RHOC/DDX41/DDX39A/ARL4A/SNRNP200/TUBA4A/NKIRAS2/DDX3X/KIFC2/DDX5/RAB1B/RHOV/ATP13A1/DDX51/ATP2A2/RAB32/TUBB/ARL16/RAB34/RAN/TUBB3/RND1/LONP1/TUBB4B/EEF2/RAP2B/RHOB/TUBB2B/HSPA5/RHOT2/ABCB6/ARL4D/RAB24/EEF1A2/VCP/EIF4A1/EIF4A3/TUFM/HSPA1A/DDX28/ARF1/KIF12/ARF6/ARL4C/TUBB2A/HSPA1B/TMEM250/ATP1A1/GNB2/RRAGA	355	0.583882
BP	GO:0018130	heterocycle biosynthetic process	3930	-0.69745	-1.38932	1e-10	3.61431e-09	2.92665e-09	10681	tags=53%, list=19%, signal=46%	ZNF264/ATP5F1EP2/ZNF235/ZNF17/AGO2/ATPSCKMT/PARN/ARID4B/ZNF18/DUSP22/ZFP1/SETD2/HEYL/SPEN/SAP30/ZBTB11/ZNF658/PPARG/MED19/RFC5/BAZ2B/TNFRSF11A/CCNA2/SKI/ZBTB21/NR5A2/PARP16/HEY1/ZNF594/WWC2/ASMT/DHFR2/GNPDA2/BRWD3/EPC2/ZSCAN21/DAP/DEAF1/ZNF227/ZNF236/TRIM29/TRIM21/PHF12/HOXA13/LCOR/MTHFD1L/ZNF155/RREB1/LRP8/ING5/ZKSCAN4/QRICH1/SMARCA2/SPIN2A/ZNF862/PPARGC1A/SLC26A2/FOXK2/STAT5B/PIM2/CRLF3/EXOSC9/ZNF79/RPA1/ZNF202/GFPT2/PTPN2/POLR3K/HIRA/CAMK1/H4C1/ATF7IP/H1-5/NCK2/BCL2L12/DOT1L/EDRF1/ADCY7/BIRC5/RPAP2/ZNF397/SERPINF2/SS18L1/KRBOX5/EDA2R/RBBP8/PPP3CB/TEAD2/AKIRIN2/PARP9/NUFIP1/CAMKK2/NCK1/MAPKAPK5/MLLT3/SP1/ZNF225/STRN3/CCAR1/CCNE1/KDM2A/FOXC1/ZNF668/ZNF792/GTF2B/NFE2L3/HDAC5/GTF2F2/ZNF559-ZNF177/ACVR1B/ZNF484/SBNO1/ZSCAN20/COX10/ZNF417/TREX1/PAXBP1/LIMS1/ACSL1/FOXJ1/BMPR1A/HOXA10/MTURN/SNAI1/L3MBTL2/PARM1/NR2C2/RSF1/PPT2/PINX1/SNW1/COMMD7/MED1/PARP14/APBB3/ZNF562/ZNF599/ZNF552/ZNF445/TOPORS/ZNF480/GABPB1/ELF4/TAF1B/IL18R1/TOX3/GLYR1/PSIP1/HDAC1/ZNF131/ZNF34/DYRK1B/ERCC1/RPRD1B/TCEA2/ZNF621/TRIM25/SRCAP/EHMT1/PXN/BMP6/ZNF624/CLOCK/HOXC9/ZBTB47/CBX2/STK16/CHEK2/TRIM33/BCOR/FOXJ2/GMNN/TAF15/NIPBL/FOXF2/FOXD3/TRIM14/NELFA/PDZD3/CHD1/NAA16/ITCH/ZNF503/SLC11A2/SP100/ZSCAN2/NEK2/ZNF222/HNF1B/PPIL4/FOXO3/TAF1A/TK2/NFIA/GLIS3/BCL6/ZNF451/PTP4A3/ZNF318/ELOVL7/NFKBIL1/SETD6/SUV39H1/SCAF4/MED14/CCNL2/MED25/ARNT/NEUROG1/SP8/NOSTRIN/TELO2/IL4I1/HOXB9/ELF2/ZNF254/POLR3A/ARID5A/MAP2K1/NR2C1/MED24/TGFBRAP1/RNF168/WWTR1/ZNF543/KLF2/ZNF331/DNAJC2/ZFP37/KMT5A/CHD7/ETV5/ZNF324B/SETD3/TRIP11/CCN2/ZGPAT/TRIM52/CBX1/ZNF697/BBX/MEIS2/RLF/CTCF/UIMC1/STAT2/NPAS2/ACTR5/ZNF292/ZNF250/GSK3A/ZNF780B/BAZ2A/LRRFIP1/RAD50/ZNF777/ZMYM5/KAT6A/CDK12/HNF1A/IKBKB/WDR75/MN1/E2F5/CNOT3/NEDD4/ARID3A/PPP1R12A/NCOR1/ELOA/POLR3GL/TOX4/ZNF654/NFYC/SMN2/MAP2K3/ONECUT2/NNMT/TAF1C/HIVEP2/MBD2/ZNF26/TCF20/CDCA7L/TRIM38/ERV3-1-ZNF117/ATRX/ACSF3/KLF10/BHLHA15/UNCX/CCDC22/NMI/ZNF267/MAFF/HEXIM2/KDM3B/VGLL3/MUC1/ZNF623/CSRNP2/MLYCD/ZNF8/HLF/ZNF22/N4BP2L2/ZNF518A/TGFB2/GCH1/FNIP1/SLC39A8/RASD1/NUDT12/INO80/MRTFB/TFCP2L1/IPPK/STAT4/SETX/TOB1/UCN/CTH/NCOA5/ARID4A/MAPK9/MAP3K10/ELL3/ZKSCAN8/SMARCC2/SFR1/SPTY2D1/MAGEB2/IRX5/EREG/RAF1/SHMT1/HACD1/ATR/RIF1/ATF1/BATF3/DNM2/MAP2K7/ZNF260/ZSCAN12/CCNH/CDK17/RBAK/POGZ/TRAK1/GTF2H1/E2F3/PARP3/ZBTB34/ELOVL2/PIAS1/LMO7/KLF7/TDG/SPIN1/SLC25A13/ZIC5/MAPK8IP1/PIM1/NR1H4/RPRD1A/OTULIN/RELB/ICE2/TCF12/ZNF146/LARP7/ZNF574/ZNF516/BASP1/MDFIC/TBPL1/RNF8/ZNF23/MTERF4/ZFP62/LANCL2/JMJD1C/CKAP2/RXRA/OSR1/ZNF74/ZNF148/PIAS2/ADNP/NKAP/CKS2/KRBOX4/NUP35/CDK13/CASK/PGM3/ZNF213/GADD45A/DMRTA1/ABL1/TFDP1/SNX6/RFC2/GABPA/ELP3/HSD17B12/POLD1/FOXN2/ZNF587/SMARCC1/PTMA/WRN/NANS/ZBTB26/UBE2L3/SIN3A/TAF6/TMF1/POLR1G/UROS/COPS2/POLR2A/PICALM/DEDD2/PRKCI/SUV39H2/CDA/FAAP20/ZNF142/MAD2L2/PARP1/ZNF518B/CHEK1/NCOA2/MTHFS/ZNF784/MYO6/PA2G4/USPL1/MEF2D/FHL2/MTHFD1/TDRD3/ZFTA/NOCT/FOXO3B/PLK1/PHC1/AKAP8L/SMARCA5/RGS14/ZNF669/THAP3/TAF10/SIM2/ZNF444/SMARCB1/ENPP1/EAPP/NFX1/FLVCR1/SCAF8/FZD6/DHFR/TP53INP1/GTF2E2/POLG2/EGR1/ACAT1/NR1H3/H4C9/PARP4/FIZ1/CAPRIN2/TNKS/HEY2/CC2D1A/ZNF587B/ZNF597/GCLC/ACSL3/ZFP90/SEPSECS/EP300/MPHOSPH8/GTF2H3/ZNF280C/THAP5/THAP1/TBL1XR1/ZNF473/LIME1/NFAT5/PCGF3/MSL3/CRTC2/ZSCAN25/RNF6/TTC21B/PDK1/TNIP2/ZMYND11/GPBP1/REL/GLI1/URI1/PRPS2/ELOC/ZNF283/HDGFL3/PPP5C/TBP/ZBED5/SOX8/RNF4/NCOA7/LBHD1/EIF2AK3/ZBED4/MTDH/PIAS4/DAXX/BAZ1B/ZNF174/ZBTB2/XRCC5/ZNF212/NR4A3/ZBED3/CEP290/TAF13/TCFL5/FGF2/ECD/ERBIN/KRAS/ZNF140/EXOSC10/HSF4/RBL2/POLR1E/ZNF33B/ZNF558/RB1/BCLAF1/C3orf33/ZNF630/PDK2/ZNF655/SREBF2/AK1/PHF3/BRF1/MRTFA/NSD2/DLAT/HMGB1/NCOA3/PAX9/ZKSCAN2/MAP3K2/DVL3/BAZ1A/UBA3/USP10/TEAD3/PSMC3/PSTK/FOSL1/LRIF1/ZFP36/CDC5L/PDK4/RBMX/GTF3C5/AURKB/PPCS/GPS2/TLR6/USP7/SS18/C1D/EAF1/HMG20A/NIF3L1/MAPRE3/ZNF596/SP110/NSD3/MXI1/TFB1M/ZNF75D/BTAF1/TBX2/ACTR8/ZNF30/KLF5/DSCC1/HSPA8/ZBTB4/NR0B1/QDPR/TAF2/UTP4/MED30/TFE3/SPP1/ELF1/ZBTB40/RFC3/BAG3/CDKN2D/EID2B/ITGA6/ZBTB20/NFS1/DR1/PIAS3/SIRT6/NUP85/MECP2/AEBP2/UBE3A/PER1/TRAK2/PPHLN1/POLB/PMF1/TRRAP/DNAJB6/TBK1/MACROH2A2/SS18L2/ADCY3/SUPT7L/AK4/XAB2/ZBTB10/ZNF644/DMTF1/SIRT2/ZNF776/ELOVL5/MEF2A/PPCDC/MED4/ZNF33A/NLRP2/FOXK1/PAXIP1/SNAPC4/BAHD1/PIH1D1/ZNF84/ELK4/GFUS/UMPS/NUP62/HIF1A/PGBD1/SAFB2/ZNF446/WRAP53/WDR43/HOXB8/TFAP2C/ZSCAN32/DTX3L/ZPR1/AP3B1/PCGF5/CDKN1C/CDK5R1/RNF20/GDF7/VPS72/CXXC1/ZSCAN26/ZNF322/ZC3H4/COX15/ZNF286B/MRE11/KMT2A/GOLGB1/SRRT/ZNF266/NACC2/G3BP2/WAC/MYSM1/PBX1/ZNF205/CCND3/RNASEL/KAT5/ATF3/PAWR/GTF2H2C/YEATS4/S100A1/MIDEAS/SMN1/PPP3CA/ING2/PHIP/ASXL1/EN2/AHI1/NMRK1/LRRFIP2/ZNF502/UTP15/SPINDOC/KMT2D/GAS6/KMT2E/HNRNPD/RUVBL2/NFKBIB/ZBTB1/TBX3/MBD1/PAICS/CDH1/CIAO1/MSX1/CNOT2/NCOA4/YBX1/MALT1/BTG2/GATAD2A/RYBP/RPS6KA3/PRPS1/GNL3/ZNF551/ZNF514/TRIM24/ZFP91/TARBP1/CD40/NR1D1/ATP8B1/LPXN/SAP30BP/ZNF749/AMD1/WFS1/PCK1/TET2/CHD8/SAFB/ZIC2/AK2/KLF6/SLTM/ZNF500/XRN1/ADSS1/CNOT1/ILF2/STAT3/PDHA1/CDK7/EPOP/EGFR/POLR2K/ZNF778/PERM1/ZNF627/WWC1/NR4A2/PHF20L1/CREM/ZNF7/ZNF263/SUPT6H/SUPT4H1/YES1/FBXW11/MGA/CDK5/ZNF628/TRIM41/TRIM13/NUP107/NEDD8/HTD2/MED29/RHOG/IKBKG/CIPC/ADNP2/MAP3K4/DENND4A/GLI4/THRAP3/CCNT2/MOCS3/SETD5/ZNF396/AHR/CRY1/CUL3/ZNF319/ATF6B/PDHX/PSMD10/EHF/ING4/KDM4A/NR2F1/TCEA1/ZBTB9/HDGFL2/HOXD8/DLX4/DMAC2L/TAX1BP1/MED17/SIAH2/ATF6/NOC2L/SMAD5/MRGBP/POLR3E/BRWD1/KAT2A/TCERG1/EPAS1/SIN3B/DRG1/TEP1/ADCY6/REV1/ZFY/CAV1/PLPP3/THRA/HOXA5/ZNF275/PIR/TRIM6/HAS3/PURB/BIRC2/SOX9/TRIM34/ZBTB22/RPS6KA1/ALAS1/SNAPC3/HOXB7/SETDB2/ZNF286A/DDRGK1/EIF2AK4/VEZF1/ZC3H8/TOP2A/HMGB2/YY1/PRMT2/PANK2/ATF2/EDN1/APBB1/ATF5/LRP6/CCNT1/LRP5/COPS5/CDK11A/DBP/ZSCAN30/ZNF317/SNIP1/SMARCD2/TACC1/OGG1/HSF2/UXS1/ZNF300/TFAP2A/LHX8/RRP8/REXO4/KMT2B/PRDM4/CHP1/AATF/TAF6L/TSFM/MTHFD2L/GCDH/TRIM31/PITHD1/SMO/YY1AP1/CTC1/MED18/CREB1/RRM1/MED20/ZNF395/ZNF12/DCP2/EPC1/GTF3C2/MZF1/ZKSCAN1/BACH1/ZNF786/CDC73/DLD/RFC1/TCOF1/SAP30L/CC2D1B/NR1D2/PSEN1/UBE2V1/CBX5/NUP98/MEN1/OGT/NADSYN1/NFE2L2/UROD/ATP5PB/SLC30A9/ZNF324/SMARCE1/CTPS1/EED/NT5E/UBE2D3/RNF31/SRA1/PTPRK/BRD7/CHD2/SPRTN/FOXJ3/FUS/TADA1/SUPT16H/GMPS/MTOR/SBNO2/LGR4/MED22/BMI1/POLR2D/SESN2/INPP5K/ZNF124/DCK/BRMS1/KLF4/PPM1F/SUPT20H/ATP5F1C/MEIS3/ELOVL4/GTF2I/RHOQ/PELP1/CFLAR/CBFB/ZMPSTE24/ELOF1/CCDC85B/AR/PINK1/MET/ZNF71/SIRT1/RBM10/GTF3C4/PRKAA1/JMJD6/MOSPD1/RFK/TOB2/DNAJC30/RARA/ZNF3/ZNF652/NAA15/PHC3/E4F1/CLU/ZNF195/MED21/TTF2/ZNF845/RING1/ZXDC/SET/NOL11/NAF1/MTA1/MTERF1/HEATR1/CCNL1/ATM/KLF11/LDB1/PHF6/CALR/GPATCH3/DNAJA3/GATA6/WWP1/BRPF1/BRF2/POLR3F/TAF11/MAVS/MED13/DUSP1/ACSL4/AXIN1/FOSB/THOC5/BMPR1B/ZBTB18/HPRT1/TRAF6/MYNN/NKX2-8/PLAGL2/PPP2R5B/PRKAR1A/NPM1/RFX5/MED12/RIPK2/TSG101/FOXL1/GMEB2/MLF1/KHDRBS1/SUMO1/CNOT7/USP9X/ETV3/ZBTB6/POLR2I/PCBD1/SCML1/ELP2/TRIM27/XRN2/ZNF37A/DEDD/ARRB1/ZNF211/ZNF780A/ATP5F1D/PPOX/FCSK/RIOX2/PIK3R2/AK3/ERCC2/FZD1/TCIM/SLC35B3/POLD2/KAT7/POLR1C/TCP1/MED23/XRCC6/MDM2/PDE8A/KANSL3/SHMT2/ATP5MC2/GTF2H5/TNIP1/CSRNP1/TPR/ETV4/H4C5/POLR1A/CIR1/ANXA3/TCF3/CCPG1/ZNF449/HLTF/NELFE/BCL10/CTBP2/PPP3R1/ATMIN/POLR1B/PLSCR1/POLR3C/NAMPT/NFXL1/POLI/CARM1/SND1/ZNF664/SMAD3/CMPK1/EGLN1/ZNF410/KCTD1/CCT8/ZNF217/EPCAM/SUCLA2/MAPK1/USP3/HAX1/DPF2/PKD2/RUVBL1/CIB1/GTF3C3/NR3C1/PHF5A/XPC/FADS1/SORBS3/EID2/ANG/TRIM68/ASCC2/ALDH18A1/MOCS2/ZNF281/KPNA6/UBP1/HOXC13/ATIC/MIER3/ZHX1/HRAS/TF/KDM5B/POLR2J/ADSL/DYRK1A/ITGB1BP1/CPS1/MIER1/MIER2/ZBTB43/SIGIRR/PMM2/ZNF276/ZNF436/GTF3C1/PWP1/CNOT8/CDKN1B/UBE2N/HMBS/PPID/KAT8/NAB1/ATF4/ZNF580/CELSR2/PAGR1/GZF1/HACD2/DRAP1/UAP1/QPRT/PPIA/NELFB/HOXA3/NFYB/POLR3D/ME1/CXXC5/TRIM44/TP53BP1/ZBTB17/PFAS/RCOR3/NAT10/RNF14/CAT/JDP2/MTERF3/ZNF524/NADK2/DHX9/CCT4/NRIP1/CTR9/ZNF45/ACTR2/PDCD4/RO60/PPIE/PHC2/DCAF6/NIFK/CEBPZ/HNF4A/H4C15/MAPK8/ILF3/RRN3/ZNF25/STN1/TLE1/ANKRD1/SNAPC2/SETD7/SKIL/TERF2/MAGEA6/HOXA1/IRF9/MED6/ZBTB41/FHL3/MORF4L2/TBX18/ZNF224/UAP1L1/CREBL2/ZBTB39/NONO/NUCKS1/CDK5RAP3/SMAD2/TP53/DAB2/STAT1/DGUOK/RBFOX2/SMAD4/MYRF/GLRX2/LIG3/POLR3H/KDM1A/PSPC1/HES1/PIK3R1/ZNF584/MAGED1/XPO1/RFXANK/CDCA7/RBM23/PPRC1/ORC2/NFKB1/HIPK3/SMARCA1/TRAF2/ZNHIT3/MTF2/TFEC/YBX3/PCF11/GPBP1L1/UCK2/PFN1/HP1BP3/RHOA/GFPT1/FUBP3/GTF2H2/CHCHD10/VHL/KDM5A/GTF3A/FOXL2/RALY/TIAL1/BRD2/ZNF511/TFAM/CREB3L4/PRKDC/SRSF10/DKC1/PDLIM1/THAP7/HDAC2/PHF14/NOTCH3/ZNF280D/ZNF316/MXD3/SUMO2/ZBTB38/NME1/SNAPC1/DDX21/HMGN3/MSX2/NOP10/TECR/ACTR3/ZNF337/SUPT5H/POLR2B/STK36/IRF5/NPNT/HDAC6/ZNF282/HHEX/POFUT1/ZFP41/BBS7/PDGFB/RTRAF/NEK7/DAPK3/ZNF182/PPAT/H4C14/GATAD1/ERCC3/YAP1/TRAPPC2/CCT5/RELA/LIMD1/SERTAD2/ZNF559/ZMIZ2/ZNF641/DDX11/GCFC2/MTERF2/RIPK1/ATP5MC1/MACROH2A1/FOXD1/MAGED4B/CGGBP1/TERF1/FRK/MED7/ILK/PRPF6/GLO1/ABCB10/PSMD9/SUB1/SNAPC5/CITED2/SRRD/ZNF507/IMPACT/GLMP/SMAD6/PDHB/ZNF326/POT1/LPIN3/LINC00473/MED31/CRCP/ZFX/KYNU/PNP/SAV1/KARS1/TERF2IP/PSMC6/PTEN/MED13L/BRD8/SMAD7/RRP1B/AKAP17A/IGBP1/MED11/PPT1/NR2F2/CDK16/SPHK2/ZNF496/JUP/MAGED4/WRNIP1/DICER1/RXRB/SSU72/CAND1/ATP5PD/ZNF416/PANK3/HMGN1/WASL/TRIM26/KDM6B/TEFM/ZNF639/TLE3/ACTL6A/MAGEA3/AKIRIN1/PITX1/ZBTB24/PSMA6/YWHAQ/SAP18/PHF1/TRIM56/ZNF394/GCN1/FOXO4/IREB2/MTAP/JADE1/BRD9/CAMK2D/CDCA4/OAT/TGFBR1/CRK/TRIM5/USP21/KANK2/C1QBP/CHUK/USP47/KLF3/RLIM/TAF9B/RNF10/UBE2D1/CHTF8/SCAF1/RRAGC/CYLD/ZNF181/PAPSS1/TNKS2/ZBTB7A/TCF25/FAM220A/SMYD2/TTC5/CACTIN/EID1/NME6/METTL13/PHRF1/ZNF460/ZNF189/ZNF764/NADK/MAP3K12/NFIL3/TADA3/CDK11B/ZNF419/TSC22D4/NMD3/DDX54/RRM2B/SRF/UBE2I/FBXO4/FECH/ZNF746/USF2/ZNF16/PKN1/ZNF133/SEC14L2/CALCOCO1/GTF2A1/ATP6V0C/NELFCD/NFYA/SPDEF/ZNF557/NOLC1/ATP6V1A/ACTN1/MAPK14/KLF9/GART/CBX3/ZSCAN29/CHD3/CNOT9/ARRB2/ABCB7/ZNF526/IKZF5/MAP3K7/KLF13/ZNF287/GARS1/MDM4/MBTPS2/HDAC7/DKK3/LPIN2/ZNF335/IDH2/PFDN5/USP16/KDM3A/ELL2/ATP5PF/PPM1A/NKX3-1/SP3/UPP1/ZNF134/MLLT11/MPND/MNT/WIZ/UFL1/EDF1/AK6/ZNF561/PCID2/RBMXL1/F2R/CHD4/BUD31/BRD3/PSAT1/PAPSS2/TAFAZZIN/NUDT2/PAM/DHFRP1/ICE1/RPL23/SNX5/ADSS2/THOC1/PFKM/MED9/ZNF180/RBM14/ZNF497/ZNF696/GTF3C6/HBP1/SARS1/TFB2M/CREBZF/DEK/ZNF48/CRY2/HEXB/ZNF770/ZNF35/ISL2/BTF3/MYBBP1A/RCHY1/IBA57/AGT/POU3F3/ZNF226/ALX1/DIDO1/ELK1/RGMB/FLCN/ZNF787/ING3/CCNC/ZNF706/DHX36/MNX1/NOTCH2/ZBED6/MLLT6/RNF25/PCGF1/TSC22D3/DTYMK/TAF5L/LMCD1/ING1/SPIN3/RNF141/CIC/VPS9D1/COMMD6/ZBTB48/ZNF302/DMAP1/CHURC1/EHMT2/PKD1/GNPNAT1/DGKQ/TWNK/E2F6/PHF10/SLC26A1/ARF4/ZNF805/HLX/ZNF689/CCNQ/MAP2K2/HDAC3/MTA2/ERBB2/GTF2A2/FST/PRMT5/RN7SK/TGIF1/DDX20/TAF9/POLE4/HTATSF1/SFPQ/ZNF576/MARS1/MMS19/ZNF121/CCT6A/ENY2/ATP5MG/SSBP4/CREG1/APOE/MYEF2/ZNF165/POLR2H/POLR2G/RPS6KA4/POLR1D/SMG5/HNRNPC/FLAD1/GTF2F1/NAXD/LITAF/PEX2/DVL2/IL11/USF1/BMP4/WDR61/TSC22D2/ANKRD49/PURA/TFRC/H4C12/FLOT1/TXN/MAFA/MPC2/NFKBIE/DDIT3/RFXAP/GNPDA1/ABT1/HDGF/REST/AP3D1/HSBP1L1/ATP5MF/ZNF740/HDAC10/RPL6/SOD2/GLIS2/TDP2/EFNA1/KDM5C/ZSCAN9/PQBP1/HNRNPA2B1/IL18/NKX1-2/HSP90AA1/HSBP1/ARMCX3/DDX1/LMO4/NOTCH1/ZNF646/CHRAC1/PIN1/PRNP/MAPK3/MTPN/PLK3/ZNF467/EWSR1/HMGB3/PAF1/DNAJB1/NAB2/ZNF408/YWHAH/H4C4/HSF1/SMARCD1/PANK4/NME4/STRAP/NAPRT/HINT1/IMPDH2/VEGFA/CBX8/POGK/CCT2/TESC/IVNS1ABP/NIBAN2/NSMCE3/RAD21/FHOD1/CCN1/ELOB/CNBP/CPOX/ACTN4/H4C11/TRIM16/PER2/RNPS1/GJA1/RAP2C/SFRP4/TADA2B/PIDD1/PTGES3/JAG1/PSMC5/BCL3/UCKL1/SERTAD3/AIP/PARK7/CAD/RBCK1/METTL23/TRIB1/ZNF24/AKR1A1/NFKB2/MAGEH1/PCNA/ID2/DCTD/IRF3/ZBTB14/SNF8/QARS1/MYDGF/ATP5IF1/ATXN1L/E2F4/PCBP1/HTATIP2/FPGS/MLX/NME2/POLDIP2/SDCBP/APP/SRI/MED8/RBBP7/DDX17/SHH/EIF4A2/CCT3/HMOX1/TXNIP/CREB3/IRF7/UBTF/ID4/UXT/PPP2CA/NR4A1/AKAP17A/HNRNPK/RSAD1/NCL/DDX39B/POLL/RMRP/SIRT7/TRIAP1/MAGEE1/TAF1D/LIF/MPI/ZNF414/NDUFA13/ARL2BP/RPS3/HNRNPU/PTS/SPIN2B/TSC22D1/MEPCE/NKX2-5/TRIM11/YWHAB/F2RL1/SHC1/NFKBIA/ERF/ZBTB33/NME2P1/MEIS3P1/ZNF747/ALYREF/POLRMT/ETS2/RPS14/WBP2/TRIM8/FADD/TRADD/ZBTB7B/POLR2M/MYC/FOS/PRDX5/ZNF513/PYCR1/ANXA4/NACC1/DDX3X/RITA1/TRIM32/SRC/TGFB1I1/ELOVL1/ZNF593/PRAME/SRSF2/TAF7/ATP5ME/MED16/TMEM14C/MLF2/ATP5PO/RWDD3/ADRM1/ZNF32/DDX5/POLG/ZNF688/TNFRSF1A/ATP5F1A/ZNF581/MAGEF1/CHMP1A/CHCHD2/MAF1/TINF2/ATP5F1E/PMM1/MCRS1/STAT6/MESP1/CAVIN1/WDR77/GUK1/KLF16/PYCARD/AKT1/PTOV1/ZC3H12A/H4C3/NFE2L1/IMPDH1/SLC35B2/CDK9/PATZ1/HSP90AB1/STOML2/EZR/ZNF358/FLOT2/IRF1/CEBPG/SLC25A38/JUNB/GMPPB/POLR2L/CCAR2/PBXIP1/BAMBI/PYCR2/POLR1H/H1-2/SPR/MED10/CD81/TRIB3/RPL10/CITED4/SF1/PHB2/SLC25A39/ID3/ESRRA/POLR2E/PGRMC1/PBX2/KTI12/XBP1/POLR2C/FOSL2/CDKN1A/KHSRP/MBD3/PNPO/HNRNPAB/CCT7/FSTL3/ATP5F1B/JUN/DVL1/ZNF672/FOXA1/ZNF768/TSPO/ACD/TNFAIP3/SQSTM1/CCND1/EIF5A/HCFC1/NR1H2/PTGES2/ACLY/IER5/ABCA2/PPP2R1A/PRDX3/BCL9L/NHP2/SCAND1/BAP1/MAPK7/ENO1/RNF187/FOXE1/NR2F6/CTBP1/HMGA1/TMBIM6/ALDOA/BTG1/POLE3/TMSB4X/RIOX1/SREBF1/FOXA2/CEBPD/USP22/CDK4/KEAP1/TNKS1BP1/CBX4/ABHD14B/ZNF219/CTNNB1/PNKP/PYCR3/MAGED2/FOXQ1/HEXIM1/HSPA5/ZNF629/PDXK/LAMTOR5/LRRC14/MAZ/DUT/DKK1/UGDH/ABCB6/AJUBA/NPM3/HNRNPA1/ZBTB42/LBH/MAFG/NAT14/BHLHE40/ZFPL1/ZXDB/VCP/FZD2/ATP5MC3/CYP1B1/NOP53/SIX5/FZD7/REPIN1/POLD4/AMPD2/SP9/APEX1/HELZ2/RBM15/HSPA1A/RIPK4/MYD88/ID1/SAMD11/MXD4/MSC/COASY/APRT/ZXDA/SERTAD1/HR/UCK1/SAMD1/TLE5/H4C8/ATXN7L3/HES6/UQCC3/MAFK/CEBPB/HYAL2/H4-16/IRF2BP1/SOX17/CTDSP1/SOX4/ELF3/TRIM28/JUND/FGFR4/TERC/FZD5/IRF2BP2/MC1R/HSPA1B/H2AZ1/ZBED1/IRAK1/ANTKMT/ZNF703/ZBED1/CBX6/SLC25A1/SOX12/MRPL12/SPIN4/H1-0/SLC2A4RG/FLNA/SIK1/AGRN/THAP11/H4C2/HES4/NME3/IRF2BPL/IER2/CEBPA	2083	0.530025
BP	GO:0018193	peptidyl-amino acid modification	1254	-0.672193	-1.33539	1e-10	3.61431e-09	2.92665e-09	10470	tags=54%, list=19%, signal=45%	AGTPBP1/UBE2K/PARD3/GALNT2/LRP8/ING5/OGFOD1/RPS6KB1/PPARGC1A/NDUFAF7/P3H2/PTPN2/CAMK1/CADM4/TNK2/SETD1B/METTL18/H1-5/NCK2/DOT1L/FUT8/GPRC5B/PARP9/CAMKK2/NCK1/MAPKAPK5/KIAA1586/GTF2B/ZDHHC21/ACVR1B/GSK3B/BAG4/HTR2A/LATS1/SNW1/PARP14/ULK2/AKAP9/DPH5/TOPORS/GLYR1/FKBP11/HDAC1/AURKA/EEF1AKMT3/DYRK1B/METTL22/NAA25/SRCAP/EHMT1/BMP6/CLOCK/STK16/CHEK2/BCOR/BRPF3/DOCK7/STK38/PAK2/NELFA/CHCHD4/NAA16/P3H3/AGBL3/PRKAA2/PPIL4/PDCL3/TPGS1/CDC42BPG/ZNF451/SETD6/SUV39H1/MARK2/CLK4/ARNT/NKTR/MAP2K1/MED24/ZDHHC3/ZDHHC23/KMT5A/ASH2L/SETD3/PRMT7/ZDHHC20/ZGPAT/RLF/CTCF/MKNK1/CAB39/ESCO1/GSK3A/MAPKAP1/KAT6A/IKBKB/PAK1/TMX3/MAP2K3/METTL21A/EFNA5/NNMT/POGLUT2/ATRX/ZDHHC24/MTCP1/RASSF2/MUC1/CEP41/FNIP1/TYRO3/TTLL7/UCN/RAB6A/DMPK/CTH/ARID4A/DNAJC24/MAPK9/MAP3K10/LIPT1/SUMO3/EREG/RAF1/ATR/RIF1/PIK3CA/MAP2K7/ZDHHC7/CDC42BPA/MAP2K4/RBBP5/NF2/PIAS1/NR1H4/MARK3/PARP2/EOGT/PFN2/PIAS2/ADNP/PTK2/GADD45A/FBXO11/ABL1/EHD4/SNX6/PPIH/GCSH/MAST2/SIN3A/KMT5B/PRKCI/SUV39H2/MAD2L2/PARP1/CHEK1/USPL1/CLK3/PLK1/FKBP7/FKBP14/ADAM17/TAF10/SMARCB1/NEDD9/EGR1/METAP1/CAPRIN2/TNKS/DYRK4/EP300/MBIP/ALG5/MSL3/CRTC2/P4HA1/GGNBP2/KITLG/GPD1L/ROCK1/SAE1/PPIL2/KAT14/NCOA7/TTL/EIF2AK3/MAPKAPK3/PIAS4/STT3A/BAZ1B/CLK1/SOCS4/BRD1/PYGO2/NSD2/NCOA3/DPM3/PRKCD/DOHH/PTGS2/AXL/DPH2/DPY30/PTK6/AURKB/STK38L/RICTOR/HMG20A/PRKACA/NSD3/IWS1/TMEM102/BAX/CFAP20/DR1/PIAS3/ALG8/NAA35/MECP2/PER1/IGF1R/TRRAP/TBK1/SUPT7L/PTPN11/SIRT2/PRMT3/PAXIP1/PIH1D1/AREG/EPHB2/PPIC/LRP4/AKT3/ZDHHC1/CDK5R1/ZDHHC18/CXXC1/KMT2A/KAT5/HPX/YEATS4/ROCK2/NTMT1/SETD4/IL6ST/KMT2D/GAS6/KMT2E/PLOD1/RUVBL2/HPF1/CSK/PIKFYVE/RPS6KA3/BCR/JAK1/GNL3/MSL3P1/CD40/KRTCAP2/MST1R/PCK1/PPIAL4G/RANBP2/TET2/IFIH1/ULK3/PTPN1/SH2D3A/EGFR/PHF20L1/SUPT6H/YES1/FKBP15/CCNB1/CDK5/SENP5/DMTN/LATS2/SETD5/PDGFD/LMTK2/ING4/KDM4A/NOC2L/MRGBP/VIPAS39/DESI1/SOCS5/KAT2A/CAV1/TRIM6/RPS6KA1/NAA30/SETDB2/SOCS3/PRMT2/ATF2/APBB1/PPIL3/KMT2B/PRDM4/TAF6L/PLOD2/VPS33B/TGFA/EPC1/PTPN6/CSNK1G3/PSEN1/MEN1/PPIL1/OGT/DAD1/BAK1/CRTAP/IQGAP1/MEAF6/PAQR3/EED/UGGT1/CSNK2A1/BRD7/TADA1/ERBB3/VRK2/MTOR/BMI1/DPH7/DPH3/INPP5K/NMT1/PPM1F/ZMPSTE24/PINK1/MET/SIRT1/PKN2/PDE4D/GTF3C4/PRKAA1/JMJD6/KMT5C/SETMAR/CHMP6/NAA15/SETDB1/P3H4/SIRT3/SET/ATM/LDB1/GALNT1/AKT2/BRPF1/DPY19L1/AXIN1/ULK1/ZDHHC9/PPP2R5B/RIPK2/TSG101/SUMO1/CNOT7/TRIM27/SMG1/ERO1A/ZDHHC2/WNK1/ARRB1/CD44/NAA50/KAT7/MDM2/SENP6/KANSL3/UBA2/PRMT9/FKBP2/NELFE/ZZZ3/GPRC5A/CARM1/EGLN1/MAPK1/HAX1/QPCTL/RUVBL1/P3H1/SMC5/DYRK1A/RNF113A/EEF1AKMT4/PWP1/NEK6/HMBS/PPID/KAT8/PAGR1/DYRK3/N6AMT1/PPIA/TPGS2/GALNT11/RPN1/CTR9/TYK2/PPIE/MAPK8/P4HA3/ZDHHC8/SETD7/EGLN3/PPIG/MORF4L2/NAA60/CREBL2/ZDHHC17/TP53/SMAD4/RPS6KA6/CLCF1/KDM1A/HES1/BST1/MSL1/HIPK3/MTF2/SCYL1/STX1A/ASPHD1/PRKDC/UHRF2/THAP7/HDAC2/MAPK12/UNC119/PHF14/LRRK2/SUMO2/CNTN1/HDAC6/PDGFB/RELA/SH3BP5L/RIPK1/MACROH2A1/RAB3D/ATG5/IBTK/MORF4L1/FRK/ILK/EPHB4/ABI1/PLK2/TERF2IP/PTEN/ASPH/BRD8/SMAD7/DPH1/SPHK2/TUSC3/UHMK1/CDC42BPB/SIRT5/POGLUT1/ACTL6A/ITGA5/UGGT2/PHF1/BDNF/QPCT/CSNK1A1/JADE1/CAMK2D/ZDHHC4/CSNK2A2/TGFBR1/CHUK/NDUFAB1/OSBP/METAP2/AGBL5/CSNK1G2/SMYD2/EID1/MAP3K12/TADA3/VCPKMT/UBE2I/MAGT1/ZDHHC6/MCM3AP/PKN1/MST1/SENP3/MAPK14/FGFR1/CNOT9/IL15/ARRB2/P4HA2/SMYD5/MAP3K7/EEF2KMT/CSNK1E/KANSL2/HDAC7/ZNF335/KDM3A/STT3B/NAA40/UBE2J1/SPRED1/PLOD3/CSNK2B/PPWD1/OST4/CDK1/AGT/WDR5/ATP13A2/FLCN/ING3/CLK2/PDCD10/MLLT6/TAF5L/FKBP3/GOLGA7/OSTC/FKBP9/DMAP1/EHMT2/PKD1/DGKQ/FKBP1A/JADE2/PTPA/WEE1/MAP2K2/ERBB2/HIPK1/PRMT5/TAF9/GGCX/MAPKAPK2/RPS6KA4/CD24/CALM3/POR/DVL2/NUDT14/IL11/WDR61/TFRC/TXN/NAA10/TGFBR2/PPIB/NRP1/HDAC10/RPN2/EFNA1/MGAT1/HASPIN/IL18/HSP90AA1/PIN1/PRMT1/PRNP/MAPK3/BLOC1S1/TOLLIP/LIPT2/HSF1/HINT1/VEGFA/CALM2/DYRK2/WDR82/TRIM16/RAP2C/TADA2B/AIP/PARK7/CAD/VKORC1/CDK10/ADH5/SPRY2/GAPDH/PRDX4/NAA20/RACK1/NME2/HMG20B/APP/ERRFI1/PPP2CA/SIRT7/LIF/BDKRB2/ARL2BP/RPS6KB2/VPS25/FKBP4/SHC1/PDF/WBP2/BAG6/P4HTM/SRC/LMNA/COPRS/TAF7/RWDD3/TGM2/TNFRSF1A/MCRS1/MGAT2/AKT1/TESK1/HINT2/PDGFA/HSP90AB1/DHPS/PBXIP1/CALM1/H1-2/CD81/MUL1/EPHA2/MBD3/MKNK2/GRK2/HCFC1/MLST8/PPP2R1A/TRMT112/PRDX3/DDR1/MAPK7/CSNK1D/CTBP1/RAP2B/POLE3/EGLN2/USP22/FKBP8/EIF4G1/TNKS1BP1/CBX4/CTNNB1/ZDHHC12/PPIF/PKDCC/DDOST/VTN/FGFR3/DKK1/GALNT4/MIF/DDIT4/MVP/ARAF/FKBP10/CSKMT/P4HB/HYAL2/SOX4/TRIM28/FGFR4/ZBED1/ANTKMT/ZBED1	679	0.541467
BP	GO:0019058	viral life cycle	315	-0.746586	-1.46882	1e-10	3.61431e-09	2.92665e-09	9749	tags=61%, list=18%, signal=51%	EPS15/TMEM39A/TRIM14/ITCH/RESF1/NFIA/IFITM2/KPNA3/IDE/CXCR4/NEDD4/RAB5A/TRIM38/XPR1/TRIM59/TYRO3/RAB43/RAB7A/ISG20/CXADR/IFITM3/MORC2/PPIH/OAS1/SMARCB1/FAM111A/MPHOSPH8/VPS37B/PCBP2/AXL/CLDN1/HSPA8/CHMP4C/N4BP1/LARP1/PI4KA/SRPK1/PDE12/PABPC1/RNASEL/NUP153/ROCK2/ZNF502/GAS6/GSN/PIKFYVE/LGALS1/HAVCR1/SCARB1/IFIH1/EGFR/CCL2/ZC3HAV1/USP6NL/TRIM13/SMPD1/CAV1/TRIM6/TRIM34/EIF2AK4/DDX6/TOP2A/HACD3/NPC1/TRIM31/SNX3/INPP5K/PKN2/CHMP6/SETDB1/ARL8B/CHMP5/SLPI/TOP2B/WWP1/MAVS/TPCN1/AGTR1/STAU1/TSG101/CNOT7/TRIM27/TARBP2/TNIP1/KPNA2/RAB29/CTBP2/PLSCR1/CAV2/VPS37C/TRIM68/KPNA6/PPID/PPIA/SCARB2/CHMP3/PPIE/ILF3/VAPA/NUCKS1/TASOR/CXCL8/TBC1D20/RAB1A/ITGA2/VPS37A/CD55/ATG5/CHMP2B/APOBEC3C/CDC42/CHMP4B/TRIM26/PDCD6IP/ZNF639/ATG16L1/DYNLT1/ITGA5/VPS4B/TRIM5/CHMP1B/VTA1/DAG1/TRIM35/F11R/YTHDC2/CDK1/DEK/FMR1/MVB12A/HTATSF1/SHFL/APOE/NECTIN2/ITGAV/CTSL/TFRC/IFIT5/PPIB/NRP1/IST1/ITGB5/VPS4A/NOTCH1/PVR/CHMP4A/ADAR/RAD23A/STOM/CHMP2A/SNF8/CHMP7/PCBP1/VPS37D/TRIM11/VAMP8/SPCS1/CD46/TRIM8/DDB1/DDX3X/VPS28/TRIM32/DDX5/CHMP1A/RAB1B/ZC3H12A/RPSA/HSP90AB1/CD81/BSG/LAMP1/EPHA2/GRK2/CTBP1/SLC3A2/ITGB1/CTSB/LAMTOR5/VCP/VPS18/LY6E/HSPA1A/P4HB/HYAL2/SIVA1/TRIM28/BANF1/SLC1A5/HSPA1B/ZBED1/ZBED1/FURIN/SLC52A2	194	0.615873
BP	GO:0019219	regulation of nucleobase-containing compound metabolic process	3871	-0.691033	-1.37662	1e-10	3.61431e-09	2.92665e-09	10681	tags=52%, list=19%, signal=45%	ZNF264/ZNF235/ZNF17/AGO2/ATPSCKMT/PARN/RBM25/ARID4B/ZNF18/SFSWAP/ST20/RPA2/DUSP22/ZFP1/SETD2/HEYL/SPEN/SAP30/ZBTB11/ZNF658/PPARG/NBAS/MED19/RFC5/BAZ2B/MIS18A/TNFRSF11A/CCNA2/SKI/ZBTB21/NR5A2/HEY1/ZNF594/DCP1B/WWC2/DCP1A/MRNIP/BRWD3/EPC2/ZSCAN21/DAP/DEAF1/ZNF227/ZNF236/TRIM29/RAVER2/SHQ1/TRIM21/PHF12/HOXA13/LCOR/ZNF155/RREB1/LRP8/ING5/ZKSCAN4/QRICH1/SMARCA2/SPIN2A/ZNF862/PPARGC1A/FOXK2/STAT5B/PIM2/CRLF3/EXOSC9/ZNF79/ZNF202/PTPN2/HIRA/CAMK1/METTL18/ATF7IP/H1-5/NCK2/BCL2L12/DOT1L/EDRF1/BIRC5/RPAP2/ZNF397/SERPINF2/SS18L1/KRBOX5/EDA2R/RBBP8/PPP3CB/TEAD2/AKIRIN2/PTCD2/PARP9/NUFIP1/CAMKK2/NCK1/MAPKAPK5/MLLT3/SP1/ZNF225/STRN3/CCAR1/CCNE1/KDM2A/FOXC1/ZNF668/ZNF792/NFE2L3/HDAC5/ZNF559-ZNF177/ACVR1B/ZNF484/SBNO1/ZSCAN20/ZNF417/RAD51AP1/TREX1/PAXBP1/LIMS1/FOXJ1/BMPR1A/HOXA10/MTURN/SNAI1/L3MBTL2/PARM1/NR2C2/BAG4/HTR2A/RSF1/PINX1/SNW1/COMMD7/MED1/PARP14/APBB3/ZNF562/ZNF599/ZNF552/ZNF445/TOPORS/ZNF480/SHLD2/GABPB1/ELF4/IL18R1/TOX3/GLYR1/PSIP1/HDAC1/ZNF131/ZNF34/YLPM1/DYRK1B/ERCC1/RPRD1B/TCEA2/ZNF621/TRIM25/SRCAP/EHMT1/PXN/BMP6/ZNF624/CLOCK/HOXC9/ZBTB47/CBX2/STK16/CHEK2/TRIM33/BCOR/FOXJ2/IGF2BP3/GIGYF2/GMNN/TAF15/NIPBL/FOXF2/FOXD3/TRIM14/NELFA/PDZD3/CHD1/NAA16/ITCH/ZNF503/SP100/SLF2/ZSCAN2/NOVA1/NEK2/ZNF222/HNF1B/PRKAA2/PPIL4/FOXO3/NFIA/GLIS3/PTBP2/BCL6/ZNF451/PTP4A3/ZNF318/NFKBIL1/UBQLN4/SETD6/SUV39H1/SCAF4/CLK4/MED14/CCNL2/MED25/ARNT/NEUROG1/SP8/NOSTRIN/RIOK2/IL4I1/HOXB9/ELF2/ZNF254/ARID5A/RBM38/MAP2K1/NR2C1/MED24/TGFBRAP1/RNF168/WWTR1/ZNF543/KLF2/ZNF331/DNAJC2/ZFP37/KMT5A/CHD7/ETV5/ZNF324B/SETD3/TRIP11/TRAF3IP2/ZGPAT/TRIM52/CBX1/ZNF697/BBX/MEIS2/XRCC1/RLF/CTCF/UIMC1/STAT2/RNF169/NPAS2/ACTR5/ZNF292/LARP4B/ZNF250/GSK3A/ZNF780B/BAZ2A/LRRFIP1/RAD50/H1-4/ZNF777/ZMYM5/KAT6A/CDK12/HNF1A/IKBKB/WDR75/MN1/E2F5/CNOT3/NEDD4/ARID3A/PPP1R12A/NCOR1/ELOA/TOX4/ZNF654/NFYC/PARG/MAP2K3/DIMT1/ONECUT2/RC3H1/HIVEP2/MBD2/ZNF26/TCF20/CDCA7L/TRIM38/ERV3-1-ZNF117/ATRX/KLF10/BHLHA15/UNCX/CCDC22/NMI/ZNF267/MAFF/HEXIM2/KDM3B/VGLL3/MUC1/ZNF623/CSRNP2/SHLD3/ZNF8/HLF/ZNF22/N4BP2L2/ZNF518A/TGFB2/FNIP1/SLC39A8/PAN3/RASD1/INO80/MRTFB/TFCP2L1/IPPK/STAT4/SETX/TOB1/UCN/CTH/NCOA5/ARID4A/TENT4A/MAPK9/MAP3K10/ELL3/ZKSCAN8/SMARCC2/SFR1/SPTY2D1/MAGEB2/IRX5/EREG/RAF1/ATR/PLEKHN1/IGF2BP1/RIF1/ATF1/PIK3CA/BATF3/MPV17/DNM2/MAP2K7/ZNF260/ZSCAN12/CCNH/CDK17/RBAK/POGZ/TRAK1/GTF2H1/CWC22/E2F3/BABAM1/PARP3/ZBTB34/PIAS1/LMO7/KLF7/TDG/SPIN1/ZIC5/MAPK8IP1/PIM1/NR1H4/RPRD1A/OTULIN/RC3H2/RELB/ICE2/TCF12/ZNF146/LARP7/ZNF574/CIZ1/ZNF516/BASP1/MDFIC/RNF8/ZNF23/MTERF4/ZFP62/LANCL2/USP36/JMJD1C/CKAP2/RXRA/OSR1/ZNF74/ZNF148/PIAS2/ADNP/NKAP/ERCC8/CKS2/KRBOX4/NUP35/CDK13/CASK/ZNF213/GADD45A/DMRTA1/ABL1/TFDP1/SLC4A4/SNX6/RFC2/GABPA/ELP3/FOXN2/ZNF587/SMARCC1/WRN/ZBTB26/UBE2L3/SIN3A/TAF6/TMF1/COPS2/POLR2A/PICALM/DEDD2/KMT5B/PRKCI/SUV39H2/CDA/ZNF142/MAD2L2/PARP1/ZNF518B/CHEK1/NCOA2/ZNF784/MYO6/SMCHD1/PA2G4/MEF2D/FHL2/OAS1/TDRD3/ZFTA/NOCT/FOXO3B/CLK3/PLK1/PHC1/FASTKD1/AKAP8L/SMARCA5/RGS14/ZNF669/THAP3/OTUD4/SIM2/ZNF444/SMARCB1/ENPP1/EAPP/NFX1/SCAF8/FZD6/TP53INP1/POLG2/GTPBP1/EGR1/NR1H3/PARP4/FIZ1/CAPRIN2/TNKS/HEY2/CC2D1A/ZNF587B/ZNF597/GCLC/ZFP90/EP300/MPHOSPH8/GTF2H3/ZNF280C/THAP5/THAP1/TBL1XR1/ZNF473/LIME1/NFAT5/PCGF3/MAGOH/MSL3/CRTC2/ZSCAN25/RNF6/TTC21B/PDK1/ROCK1/TNIP2/ZMYND11/GPBP1/REL/GLI1/URI1/ELOC/ZNF283/HDGFL3/TBP/ZBED5/SOX8/RNF4/NCOA7/LBHD1/EIF2AK3/ZBED4/MTDH/PIAS4/DAXX/BAZ1B/ZNF174/ZBTB2/XRCC5/ZNF212/NR4A3/CLK1/ZBED3/CEP290/TCFL5/FAM172A/FGF2/ECD/ERBIN/KRAS/ELAVL1/ZNF140/EXOSC10/HSF4/RBL2/ZNF33B/ZNF558/RB1/BCLAF1/C3orf33/ZNF630/PDK2/ZNF655/SREBF2/BRF1/MRTFA/SLC15A4/NSD2/HMGB1/AXIN2/NCOA3/PAX9/ZKSCAN2/MAP3K2/DVL3/BAZ1A/UBA3/PATL1/PRKCD/TEAD3/PSMC3/PCBP2/BRCC3/FOSL1/SAMD4B/LRIF1/ZFP36/CDC5L/RIOK1/DAZAP1/FIGNL1/PDK4/RBMX/AURKB/GPS2/TLR6/USP7/SS18/C1D/EAF1/HMG20A/NIF3L1/MAPRE3/ZNF596/SP110/NSD3/MXI1/ZNF75D/BTAF1/TBX2/ACTR8/FXR2/ZNF30/IWS1/KLF5/DSCC1/BAX/HSPA8/ZBTB4/NR0B1/UTP4/MED30/TFE3/NUDT21/SPP1/ELF1/ZBTB40/RFC3/BAG3/EID2B/FXR1/ITGA6/ZBTB20/DR1/PIAS3/SIRT6/NUP85/MECP2/AEBP2/UBE3A/LARP1/PER1/TRAK2/PPHLN1/ERCC4/PMF1/TRRAP/DNAJB6/TBK1/MACROH2A2/SS18L2/SUPT7L/AK4/NRDE2/ZBTB10/RBM22/ZNF644/DMTF1/SIRT2/ZNF776/MEF2A/MED4/ZNF33A/NLRP2/FOXK1/PAXIP1/PHAX/BAHD1/PIH1D1/ZNF84/ELK4/NUP62/HIF1A/PGBD1/PTBP3/RBM7/SAFB2/SRPK1/CPSF7/ZNF446/WRAP53/WDR43/HOXB8/TFAP2C/ZSCAN32/DTX3L/PDE12/ZPR1/AP3B1/PCGF5/CDKN1C/CDK5R1/RNF20/PABPC1/GDF7/VPS72/CXXC1/ZSCAN26/ZNF322/ZC3H4/ZNF286B/MRE11/KMT2A/GOLGB1/SRRT/ZNF266/NACC2/G3BP2/WAC/MYSM1/PBX1/ZNF205/CCND3/RNASEL/KAT5/ATF3/PAWR/GTF2H2C/NBN/YEATS4/S100A1/ZFP36L1/MIDEAS/PPP3CA/ING2/PHIP/ROCK2/ASXL1/EN2/AHI1/LRRFIP2/RBM24/ZNF502/RBM4/UTP15/YTHDC1/SPINDOC/SF3B4/KMT2D/GAS6/KMT2E/HNRNPD/RUVBL2/NFKBIB/ZBTB1/PUM2/TBX3/TENT5A/MBD1/CDH1/CIAO1/MSX1/CNOT2/NT5C3B/NCOA4/YBX1/RBM12B/MALT1/BTG2/GATAD2A/RYBP/RPS6KA3/GNL3/ZNF551/ZNF514/TRIM24/ZFP91/TARBP1/CD40/NR1D1/ATP8B1/LPXN/HABP4/SAP30BP/ZNF749/WFS1/PCK1/TET2/CHD8/MSH6/SAFB/ZIC2/KLF6/SLTM/ZNF500/XRN1/CNOT1/ILF2/KLHL15/STAT3/CDK7/EPOP/EGFR/POLR2K/ZC3HAV1/ZNF778/PERM1/ZNF627/WWC1/NR4A2/PHF20L1/CREM/ZNF7/ZNF263/SUPT6H/SUPT4H1/YES1/FBXW11/MGA/CCNB1/CDK5/CNOT6L/ZNF628/TRIM41/TRIM13/NUP107/NEDD8/MLH1/MED29/RHOG/IKBKG/CIPC/ADNP2/MAP3K4/DENND4A/GLI4/THRAP3/CCNT2/SETD5/ZNF396/AHR/CRY1/CUL3/ZNF319/ATF6B/PSMD10/EHF/ING4/KDM4A/NR2F1/TCEA1/ZBTB9/UBE2V2/HDGFL2/HOXD8/DLX4/AHNAK/TAX1BP1/MED17/SIAH2/ATF6/NOC2L/SMAD5/MRGBP/BRWD1/KAT2A/TCERG1/TRA2A/EPAS1/SIN3B/ZFY/CAV1/PLPP3/THRA/HOXA5/ZNF275/PIR/TRIM6/HAS3/PURB/BIRC2/SOX9/TRIM34/ZBTB22/RPS6KA1/UBR5/HOXB7/SETDB2/DIS3/ZNF286A/DDRGK1/EIF2AK4/RASA1/VEZF1/ZC3H8/TOP2A/HMGB2/YY1/PRMT2/ATF2/EDN1/APBB1/ATF5/LRP6/CCNT1/LRP5/COPS5/CDK11A/DBP/ZSCAN30/ZNF317/H2AX/SNIP1/SMARCD2/TACC1/OGG1/HSF2/EXOSC7/ZNF300/TFAP2A/LHX8/RRP8/REXO4/KMT2B/PRDM4/CHP1/AATF/TAF6L/TSFM/RBM12/UBE2B/TRIM31/PITHD1/SMO/YY1AP1/CTC1/MED18/CREB1/MED20/ZNF395/ZNF12/DCP2/EPC1/TIGAR/MZF1/ZKSCAN1/BACH1/ZNF786/CDC73/RFC1/SAP30L/CC2D1B/NR1D2/PSEN1/UBE2V1/CBX5/NUP98/MEN1/OGT/SECISBP2/NFE2L2/SLC30A9/ZNF324/SMARCE1/EED/UBE2D3/RNF31/SRA1/PTPRK/BRD7/CHD2/FOXJ3/FUS/TADA1/SUPT16H/MTOR/SBNO2/LGR4/MED22/BMI1/NUDT16/PPP4R2/POLR2D/SESN2/INPP5K/QKI/ZNF124/BRMS1/KLF4/PPM1F/SUPT20H/FASTKD2/MEIS3/GTF2I/RHOQ/PELP1/CFLAR/CBFB/ZMPSTE24/ELOF1/CCDC85B/AR/PINK1/MET/ZNF71/SIRT1/RBM10/PRKAA1/JMJD6/KMT5C/MOSPD1/TOB2/DNAJC30/RARA/SETMAR/ZNF3/ZNF652/NAA15/PHC3/E4F1/CLU/ZNF195/MED21/ZNF845/RING1/ZXDC/SET/NOL11/NAF1/MTA1/MTERF1/HEATR1/CCNL1/HMCES/ATM/KLF11/LDB1/PHF6/CALR/GPATCH3/DNAJA3/GATA6/WWP1/DDX49/BRPF1/BRF2/POLR3F/TAF11/MAVS/MED13/PAIP1/DUSP1/AXIN1/FOSB/METTL14/THOC5/BMPR1B/ZBTB18/TRAF6/ZSWIM8/MYNN/NKX2-8/PLAGL2/PPP2R5B/PRKAR1A/NPM1/RFX5/MED12/RIPK2/TSG101/FOXL1/GMEB2/MLF1/KHDRBS1/SUMO1/CNOT7/USP9X/ETV3/ZBTB6/TARDBP/PCBD1/SCML1/ZC3H14/ELP2/TUT7/TRIM27/SMG1/ZNF37A/DEDD/ARRB1/ZNF211/ZNF780A/TRIP12/RIOX2/PIK3R2/ERCC2/FZD1/TCIM/KAT7/TCP1/MED23/XRCC6/ANGEL2/TARBP2/MDM2/PDE8A/KANSL3/HNRNPH2/GTF2H5/TNIP1/CSRNP1/TPR/ETV4/FBH1/CIR1/ANXA3/PUM1/TCF3/SON/KPNA1/KPNA2/CCPG1/ZNF449/HLTF/NELFE/BCL10/SMARCAD1/CTBP2/PPP3R1/ATMIN/PLSCR1/POLR3C/EXOSC3/NAMPT/NFXL1/EXOSC5/CARM1/SND1/ZNF664/SMAD3/EGLN1/ZNF410/KCTD1/MOV10/CCT8/ZNF217/EPCAM/MAPK1/USP3/HAX1/DPF2/PKD2/RUVBL1/CIB1/TMEM161A/NR3C1/PHF5A/XPC/FADS1/SORBS3/EID2/TRIM68/ASCC2/ZNF281/KPNA6/UBP1/HOXC13/MIER3/SLX1B/ZHX1/HRAS/TF/KDM5B/DYRK1A/ITGB1BP1/MIER1/MIER2/ZBTB43/SIGIRR/ZNF276/ZNF436/USP1/PWP1/CNOT8/SLX1A/CDKN1B/UBE2N/PPID/KAT8/NAB1/ATF4/ZNF580/CELSR2/PAGR1/GZF1/DRAP1/PPIA/NELFB/HOXA3/NFYB/CXXC5/RBM8A/TRIM44/TP53BP1/ZBTB17/TENT2/RCOR3/NAT10/SRSF4/RNF14/CAT/JDP2/MTERF3/ZNF524/DHX9/TIA1/CCT4/NRIP1/CTR9/ZNF45/ACTR2/PDCD4/PPIE/PHC2/DCAF6/CEBPZ/HNF4A/MAPK8/ILF3/ZNF25/STN1/TLE1/ANKRD1/SETD7/SKIL/TERF2/MAGEA6/HOXA1/IRF9/MED6/ZBTB41/FHL3/MORF4L2/TBX18/ZNF224/CREBL2/ZBTB39/NONO/NUCKS1/CDK5RAP3/SMAD2/TP53/DAB2/STAT1/RBFOX2/SMAD4/MYRF/GLRX2/CLCF1/KDM1A/PSPC1/HES1/PIK3R1/ZNF584/MAGED1/XPO1/RFXANK/SUPV3L1/CDCA7/RBM23/PPRC1/ABCE1/ORC2/NFKB1/SMARCA1/TRAF2/ZNHIT3/MTF2/TFEC/YBX3/GPBP1L1/PFN1/HP1BP3/RHOA/FUBP3/GTF2H2/CHCHD10/VHL/KDM5A/FOXL2/RALY/TIAL1/BRD2/ZNF511/TFAM/CREB3L4/RPS26/CELF1/PRKDC/SRSF10/ABRAXAS1/DKC1/PDLIM1/THAP7/HDAC2/PHF14/NOTCH3/ZNF280D/ZNF316/MXD3/SUMO2/SMU1/CUL4A/ZBTB38/HMGN3/MSX2/ACTR3/ZNF337/SUPT5H/STK36/IRF5/NPNT/HDAC6/ZNF282/HHEX/POFUT1/ZFP41/BBS7/PNPT1/LSM1/PDGFB/RTRAF/NEK7/DAPK3/ZNF182/GATAD1/YAP1/TRAPPC2/CCT5/RELA/LIMD1/SERTAD2/ZNF559/ZMIZ2/ZNF641/DDX11/GCFC2/MTERF2/RIPK1/MACROH2A1/FOXD1/MAGED4B/CGGBP1/TERF1/FRK/WDR48/MED7/ILK/PRPF6/GLO1/PSMD9/SUB1/SLC2A6/CITED2/HNRNPM/ZNF507/IMPACT/GLMP/SMAD6/ZNF326/POT1/LPIN3/H1-3/MED31/ZFX/SAV1/KARS1/TERF2IP/PSMC6/PTEN/MED13L/BRD8/SMAD7/RRP1B/AKAP17A/IGBP1/MED11/NR2F2/CDK16/RBM5/RBM39/SPHK2/ZNF496/JUP/SRSF9/VIRMA/MAGED4/WRNIP1/DICER1/RXRB/YTHDF1/SSU72/CAND1/LRPPRC/ZNF416/HMGN1/WASL/TRIM26/KDM6B/ZNF639/TLE3/ACTL6A/MAGEA3/AKIRIN1/PITX1/ZBTB24/PSMA6/YWHAQ/SAP18/PHF1/METTL3/TRIM56/ZNF394/GCN1/SLIRP/FOXO4/JADE1/BRD9/CAMK2D/CDCA4/TGFBR1/FAM50A/CRK/TRIM5/USP21/MEX3D/KANK2/C1QBP/CHUK/PAPOLA/USP47/KLF3/SNRNP70/RLIM/YTHDF3/TAF9B/RNF10/SLC38A2/UBE2D1/CHTF8/CYLD/ZNF181/TNKS2/NSUN2/ZBTB7A/SERBP1/TCF25/FAM220A/SMYD2/TTC5/CACTIN/EID1/METTL13/ZNF460/ZNF189/ZNF764/MAP3K12/NFIL3/TADA3/PRXL2C/CDK11B/ZNF419/TSC22D4/NMD3/DDX54/SRF/UBE2I/FBXO4/SRSF1/ZNF746/USF2/ZNF16/PKN1/ZNF133/SEC14L2/CALCOCO1/NELFCD/NFYA/SPDEF/ZNF557/NOLC1/MBNL1/ACTN1/MAPK14/KLF9/CBX3/ZSCAN29/CHD3/CNOT9/ARRB2/ZNF526/IKZF5/MAP3K7/KLF13/PAN2/ZNF287/AIFM1/MDM4/MBTPS2/HDAC7/DKK3/LPIN2/ZNF335/PFDN5/HNRNPH3/USP16/KDM3A/GPD1/PPM1A/HNRNPR/NKX3-1/SP3/ZNF134/MLLT11/MPND/MNT/WIZ/UFL1/EDF1/ZNF561/PCID2/RBMXL1/F2R/CHD4/BUD31/BRD3/PAM16/TAFAZZIN/PAM/ICE1/RPL23/SNX5/THOC1/PFKM/MED9/ZNF180/RBM14/ZNF497/ZNF696/RAVER1/HBP1/SARS1/TFB2M/NCBP1/RIDA/CREBZF/DEK/RADX/ZNF48/CRY2/HNRNPLL/HEXB/ZNF770/ZNF35/ISL2/MYBBP1A/PRKAG1/FMR1/AGT/CYREN/BCDIN3D/TFIP11/POU3F3/SYNCRIP/ZNF226/ALX1/ELK1/RGMB/FLCN/ZNF787/ING3/CLK2/CCNC/CDT1/ZNF706/DHX36/MNX1/NOTCH2/ZBED6/MLLT6/RNF25/PCGF1/TSC22D3/GRSF1/TAF5L/LMCD1/ING1/SPIN3/LACC1/RNF141/CIC/EXOSC8/COMMD6/ZBTB48/ZNF302/DMAP1/CHURC1/EHMT2/PKD1/PCBP4/DGKQ/E2F6/PHF10/FASTKD3/ARF4/ZNF805/HLX/ZNF689/CCNQ/MAP2K2/HDAC3/WTAP/MTA2/ERBB2/GTF2A2/FST/PRMT5/RN7SK/TGIF1/DDX20/TAF9/HTATSF1/SFPQ/ZNF576/MARS1/EXOSC2/MAPKAPK2/MMS19/ZNF121/CCT6A/ENY2/SSBP4/CREG1/APOE/MYEF2/FASTKD5/ZNF165/POLR2G/RPS6KA4/SMG5/HNRNPC/GTF2F1/LITAF/PEX2/DVL2/YTHDF2/IL11/USF1/BMP4/TSC22D2/ANKRD49/PURA/TFRC/FLOT1/TXN/MAFA/NFKBIE/CPSF6/DDIT3/RFXAP/ABT1/HDGF/REST/AP3D1/NDFIP1/HSBP1L1/ZNF740/CARHSP1/HDAC10/RPL6/SOD2/GLIS2/TDP2/EFNA1/KDM5C/ZSCAN9/PQBP1/HNRNPA2B1/U2AF2/IL18/HNRNPH1/NKX1-2/HSP90AA1/HSBP1/ARMCX3/DDX1/LMO4/NOTCH1/ZNF646/PIN1/PRNP/MAPK3/MTPN/PLK3/ZNF467/EWSR1/HMGB3/PAF1/DNAJB1/HNRNPF/NAB2/ZNF408/YWHAH/PABPC4/HSF1/SMARCD1/STRAP/HINT1/VEGFA/CBX8/POGK/CCT2/TESC/NIBAN2/NSMCE3/RAD21/FHOD1/CCN1/CNBP/AHCYL1/ACTN4/TRIM16/PER2/RNPS1/GJA1/RAP2C/SFRP4/TADA2B/PIDD1/SRSF3/PTGES3/JAG1/PSMC5/BCL3/SERTAD3/AIP/PARK7/RBCK1/NABP2/ARL2/BUD23/TRA2B/METTL23/TRIB1/ZNF24/NFKB2/MAGEH1/UPF1/PCNA/ID2/IRF3/ZBTB14/SNF8/QARS1/MYDGF/ATXN1L/E2F4/PCBP1/HTATIP2/MLX/NME2/SDCBP/APP/SRI/MED8/OTUB1/RBBP7/DDX17/SHH/EIF4A2/CCT3/HMOX1/TXNIP/CREB3/IRF7/UBTF/ID4/UXT/PPP2CA/EXOSC6/NR4A1/AKAP17A/HNRNPK/NCL/DDX39B/RMRP/RBM3/SIRT7/TRIAP1/MAGEE1/TAF1D/LIF/ZNF414/PRDX6/NDUFA13/ARL2BP/RPS3/HNRNPU/SPIN2B/TSC22D1/MEPCE/NKX2-5/TRIM11/YWHAB/F2RL1/SHC1/NFKBIA/ERF/ZBTB33/MEIS3P1/ZNF747/ALYREF/RBM42/ETS2/RPS14/WBP2/TRIM8/FADD/TRADD/ZBTB7B/SRSF7/PGAM1/MYC/FOS/PRDX5/RNF40/ZNF513/ANXA4/NACC1/DDX3X/RITA1/SRSF5/NANOS1/WDR18/TRIM32/SRC/TGFB1I1/ZNF593/PRAME/SRSF2/EIF6/TAF7/MED16/MLF2/VIM/RWDD3/PPP1R10/ZNF32/DDX5/ZNF688/TNFRSF1A/ZNF581/MAGEF1/CHMP1A/CHCHD2/MAF1/GIT1/TINF2/MCRS1/STAT6/MESP1/WDR77/RPS13/KLF16/PYCARD/AKT1/PTOV1/ZC3H12A/TBRG4/NFE2L1/CDK9/PATZ1/HSP90AB1/ALKBH5/EZR/ZNF358/FLOT2/IRF1/CEBPG/JUNB/POLR2L/CCAR2/PBXIP1/BAMBI/ENDOG/HNRNPL/H1-2/MED10/CD81/TRIB3/RPL10/CITED4/SF1/PRPF19/PHB2/ID3/ESRRA/PBX2/KTI12/XBP1/SRSF6/PPP4C/FOSL2/CDKN1A/KHSRP/MBD3/HNRNPAB/CCT7/FSTL3/JUN/DVL1/ZNF672/PTBP1/FOXA1/ZNF768/ACD/TNFAIP3/SQSTM1/CCND1/EIF5A/HCFC1/NR1H2/PTGES2/AHNAK2/IER5/ABCA2/PPP2R1A/TRMT112/PRDX3/BCL9L/SCAND1/BAP1/MAPK7/ENO1/RNF187/FOXE1/NR2F6/CTBP1/HMGA1/TMBIM6/BTG1/TMSB4X/RIOX1/SREBF1/FOXA2/CEBPD/USP22/CDK4/KEAP1/CBX4/ABHD14B/ZNF219/CTNNB1/PNKP/MAGED2/FOXQ1/HEXIM1/HSPA5/ZNF629/PUF60/LAMTOR5/LRRC14/MAZ/DKK1/HNRNPA0/AJUBA/RBM15B/HNRNPA1/ZBTB42/LBH/MAFG/NAT14/BHLHE40/ZFPL1/NCBP2/ZXDB/VCP/FZD2/DDIT4/CYP1B1/NOP53/SIX5/FZD7/REPIN1/SP9/APEX1/HELZ2/RBM15/HSPA1A/RIPK4/MYD88/ID1/SAMD11/MXD4/MSC/ZXDA/SERTAD1/HR/SAMD1/TLE5/ATXN7L3/HES6/ZFP36L2/MAFK/CEBPB/PKP3/HYAL2/JMJD8/DXO/IRF2BP1/SOX17/CTDSP1/SOX4/ELF3/TRIM28/JUND/FGFR4/FZD5/FASTK/IRF2BP2/MC1R/HSPA1B/H2AZ1/CIRBP/ZBED1/IRAK1/ANTKMT/NUDT16L1/ZNF703/ZBED1/CBX6/SOX12/H1-10/MRPL12/SPIN4/H1-0/SLC2A4RG/FLNA/SIK1/AGRN/THAP11/HES4/IRF2BPL/IER2/CEBPA	2033	0.525187
BP	GO:0019220	regulation of phosphate metabolic process	1382	-0.658849	-1.30901	1e-10	3.61431e-09	2.92665e-09	10722	tags=50%, list=19%, signal=41%	TMEM225B/CDKN3/P2RY1/BMPR2/HEG1/CCNYL1/ATPSCKMT/DUSP22/DBF4/TAOK1/CDCA2/CCNO/CEP85/PPARG/ANKRD54/TNFRSF11A/GNAQ/CCNA2/PARP16/MRNIP/WDR91/UBE2K/TSPYL2/PARD3/LRP8/PPP1R26/PPARGC1A/PTPN2/CAMK1/CADM4/TNK2/NCK2/GPRC5B/PARP9/CAMKK2/NCK1/CCNE1/ACVR1B/TREX1/GSK3B/ACSL1/CDK5RAP1/BMPR1A/BAG4/HTR2A/LATS1/SERPINB3/PPP1R9A/PARP14/PPP2R3C/PPP1R2B/AKAP9/CSF1/PRKAR2A/HDAC1/SRPX2/SNX9/BMP6/CHEK2/DOCK7/STK38/PAK2/INHA/PDZD3/IPO7/TAB2/RAPGEF2/PRKAA2/PIP4K2B/PPIL4/PDCL3/VAC14/RGS2/MARK2/ARNT/ETAA1/TELO2/FERMT2/MICAL1/MAP2K1/WWTR1/CCN2/ZGPAT/TNFRSF10A/STAT2/TAB1/CAB39/GSK3A/RAD50/SMG7/MAPKAP1/OCLN/CDK12/IKBKB/STRADA/PAK1/PPP1R12A/NCOR1/MAP2K3/EFNA5/TWSG1/MTCP1/RASSF2/HEXIM2/TGFB2/FNIP1/NUAK1/TYRO3/CLN3/UCN/MAP3K10/EREG/RAF1/TSC1/DGKZ/HTT/PIK3CA/PPP6R3/MAP2K7/CCNH/MAP2K4/GTF2H1/KCTD20/GPNMB/NF2/RALB/MAPK8IP1/HUS1/NR1H4/BOD1L1/MTMR2/DUSP10/CEACAM1/PFN2/ADNP/CKS2/PTK2/GADD45A/ABL1/EHD4/SLC4A4/SNX6/ADIPOR2/APC/RYK/PIP4K2C/MAP4K2/CDA/MAD2L2/PARP1/PTPRH/ABCA3/PLK1/AKAP8L/ADAM17/NF1/RGS14/ENPP1/RCAN1/PPP1R15A/NEDD9/EGR1/FIZ1/CAPRIN2/SPAG9/ACSL3/MOB2/EP300/LIME1/GGNBP2/KITLG/GPD1L/PDK1/ROCK1/URI1/PPP5C/EIF2AK3/DAXX/XRCC5/ZBED3/FGF2/LAMTOR3/KRAS/RBL2/SOCS4/RB1/PDK2/CCNG1/HMGB1/AXIN2/PMEPA1/DVL3/CAMKK1/PRKCD/PTGS2/AXL/TIPRL/PPP1R9B/PDK4/PTK6/TLR6/RICTOR/SWAP70/MAPRE3/FXR2/TMEM102/BAX/CDKN2D/DUSP6/FXR1/ITGA6/ZBTB20/AMBRA1/MTMR3/IGF1R/PIK3R4/TBK1/ALS2/PTPN11/AK4/ECT2/LIMCH1/SIRT2/PTPN13/BMP8B/PIH1D1/AREG/EPHB2/LRP4/NUP62/HIF1A/CDKN1C/MFHAS1/CDK5R1/GDF7/MRE11/CCND3/HPX/NBN/PHIP/ROCK2/IL6ST/GAS6/CSK/MALT1/SCARB1/ZFP91/RB1CC1/CD40/LEPR/MST1R/AKAP13/RANBP2/PRRC1/PTPN1/STAT3/SH2D3A/CDK7/EGFR/SMCR8/YES1/CCNB1/CDK5/DMTN/CKS1B/EIF2AK1/LATS2/MAP3K4/SIRPA/CCNT2/PDGFD/LMTK2/PSMD10/WARS1/TOM1L1/SMPD1/SOCS5/PLAUR/MOB1A/HGS/PARD6A/CAV1/PLPP3/TRIM6/SOX9/C3/DDRGK1/EIF2AK4/SOCS3/ATF2/EDN1/MMD/LRP6/CCNT1/LRP5/CHP1/ERP29/UBE2B/CORO1C/TGFA/PTPN6/TIGAR/NRBF2/PSEN1/DBNDD1/MEN1/OGT/BAK1/IQGAP1/PAQR3/CCNI/ERBB3/PPP6R1/MTOR/COPS8/CACUL1/SESN2/INPP5K/KLF4/PPM1F/AR/PINK1/MET/SIRT1/PDE4D/PRKAA1/DNAJC30/CHMP6/CLU/TSC2/TMED2/CCNL1/LDB1/NPTN/IPO5/PPP1R11/AKT2/MAVS/DUSP1/AXIN1/GBA/BMPR1B/ZNF622/TRAF6/PPP2R5B/PRKAR1A/NPM1/RIPK2/TSG101/CNOT7/TARDBP/TRIM27/SMG8/HSPA2/WNK1/DNAJC3/ARRB1/MTMR4/CD44/PIK3R2/TCIM/GLMN/XRCC6/TARBP2/PDE8A/SYMPK/PPP1R2/PPP1R7/TWF1/FBH1/BCL10/CNPPD1/SOD1/GPRC5A/MADD/SMAD3/MAPK1/SLC9A3R1/HAX1/PKD2/CIB1/GDF15/CDK2AP1/ANG/HRAS/TF/ITGB1BP1/PWP1/STRADB/CDKN1B/CASP3/ANXA2/MTMR1/PPIA/ITGA1/IDH1/GTPBP4/PDCD4/SORL1/NNT/DNAJA1/CREBL2/CDK5RAP3/TP53/DAB2/CDC25B/SMAD4/CLCF1/BTBD10/CCNJ/NDUFS4/HES1/PPP1R16A/SYAP1/PIK3R1/MAGED1/BST1/HIPK3/TRAF2/DAZAP2/PPP2R5A/RHOA/ANKLE2/CRKL/PRKDC/AIDA/HDAC2/UNC119/RAC1/LRRK2/CNTN1/NPNT/HDAC6/HHEX/ITGA2/SPRY4/PDGFB/RTRAF/CAPN2/SH3BP5L/RIPK1/MACROH2A1/CARD10/VLDLR/IBTK/ADAM9/ILK/EPHB4/ABI1/SLC2A6/PPP1R8/IMPACT/SMAD6/TERF2IP/PTEN/SMAD7/AKT1S1/BAD/IGBP1/NR2F2/CD109/CDC42/SPHK2/LPCAT1/MCM7/ITGA5/TNFRSF10B/DYNLL1/BDNF/GCN1/TAOK2/AKAP8/TPD52L1/FBXO7/TGFBR1/CCNG2/STK11/GADD45B/VEGFB/OSBP/EDN3/ZBTB7A/TNFSF15/CACTIN/DNAJC10/MAP3K12/TADA3/PRXL2C/DAG1/ZNF16/PKN1/MST1/FGFR1/CNOT9/CAMK2N1/IL15/CHORDC1/ARRB2/MAP3K7/GPD1/MTMR9/NKX3-1/RALBP1/AKTIP/WDR81/LRP1/TAFAZZIN/SPRED1/SLC39A10/CSNK2B/CRY2/DIPK2A/PRKAG1/FMR1/BCCIP/AGT/YWHAE/FLCN/PDCD10/LACC1/GNAI2/RAP2A/HFE/PKD1/DGKQ/FKBP1A/PTPA/COX11/MAP2K2/HDAC3/ERBB2/DNAJC19/CNEP1R1/APOE/CISH/RPS6KA4/SMG5/CD24/EEF1A1/CALM3/DVL2/SDC4/IL11/MYADM/HSP90B1/BMP4/BOD1/TFRC/FLOT1/TXN/TGFBR2/NRP1/EFNA1/GSKIP/IL18/HSP90AA1/HMGCR/LMO4/PIN1/LGALS3/PRNP/MAPK3/ENSA/NAB2/HSF1/VEGFA/PPP1R14B/ADAR/MFSD2A/CALM2/CCN1/RAP2C/PTGES3/PARK7/ARL2/TRIB1/NPRL2/CDC37/SPRY2/PPP1R35/QARS1/RACK1/MYDGF/SDCBP/APP/ERRFI1/PPP2CA/ACTB/GPRC5C/LIF/BDKRB2/ARL2BP/RPS3/ARPP19/HNRNPU/VPS25/YWHAB/SHC1/SOCS6/DBNDD2/DUSP3/PGAM1/DDX3X/SRC/BRAT1/CTDSP2/EIF6/TAF7/CDKN2C/TNFRSF1A/GIT1/TRAF4/IRS1/PYCARD/AKT1/TESK1/PDGFA/IGFBP3/ZC3H12A/YWHAG/CDK9/HSP90AB1/STOML2/UCHL1/CALM1/CD81/TRIB3/PHB2/EPHA2/NSMF/CDKN1A/DVL1/PTBP1/TNFAIP3/SQSTM1/CCND1/DUSP12/MLST8/HSPB1/SFN/ABCA2/PPP2R1A/PRDX3/DDR1/GSTP1/ENO1/CSNK1D/RAP2B/PLXNB2/TMSB4X/FOXA2/IRS2/FKBP8/EIF4G1/TNKS1BP1/HEXIM1/VTN/FGFR3/DKK1/AJUBA/PPP1R15B/EEF1A2/FN1/VCP/MIF/DDIT4/MVP/NOP53/FZD7/ARAF/MAP3K11/ADRA2C/RPLP1/ARF1/NHLRC1/SERTAD1/THBS1/JTB/MIDN/HYAL2/JMJD8/TRPT1/CTDSP1/FGFR4/FZD5/INHBB/IRAK1/ANTKMT/PLEC/CEBPA	690	0.499276
BP	GO:0019438	aromatic compound biosynthetic process	3942	-0.695381	-1.38511	1e-10	3.61431e-09	2.92665e-09	10681	tags=53%, list=19%, signal=46%	ZNF264/ATP5F1EP2/ZNF235/ZNF17/AGO2/ATPSCKMT/PARN/ARID4B/ZNF18/ATP7A/DUSP22/ZFP1/SETD2/HEYL/SPEN/SAP30/ZBTB11/ZNF658/PPARG/MED19/RFC5/BAZ2B/TNFRSF11A/CCNA2/SKI/ZBTB21/NR5A2/PARP16/HEY1/ZNF594/WWC2/ASMT/DHFR2/GNPDA2/BRWD3/EPC2/ZSCAN21/DAP/DEAF1/ZNF227/ZNF236/TRIM29/TRIM21/PHF12/HOXA13/LCOR/MTHFD1L/ZNF155/RREB1/LRP8/ING5/ZKSCAN4/QRICH1/SMARCA2/SPIN2A/ZNF862/PPARGC1A/SLC26A2/FOXK2/STAT5B/PIM2/CRLF3/EXOSC9/ZNF79/RPA1/ZNF202/GFPT2/PTPN2/POLR3K/HIRA/CAMK1/H4C1/ATF7IP/H1-5/NCK2/BCL2L12/DOT1L/EDRF1/ADCY7/BIRC5/RPAP2/ZNF397/SERPINF2/SS18L1/KRBOX5/EDA2R/RBBP8/PPP3CB/TEAD2/AKIRIN2/PARP9/NUFIP1/CAMKK2/NCK1/MAPKAPK5/MLLT3/SP1/ZNF225/STRN3/CCAR1/CCNE1/KDM2A/FOXC1/ZNF668/ZNF792/GTF2B/NFE2L3/HDAC5/GTF2F2/ZNF559-ZNF177/ACVR1B/ZNF484/SBNO1/ZSCAN20/COX10/ZNF417/TREX1/PAXBP1/LIMS1/ACSL1/FOXJ1/BMPR1A/HOXA10/MTURN/SNAI1/L3MBTL2/PARM1/NR2C2/RSF1/PPT2/PINX1/SNW1/COMMD7/MED1/PARP14/APBB3/ZNF562/ZNF599/ZNF552/ZNF445/TOPORS/ZNF480/GABPB1/ELF4/TAF1B/IL18R1/TOX3/GLYR1/PSIP1/HDAC1/ZNF131/ZNF34/DYRK1B/ERCC1/RPRD1B/TCEA2/ZNF621/TRIM25/SRCAP/EHMT1/PXN/BMP6/ZNF624/CLOCK/HOXC9/ZBTB47/CBX2/STK16/CHEK2/TRIM33/BCOR/FOXJ2/GMNN/TAF15/NIPBL/FOXF2/FOXD3/TRIM14/NELFA/PDZD3/CHD1/NAA16/ITCH/ZNF503/SLC11A2/SP100/ZSCAN2/RAPGEF2/NEK2/ZNF222/HNF1B/PPIL4/FOXO3/TAF1A/TK2/NFIA/GLIS3/BCL6/ZNF451/PTP4A3/ZNF318/ELOVL7/NFKBIL1/SETD6/SUV39H1/SCAF4/MED14/CCNL2/MED25/ARNT/NEUROG1/SP8/NOSTRIN/TELO2/IL4I1/HOXB9/ELF2/ZNF254/POLR3A/ARID5A/MAP2K1/NR2C1/MED24/TGFBRAP1/RNF168/WWTR1/ZNF543/KLF2/ZNF331/DNAJC2/ZFP37/KMT5A/CHD7/ETV5/ZNF324B/SETD3/TRIP11/CCN2/ZGPAT/TRIM52/CBX1/ZNF697/BBX/MEIS2/RLF/CTCF/UIMC1/STAT2/NPAS2/ACTR5/ZNF292/ZNF250/GSK3A/ZNF780B/BAZ2A/LRRFIP1/RAD50/ZNF777/ZMYM5/KAT6A/CDK12/HNF1A/IKBKB/WDR75/MN1/E2F5/CNOT3/NEDD4/ARID3A/PPP1R12A/NCOR1/ELOA/POLR3GL/TOX4/ZNF654/NFYC/SMN2/MAP2K3/ONECUT2/NNMT/TAF1C/HIVEP2/MBD2/ZNF26/TCF20/CDCA7L/TRIM38/ERV3-1-ZNF117/ATRX/ACSF3/KLF10/BHLHA15/UNCX/CCDC22/NMI/ZNF267/MAFF/HEXIM2/KDM3B/VGLL3/MUC1/ZNF623/CSRNP2/MLYCD/ZNF8/HLF/ZNF22/N4BP2L2/ZNF518A/TGFB2/GCH1/FNIP1/SLC39A8/RASD1/NUDT12/INO80/MRTFB/TFCP2L1/IPPK/STAT4/SETX/TOB1/UCN/CTH/NCOA5/ARID4A/MAPK9/MAP3K10/ELL3/ZKSCAN8/SMARCC2/SFR1/SPTY2D1/MAGEB2/IRX5/EREG/RAF1/SHMT1/HACD1/ATR/RIF1/ATF1/BATF3/DNM2/MAP2K7/ZNF260/ZSCAN12/CCNH/CDK17/RBAK/POGZ/TRAK1/GTF2H1/E2F3/PARP3/APPL1/ZBTB34/ELOVL2/PIAS1/LMO7/KLF7/TDG/SPIN1/SLC25A13/ZIC5/MAPK8IP1/PIM1/NR1H4/RPRD1A/OTULIN/RELB/ICE2/TCF12/ZNF146/LARP7/ZNF574/ZNF516/BASP1/MDFIC/TBPL1/RNF8/ZNF23/MTERF4/ZFP62/LANCL2/JMJD1C/CKAP2/RXRA/OSR1/ZNF74/ZNF148/PIAS2/ADNP/NKAP/CKS2/KRBOX4/NUP35/CDK13/CASK/PGM3/ZNF213/GADD45A/DMRTA1/ABL1/TFDP1/SNX6/RFC2/GABPA/ELP3/HSD17B12/POLD1/FOXN2/ZNF587/SMARCC1/PTMA/WRN/NANS/ZBTB26/UBE2L3/SIN3A/TAF6/TMF1/POLR1G/UROS/COPS2/POLR2A/PICALM/DEDD2/PRKCI/SUV39H2/CDA/FAAP20/ZNF142/MAD2L2/PARP1/ZNF518B/CHEK1/NCOA2/MTHFS/ZNF784/MYO6/PA2G4/USPL1/MEF2D/FHL2/MTHFD1/TDRD3/ZFTA/NOCT/FOXO3B/PLK1/PHC1/AKAP8L/SMARCA5/RGS14/ZNF669/THAP3/TAF10/SIM2/ZNF444/SMARCB1/ENPP1/EAPP/NFX1/FLVCR1/SCAF8/FZD6/DHFR/TP53INP1/GTF2E2/POLG2/EGR1/ACAT1/NR1H3/H4C9/PARP4/FIZ1/CAPRIN2/TNKS/HEY2/CC2D1A/ZNF587B/ZNF597/GCLC/ACSL3/ZFP90/SEPSECS/EP300/MPHOSPH8/GTF2H3/ZNF280C/THAP5/THAP1/TBL1XR1/ZNF473/LIME1/NFAT5/PCGF3/OPN3/MSL3/CRTC2/ZSCAN25/RNF6/TTC21B/PDK1/TNIP2/ZMYND11/GPBP1/REL/GLI1/URI1/PRPS2/ELOC/ZNF283/HDGFL3/PPP5C/TBP/ZBED5/SOX8/RNF4/NCOA7/LBHD1/EIF2AK3/ZBED4/MTDH/PIAS4/DAXX/BAZ1B/ZNF174/ZBTB2/XRCC5/ZNF212/NR4A3/ZBED3/CEP290/TAF13/TCFL5/FGF2/ECD/ERBIN/KRAS/ZNF140/EXOSC10/HSF4/RBL2/POLR1E/ZNF33B/ZNF558/RB1/BCLAF1/C3orf33/ZNF630/PDK2/ZNF655/SREBF2/AK1/PHF3/BRF1/MRTFA/NSD2/DLAT/HMGB1/NCOA3/PAX9/ZKSCAN2/MAP3K2/DVL3/BAZ1A/UBA3/USP10/TEAD3/PSMC3/PSTK/FOSL1/LRIF1/ZFP36/CDC5L/PDK4/RBMX/GTF3C5/AURKB/PPCS/GPS2/TLR6/USP7/SS18/C1D/EAF1/HMG20A/NIF3L1/MAPRE3/ZNF596/SP110/NSD3/MXI1/TFB1M/ZNF75D/BTAF1/TBX2/ACTR8/ZNF30/KLF5/DSCC1/HSPA8/ZBTB4/NR0B1/QDPR/TAF2/UTP4/MED30/TFE3/SPP1/ELF1/ZBTB40/RFC3/BAG3/CDKN2D/EID2B/ITGA6/ZBTB20/DR1/PIAS3/SIRT6/NUP85/MECP2/AEBP2/UBE3A/PER1/TRAK2/PPHLN1/POLB/PMF1/TRRAP/DNAJB6/TBK1/MACROH2A2/SS18L2/ADCY3/SUPT7L/AK4/XAB2/ZBTB10/ZNF644/DMTF1/SIRT2/ZNF776/ELOVL5/MEF2A/PPCDC/MED4/ZNF33A/NLRP2/FOXK1/PAXIP1/SNAPC4/BAHD1/PIH1D1/ZNF84/ELK4/GFUS/UMPS/NUP62/HIF1A/PGBD1/SAFB2/ZNF446/WRAP53/WDR43/HOXB8/TFAP2C/ZSCAN32/DTX3L/ZPR1/AP3B1/PCGF5/CDKN1C/CDK5R1/RNF20/GDF7/VPS72/CXXC1/ZSCAN26/ZNF322/ZC3H4/COX15/ZNF286B/MRE11/KMT2A/GOLGB1/SRRT/ZNF266/NACC2/G3BP2/WAC/MYSM1/PBX1/ZNF205/CCND3/RNASEL/KAT5/ATF3/PAWR/GTF2H2C/YEATS4/S100A1/MIDEAS/SMN1/PPP3CA/ING2/PHIP/ASXL1/EN2/AHI1/NMRK1/LRRFIP2/ZNF502/UTP15/SPINDOC/KMT2D/GAS6/KMT2E/HNRNPD/RUVBL2/NFKBIB/ZBTB1/TBX3/MBD1/PAICS/CDH1/CIAO1/MSX1/CNOT2/NCOA4/YBX1/MALT1/BTG2/GATAD2A/RYBP/RPS6KA3/PRPS1/GNL3/ZNF551/ZNF514/TRIM24/ZFP91/TARBP1/CD40/NR1D1/ATP8B1/LPXN/SAP30BP/ZNF749/AMD1/WFS1/PCK1/TET2/CHD8/SAFB/ZIC2/AK2/KLF6/SLTM/ZNF500/XRN1/ADSS1/CNOT1/ILF2/STAT3/PDHA1/CDK7/EPOP/EGFR/POLR2K/ZNF778/PERM1/ZNF627/WWC1/NR4A2/PHF20L1/CREM/ZNF7/ZNF263/SUPT6H/SUPT4H1/YES1/FBXW11/MGA/CDK5/ZNF628/TRIM41/TRIM13/NUP107/NEDD8/HTD2/MED29/RHOG/IKBKG/CIPC/ADNP2/MAP3K4/DENND4A/GLI4/THRAP3/CCNT2/SETD5/ZNF396/AHR/CRY1/CUL3/ZNF319/ATF6B/PDHX/PSMD10/EHF/ING4/KDM4A/NR2F1/TCEA1/ZBTB9/HDGFL2/HOXD8/DLX4/DMAC2L/TAX1BP1/MED17/SIAH2/ATF6/NOC2L/SMAD5/MRGBP/POLR3E/BRWD1/KAT2A/TCERG1/EPAS1/SIN3B/DRG1/TEP1/ADCY6/REV1/ZFY/CAV1/PLPP3/THRA/HOXA5/ZNF275/PIR/TRIM6/HAS3/PURB/BIRC2/SOX9/TRIM34/ZBTB22/RPS6KA1/ALAS1/SNAPC3/HOXB7/SETDB2/ZNF286A/DDRGK1/EIF2AK4/VEZF1/ZC3H8/TOP2A/HMGB2/YY1/PRMT2/PANK2/ATF2/EDN1/APBB1/ATF5/LRP6/CCNT1/LRP5/COPS5/CDK11A/DBP/ZSCAN30/ZNF317/SNIP1/SMARCD2/TACC1/OGG1/HSF2/UXS1/ZNF300/TFAP2A/LHX8/RRP8/REXO4/KMT2B/PRDM4/CHP1/AATF/TAF6L/TSFM/MTHFD2L/GCDH/TRIM31/PITHD1/SMO/YY1AP1/CTC1/MED18/CREB1/RRM1/MED20/ZNF395/ZNF12/DCP2/EPC1/GTF3C2/MZF1/ZKSCAN1/BACH1/ZNF786/CDC73/DLD/RFC1/TCOF1/SAP30L/CC2D1B/NR1D2/PSEN1/UBE2V1/CBX5/NUP98/MEN1/OGT/NADSYN1/NFE2L2/UROD/ATP5PB/SLC30A9/ZNF324/SMARCE1/CTPS1/EED/NT5E/UBE2D3/RNF31/SRA1/PTPRK/BRD7/CHD2/SPRTN/FOXJ3/FUS/TADA1/SUPT16H/GMPS/MTOR/SBNO2/LGR4/MED22/BMI1/POLR2D/SESN2/INPP5K/ZNF124/DCK/BRMS1/KLF4/PPM1F/SUPT20H/ATP5F1C/MEIS3/ELOVL4/GTF2I/RHOQ/PELP1/CFLAR/CBFB/ZMPSTE24/ELOF1/CCDC85B/AR/PINK1/MET/ZNF71/SIRT1/RBM10/GTF3C4/PRKAA1/JMJD6/MOSPD1/RFK/TOB2/DNAJC30/RARA/ZNF3/ZNF652/NAA15/PHC3/E4F1/CLU/ZNF195/MED21/TTF2/ZNF845/RING1/ZXDC/SET/NOL11/NAF1/MTA1/MTERF1/HEATR1/CCNL1/ATM/KLF11/LDB1/PHF6/CALR/GPATCH3/DNAJA3/GATA6/WWP1/BRPF1/BRF2/POLR3F/TAF11/MAVS/MED13/DUSP1/ACSL4/AXIN1/FOSB/THOC5/BMPR1B/ZBTB18/HPRT1/TRAF6/MYNN/NKX2-8/PLAGL2/PPP2R5B/PRKAR1A/NPM1/RFX5/MED12/RIPK2/TSG101/FOXL1/GMEB2/MLF1/KHDRBS1/SUMO1/CNOT7/USP9X/ETV3/ZBTB6/POLR2I/PCBD1/SCML1/ELP2/TRIM27/XRN2/ZNF37A/DEDD/ARRB1/ZNF211/ZNF780A/ATP5F1D/PPOX/FCSK/RIOX2/PIK3R2/AK3/ERCC2/FZD1/TCIM/SLC35B3/POLD2/KAT7/POLR1C/TCP1/MED23/XRCC6/MDM2/PDE8A/KANSL3/SHMT2/ATP5MC2/GTF2H5/TNIP1/CSRNP1/TPR/ETV4/H4C5/POLR1A/CIR1/ANXA3/TCF3/CCPG1/ZNF449/HLTF/NELFE/BCL10/CTBP2/PPP3R1/ATMIN/POLR1B/PLSCR1/SLC7A11/POLR3C/NAMPT/NFXL1/POLI/CARM1/SND1/ZNF664/SMAD3/CMPK1/EGLN1/ZNF410/KCTD1/CCT8/ZNF217/EPCAM/SUCLA2/MAPK1/USP3/HAX1/DPF2/PKD2/RUVBL1/CIB1/GTF3C3/NR3C1/PHF5A/XPC/FADS1/SORBS3/EID2/ANG/TRIM68/ASCC2/ZNF281/KPNA6/UBP1/HOXC13/ATIC/MIER3/ZHX1/HRAS/TF/KDM5B/POLR2J/ADSL/DYRK1A/ITGB1BP1/MIER1/MIER2/ZBTB43/SIGIRR/PMM2/ZNF276/ZNF436/GTF3C1/PWP1/CNOT8/CDKN1B/UBE2N/HMBS/PPID/KAT8/NAB1/ATF4/ZNF580/CELSR2/PAGR1/GZF1/HACD2/DRAP1/UAP1/QPRT/PPIA/NELFB/HOXA3/NFYB/POLR3D/ME1/CXXC5/TRIM44/TP53BP1/ZBTB17/PFAS/RCOR3/NAT10/RNF14/CAT/JDP2/MTERF3/ZNF524/NADK2/DHX9/CCT4/NRIP1/CTR9/ZNF45/ACTR2/PDCD4/RO60/PPIE/MFSD12/PHC2/DCAF6/NIFK/CEBPZ/HNF4A/H4C15/MAPK8/ILF3/RRN3/ZNF25/STN1/TLE1/ANKRD1/SNAPC2/SETD7/SKIL/TERF2/MAGEA6/HOXA1/IRF9/MED6/ZBTB41/FHL3/MORF4L2/TBX18/ZNF224/UAP1L1/CREBL2/ZBTB39/NONO/NUCKS1/CDK5RAP3/SMAD2/TP53/DAB2/STAT1/DGUOK/RBFOX2/SMAD4/MYRF/GLRX2/LIG3/POLR3H/KDM1A/PSPC1/HES1/PIK3R1/ZNF584/MAGED1/XPO1/RFXANK/CDCA7/RBM23/PPRC1/ORC2/NFKB1/HIPK3/SMARCA1/TRAF2/ZNHIT3/MTF2/TFEC/YBX3/PCF11/GPBP1L1/UCK2/PFN1/HP1BP3/RHOA/GFPT1/FUBP3/GTF2H2/CHCHD10/VHL/KDM5A/GTF3A/FOXL2/RALY/TIAL1/BRD2/ZNF511/TFAM/CREB3L4/PRKDC/SRSF10/DKC1/PDLIM1/THAP7/HDAC2/PHF14/NOTCH3/ZNF280D/ZNF316/MXD3/SUMO2/ZBTB38/NME1/SNAPC1/DDX21/HMGN3/MSX2/NOP10/TECR/ACTR3/ZNF337/DDT/SUPT5H/POLR2B/STK36/IRF5/NPNT/HDAC6/ZNF282/HHEX/POFUT1/ZFP41/BBS7/PDGFB/RTRAF/NEK7/DAPK3/ZNF182/PPAT/H4C14/GATAD1/ERCC3/YAP1/TRAPPC2/CCT5/RELA/LIMD1/SERTAD2/ZNF559/ZMIZ2/ZNF641/DDX11/GCFC2/MTERF2/RIPK1/ATP5MC1/MACROH2A1/FOXD1/MAGED4B/CGGBP1/TERF1/FRK/MED7/ILK/PRPF6/GLO1/ABCB10/PSMD9/SUB1/SNAPC5/CITED2/SRRD/TRPC1/ZNF507/IMPACT/GLMP/SMAD6/PDHB/ZNF326/POT1/LPIN3/LINC00473/MED31/CRCP/ZFX/KYNU/PNP/SAV1/KARS1/TERF2IP/PSMC6/PTEN/MED13L/BRD8/SMAD7/RRP1B/AKAP17A/IGBP1/MED11/PPT1/NR2F2/CDK16/SPHK2/ZNF496/JUP/MAGED4/WRNIP1/DICER1/RXRB/SSU72/CAND1/ATP5PD/ZNF416/PANK3/HMGN1/WASL/TRIM26/KDM6B/TEFM/ZNF639/TLE3/ACTL6A/MAGEA3/AKIRIN1/PITX1/ZBTB24/PSMA6/YWHAQ/SAP18/PHF1/TRIM56/ZNF394/GCN1/FOXO4/IREB2/MTAP/JADE1/BRD9/CAMK2D/CDCA4/TGFBR1/CRK/TRIM5/USP21/KANK2/C1QBP/CHUK/USP47/KLF3/RLIM/TAF9B/RNF10/UBE2D1/CHTF8/SCAF1/RRAGC/CYLD/ZNF181/PAPSS1/TNKS2/ZBTB7A/TCF25/FAM220A/SMYD2/TTC5/CACTIN/EID1/NME6/METTL13/PHRF1/ZNF460/ZNF189/ZNF764/NADK/MAP3K12/NFIL3/TADA3/CDK11B/ZNF419/TSC22D4/NMD3/DDX54/RRM2B/SRF/UBE2I/FBXO4/FECH/ZNF746/USF2/ZNF16/PKN1/ZNF133/SEC14L2/CALCOCO1/GTF2A1/ATP6V0C/NELFCD/NFYA/SPDEF/ZNF557/NOLC1/ATP6V1A/ACTN1/MAPK14/KLF9/GART/CBX3/ZSCAN29/CHD3/CNOT9/ARRB2/ABCB7/ZNF526/IKZF5/MAP3K7/KLF13/ZNF287/GARS1/MDM4/MBTPS2/HDAC7/DKK3/LPIN2/ZNF335/IDH2/PFDN5/USP16/KDM3A/ELL2/ATP5PF/PPM1A/NKX3-1/SP3/UPP1/ZNF134/MLLT11/MPND/MNT/WIZ/UFL1/EDF1/AK6/ZNF561/PCID2/RBMXL1/F2R/CHD4/BUD31/BRD3/PSAT1/PAPSS2/TAFAZZIN/NUDT2/PAM/DHFRP1/ICE1/RPL23/SNX5/ADSS2/THOC1/PFKM/MED9/ZNF180/RBM14/ZNF497/ZNF696/GTF3C6/HBP1/SARS1/TFB2M/CREBZF/DEK/ZNF48/CRY2/HEXB/ZNF770/ZNF35/ISL2/BTF3/MYBBP1A/RCHY1/IBA57/AGT/POU3F3/ZNF226/ALX1/DIDO1/ELK1/RGMB/FLCN/ZNF787/ING3/CCNC/ZNF706/DHX36/MNX1/NOTCH2/ZBED6/MLLT6/RNF25/PCGF1/TSC22D3/DTYMK/TAF5L/LMCD1/ING1/SPIN3/RNF141/CIC/VPS9D1/COMMD6/ZBTB48/ZNF302/DMAP1/CHURC1/EHMT2/PKD1/GNPNAT1/DGKQ/TWNK/E2F6/PHF10/SLC26A1/ARF4/ZNF805/HLX/ZNF689/CCNQ/MAP2K2/HDAC3/MTA2/ERBB2/GTF2A2/FST/PRMT5/RN7SK/TGIF1/DDX20/TAF9/POLE4/HTATSF1/SFPQ/ZNF576/MARS1/MMS19/ZNF121/CCT6A/ENY2/ATP5MG/SSBP4/CREG1/APOE/MYEF2/ZNF165/POLR2H/POLR2G/RPS6KA4/POLR1D/SMG5/HNRNPC/FLAD1/GTF2F1/NAXD/LITAF/PEX2/DVL2/IL11/USF1/BMP4/WDR61/TSC22D2/ANKRD49/PURA/TFRC/H4C12/FLOT1/TXN/MAFA/MPC2/NFKBIE/DDIT3/RFXAP/GNPDA1/ABT1/HDGF/REST/AP3D1/HSBP1L1/ATP5MF/ZNF740/HDAC10/RPL6/SOD2/GLIS2/TDP2/EFNA1/KDM5C/ZSCAN9/PQBP1/HNRNPA2B1/IL18/NKX1-2/HSP90AA1/HSBP1/ARMCX3/DDX1/LMO4/NOTCH1/ZNF646/CHRAC1/PIN1/PRNP/MAPK3/MTPN/PLK3/ZNF467/EWSR1/HMGB3/PAF1/DNAJB1/NAB2/ZNF408/YWHAH/H4C4/HSF1/SMARCD1/PANK4/NME4/STRAP/NAPRT/HINT1/IMPDH2/VEGFA/CBX8/POGK/CCT2/TESC/IVNS1ABP/NIBAN2/NSMCE3/RAD21/FHOD1/CCN1/ELOB/CNBP/CPOX/ACTN4/H4C11/TRIM16/PER2/RNPS1/GJA1/RAP2C/SFRP4/TADA2B/PIDD1/PTGES3/JAG1/PSMC5/BCL3/UCKL1/SERTAD3/AIP/PARK7/CAD/RBCK1/METTL23/TRIB1/ZNF24/NFKB2/MAGEH1/PCNA/ID2/DCTD/IRF3/GIPC1/ZBTB14/SNF8/QARS1/MYDGF/ATP5IF1/ATXN1L/E2F4/PCBP1/HTATIP2/FPGS/MLX/NME2/POLDIP2/SDCBP/APP/SRI/MED8/RBBP7/DDX17/SHH/EIF4A2/CCT3/HMOX1/TXNIP/CREB3/IRF7/UBTF/ID4/UXT/PPP2CA/NR4A1/AKAP17A/HNRNPK/RSAD1/NCL/DDX39B/POLL/RMRP/SIRT7/TRIAP1/MAGEE1/TAF1D/LIF/MPI/ZNF414/NDUFA13/ARL2BP/RPS3/HNRNPU/PTS/SPIN2B/TSC22D1/MEPCE/NKX2-5/TRIM11/YWHAB/F2RL1/SHC1/NFKBIA/ERF/ZBTB33/NME2P1/MEIS3P1/ZNF747/ALYREF/POLRMT/ETS2/RPS14/WBP2/TRIM8/FADD/TRADD/ZBTB7B/POLR2M/MYC/FOS/PRDX5/ZNF513/ANXA4/NACC1/DDX3X/RITA1/TRIM32/SRC/TGFB1I1/ELOVL1/ZNF593/PRAME/SRSF2/TAF7/ATP5ME/MED16/TMEM14C/MLF2/ATP5PO/RWDD3/ADRM1/ZNF32/DDX5/POLG/ZNF688/TNFRSF1A/ATP5F1A/ZNF581/MAGEF1/CHMP1A/CHCHD2/MAF1/TINF2/ATP5F1E/PMM1/MCRS1/STAT6/MESP1/CAVIN1/WDR77/GUK1/KLF16/PYCARD/AKT1/PTOV1/ZC3H12A/H4C3/NFE2L1/IMPDH1/SLC35B2/CDK9/PATZ1/HSP90AB1/STOML2/EZR/ZNF358/FLOT2/IRF1/CEBPG/SLC25A38/JUNB/GMPPB/POLR2L/CCAR2/PBXIP1/BAMBI/POLR1H/H1-2/SPR/MED10/CD81/TRIB3/RPL10/CITED4/SF1/PHB2/SLC25A39/ID3/ESRRA/POLR2E/PGRMC1/PBX2/KTI12/XBP1/POLR2C/FOSL2/CDKN1A/KHSRP/MBD3/PNPO/HNRNPAB/CCT7/FSTL3/ATP5F1B/JUN/DVL1/ZNF672/FOXA1/ZNF768/TSPO/ACD/TNFAIP3/SQSTM1/CCND1/EIF5A/GPR37/HCFC1/NR1H2/PTGES2/ACLY/IER5/ABCA2/PPP2R1A/PRDX3/BCL9L/NHP2/SCAND1/BAP1/MAPK7/ENO1/RNF187/FOXE1/NR2F6/CTBP1/HMGA1/TMBIM6/ALDOA/BTG1/POLE3/TMSB4X/RIOX1/SREBF1/FOXA2/CEBPD/USP22/CDK4/KEAP1/TNKS1BP1/CBX4/ABHD14B/ZNF219/CTNNB1/PNKP/MAGED2/FOXQ1/HEXIM1/HSPA5/ZNF629/PDXK/LAMTOR5/LRRC14/MAZ/DUT/DKK1/UGDH/ABCB6/AJUBA/NPM3/HNRNPA1/ZBTB42/LBH/MAFG/NAT14/BHLHE40/ZFPL1/ZXDB/VCP/FZD2/ATP5MC3/CYP1B1/NOP53/SIX5/FZD7/REPIN1/POLD4/AMPD2/SP9/APEX1/HELZ2/RBM15/HSPA1A/RIPK4/MYD88/ID1/SAMD11/MXD4/MSC/COASY/APRT/ZXDA/SERTAD1/HR/UCK1/SAMD1/TLE5/H4C8/ATXN7L3/HES6/UQCC3/MAFK/CEBPB/HYAL2/H4-16/IRF2BP1/SOX17/CTDSP1/SOX4/ELF3/TRIM28/JUND/FGFR4/TERC/FZD5/IRF2BP2/MC1R/HSPA1B/H2AZ1/ZBED1/IRAK1/ANTKMT/ZNF703/ZBED1/CBX6/SLC25A1/SOX12/MRPL12/SPIN4/H1-0/SLC2A4RG/FLNA/SIK1/AGRN/THAP11/H4C2/HES4/NME3/IRF2BPL/IER2/CEBPA	2083	0.528412
BP	GO:0019439	aromatic compound catabolic process	466	-0.726677	-1.43227	1e-10	3.61431e-09	2.92665e-09	9310	tags=61%, list=17%, signal=51%	HNMT/LARP4B/GSK3A/NUDT17/SMG7/CNOT3/RC3H1/NEIL2/MLYCD/PAN3/NUDT12/UPF3A/TOB1/TENT4A/PLEKHN1/IGF2BP1/MBD4/ISG20/TDG/RC3H2/PDE7A/SMG9/DEDD2/TYMP/CDA/MTHFS/CASC3/NOCT/FASTKD1/ENPP1/GTPBP1/ACAT1/PDE7B/MAGOH/ROCK1/HMOX2/ZCCHC8/ELAVL1/EXOSC10/PYM1/AXIN2/PATL1/PRKCD/MTPAP/LSM2/SAMD4B/ZFP36/FXR2/BAX/QDPR/FXR1/LARP1/NRDE2/SLCO1B1/PHAX/RBM7/NUDT4B/PDE12/ZPR1/EXOG/PABPC1/RNASET2/RNASEL/ZFP36L1/ROCK2/SMUG1/RBM24/HNRNPD/PUM2/TENT5A/CNOT2/DIS3L/NT5C3B/YBX1/BTG2/TET2/XRN1/CNOT1/ZC3HAV1/PDE4B/CNOT6L/MLH1/THRAP3/PDXP/NUDT5/NUDT19/KYAT3/DIS3/OGG1/EXOSC7/REXO4/NT5C2/DCP2/DERA/SECISBP2/NT5E/MRTO4/FUS/NUDT9/MTOR/NUDT16/POLR2D/FASTKD2/SSB/RBM10/PDE4D/EXOSC4/SETMAR/UNG/NAF1/ATM/DCTPP1/DDX49/RNASEH1/PAIP1/SIDT2/METTL14/HPRT1/ZSWIM8/NPM1/PRPF18/CNOT7/TARDBP/ZC3H14/TUT7/RNASEH2B/SMG1/XRN2/SMG8/FAH/ABCC1/ANGEL2/PDE8A/MAGOHB/FBH1/PUM1/EXOSC3/EXOSC5/SND1/CSDE1/MOV10/ELAC2/NUDT7/ANG/MTREX/TTC37/CNOT8/NUDT15/RBM8A/TENT2/DHX9/ETF1/NUDT4/CNOT11/SUPV3L1/TRAF2/YBX3/DNASE2/FOXL2/ENTPD4/CELF1/TRIR/ACAA1/DKC1/GSPT1/SLCO2B1/SARM1/ITPA/PNPT1/LSM1/NUDT1/PON2/ABCC2/PPP1R8/HNRNPM/APOBEC3C/KYNU/PNP/SULT1A3/MUS81/DICER1/YTHDF1/MRPL44/LRPPRC/EPHX1/EIF3E/METTL3/SLIRP/SULT1A4/MEX3D/YTHDF3/EPHX2/PNRC2/SLCO1B3/NSUN2/SERBP1/MAPK14/CNOT9/PAN2/AIFM1/AMBP/BLVRA/NT5C/HNRNPR/UPP1/NUDT11/SMPDL3A/PCID2/PAM16/NCBP1/RIDA/FMR1/SYNCRIP/DHX36/GRSF1/EXOSC8/AHCY/PCBP4/FASTKD3/PON3/ENTPD6/EXOSC2/MAPKAPK2/MYEF2/FASTKD5/POLR2G/SMG5/HNRNPC/YTHDF2/LSM7/CARHSP1/FITM2/MGAT1/PABPC4/HSF1/HINT1/DNASE1L1/LSM5/HGD/RNPS1/FEN1/LSM4/UPF1/BLVRB/COMT/HMOX1/EXOSC6/HNRNPU/NANOS1/EDC4/VIM/PELO/DDX5/AKT1/SKIV2L/ZC3H12A/TBRG4/ALKBH5/ENDOG/RNH1/KHSRP/RNASEH2C/NUDT8/NTHL1/GALT/DUT/HNRNPA0/NCBP2/VCP/DNPH1/EIF4A3/APEX1/HELZ2/HSPA1A/MYD88/CNP/NUDT18/ZFP36L2/PKP3/DXO/FASTK/HSPA1B/CIRBP	283	0.607296
BP	GO:0019637	organophosphate metabolic process	927	-0.700762	-1.39001	1e-10	3.61431e-09	2.92665e-09	9197	tags=53%, list=17%, signal=45%	NCOR1/CHKA/NEIL2/NNMT/MBOAT2/PLCD1/ACSF3/MTMR6/MLYCD/PIP5K1A/GCH1/SRD5A3/NUDT12/IPPK/CLN3/AADAT/IMPA2/AGPAT3/HACD1/DGKZ/MBD4/PIK3CA/ELOVL2/BAAT/TDG/SLC25A13/NR1H4/MTMR2/PDE7A/TBPL1/ABHD3/SPTLC2/CASK/PGM3/SLC4A4/CEPT1/ACSF2/HSD17B12/MCCC2/PIGP/PIP4K2C/EFL1/TYMP/CDA/PARP1/ABCA3/MTHFD1/PIGN/MTMR14/DGKE/ENPP1/GTPBP1/ACAT1/NR1H3/ACSL3/PDE7B/EP300/GPD1L/PDK1/PRPS2/PCYT1A/OGDH/FGF2/BPNT1/SOCS4/ACOT8/PDK2/AK1/DLAT/DPM3/PRKCD/MPPE1/LPCAT3/PLD1/PNPLA8/ACP6/PDK4/PPCS/RAB23/DPM2/PGM1/PLPPR2/PLSCR3/PI4K2A/ZBTB20/NFS1/PLA2G12A/MECP2/MTMR3/PI4KA/ADCY3/AK4/ELOVL5/PPCDC/FOXK1/INPP1/SLC44A1/UMPS/HIF1A/NUDT4B/SGMS2/SERINC3/IMPA1/SMUG1/NMRK1/PIKFYVE/PAICS/PIK3C3/NT5C3B/HMGCS1/PRPS1/SCARB1/AK2/ADSS1/FDFT1/STAT3/PDHA1/SELENOI/GPAT3/PIGK/PDE4B/ACSM3/MFN1/HTD2/PDXP/SMPDL3B/MOCS3/LCLAT1/NUDT5/PDHX/NAAA/NUDT19/DMAC2L/PMVK/SMPD1/SOCS5/ADCY6/FABP5/PLPP3/PIGM/LIPH/PISD/GPD2/SOCS3/PANK2/OGG1/SGPP1/DPM1/PIGT/CHP1/GDE1/MTHFD2L/GCDH/PAFAH1B1/RRM1/NT5C2/DERA/TIGAR/DLD/SULT1A1/PSEN1/OGT/NADSYN1/ATP5PB/CTPS1/NT5E/OCRL/NUDT9/GMPS/NUDT16/INPP5K/CLN8/DCK/PLCG1/ATP5F1C/MTMR10/ELOVL4/RHOQ/PINK1/OPA1/GNPAT/PDE4D/PRKAA1/RFK/DNAJC30/UNG/ABHD12/IP6K1/PIGC/ATM/SMPD2/DGKD/DCTPP1/GATA6/CDS2/ACSL4/ABHD5/MAGI3/HPRT1/RNASEH2B/SMG1/PYGL/ATP5F1D/MTMR4/DGAT1/FCSK/PIK3R2/AK3/SLC35B3/SUCLG2/PDE8A/ABHD16A/GGPS1/ATP5MC2/SULT1A2/PLAA/PLSCR1/NAMPT/PGM2/CMPK1/SUCLA2/PLAAT3/MAPK1/NUDT7/FADS1/LDHA/UGP2/SH3YL1/SERINC2/MOCS2/ATIC/ADSL/PGAP3/CPS1/NT5C3A/ABHD4/NUDT15/HACD2/MTMR1/QPRT/ME1/PFAS/SYNJ2/IDH1/NADK2/RPE/FDPS/DBI/PUDP/PI4K2B/HDHD5/IP6K2/TP53/DHDDS/NUDT4/DGUOK/SMPD4/PIK3R1/UCK2/RHOA/GFPT1/TALDO1/ENTPD4/BPNT2/LRRK2/MINPP1/NME1/PTDSS1/TECR/SARM1/ITPA/AGPAT5/PDGFB/PIGA/PLA2G4A/PIGH/PPAT/PI4KB/CAPN2/ACOT9/ATP5MC1/PLCB3/ENO2/PIGF/SLC2A6/PDHB/KYNU/PNP/KARS1/HADHA/PTEN/BAD/PPT1/ADPGK/SPHK2/CRLS1/SULT1A3/PPIP5K2/PIGW/ITPKC/LPCAT1/ATP5PD/SULT1E1/PANK3/PCYT2/TMEM150A/LPGAT1/LCAT/H6PD/ORMDL3/PGAM4/SULT1A4/PAPSS1/ZBTB7A/NME6/NADK/PRXL2C/RRM2B/PTHLH/NUS1/ATP6V0C/GNAI3/ATP6V1A/GART/GARS1/HSD17B4/EFR3A/IDH2/PIGV/OXSM/DOLPP1/GPD1/MTMR9/NT5C/ATP5PF/UPP1/PLPP5/AK6/NUDT11/SMPDL3A/SACM1L/CROT/PAPSS2/TAFAZZIN/NUDT2/FAR1/PTDSS2/PLD2/ADSS2/PFKM/CHPT1/PIGX/TMEM86B/HEXB/PRKAG1/LPCAT4/FLCN/GPAT4/HKDC1/DTYMK/LACC1/VPS9D1/PIGG/DGKQ/SLC26A1/ENTPD6/ETNK1/REXO2/ATP5MG/DNAJC19/GLYCTK/CISH/FLAD1/NAXD/AGPAT1/PTPMT1/NUDT14/MPC2/NAXE/ATP5MF/GPX4/FITM2/PIGS/HMGCR/MBOAT7/PGAP4/IDI1/PNPLA6/PANK4/DPAGT1/PFKP/NME4/NAPRT/HINT1/IMPDH2/DLST/MTMR11/MFSD2A/G6PC3/UCKL1/PARK7/CAD/ARL2/AKR1A1/GAPDH/DCTD/TKT/NME2/APP/PIP4P1/INPP5E/PIGQ/ACOT1/GPCPD1/SERINC1/PRDX6/MVD/NME2P1/SOCS6/PGAM1/G6PD/ELOVL1/EIF6/ATP5ME/ATP5PO/PGK1/ATP5F1A/GALK1/GIT1/ATP5F1E/GPI/GUK1/PDGFA/IMPDH1/SLC35B2/STOML2/PKM/PYURF/PIGY/PHB2/ALDOC/EPHA2/PFKL/PNPO/RAN/ATP5F1B/GMPR2/PGLS/TPI1/NR1H2/ACLY/ABCA2/PGD/ENO1/ACOT2/ALDOA/PIGO/TMSB4X/PLPP2/NUDT8/ABHD14B/PITPNM1/CDIPT/NTHL1/PDXK/DUT/AJUBA/PFKFB3/VCP/DNPH1/DDIT4/ATP5MC3/AMPD2/PGP/CNP/ARF1/COASY/APRT/UCK1/DOLK/NUDT18/INPPL1/UQCC3/ISYNA1/JMJD8/AGPAT2/ANTKMT/FASN/SLC25A1/GPAA1/NME3/CKB	492	0.530744
BP	GO:0019693	ribose phosphate metabolic process	392	-0.733872	-1.44318	1e-10	3.61431e-09	2.92665e-09	8773	tags=56%, list=16%, signal=48%	ELOVL2/BAAT/SLC25A13/PDE7A/CASK/SLC4A4/ACSF2/HSD17B12/MCCC2/EFL1/PARP1/ENPP1/GTPBP1/ACAT1/ACSL3/PDE7B/EP300/PDK1/PRPS2/OGDH/BPNT1/ACOT8/PDK2/AK1/DLAT/PDK4/PPCS/RAB23/PGM1/ZBTB20/ADCY3/AK4/ELOVL5/PPCDC/FOXK1/UMPS/HIF1A/NUDT4B/PAICS/HMGCS1/PRPS1/AK2/ADSS1/STAT3/PDHA1/PDE4B/ACSM3/MFN1/HTD2/NUDT5/PDHX/NUDT19/DMAC2L/PMVK/ADCY6/PANK2/GCDH/NT5C2/TIGAR/DLD/SULT1A1/PSEN1/OGT/ATP5PB/CTPS1/NT5E/NUDT9/GMPS/NUDT16/ATP5F1C/ELOVL4/RHOQ/PINK1/OPA1/PDE4D/PRKAA1/RFK/DNAJC30/ACSL4/MAGI3/HPRT1/RNASEH2B/PYGL/ATP5F1D/DGAT1/AK3/SLC35B3/SUCLG2/PDE8A/ATP5MC2/SULT1A2/CMPK1/SUCLA2/NUDT7/LDHA/ATIC/ADSL/HACD2/PFAS/NUDT4/DGUOK/UCK2/RHOA/ENTPD4/LRRK2/NME1/TECR/ITPA/PPAT/ACOT9/ATP5MC1/ENO2/SLC2A6/PDHB/KYNU/PNP/BAD/PPT1/ADPGK/SPHK2/SULT1A3/ATP5PD/SULT1E1/PANK3/PGAM4/SULT1A4/PAPSS1/ZBTB7A/NME6/PRXL2C/PTHLH/ATP6V0C/GNAI3/ATP6V1A/GART/HSD17B4/OXSM/GPD1/NT5C/ATP5PF/UPP1/NUDT11/CROT/PAPSS2/TAFAZZIN/NUDT2/FAR1/ADSS2/PFKM/PRKAG1/FLCN/GPAT4/HKDC1/VPS9D1/SLC26A1/ATP5MG/NUDT14/MPC2/ATP5MF/FITM2/HMGCR/PANK4/PFKP/NME4/HINT1/IMPDH2/DLST/UCKL1/CAD/ARL2/GAPDH/TKT/NME2/APP/ACOT1/MVD/NME2P1/PGAM1/G6PD/ELOVL1/EIF6/ATP5ME/ATP5PO/PGK1/ATP5F1A/GALK1/GIT1/ATP5F1E/GPI/GUK1/IMPDH1/SLC35B2/STOML2/PKM/ALDOC/EPHA2/PFKL/RAN/ATP5F1B/GMPR2/TPI1/ACLY/ENO1/ACOT2/ALDOA/TMSB4X/NUDT8/ABHD14B/VCP/DDIT4/ATP5MC3/AMPD2/COASY/APRT/UCK1/NUDT18/UQCC3/JMJD8/ANTKMT/FASN/SLC25A1/NME3	222	0.566327
BP	GO:0019752	carboxylic acid metabolic process	903	-0.701606	-1.39181	1e-10	3.61431e-09	2.92665e-09	9197	tags=53%, list=17%, signal=45%	NCOR1/DARS2/GATM/ABCC10/ENOPH1/ACSF3/MLYCD/PEX13/SLC39A8/MTR/CLN3/AADAT/CTH/LIPT1/SHMT1/HACD1/NAGS/EDN2/MCCC1/SDSL/GGT7/ELOVL2/BAAT/UGT2B15/PEDS1/ADH1B/ALDH4A1/SLC25A13/NR1H4/CEACAM1/ABHD3/ACAD11/MORC2/SLC4A4/ADIPOR2/ACSF2/HSD17B12/GCSH/MTHFR/CPT1B/MCCC2/GCAT/UROS/WARS2/ECHDC2/AMACR/MTHFS/GGTLC1/MSMO1/MTHFD1/GSTA1/ALDH1A3/DHFR/ACAT1/NR1H3/CYP4V2/GCLC/ACSL3/EP300/FARSB/HOGA1/PDK1/AASDH/OGDH/NR4A3/ACOT8/PDK2/ASS1/HAO1/DLAT/PRXL2B/SLC25A44/PTGS2/ENOSF1/PNPLA8/GSTM4/PDK4/PGM1/SCP2/THEM4/ADH6/QDPR/UEVLD/ZBTB20/MECP2/SLC25A32/ELOVL5/PRMT3/FOXK1/RARS2/CARNMT1/HIF1A/SLC23A2/ACADM/SERINC3/TARS3/CYP3A5/AGMAT/DEGS1/LYPLA1/BLMH/CSGALNACT1/EARS2/ALDH6A1/NR1D1/ATP8B1/GNE/PCK1/OSBPL9/ACAD9/ADI1/ADSS1/STAT3/PDHA1/GGTLC2/NARS1/ACSM3/PDXDC1/HTD2/MTRR/CPT2/CPT1A/PDHX/WARS1/LONP2/NAAA/NUDT19/ASRGL1/ACOX1/GOT1/NANP/CYP26B1/KYAT3/FABP5/ACO2/CAV1/SOX9/LIPH/RIMKLA/APPL2/C3/SMS/LARS1/D2HGDH/ACCS/HACD3/BTD/NPC1/PANK2/EDN1/CS/ABCD3/MGST2/GSS/AACS/ASNS/MTHFD2L/PLOD2/ABHD10/GCDH/SLC27A2/BDH2/CYP2U1/TIGAR/DLD/PSEN1/OGT/IDH3G/CTPS1/MGST3/AZIN1/GMPS/MTOR/SESN2/FARSA/QKI/IDNK/SLC2A3/ELOVL4/SIRT1/GNPAT/ADH1C/PRKAA1/AARS1/ABHD12/PCCB/AKT2/MGLL/ACSL4/GOT2/ABHD5/ACAT2/BPHL/IVD/PSPH/ARV1/SCPEP1/PCBD1/ACADSB/FAH/CARS1/ABCC1/PNKD/SUCLG2/LTA4H/SHMT2/PLAA/SLC7A11/MRPS36/ECHDC1/ADH4/YARS2/HADH/UGT2A3/SUCLA2/NUDT7/CARS2/FADS1/GGT1/ALDH18A1/LDHA/ATIC/INSIG2/CPS1/VDAC1/SLC25A17/ASAH1/PHYH/ASL/DARS1/ATF4/IDH3A/HACD2/QPRT/ME1/PFAS/BCAT2/IDH1/ASAH2B/PECR/HNF4A/SLC23A1/HSD17B8/TARS1/TP53/PRODH2/ERLIN2/UGT2B11/BCKDHA/ECHS1/HACL1/GFPT1/INSIG1/HIBADH/EPRS1/ACAA1/FH/CYP2C9/THAP4/VARS2/ETFDH/TECR/AARSD1/GLUD1/PLA2G4A/PPAT/ABCC2/IARS1/ALDH1A1/LRRC47/ECHDC3/ENO2/SLC2A6/NIT2/PDHB/LPIN3/KYNU/KARS1/HADHA/ASNSD1/ETFA/ADPGK/ECH1/RARS1/SLC19A1/ALDH3A2/SLC27A4/CYP4F3/UGT2B7/LPGAT1/EPHX1/PTGR1/HPGD/GLS/PGAM4/ETFB/IREB2/ADIPOR1/MTAP/OAT/NAGK/ABHD2/NDUFAB1/OSBP/QRSL1/ZBTB7A/SCAP/PRXL2C/ERLIN1/GGT3P/PTGES/MAPK14/GART/SLC7A7/GARS1/HSD17B4/LPIN2/IDH2/OXSM/GPD1/IARS2/CROT/PSAT1/SEPHS1/PAM/DHFRP1/PLOD3/SDHA/ADSS2/PFKM/APIP/ACO1/SARS1/RIDA/PRKAG1/YARS1/PHGDH/CBR4/DECR1/GPAT4/MRS2/HKDC1/ACADS/AHCY/STARD4/SDHB/HADHB/HAGH/SGPL1/ABCD4/PON3/MCAT/MARS1/MAPKAPK2/ECI2/ACAA2/MMUT/HARS1/ACAD8/POR/PEX2/MPC2/GNPDA1/GPX4/MAPK3/GCLM/CES2/IDH3B/LIPT2/GLUL/AKR1C3/FADS2/PFKP/DLST/MFSD2A/DECR2/AASDHPPT/ANXA1/HGD/PER2/HSD17B10/LDHD/PTGES3/RDH10/PARK7/CAD/ARL2/CYP4F11/MTHFD2/HARS2/AKR1A1/ADH5/GAPDH/QARS1/COMT/FPGS/AKR1C2/APP/ACOT1/CMAS/PTS/ODC1/ECI1/SLC6A8/CBR1/AKR1C1/PGAM1/PYCR1/VARS1/MDH1/ELOVL1/EIF6/PGK1/MDH2/TNFRSF1A/GALK1/GIT1/CRAT/GPI/IRS1/AKT1/GRHPR/ACY1/AKR1B1/PKM/SLC46A1/CYP24A1/PYCR2/BCKDK/ILVBL/TRIB3/DALRD3/PCK2/ACADVL/ALDOC/XBP1/PFKL/TPI1/SLC2A1/NR1H2/PTGES2/AKR1C4/ACLY/MPST/SCD/GSTP1/PGD/LDHB/ENO1/ACOT2/LYPLA2/GSTO1/ALDOA/SREBF1/GAMT/IRS2/NUDT8/PYCR3/MID1IP1/GLUD2/UGDH/MIF/DDIT4/CYP1B1/TYSND1/DDAH2/TST/HSD3B7/JMJD8/GPX1/FGFR4/MTLN/ALKBH7/FASN/SEPHS2/MARS2	476	0.527132
MF	GO:0019787	ubiquitin-like protein transferase activity	457	-0.718028	-1.41537	1e-10	3.61431e-09	2.92665e-09	11053	tags=66%, list=20%, signal=53%	BARD1/UBE2F/TRIM45/RNF212/HERC6/MSL2/PELI1/TRIM10/RAD18/RNF138/TRIM23/FBXW8/RSPRY1/KLHL20/BRAP/UBE2K/TRIM21/RMND5B/HERC2/KIAA1586/MYCBP2/RNF217/RNF115/UBR1/MED1/TOPORS/TRIM25/RNF19B/TRIM33/BCOR/TRIM14/ITCH/TRIM3/RNF170/ZNF451/UBE2E3/OBI1/MED24/RNF168/TRAF3IP2/HERC1/TRIM52/UBR3/VPS11/PELI3/NEDD4/RC3H1/CBLL1/TRIM38/LTN1/G2E3/RNF26/TRIM59/UBE2W/NEURL2/HERC4/KCTD10/RNFT1/UBA7/PIAS1/LMO7/RC3H2/NEURL4/UBR2/UBR7/RNF8/PIAS2/ERCC8/UBE2C/FBXO11/NEURL3/UBE2H/UBE2L3/ANAPC4/NFX1/RBBP6/CUL5/RNF6/UBE2G2/RNF185/RNF4/PPIL2/PIAS4/RMND5A/MARCHF5/UBA3/MED30/UBOX5/UBE2G1/PIAS3/COP1/UBE3A/LNX2/UBE2Q1/DDB2/DTX3L/RNF20/TRIM4/CUL2/RNF19A/RNF38/MALT1/FBXO17/TRIM24/ZFP91/UBE4A/FBXO6/RANBP2/UBE2E1/RNF135/RNF121/ZNRF3/FBXL5/FBXW11/MIB1/TRIM41/TRIM13/UBE2D2/KCMF1/RNF215/CUL3/SIAH2/MAEA/RFWD3/TRIM6/BIRC2/TRIM34/UBR5/UBE2O/FBXL14/UBE2L6/RFFL/UBE2B/TRIM31/FBXL3/FBXO3/UBE2A/MED18/UBE2R2/RNF149/ARIH1/UBE2D3/RNF31/MARCHF2/BIRC6/MED21/RING1/XIAP/PPP1R11/WWP1/UBE2J2/FBXO22/TRAF6/RNF123/DZIP3/SYVN1/MED12/RNF166/TRIM27/TRIP12/SHARPIN/MDM2/UBE3C/SH3RF1/HLTF/RNF130/TRIM68/UBE2M/UBE3B/RNF113A/RNF11/UBE2N/TRIM44/AMFR/TTC3/RNF14/FBXO25/SEL1L/TNFAIP1/MED6/RNF41/ANKIB1/TRAF2/RNF34/VHL/MARCHF6/MKRN3/UHRF2/CUL1/SUMO2/CUL4A/ARIH2/RNF5/TSPAN17/RNF13/TRIM39/NOSIP/UBE2Q2/SHPRH/CDC23/SIAH1/MED7/CCNB1IP1/PJA2/MED31/MED11/CDC42/NSMCE1/AREL1/TRIM26/MKRN2/CUL4B/ATG16L1/TRIM56/RNF145/FBXO7/TRIM5/HECTD1/RNF128/RLIM/RNF10/UBE2D1/RNF181/TRAF7/BFAR/KLHL42/UBR4/PJA1/MKRN1/UBE2I/BIRC3/FBXO4/PEX12/TRIM35/FBXL21P/FANCL/HDAC7/ZNRF2/UFL1/AKTIP/RNF114/UBE2J1/SMURF1/DTX4/FBXO30/RNF43/RCHY1/ATG3/ASB1/RNF25/RNF141/RBX1/FBXO9/BIRC7/RNF103/MEX3C/FBXO21/UFC1/FBXW2/NHLRC3/UBE2Z/HUWE1/RNF213/UBE2S/RNF146/RBCK1/FBXO2/RNF167/RNF139/MIB2/TRIM11/RNF40/HECTD3/TRIM32/MYLIP/FBXO44/MED10/PRPF19/MUL1/ANAPC11/TNFAIP3/RNF126/DTX3/RNF187/CDC34/CBX4/KLHL9/RNF7/STUB1/VPS18/NHLRC1/ZNF598/TRIM47/IRF2BP1/TRIM28/KLHL21/TMEM129/ZBED1/UBL4A/ZBED1/FBXL6/IRF2BPL	302	0.660832
CC	GO:0019866	organelle inner membrane	540	-0.793725	-1.56756	1e-10	3.61431e-09	2.92665e-09	7785	tags=68%, list=14%, signal=59%	COA8/C12orf73/THEM4/PLSCR3/SMIM20/PARL/LETM1/SLC25A32/ATAD3B/MRPS5/CCDC51/BOK/IMMP1L/EXOG/MRPL9/LEMD3/COX15/MRPL35/SFXN4/TMEM11/MRPL37/MRPS2/MRPS9/TOR1AIP1/ATP11B/TMEM120A/ACAD9/PTPN1/SPAG4/STAT3/NDUFS6/MRPL1/PSEN2/AFG3L2/COQ7/HIGD1A/COX6B1/NDUFA12/CPT2/DMAC2L/PISD/GPD2/MRPS11/MRPL23/MTHFD2L/FDXR/NDUFA8/SLC25A14/MRPL46/SLC25A45/CYP2U1/SAMM50/MTG2/MRPS22/PSEN1/P2RX4/SFXN1/ATP5PB/SLC25A4/SLC25A11/TIMM50/ATP23/NDUFAF3/PTCD3/ATP5F1C/AURKAIP1/ZMPSTE24/PINK1/OPA1/NDUFB8/SIRT1/HSPA9/MRPL4/DNAJC30/TIMM23/CLU/PET100/MPC1/OXA1L/MRPL49/NDUFB3/CDS2/DPY19L1/GOT2/SQOR/TMEM43/COQ9/TMEM126B/ATP5F1D/PPOX/LEMD2/MRPL45/MRPL17/SHMT2/ATP5MC2/TIMM22/APOOL/MRPL42/MRPS36/MRPL47/SMAD3/MTX3/ALDH18A1/CHCHD3/MPV17L2/MRPL24/CPS1/TTC19/TOMM40/STMP1/COQ8B/TIMM17B/DHRS13/MRPL52/TIMM44/UQCRB/MRPS35/NNT/NDUFS4/COQ5/PRODH2/TMX4/YME1L1/MRPL22/DUSP18/UQCR10/MRPL3/SPG7/NDUFB9/MTCH2/NDUFAF1/CHCHD10/NDUFA9/ECSIT/UNC50/LRRK2/UQCRC2/MRPL16/ETFDH/NDUFA11/RNF13/ERAL1/PLA2G4A/SFXN3/HSPD1/MRPS7/ATP5MC1/NDUFS7/PMPCA/ABCB10/NDUFS1/MRPS27/MTX1/HADHA/CLPX/SPHK2/MRPS18C/CRLS1/MICOS10/UQCRHL/ATP5PD/NDUFA5/MRPS18B/MRPL44/LRPPRC/IMMT/MRPS31/COQ10B/MRPL13/SUN1/MRPS6/MATR3/COX5B/MRPS33/DAP3/NDUFAF4/BCL2L1/NDUFAB1/GHITM/MRPS30/MRPS14/SLC25A29/TMEM14B/ATP5MJ/COX6A1/NDUFB5/LBR/FECH/ATP5MK/APOO/CBX3/ABCB7/TIMM17A/NDUFS8/AIFM1/MRPL58/LMNB2/COQ6/FOXRED1/COQ3/ATP5PF/SLC25A40/NDUFS5/MRPS15/COX16/COX7A2L/PAM16/NDUFC2/TAFAZZIN/MRPL39/SDHA/TRAP1/SLC25A22/ARL6IP6/UQCC2/LETMD1/ATAD3A/TIMM21/MTG1/MRS2/MRPL30/TMEM65/COX20/NDUFA7/MRPL50/MRPS17/SDHB/MTX2/HADHB/ABCB8/MRPL21/MRPS10/NDUFB1/COX11/MRPS25/MRPL54/ATP5MG/SMDT1/DNAJC19/NDUFB6/MRPL34/MRPL19/COX7B/MRPL33/MRPL10/PTPMT1/PMPCB/TIMM10/MRPS18A/MPC2/HCCS/NDUFV2/ATP5MF/TIMMDC1/NDUFB4/COX18/DELE1/MRPL14/LGALS3/TMEM126A/COX7A2/MRPL43/NDUFA6/NDUFB10/MRPL53/TMEM70/NME4/COX5A/SCO1/GRPEL1/UQCRH/COX6C/NDUFC1/SUN2/SPNS1/MAIP1/LDHD/EMD/TMEM186/TIMM8A/MRPL15/MRPS24/MRPS23/SDHD/TRA2B/MRPL20/FPGS/MRPL18/COQ10A/MRPL27/NDUFB7/GRPEL2/MRPL51/COA3/NDUFB2/NDUFA13/RPS3/NDUFS2/MRPS34/CYCS/NDUFA4/COQ4/UQCRFS1/TIMM8B/MRPL57/SRC/MRPS12/ATP5ME/DMAC1/TMEM14C/ATP5PO/COX7C/ATP5F1A/SLC25A6/CRAT/ATP5F1E/SLC25A6/MRPL38/CHCHD1/MRPL11/MRPL36/SCO2/STOML2/NDUFB11/SIGMAR1/UQCRC1/SLC25A38/ENDOG/UQCR11/CYP24A1/UQCRQ/PHB2/SLC25A39/ACADVL/COX4I1/RAB5IF/CYC1/HIGD2A/ATP5F1B/MRPS16/SURF1/MICOS13/MRPL28/NDUFA1/SLC25A10/LDHB/NDUFS3/SLC25A3/TIMM29/SLC25A5/TM7SF2/MTFP1/TIMM13/UQCRFS1P1/ATP5MC3/MRPL55/MRPL41/CNP/NDUFA2/UQCC3/COX8A/MRPS26/NDUFV1/MTLN/SLC25A1/ROMO1/MRPL12/MFSD10	368	0.681481
CC	GO:0019867	outer membrane	231	-0.763544	-1.50243	1e-10	3.61431e-09	2.92665e-09	8292	tags=62%, list=15%, signal=53%	PPP1R15A/EXD2/ACSL3/AKAP1/RNF185/NUTF2/RAB11FIP5/KRAS/DNM1L/ASS1/MARCHF5/SH3GLB1/PTGS2/ARMC1/BAX/AMBRA1/BOK/SLC44A1/TOMM70/MFN1/FAM210B/BID/CPT1A/BCL2L11/CASP8/CLMN/ATF2/SLC25A46/QTRT1/TIGAR/SAMM50/MTARC2/PSEN1/BAK1/ARMCX6/MTOR/SYNJ2BP/TOMM40L/PINK1/OPA1/CISD2/HSPA9/MFF/TOMM34/CYB5R3/MAVS/ACSL4/ULK1/PLD6/BPHL/ATP5MC2/FUNDC1/VPS13C/APOOL/QTRT2/SPART/TMEM109/HAX1/MTX3/CHCHD3/VPS13A/VDAC1/PPP1CC/TOMM40/STMP1/MTERF3/MYO19/VDAC3/MCL1/SMPD4/LRRK2/NME1/SARM1/AGPAT5/ATAD1/PI4KB/MTX1/BAD/MICOS10/LRPPRC/IMMT/BCL2L1/PIGBOS1/MGST1/TOMM6/MIEF1/PGAM5/BNIP3L/RMDN3/THG1L/APOO/CISD1/TAFAZZIN/LETMD1/FUNDC2/MFN2/MTX2/HADHB/BMF/BCL2L2/DHCR7/VDAC2/CYB5B/ARMCX3/AIFM2/CYB5A/UBB/TOMM22/GJA1/TOMM5/EMD/RETSAT/PMAIP1/HMOX1/FIS1/ITPR3/MSTO1/MTCH1/HINT2/RAB32/BNIP3/SIGMAR1/RPS27A/PHB2/PGRMC1/MUL1/STARD7/MICOS13/TSPO/MOAP1/UBA52/UBC/VAT1/RHOT2/ABCB6/TOMM7/TOMM20/ATP5MC3/CNP/COASY/MIEF2/CPTP/PLEC	143	0.619048
MF	GO:0019899	enzyme binding	2046	-0.721258	-1.43399	1e-10	3.61431e-09	2.92665e-09	10309	tags=60%, list=19%, signal=51%	CADM4/TNK2/PDE6D/GGA3/H1-5/NCK2/HERC2/HSP90B2P/SVIP/EVI5/GGA2/BIRC5/RPAP2/ATP6V0A2/SERPINF2/GPRC5B/PPP3CB/AKIRIN2/PARP9/NUFIP1/NCK1/MAPKAPK5/SP1/STRN3/CCNE1/RAD9A/MYCBP2/RNF217/GTF2B/HDAC5/STIM1/ACVR1B/FBXO5/PTPN3/GSK3B/LIMS1/CDK5RAP1/NBEAL1/HOXA10/SNAI1/MCM8/BAG4/MYO5A/LATS1/SERPINB3/RGPD8/PPP1R9A/SNW1/PARP14/CNST/TOPORS/PRKAR2A/HDAC1/BCHE/SNX9/AURKA/MBP/DENND10/RPRD1B/RIC1/PXN/TUT1/PUS7/RNF19B/PRKAB2/CHEK2/BCOR/DOCK7/GMNN/STK38/PAK2/NIPBL/KCTD21/TRIM14/PDZD3/ITCH/IPO7/PRKAB1/SP100/SLF2/CTTNBP2NL/NEK2/FOXO3/CHML/MCM2/SCAF4/EXOC4/PLA2R1/TELO2/PANX1/FERMT2/MICAL1/SGO1/NR2C1/CCDC186/FMNL2/CXCR4/TRIP11/RABGAP1/AP3M1/CBX1/XRCC1/TNFRSF10A/STAT2/TAB1/CAB39/GSK3A/CDC20/ZNHIT6/SMG7/MAPKAP1/FGD6/CDK12/IKBKB/STRADA/PAK1/YOD1/NEDD4/GAS8/PPP1R12A/NCOR1/SYTL5/MAP2K3/METTL21A/CYRIB/DBT/TRIM38/WHAMM/MTCP1/CSRNP2/N4BP2L2/SYTL1/PIP5K1A/GCH1/FNIP1/CASP1/SPDL1/UBE2W/TOB1/PRKACB/SPTY2D1/IRAK4/SUMO3/RAF1/SART3/HTT/EXOC2/PPP6R3/DNM2/MAP2K7/MAP2K4/APPL1/TMTC4/RAB11FIP3/PIAS1/RALB/IFNAR2/SPOP/NOXA1/MAPK8IP1/RPRD1A/BOD1L1/UHRF1BP1/RELB/FMNL1/CEP68/RNF8/DUSP10/CEACAM1/RXRA/DCUN1D1/PIAS2/CKS2/CDK13/UBE2C/PTK2/GADD45A/IQCB1/ABL1/RFC2/TIMP1/POLD1/MAST2/APC/CASP9/KIF3B/UBE2L3/ANAPC4/POLR2A/PICALM/VCL/MAP4K2/MAD2L2/PARP1/IPO9/CUL9/RHOBTB3/CASC3/PA2G4/CDC42EP2/MEF2D/AKAP11/HM13/PLK1/AKAP8L/RGS14/TBC1D7/TAF10/SCAF8/FZD6/RBBP6/CUL5/POLG2/ARHGAP1/PPP1R15A/NEDD9/EGR1/ACAT1/PARP4/FIZ1/HEY2/ATP6V0A1/SPAG9/ACSL3/THAP5/BICD2/LIME1/ROCK1/TNIP2/URI1/MAT2B/RNF185/TBP/SAE1/GRB7/EIF2AK3/MAPKAPK3/NUTF2/PIAS4/DAXX/XRCC5/NR4A3/BEX4/TNPO2/ELMO2/ECD/RAB11FIP5/ELAVL1/RB1/MICALL1/DNM1L/PPP1R18/IPO13/HMGB1/AXIN2/MARCHF5/NCOA3/CDC27/MAP3K2/DVL3/PRKCD/RUSC2/PCBP2/NCS1/NISCH/PTGS2/LSM2/PPP1R9B/GCHFR/ZFP36/CDC5L/GSTM4/AURKB/ITGAX/RICTOR/FRS3/USP7/ANP32B/MAPRE3/F3/PRKACA/DENND5A/ANAPC7/MCM9/LRBA/STX17/HSPA8/ZBTB4/BAG5/H2AC13/RALA/NUDT21/GOLGA5/IPO8/SGSM2/CDKN2D/UBOX5/UBE2G1/MAPK6/XPO6/PIAS3/AP1G1/AMBRA1/TRIOBP/PER1/TRAK2/MTMR3/GRB14/POLB/TSPAN33/TBK1/ALS2/PTPN11/NAE1/ECT2/SIRT2/MTSS2/MEF2A/UBQLN1/TIMP4/NEFL/FNBP1L/PIH1D1/BOK/SH2D4A/LRP4/HIF1A/WRAP53/WDR43/DTX3L/ZPR1/AP3B1/MFHAS1/CDK5R1/RNF20/NACC2/WAC/STRIP1/CCND3/PAWR/GABARAPL1/S100A1/PRC1/PPP3CA/ROCK2/NFRKB/EIF4EBP1/ANXA9/CUL2/GAS6/KMT2E/HNRNPD/RUVBL2/CSK/TOR1AIP1/RNF19A/GSN/RCAN3/DIS3L/YBX1/MALT1/STRN4/NOP58/RPS6KA3/BCR/JAK1/HSPBP1/UBXN1/RB1CC1/RND3/CD40/MST1R/PHKG2/WFS1/AKAP13/UNC13B/MARCHF7/RANBP2/MSH6/SCNM1/SPOPL/H2AC11/PTPN1/WDR45/STAT3/RAB11FIP1/EGFR/WWC1/ANKRA2/USP6NL/SMCR8/SUPT4H1/XPOT/DCUN1D4/YES1/CCNB1/CDK5/SCAMP3/RAB3GAP1/NEDD8/MLH1/CKS1B/RHOG/IKBKG/CPNE3/SIRPA/CCNT2/IL1R1/GCC2/CRY1/CUL3/BID/CLPP/WARS1/LONP2/KDM4A/BCL2L11/TOM1L1/TAX1BP1/SIAH2/ATF6/SMAD5/CASP8/ZC3HC1/SOCS5/KAT2A/PLAUR/TCERG1/YIPF2/HGS/TEP1/ADCY6/PARD6A/CAV1/TRIM6/SOX9/TRIM34/SHOC2/DDRGK1/RASA1/TOP2A/HACD3/CNKSR2/SGSM3/ATF2/APBB1/PREB/ATF5/TANK/CCNT1/COPS5/GYS1/H2AX/RDX/RHEB/HSPA1L/UBE2L6/PRDM4/CHP1/AATF/RFFL/UBE2B/SLC27A2/PAFAH1B1/SLC12A4/TBC1D14/UBE2A/GNB1/PEX26/CORO1C/CREB1/SPTBN1/SNX3/DERL1/KIF13B/PTPN6/CDC73/RABGGTA/PSEN1/GOLGA4/USP33/USP25/IQGAP1/EIF4E2/AP1B1/ARIH1/RNF31/PTPRK/OCRL/ERBB3/VRK2/PPP6R1/MTOR/AP2A1/CYFIP1/CACUL1/RAB8A/PLCG1/BRMS1/KLF4/PELP1/CFLAR/ELOF1/AR/PINK1/XPO5/OPA1/MET/NCSTN/SIRT1/HSPA9/PRKRA/PKN2/HDHD2/MAP1LC3B/PDE4D/DMXL2/RARA/SETMAR/CLU/COTL1/TSC2/GGA1/KIFAP3/SIRT3/PPME1/PPP2R2A/MTA1/RHOBTB1/AP2A2/KIF3A/SLPI/LDB1/SH2B1/DGKD/PHF6/CALR/IPO5/GATA6/PPP1R11/ABCB1/TOP2B/UBE2J2/MAVS/DIAPH1/RAC3/DUSP1/AXIN1/GOT2/MID1/ULK1/AKAP12/FBL/GOLGA2/TRAF6/SMC6/DZIP3/SYVN1/PRKAR1A/NPM1/STAU1/RIPK2/TSG101/KHDRBS1/SUMO1/ETV3/CYFIP2/SHC2/ELP2/TRIM27/HSPA2/RANBP1/WNK1/CSE1L/DNAJC3/ARRB1/MTMR4/METTL6/RPS6/PIK3R2/TUBA1B/GLMN/TNPO1/TCP1/TARBP2/MDM2/DNM1/PDE8A/UBA2/TNIP1/XPO7/TPR/CIR1/TCF3/KPNA2/RAB29/HLTF/BCL10/KIF5B/CTBP2/CNPPD1/SOD1/PPP3R1/ATP6V1G1/PLSCR1/CAV2/LCN2/BLZF1/SNX12/LUC7L2/SMAD3/SPART/EGLN1/GDI2/SERPINB9/NCKAP1/MAPK1/SLC9A3R1/PKD2/RUVBL1/CIB1/NR3C1/CDK2AP1/DERL2/TRIM68/LDHA/SH3YL1/CHCHD3/MIER3/CACNB3/PICK1/NPLOC4/ITGB1BP1/MIER1/MIER2/GRB2/NBEA/CAVIN2/VDAC1/MAP3K1/EIF3A/NEK6/CDKN1B/UBE2N/KAT8/ATF4/CASP3/PPP1CC/HACD2/ANXA2/ACIN1/TNS2/NOP14/ITGA1/CTSC/NDRG1/NAT10/AMFR/RNF14/PPP1R12C/CAT/TMEM106B/DCUN1D5/SCARB2/ZMYM2/DHX9/NRIP1/CTR9/CHMP3/PSMD1/TSPAN15/CAP1/MAPK8/STAM/RRN3/TNFAIP1/ANKRD1/TERF2/EXOC5/MAGEA6/SORL1/DNAJA1/RNF41/HNRNPUL1/DCTN2/RAB11FIP2/CDK5RAP3/SMAD2/TP53/CDC25B/STAT1/NOL3/HPS4/RTKN/KDM1A/EHD1/LAPTM4B/SNRPD3/ANKIB1/HES1/PPP1R16A/PIK3R1/XPO1/RFXANK/TNPO3/CLTC/STBD1/ERLIN2/PARD6B/TRAF2/DAZAP2/YBX3/PCF11/PFN1/CCDC50/PPP2R5A/RHOA/RNF34/ANKLE2/VHL/FOXL2/MLPH/STX1A/MARCHF6/TBC1D20/CRKL/EPRS1/PRKDC/THAP7/HDAC2/PPP1R3D/RAC1/CUL1/LRRK2/SUMO2/CUL4A/ANKMY2/ARIH2/NME1/RIOK3/NPC2/SUPT5H/RNF5/TSPAN17/IRF5/RNF13/MICALL2/HDAC6/GOLPH3/RTRAF/RBBP4/DAPK3/EIF4E/AFDN/RAB3GAP2/IARS1/RELA/RPS2/HSPD1/BECN1/CAPN2/RPL5/RIPK1/ERCC6L2/SHPRH/MACROH2A1/NDUFS7/IBTK/SIAH1/ADAM9/ILK/RHOBTB2/PJA2/CITED2/TRPC1/LZTR1/SMAD6/ZNF326/POT1/RAB4A/ANAPC5/TERF2IP/PTEN/CST3/SMAD7/BAD/IGBP1/CDC42/ADAM10/AUP1/SPHK2/JUP/STK11IP/EPS8/CHM/ATXN10/CDC42BPB/TBL2/LRPPRC/BIN1/OPTN/CUL4B/VSIR/ATG16L1/MAGEA3/MAP1LC3A/DYNLL1/PHF1/RPL11/GCN1/FOXO4/ADIPOR1/TAOK2/AKAP8/BRK1/FBXO7/CRK/TRIM5/C1QBP/RANGAP1/RTN4/CDC42SE2/BCL2L1/GLRX3/UBE2D1/NOX1/GABARAP/SCAF1/RRAGC/NBR1/CYLD/SH3GL1/TNKS2/ZBTB7A/CAMLG/SMYD2/FAF2/EID1/DNAJC10/JKAMP/PHRF1/BFAR/ATP6V1E1/MAP3K12/ERLIN1/SIKE1/VCPKMT/SRF/UBE2I/SRSF1/ZNF746/PKN1/ATP6V0C/MST1/FANCL/MAPK14/ATG13/CBX3/CNOT9/CAMK2N1/ARRB2/MAP3K7/DCTN1/MDM4/HDAC7/MTMR9/RABGGTB/NKX3-1/RALBP1/WIZ/UFL1/UFD1/PSMA3/LRP1/CHD4/PRR7/UBE2J1/FNTA/YTHDC2/PAM/APBA3/RPL23/SPRED1/PLSCR4/GSTM3/LLGL1/PFKM/BAG2/TRAP1/SARS1/TPRN/SERPINB6/CRY2/RRAGB/STK19/TRPC4AP/PRKAG1/YWHAE/KCNN4/ARHGEF16/CDT1/ATG3/DHX36/PDCD10/NOTCH2/IGF2R/NBEAL2/SPATA2/CACYBP/MFN2/NEK9/ERCC5/RAP1GAP/YIPF1/PKD1/RBX1/DGKQ/TWNK/ATOX1/ANAPC2/UVSSA/TPRKB/PTPA/TOR1AIP2/HDAC3/BCAR1/MTA2/ERBB2/PEX5/ATP1B3/DDX20/TAF9/BIRC7/SFPQ/MAPKAPK2/MMS19/DACT2/SELENOS/PCIF1/CDC42EP4/NSFL1C/ITGAV/SMG5/CD24/EEF1A1/GTF2F1/CALM3/CLTA/POR/DVL2/SDC4/USF1/UNC13D/HSP90B1/PDCD2/BOD1/IFT20/TFRC/FLOT1/PEBP1/KPNB1/AIMP1/TGFBR2/PPIB/NRP1/CARHSP1/HDAC10/PDLIM5/RPS7/SOD2/GSKIP/U2AF2/HSP90AA1/HMGCR/YWHAZ/NOTCH1/PIN1/SERPINA1/LGALS3/PRMT1/PRNP/MAPK3/GCLM/CYB5A/ENSA/SLC12A2/ARRDC1/TOLLIP/PAF1/PPP1CB/UBB/DNAJB1/MAPRE1/YWHAH/HSF1/HINT1/OS9/CCT2/DSP/PEX19/CTNND1/CHMP4A/RAD23A/CALM2/ELOB/RHOF/STOM/TSPAN14/C20orf27/SRSF3/PTGES3/SNU13/BCL3/TRIP6/PARK7/CAD/NABP2/RILP/CUL7/TRIB1/EXOC8/CDC37/SPRY2/PPP1R35/PCNA/QARS1/RACK1/ATP5IF1/NME2/APP/SRI/OTUB1/SLC12A7/HMOX1/TXNIP/GABARAPL2/ERRFI1/ACTB/MSN/NCL/RNF139/RMRP/LAMP2/RCC2/TMEM127/STC2/BDKRB2/H2AC17/RHOC/SERINC1/PRDX6/NOP56/RPS3/ARPP19/HNRNPU/ARFIP2/NDUFS2/IPO4/YWHAB/SHC1/NFKBIA/ARMT1/TUBA4A/FADD/TRADD/ZBTB7B/DUSP3/PGAM1/RNF40/BAG6/NACC1/SRSF5/LRPAP1/ARPC4/PPP1R3C/SRC/CDC42SE1/SRSF2/PPP1CA/TAF7/RGP1/CDKN2C/ADRM1/DDX5/POLG/MAF1/SLC22A18/GPI/PABPN1/TRAF4/FAM83G/IRS1/DHCR24/STAT6/ANXA2P2/PYCARD/ATP2A2/AKT1/PSENEN/TESK1/NXT1/MARCKS/BNIP3/CSTB/YWHAG/CDK9/PATZ1/HSP90AB1/STOML2/ATP6AP1/TUBB/UCHL1/MYO1C/EZR/FLOT2/UQCRC1/RHBDD2/GDI1/CCAR2/CUTA/RAB34/CALM1/USP19/TRIB3/RANGRF/LAMP1/RPS27A/MUL1/CDKN1A/PFKL/SLC9A3R2/RND1/LAMTOR1/LTBR/TPI1/JUN/DVL1/LONP1/SLC2A1/ACD/TNFAIP3/SQSTM1/CCND1/DUSP12/GPR37/NR1H2/EEF2/HSPB1/SFN/MOAP1/CPSF1/PRDX3/UBA52/GSTP1/MAPK7/ENO1/ATP1B1/BAG1/HMGA1/RCC1/TMBIM6/BTG1/TMSB4X/UBC/SREBF1/USP22/IRS2/TSPYL1/SLC25A5/ITGB1/TNKS1BP1/RHOB/CBX4/CTNNB1/INF2/RPS19/TWF2/PITPNM1/HSPA5/H2AC15/SDF2L1/RPS19BP1/LRRC14/HNRNPA0/EEF1A2/ACTG1/STUB1/FN1/VCP/MVP/SLC4A2/MLEC/TYSND1/MAP3K11/HSPA1A/PRKCSH/ITGA3/SERPINE1/FAM83H/ARF6/PSAP/JTB/P4HB/MIDN/CEBPB/GCC1/APH1A/PKP3/HYAL2/TRIM28/JUND/TERC/FZD5/BANF1/HPS6/MC1R/HSPA1B/IRAK1/PAXX/ARHGDIA/TCIRG1/FURIN/ATP1A1/GNB2/FBXW5/FLNA/SIK1/RRAGA/FZD8/CKB/CEBPA	1231	0.601662
MF	GO:0019900	kinase binding	752	-0.691989	-1.36997	1e-10	3.61431e-09	2.92665e-09	9322	tags=52%, list=17%, signal=44%	TAB1/CAB39/GSK3A/MAPKAP1/CDK12/IKBKB/STRADA/PAK1/PPP1R12A/MAP2K3/TRIM38/MTCP1/PIP5K1A/GCH1/CASP1/TOB1/IRAK4/RAF1/HTT/EXOC2/DNM2/MAP2K7/MAP2K4/APPL1/IFNAR2/MAPK8IP1/RELB/CEP68/DUSP10/CEACAM1/CKS2/CDK13/PTK2/GADD45A/ABL1/APC/CASP9/POLR2A/MAP4K2/MAD2L2/PARP1/RHOBTB3/PLK1/RGS14/RBBP6/PPP1R15A/NEDD9/FIZ1/SPAG9/ACSL3/LIME1/TNIP2/GRB7/MAPKAPK3/DAXX/NR4A3/ELMO2/ELAVL1/RB1/MAP3K2/PRKCD/NCS1/NISCH/PPP1R9B/ZFP36/CDC5L/AURKB/ITGAX/RICTOR/FRS3/MAPRE3/PRKACA/LRBA/STX17/ZBTB4/BAG5/CDKN2D/MAPK6/PER1/GRB14/PTPN11/MEF2A/UBQLN1/PIH1D1/LRP4/HIF1A/ZPR1/CDK5R1/STRIP1/CCND3/PRC1/GAS6/CSK/GSN/RPS6KA3/RB1CC1/RND3/PTPN1/WDR45/STAT3/EGFR/WWC1/ANKRA2/SMCR8/CCNB1/CDK5/CKS1B/RHOG/CPNE3/SIRPA/CRY1/WARS1/BCL2L11/TOM1L1/TAX1BP1/ZC3HC1/SOCS5/ADCY6/PARD6A/CAV1/TRIM6/SOX9/TRIM34/TOP2A/CNKSR2/ATF2/ATF5/CCNT1/GYS1/RHEB/CHP1/AATF/RFFL/SLC12A4/TBC1D14/KIF13B/PTPN6/IQGAP1/AP1B1/PTPRK/VRK2/MTOR/AP2A1/CACUL1/RAB8A/PLCG1/PINK1/OPA1/SIRT1/RARA/PPME1/RHOBTB1/AP2A2/SH2B1/DGKD/GATA6/TOP2B/MAVS/RAC3/DUSP1/AXIN1/GOLGA2/TRAF6/PRKAR1A/NPM1/KHDRBS1/SHC2/ELP2/TRIM27/WNK1/DNAJC3/RPS6/PIK3R2/DNM1/PDE8A/TNIP1/TPR/CIR1/TCF3/BCL10/KIF5B/CTBP2/CNPPD1/CAV2/SMAD3/MAPK1/CIB1/NR3C1/TRIM68/LDHA/CACNB3/PICK1/ITGB1BP1/GRB2/NBEA/CAVIN2/VDAC1/MAP3K1/EIF3A/NEK6/CDKN1B/ATF4/PPP1CC/TNS2/PPP1R12C/RNF41/DCTN2/RAB11FIP2/CDK5RAP3/TP53/CDC25B/LAPTM4B/PIK3R1/CLTC/PARD6B/TRAF2/DAZAP2/PPP2R5A/RHOA/STX1A/CRKL/RAC1/IRF5/RNF13/RELA/BECN1/ERCC6L2/MACROH2A1/IBTK/ADAM9/ILK/RHOBTB2/PJA2/PTEN/BAD/CDC42/ADAM10/JUP/STK11IP/TBL2/GCN1/ADIPOR1/TAOK2/FBXO7/CRK/TRIM5/C1QBP/BCL2L1/GLRX3/NBR1/CYLD/MAP3K12/SIKE1/SRSF1/PKN1/MST1/MAPK14/ATG13/CNOT9/CAMK2N1/ARRB2/MAP3K7/DCTN1/HDAC7/UFL1/PRR7/FNTA/PAM/SPRED1/LLGL1/PFKM/TRAP1/CRY2/PRKAG1/ARHGEF16/PDCD10/NBEAL2/NEK9/PKD1/DGKQ/TPRKB/BCAR1/MAPKAPK2/DACT2/ITGAV/CD24/EEF1A1/CALM3/DVL2/SDC4/USF1/TFRC/PEBP1/TGFBR2/NRP1/PDLIM5/RPS7/GSKIP/HSP90AA1/YWHAZ/PIN1/PRMT1/SLC12A2/TOLLIP/PPP1CB/MAPRE1/HSF1/HINT1/DSP/CTNND1/RAD23A/CALM2/RHOF/TRIP6/PARK7/TRIB1/CDC37/SPRY2/PCNA/QARS1/RACK1/SLC12A7/ERRFI1/ACTB/MSN/RCC2/RHOC/RPS3/SHC1/TUBA4A/TRADD/DUSP3/PGAM1/SRSF5/SRC/SRSF2/CDKN2C/TRAF4/FAM83G/IRS1/AKT1/TESK1/MARCKS/YWHAG/CDK9/HSP90AB1/EZR/CALM1/TRIB3/CDKN1A/PFKL/RND1/DVL1/SLC2A1/TNFAIP3/SQSTM1/CCND1/DUSP12/EEF2/HSPB1/SFN/PRDX3/GSTP1/MAPK7/ATP1B1/BTG1/SREBF1/IRS2/ITGB1/RHOB/CTNNB1/RPS19/TWF2/PITPNM1/LRRC14/HNRNPA0/EEF1A2/STUB1/MVP/MAP3K11/PRKCSH/FAM83H/JTB/MIDN/CEBPB/HYAL2/FZD5/IRAK1/ARHGDIA/ATP1A1/FBXW5/FLNA/SIK1/CEBPA	394	0.523936
MF	GO:0019901	protein kinase binding	669	-0.687004	-1.35838	1e-10	3.61431e-09	2.92665e-09	9322	tags=53%, list=17%, signal=44%	TAB1/GSK3A/MAPKAP1/CDK12/IKBKB/PAK1/PPP1R12A/MAP2K3/TRIM38/MTCP1/GCH1/TOB1/IRAK4/RAF1/EXOC2/DNM2/MAP2K7/MAP2K4/APPL1/IFNAR2/MAPK8IP1/RELB/CEP68/DUSP10/CEACAM1/CKS2/CDK13/PTK2/ABL1/APC/CASP9/MAP4K2/MAD2L2/PARP1/RHOBTB3/PLK1/RGS14/RBBP6/PPP1R15A/NEDD9/FIZ1/SPAG9/ACSL3/LIME1/TNIP2/GRB7/MAPKAPK3/DAXX/NR4A3/ELMO2/ELAVL1/MAP3K2/PRKCD/NCS1/NISCH/ZFP36/CDC5L/ITGAX/RICTOR/FRS3/MAPRE3/PRKACA/LRBA/STX17/ZBTB4/BAG5/CDKN2D/MAPK6/GRB14/PTPN11/MEF2A/PIH1D1/LRP4/HIF1A/ZPR1/CDK5R1/STRIP1/CCND3/PRC1/GAS6/CSK/RPS6KA3/RB1CC1/RND3/PTPN1/WDR45/STAT3/EGFR/ANKRA2/SMCR8/CCNB1/CDK5/CKS1B/RHOG/CPNE3/SIRPA/CRY1/WARS1/BCL2L11/TOM1L1/ZC3HC1/SOCS5/ADCY6/PARD6A/CAV1/TRIM6/SOX9/TRIM34/TOP2A/CNKSR2/ATF2/CCNT1/GYS1/RHEB/AATF/RFFL/SLC12A4/TBC1D14/KIF13B/PTPN6/IQGAP1/AP1B1/PTPRK/VRK2/MTOR/AP2A1/CACUL1/RAB8A/PLCG1/PINK1/SIRT1/RARA/PPME1/RHOBTB1/AP2A2/SH2B1/GATA6/TOP2B/MAVS/RAC3/DUSP1/AXIN1/GOLGA2/TRAF6/PRKAR1A/NPM1/KHDRBS1/SHC2/ELP2/TRIM27/WNK1/DNAJC3/RPS6/PIK3R2/DNM1/TNIP1/TPR/CIR1/TCF3/BCL10/KIF5B/CTBP2/CNPPD1/CAV2/SMAD3/MAPK1/CIB1/NR3C1/TRIM68/CACNB3/PICK1/ITGB1BP1/GRB2/NBEA/CAVIN2/VDAC1/MAP3K1/EIF3A/NEK6/CDKN1B/ATF4/PPP1CC/PPP1R12C/RNF41/DCTN2/RAB11FIP2/CDK5RAP3/TP53/CDC25B/PIK3R1/CLTC/PARD6B/TRAF2/DAZAP2/RHOA/CRKL/RAC1/IRF5/RNF13/RELA/BECN1/ERCC6L2/MACROH2A1/IBTK/ADAM9/ILK/RHOBTB2/PJA2/PTEN/BAD/CDC42/ADAM10/JUP/STK11IP/TBL2/GCN1/ADIPOR1/TAOK2/FBXO7/CRK/TRIM5/C1QBP/BCL2L1/GLRX3/NBR1/CYLD/MAP3K12/SIKE1/SRSF1/PKN1/MST1/MAPK14/ATG13/CAMK2N1/ARRB2/MAP3K7/DCTN1/HDAC7/UFL1/PRR7/FNTA/PAM/SPRED1/LLGL1/TRAP1/CRY2/PRKAG1/ARHGEF16/PDCD10/NBEAL2/NEK9/PKD1/TPRKB/BCAR1/MAPKAPK2/DACT2/ITGAV/CD24/EEF1A1/CALM3/DVL2/SDC4/USF1/TFRC/PEBP1/TGFBR2/NRP1/PDLIM5/RPS7/GSKIP/HSP90AA1/YWHAZ/PIN1/PRMT1/SLC12A2/PPP1CB/MAPRE1/HSF1/HINT1/DSP/CTNND1/CALM2/RHOF/TRIB1/CDC37/SPRY2/PCNA/QARS1/RACK1/SLC12A7/ERRFI1/ACTB/MSN/RCC2/RHOC/RPS3/SHC1/TUBA4A/TRADD/DUSP3/PGAM1/SRSF5/SRC/SRSF2/CDKN2C/TRAF4/FAM83G/IRS1/AKT1/TESK1/MARCKS/YWHAG/CDK9/HSP90AB1/EZR/CALM1/TRIB3/CDKN1A/RND1/DVL1/SQSTM1/CCND1/EEF2/HSPB1/SFN/PRDX3/GSTP1/MAPK7/ATP1B1/SREBF1/IRS2/ITGB1/RHOB/CTNNB1/RPS19/TWF2/PITPNM1/HNRNPA0/EEF1A2/MVP/MAP3K11/PRKCSH/FAM83H/JTB/HYAL2/FZD5/IRAK1/ARHGDIA/ATP1A1/FBXW5/FLNA/SIK1	352	0.526158
MF	GO:0019904	protein domain specific binding	703	-0.703485	-1.39228	1e-10	3.61431e-09	2.92665e-09	8858	tags=50%, list=16%, signal=43%	DNM2/PTPN12/SRRM2/TRAK1/CXADR/PIAS1/TDG/NOXA1/TCF12/BASP1/SRP72/CEP68/RXRA/HIP1R/MDC1/PTK2/ABL1/TFDP1/CASP9/CHEK1/NCOA2/ADAM17/ARHGAP1/H4C9/ACSL3/CXXC4/KAT14/ELMO2/KRAS/STMN3/RB1/DNM1L/MRTFA/SH3PXD2B/NCOA3/PMEPA1/CDC5L/RBMX/PRKACA/BAX/HSPA8/PLSCR3/NR0B1/MECP2/GNG12/STYX/TRAK2/LNX2/PMF1/CADM1/PTPN11/NLRP2/NEFL/BOK/NUP62/HIF1A/PAWR/LRRFIP2/TP53BP2/XPA/STRN4/CD2AP/CD40/CHD8/CAPG/CNOT1/ANGEL1/PDZK1/IKBKG/SIRPA/KIDINS220/SH3BGRL2/SLC26A6/CUL3/WARS1/ARHGAP5/TOM1L1/ACOX1/CASP8/PLAUR/HGS/ARL1/THRA/KLHL17/DDX6/HMGB2/AATF/STAMBP/SDC2/RRM1/PTPN6/RFC1/PSEN1/PPIL1/NFE2L2/BAK1/IQGAP1/PLEKHA1/VRK2/MTOR/BMI1/QKI/RHOQ/AR/PINK1/SIRT1/RARA/ZXDC/KIF21A/RAB27B/AP2A2/LDB1/PALS1/MAVS/AXIN1/TCEAL8/PRKAR1A/MED12/RIPK2/MLF1/KHDRBS1/HSP90AB2P/HSPA2/FZD1/MRPL17/MDM2/DNM1/GUSB/H4C5/TUBA1A/BCL10/PPP3R1/PLSCR1/SLC9A3R1/ST13/PKD2/NDFIP2/PICK1/POLR2J/ATP2B1/GRB2/ARFIP1/SH3BGRL/ATF4/PPP1CC/HOXA3/TCEAL4/SYNJ2/ENAH/CTR9/H4C15/VAPA/DNAJA1/RNF41/MCL1/SMAD2/TP53/NOL3/HES1/XPO1/CLTC/DAZAP2/RHOA/STX1A/SKP1/PRKDC/AIDA/SRSF10/THAP7/CRIPT/CARD19/DAPK3/WBP11/ABCC2/H4C14/RELA/RIPK1/SSX2IP/CARD10/TERF1/ADAM9/ILK/CHMP2B/ABI1/CITED2/HNRNPM/PTEN/CDC42/ADAM10/RBM39/LANCL1/SRSF9/DICER1/MRPS31/YWHAQ/CRK/STK11/TCEAL1/USP47/CHMP1B/BCL2L1/SCAF1/OSBP/SH3GL1/PHRF1/TADA3/DAG1/UBE2I/LBR/CALCOCO1/ARHGAP29/NOLC1/GNAI3/CBX3/CNOT9/ARRB2/IKZF5/NUMA1/REPS1/F11R/NKX3-1/CRIM1/PLSCR4/CSNK2B/LLGL2/CLCN3/CAPN7/POU3F3/AP4M1/ARHGEF16/MITD1/CASP4/CACYBP/TCEAL9/MVB12A/GNG5/EHMT2/PKD1/PLXND1/BCL2L2/MAP2K2/BCAR1/DDX20/TAF9/CCT6A/GTF2F1/CALM3/LITAF/DVL2/H4C12/KPNB1/DDIT3/NDFIP1/SLC22A5/IST1/MOSPD3/VPS4A/LIN7C/U2AF2/HSP90AA1/YWHAZ/DBNL/YWHAH/H4C4/WBP1/CALM2/M6PR/FHOD1/H4C11/TRIM16/GJA1/LSM4/CRB3/AIP/CHMP2A/TRA2B/GAPDH/IRF3/GIPC1/RACK1/E2F4/APP/ERRFI1/HNRNPK/RCC2/ARFIP2/VASP/TRIM11/YWHAB/ETS2/FADD/TRADD/SRSF7/DDB1/SRC/VIM/DDX5/TGM2/CHMP1A/TRAF4/IRS1/PYCARD/H4C3/YWHAG/HSP90AB1/TUBB/EZR/CALM1/LAMP1/ID3/ESRRA/CYBA/JUN/FOXA1/SQSTM1/CTBP1/TLN1/RAP2B/MYH9/FOXA2/IRS2/HSP90AB3P/FKBP8/KEAP1/TNKS1BP1/CTNNB1/HSPA5/HNRNPA1/BHLHE40/STUB1/FN1/VCP/FZD2/FZD7/HSPA1A/ITGA3/MYD88/ARF1/AP2M1/ZXDA/INPPL1/ADAM15/H4C8/SYNGR3/MAFK/H4-16/GPX1/TRIM28/TERC/BANF1/HSPA1B/ATP1A1/H4C2/FZD8	354	0.503556
BP	GO:0019941	modification-dependent protein catabolic process	632	-0.76383	-1.50889	1e-10	3.61431e-09	2.92665e-09	9902	tags=71%, list=18%, signal=59%	ZER1/AURKA/ANKZF1/TRIM25/CLOCK/UBXN8/RNF19B/DCAF12/FOXF2/C17orf97/KCTD21/ITCH/TRIM3/ATE1/PDCL3/UBQLN4/RNF168/WWTR1/NTAN1/USP9Y/UBR3/GSK3A/CDC20/USP8/YOD1/NEDD4/ANAPC10/RC3H1/KLHDC10/LTN1/CCDC22/RNF26/UBE2W/MAPK9/VPS36/KCTD10/APPBP2/FAM8A1/UBA7/PIAS1/ARMC8/SPOP/PSMC2/RC3H2/UBR2/RNF8/USP36/ERCC8/CDC16/UBE2C/PTK2/FBXO11/SMARCC1/UBE2H/UBE2L3/ANAPC4/ZFAND2A/CUL9/PLK1/FBXO38/RBBP6/CUL5/FBXW4/KLHL8/GCLC/TBL1XR1/RNF6/UBE2G2/RNF185/ELOC/RNF4/USP34/RMND5A/SOCS4/VPS37B/UBAP1/CDC27/USP10/PSMC3/PSMD12/PCBP2/USP7/ANAPC7/KCTD2/BAG5/UBE2G1/COP1/SIRT6/N4BP1/UBE3A/STYX/ANAPC1/SIRT2/UBQLN1/ERLEC1/NUB1/DTX3L/RNF20/USP14/FEM1B/WAC/KAT5/PPP2R5C/AGAP3/CUL2/DDA1/PCNP/RNF19A/FBXO17/RYBP/HSPBP1/UBXN1/CD2AP/DMAC2/UBE4A/WFS1/FBXO6/SPOPL/UBE2E1/KLHL15/RNF121/ZNRF3/KLHL22/PABIR1/FBXL5/FBXW11/ECPAS/MIB1/TRIM13/NEDD8/UBE2D2/RNF215/ZFAND2B/CUL3/PSMD10/UBE2V2/TOM1L1/SIAH2/MAEA/DESI1/SOCS5/UBXN2B/CAV1/BIRC2/DDRGK1/FBXL14/CANX/PSMA1/UBE2L6/RFFL/UBE2B/PCYOX1/FBXL3/UBE2A/USP15/ASCC3/UBE2R2/DERL1/USP24/PSEN1/RNF149/OGT/NFE2L2/USP33/USP25/ARIH1/UBE2D3/CSNK2A1/CACUL1/PSMD8/ZMPSTE24/PINK1/KCTD6/SIRT1/BIRC6/CLU/MTA1/CALR/PPP1R11/WWP1/UBE2J2/FBXO45/FBXO22/AXIN1/GBA/ZSWIM8/SYVN1/TSG101/SUMO1/USP9X/RNF166/COPS3/ARRB1/TRIP12/SHARPIN/UBQLN2/GLMN/CDC26/MDM2/UBA6/UBE3C/PLAA/UCHL3/DNAJB12/CRBN/RNF130/VPS37C/USP3/FBXO8/NDFIP2/DERL2/PSMF1/ASCC2/NPLOC4/UBE3B/CCDC47/FBXL4/PSMC1/USP1/RNF11/UBE2N/AMFR/TTC3/RNF14/PSMD1/SEL1L/STAM/TNFAIP1/PSMD11/DNAJB14/DAB2/ANKIB1/XPO1/ERLIN2/RNF34/MARCHF6/UBXN4/SKP1/HERPUD1/CUL1/LRRK2/SUMO2/CUL4A/ARIH2/RNF5/RNF13/HDAC6/BBS7/VPS37A/TRIM39/RPL5/CDC23/UCHL5/SIAH1/PSMD9/PSMC4/DNAJB2/TMUB2/PLK2/ANAPC5/PSMC6/PTEN/SMAD7/PSMA4/AUP1/AREL1/CUL4B/GID8/FZR1/PSMA6/RPL11/FEM1C/VPS4B/CSNK1A1/EDEM2/FBXO7/EDEM1/CSNK2A2/USP21/HECTD1/USP47/RNF128/RLIM/KCTD17/UBE2D1/GABARAP/CYLD/PSMD7/CAMLG/FAF2/DNAJC10/JKAMP/FBXL12/BFAR/KLHL42/EDEM3/ERLIN1/UBR4/UBE2I/FBXO4/KCTD5/FBXL21P/FBXL8/RAD23B/ARRB2/CSNK1E/USP16/UFL1/RNF114/WDR81/UFD1/STT3B/PSMA3/UBE2J1/SMURF1/RPL23/KLHDC3/SPSB1/PSMD14/RNF43/FOXRED2/EIF3H/TRPC4AP/RCHY1/USP40/UBL7/MVB12A/HFE/RBX1/FBXO9/ANAPC2/TAF9/SELENOS/RNF103/NSFL1C/FBXO21/PPP2CB/USP5/SGTA/HSP90B1/DDIT3/NHLRC3/UBE2Z/NDFIP1/PSMD4/RPS7/VPS4A/HUWE1/PSMA5/KLHDC2/RNF213/PSMD13/PLK3/ARRDC1/TOLLIP/UBB/OS9/RAD23A/ELOB/UBE2S/PSMC5/RNF146/PARK7/RBCK1/FBXO2/KBTBD7/CUL7/TRIB1/GIPC1/SNF8/PSMB3/RACK1/MAN1B1/SDCBP/SHH/PSMA2/BCAP31/RNF167/SEC61B/RNF139/VPS37D/VPS25/USP38/TMUB1/PSMD3/KBTBD6/DDB1/RNF40/BAG6/HECTD3/VPS28/TRIM32/TGFB1I1/PRAME/ADRM1/MYLIP/MAGEF1/AKT1/DCAF11/UBA1/FBXO44/HSP90AB1/UCHL1/RHBDD2/CCAR2/USP19/TRIB3/RPS27A/ANKRD9/XBP1/PSMB5/ANAPC11/USP11/DVL1/LONP1/TNFAIP3/RNF126/SQSTM1/UBA52/BAP1/RNF187/CSNK1D/UBC/DNAJB9/USP22/CDC34/KEAP1/CTNNB1/SPSB2/RNF7/PSMD6/HSPA5/SPSB3/STUB1/VCP/PSMA7/PSMD2/NOP53/ARAF/HSPA1A/FEM1A/NHLRC1/ZNF598/FBXL15/TMEM129/HSPA1B/FBXW5/FBXL6/CEBPA	449	0.710443
BP	GO:0022008	neurogenesis	1629	-0.619165	-1.23034	1e-10	3.61431e-09	2.92665e-09	10713	tags=44%, list=19%, signal=37%	HOOK3/P2RY1/GBA2/BMPR2/ARSB/ITSN2/ITPKA/NEK3/FBXW8/ATP7A/HEYL/SPEN/TAOK1/CAMSAP2/SPINT1/NIN/SKI/HEY1/EML1/AGTPBP1/FRYL/PARD3/NUMB/LRP8/NUMBL/IFT88/C21orf91/DLG5/DAGLB/CAMK1/NCK2/B3GNT2/EXT1/SS18L1/GPRC5B/PPP3CB/NCK1/MYCBP2/ARHGAP35/SHTN1/GSK3B/NCKIPSD/CDK5RAP1/BMPR1A/JAG2/MAP4K4/CAMSAP1/PPP1R9A/SNW1/MED1/ULK2/CSF1/ASPM/TOPORS/FZD3/RAPH1/BACE2/HDAC1/BCHE/AURKA/PTPN9/IGSF10/BMP6/RAPGEF1/GIGYF2/DOCK7/PAK2/NIPBL/SLC11A2/RAPGEF2/ALKBH1/FOXO3/ARFGEF1/KIAA0319/BCL6/STX3/RGS2/MARK2/PTPRM/NEUROG1/MFSD8/MAP2K1/ARL3/CHD7/CXCR4/ETV5/SNPH/TRIP11/HERC1/MCOLN3/GSK3A/CDC20/TBC1D23/PAK1/GAK/NEDD4/BTBD1/GPRIN2/ONECUT2/EFNA5/NAPA/ARC/BHLHA15/UNCX/TGFB2/CAMK2G/PEX13/MTR/SETX/UCN/CELSR1/ELL3/IRX5/TSC1/TBCD/IGF2BP1/ATF1/FARP2/BBS4/TOR1A/DNM2/IFT27/SERPINI1/TRAK1/TCTN1/NF2/KLF7/FEZ2/TANC2/TCF12/SVBP/MTMR2/DUSP10/ADNP/SPG11/NTN4/PTK2/ABL1/GPRIN1/MACF1/ELP3/RYK/SIN3A/THOC2/COPS2/PICALM/ZSWIM6/VCL/PRKCI/NRP2/MYO6/PCM1/FBXO38/FLRT3/NF1/RGS14/DHFR/CAPRIN2/HEY2/SPAG9/ACSL3/CYB5D2/EP300/LPAR1/RNF6/TTC21B/ROCK1/HDGFL3/SYT1/SOX8/ENC1/TTL/OGDH/XRCC5/SCYL2/CEP290/FGF2/PARP6/KRAS/GORASP1/STMN3/RB1/MICALL1/DNM1L/HMGB1/DVL3/TRIO/UNK/TEAD3/NCS1/AXL/PPP1R9B/BLOC1S6/ARMCX5-GPRASP2/PTK6/HMG20A/NIF3L1/DENND5A/BAX/BAG5/SPP1/ITGA6/MAPK6/PMP22/MECP2/UBE3A/TRIOBP/TRAK2/SS18L2/GPR157/ALS2/PTPN11/ECT2/HDAC11/SIRT2/MEF2A/FAIM/MAP4/NEFL/BOK/AREG/EPHB2/SEC24B/LRP4/HIF1A/WNT7B/SLC23A2/CHL1/ZPR1/SEMA4F/LLPH/CDK5R1/GDF7/POMGNT2/SRRT/PBX1/STK24/PPP3CA/EN2/AHI1/IL6ST/SEMA3A/GAS6/CSK/LGALS1/MBD1/CDK6/CDH1/BTG2/LEPR/NR1D1/ATP8B1/NUP133/SZT2/TTC8/STAT3/EPOP/EGFR/CCL2/NR4A2/MINK1/AFG3L2/CDK5/MIB1/SLC4A7/EIF2B5/RAB35/RHOG/ADNP2/KCTD11/SNAP25/KIDINS220/LMTK2/KDM4A/NR2F1/UBE2V2/NRCAM/ADCY6/NEO1/VSTM2L/SOX9/CLMN/APPL2/C3/EIF2AK4/DDX6/CAPRIN1/HMGB2/APBB1/MMD/ATF5/LRP6/RHEB/ROGDI/LHX8/PIGT/SLC25A46/PAFAH1B1/SDC2/SMO/CREB1/SNX3/KIF13B/SEMA4G/PSEN1/MEGF8/P2RX4/GOLGA4/SECISBP2/NFE2L2/USP33/IQGAP1/SMARCE1/PAQR3/PTPRK/LIMK1/ERBB3/MTOR/AP2A1/CYFIP1/RAB8A/CLN8/KLF4/PTPRS/EIF2B2/CFLAR/OPA1/MET/NCSTN/MAN2A1/SF3A2/ADGRG1/RARA/CLU/LRP12/NEPRO/LDB1/CALR/NPTN/AKT2/PALS1/TOP2B/MANF/RAC3/FBXO45/ACSL4/GBA/ULK1/METTL14/BMPR1B/HPRT1/NKX2-8/PPP2R5B/MED12/USP9X/CYFIP2/SERPINE2/XRN2/NDRG4/WNK1/CAMSAP3/ERCC2/FZD1/TUG1/PLS1/LEMD2/MDM2/UBA6/TWF1/SH3RF1/PLAA/TCF3/RAB29/KIF5B/SOD1/PPP3R1/CARM1/SPART/MOV10/ADGRG6/NCKAP1/MAPK1/SLC9A3R1/CIB1/P3H1/PICK1/EIF4G2/MAP1B/ADM/SEPTIN2/HS6ST1/NAB1/CASP3/CELSR2/PPP1CC/NSUN5/PPIA/RAB21/TENT2/ITGA1/NDRG1/DRD1/TMEM106B/ENAH/SCARB2/PLXNA1/TPBG/ACTR2/RRN3/ANKRD1/DDX56/SKIL/VAPA/SORL1/SEMA3C/ZDHHC17/CDK5RAP3/TP53/GPRIN3/RAB11A/DGUOK/RBFOX2/SMAD4/MYRF/CLCF1/KDM1A/EHD1/SEMA4B/HES1/STMN1/RAB13/DPYSL2/SMARCA1/PARD6B/IFNGR1/SCYL1/RHOA/CRKL/KATNB1/HDAC2/RAC1/SCN1B/NOTCH3/LRRK2/CNTN1/NME1/WASHC5/ALCAM/MICALL2/HDAC6/SARM1/LSM1/DAPK3/EIF4E/ERCC3/YAP1/RELA/BECN1/ACAP3/FOXD1/VLDLR/SIAH1/ILK/EPHB4/ABI1/SNAPIN/IMPACT/SLITRK6/PLK2/PTEN/PPT1/NR2F2/CTNNA1/CDC42/CDK16/ADAM10/NDEL1/B4GALT5/UHMK1/DICER1/CD9/MAP1S/YTHDF1/ATXN10/TPPP/STK25/BIN1/MICOS10-NBL1/WASL/CUL4B/ZFYVE27/USH1C/DYNLT1/SUN1/METTL3/BDNF/TAOK2/GSDME/FBXO7/TGFBR1/CRK/USP21/STK11/RAB10/RTN4/RNF10/EDN3/B2M/BLOC1S4/CPNE1/CLN5/DAG1/EMB/PRAG1/SRF/SRSF1/DCDC2/MMP24/CFAP418/MKS1/FGFR1/CSNK1E/TUBGCP2/ZNF335/IDH2/UFL1/LRP1/BLOC1S2/SMURF1/CTSZ/DHFRP1/LLGL1/CEP120/TPRN/CDK1/HEXB/BTBD2/ISL2/TNFRSF21/BTBD3/DPYSL4/FMR1/AGT/WDR5/PHGDH/HTRA2/DHX36/MNX1/NOTCH2/PLXNA3/RAP2A/RAP1GAP/EHMT2/PLXND1/ARF4/ANAPC2/WEE1/EIF2B4/ERBB2/HIPK1/PRMT5/RETREG3/APOE/RPL24/MYEF2/UGCG/DVL2/SDC4/YTHDF2/BMP4/IFT20/FLOT1/REST/TMEM98/NRP1/HDAC10/PDLIM5/TDP2/EFNA1/BLOC1S3/IST1/PQBP1/HSP90AA1/YWHAZ/LMO4/NOTCH1/PIN1/PRMT1/MAPK3/MTPN/TRAPPC4/BLOC1S1/MBOAT7/DBNL/UBB/NAB2/YWHAH/PTPRF/STRAP/VEGFA/LZTS3/MFSD2A/NIBAN2/LAMB1/SUN2/ANXA1/PER2/GJA1/JAG1/NBL1/CUL7/ID2/NAP1L1/NGRN/NRBP2/EIF2B1/NME2/HMG20B/APP/SHH/ACTB/LIF/CFL1/VASP/FKBP4/NDUFS2/NKX2-5/TRIM11/CERS2/DBN1/RITA1/CTTN/NANOS1/TRIM32/ITM2C/MTCH1/RTN4RL2/CDKN2C/VIM/MYLIP/TGM2/GIT1/MESP1/AKT1/BNIP3/YWHAG/HSP90AB1/UCHL1/GDI1/SEMA4C/UQCRQ/BSG/PRPF19/ID3/PBX2/SCRIB/MUL1/EPHA2/XBP1/NSMF/TUBB3/RND1/DVL1/FOXA1/TSPO/CHAC1/EEF2/ABCA2/WDR1/S100A6/DDR1/GSTP1/NCDN/CSNK1D/LYPLA2/NR2F6/PLXNB2/GPC1/PLXNB1/FOXA2/TMEM30A/EIF4G1/ITGB1/OBSL1/C12orf57/CTNNB1/TUBB2B/TWF2/NAGLU/HSPA5/DKK1/UGDH/BHLHE40/FN1/FZD2/DDIT4/LAMA5/FZD7/SEMA3B/ITGA3/CNP/ID1/ADRA2C/ARF1/RASSF10/ARF6/HES6/EFNB1/ITGB4/CEBPB/METRN/GRN/TSKU/CTDSP1/SOX4/BTBD6/FZD5/TUBB2A/LAMB2/PLEC/FLNA/AGRN/FZD8/IER2	724	0.444444
BP	GO:0022402	cell cycle process	1161	-0.698835	-1.38812	1e-10	3.61431e-09	2.92665e-09	10633	tags=57%, list=19%, signal=47%	RPA2/SETD2/DBF4/RAB6C/TAOK1/CDCA2/CCNO/NIN/CEP85/ZWINT/SLC39A5/CCNA2/STXBP4/MRNIP/ZSCAN21/TACC3/EML1/TUBGCP5/TOP3A/HOXA13/LSM11/RPS6KB1/PIM2/CRLF3/MIIP/TXLNG/RAD21L1/DOT1L/PDS5B/RBBP8/CCNE1/RAD9A/ACVR1B/FBXO5/RAD51AP1/TREX1/SYCE1L/LATS1/PINX1/MED1/DSN1/ASPM/RAD51D/KIAA0753/LCMT1/ABRAXAS2/SNX9/AURKA/ERCC1/RPRD1B/CLOCK/CHEK2/FOXJ2/GIGYF2/GMNN/ATRIP/NIPBL/TUBGCP4/ZNF503/SLF2/MIS12/ZFYVE26/NEK2/KIF13A/CETN3/MCM2/NDC1/BCL6/NEUROG1/ETAA1/RIOK2/SGO1/ARL3/CROCC/KMT5A/CNTROB/CCN2/TDRKH/CTCF/UIMC1/PHF13/CLASP2/ESCO1/IK/CDC20/GEM/HAUS6/RAD50/ARAP1/USP8/MN1/PPP1R12A/CENPC/NCOR1/INTS13/PPP2R2D/SMC4/ATRX/MUC1/SPICE1/SPDL1/INO80/TENT4A/EREG/ATR/HTT/WRAP73/BBS4/SLC2A8/DNM2/RHNO1/CDK17/POGZ/E2F3/BABAM1/PARP3/APPL1/GPNMB/RAB11FIP3/PIAS1/HUS1/UBR2/CEP68/ALKBH4/CKAP2/HYAL1/INTS7/MDC1/CKS2/CDK13/CDC16/UBE2C/PSMG2/GADD45A/TFDP1/MCMBP/RINT1/APC/KIF3B/WRN/UBE2L3/ANAPC4/SIN3A/NASP/MAP3K20/MAD2L2/CHEK1/CUL9/PCM1/PLK1/PPP6C/AKAP8L/ADAM17/RGS14/TAF10/CUL5/DYNC1LI1/TNKS/KIF2A/ROCK1/GLI1/RNF4/SNX18/TTL/SMC2/CENPS/SBDS/ZBED3/ECD/RBL2/RB1/KLHL18/ZNF655/CCNG1/DONSON/AXIN2/SH3GLB1/CDC27/BRCC3/TOGARAM1/TIPRL/PPP1R9B/CDC5L/FIGNL1/AURKB/TUBE1/MAPRE3/ANAPC7/DSCC1/KIF23/TAF2/SMC1A/CTDNEP1/CDKN2D/CHMP4C/MECP2/PKP4/ERCC4/MYH10/PIK3R4/PTPN11/EML4/NAE1/ANAPC1/ECT2/SIRT2/MAP4/PAXIP1/SMC3/NUP62/PRPF40A/ZPR1/CDK5R1/EFHC1/MRE11/FEM1B/NACC2/WAC/PBX1/CCND3/NBN/PRC1/ZFP36L1/PPP3CA/ING2/PHIP/ROCK2/NTMT1/EIF4EBP1/CUL2/AAAS/KMT2E/CDK6/PIK3C3/ZW10/MSX1/FBXO6/MSH6/EGFR/KLHL22/CCL2/PABIR1/FBXW11/CCNB1/CDK5/RAB35/WAPL/MLH1/DCTN6/LATS2/ENTR1/MCM4/STAG2/SEPTIN10/PDS5A/PDXP/CRY1/CUL3/BID/RPL26/SEH1L/TPRA1/BCL2L11/TOM1L1/ZFYVE19/KAT2A/KNSTRN/CYP26B1/DRG1/PARD6A/UBXN2B/RFWD3/SOX9/NSL1/APPL2/CEP126/DDRGK1/EIF2AK4/MAU2/RASA1/CENATAC/SDE2/TOP2A/HORMAD1/PRMT2/ATF2/EDN1/APBB1/ATF5/LRP5/H2AX/TACC1/RDX/HAUS2/UBE2B/STAMBP/PAFAH1B1/FBXL3/CTC1/HAUS1/SLFN11/SPTBN1/TGFA/PTPN6/ZNF830/BACH1/CDC73/MEN1/USP33/ZNF324/CCNI/CSNK2A1/HAUS4/BRD7/FOXJ3/CACUL1/NUDT16/SEPTIN8/KLF4/CKAP5/AURKAIP1/ZNF207/ZMPSTE24/CENPV/SIRT1/TOPBP1/PKN2/INTS3/SETMAR/BIRC6/CHMP6/E4F1/DCDC1/MZT1/P3H4/PPME1/MAP10/CHMP5/ATM/KLF11/KIF3A/CALR/ABCB1/TOP2B/DUSP1/THOC5/GOLGA2/PPP2R5B/PRKAR1A/NPM1/KHDRBS1/PDE3A/RNASEH2B/HSPA2/RANBP1/ANKRD17/NUBP1/RPS6/ERCC2/REEP3/TCIM/NAA50/MCM6/CDC26/MDM2/SENP6/MLH3/TPR/SON/SMARCAD1/RMDN1/PLSCR1/CAV2/SND1/AHCTF1/POC1B/PKD2/XPC/SMC5/SEPTIN7/SEPTIN2/NEK6/CDKN1B/PAGR1/TTC19/DYRK3/NCAPG/TP53BP1/GEN1/NAT10/CHMP3/ACTR2/MYO19/SEPTIN9/TERF2/RAD1/DCTN2/CDK5RAP3/TP53/RAB11A/CDC25B/CCNJ/RTKN/MAP9/STMN1/XPO1/ODF2/CLTC/PARD6B/SYF2/RHOA/ANKLE2/KATNB1/PRKDC/ABRAXAS1/UNC119/CUL1/CUL4A/GSPT1/WASHC5/ACTR3/PDGFB/NEK7/DAPK3/PPAT/EIF4E/TRIM39/ERCC3/BECN1/DDX11/SSX2IP/MACROH2A1/CDC23/TERF1/CCNB1IP1/CHMP2B/PLK2/ANAPC5/PTEN/LSM14A/CDC42/CDK16/TUBGCP6/NDEL1/MUS81/EPS8/CHMP4B/TPPP/WASL/CUL4B/PDCD6IP/USH1C/DYNLT1/FZR1/SUN1/SNX33/FOXO4/VPS4B/TAOK2/TUBG1/JADE1/AKAP8/TRAPPC12/NCAPD2/ANAPC15/TPD52L1/FBXO7/SEPTIN11/CSNK2A2/CCNG2/KANK2/CENPQ/USP47/TMOD3/CHMP1B/BCL2L1/CHTF8/EDN3/TMEM14B/NSUN2/TUBG2/NME6/METTL13/FBXL12/RAE1/RTF2/UBE2I/FBXO4/SLC16A1/ZNF16/FBXL21P/CEP44/CETN2/FBXL8/CHAMP1/MAPK14/CHD3/CHORDC1/GNAI1/DCTN1/NUMA1/TUBGCP2/USP16/WIZ/PCID2/YTHDC2/KLHDC3/LLGL1/THOC1/BIN3/RBM14/CEP120/CDK1/RIDA/LLGL2/SEPTIN5/BCCIP/HAUS3/PHGDH/FLCN/CDT1/MITD1/NUDC/EHMT2/PKD1/E2F6/MAD2L1/PTPA/WEE1/HDAC3/NABP1/PRMT5/MAD2L1BP/SFPQ/MCM3/ANXA11/RPL24/PSME3/NSFL1C/NCAPH2/CALM3/YTHDF2/BMP4/BOD1/KPNB1/NAA10/PSME1/EML3/IST1/HASPIN/VPS4A/PSMD13/PIN1/PLK3/ENSA/PAF1/UBB/MAPRE1/DCTN3/REEP4/CHMP4A/RAD21/CALM2/EME2/SAPCD2/PLRG1/SUN2/ANXA1/GJA1/UBE2S/PIDD1/FEN1/BUB3/CHMP2A/NABP2/ARL2/RPS27L/SAC3D1/CDK10/CUL7/UPF1/SPRY2/PCNA/ID2/GIPC1/CHMP7/E2F4/POLDIP2/APP/PSME2/UXT/DDX39B/SIRT7/RCC2/TRIAP1/LIF/RHOC/DYNC1H1/RPS3/CFL1/ARPP19/HNRNPU/MEPCE/DDB1/BAG6/DDX3X/KIFC2/LMNA/CTDSP2/CDKN2C/PPP1R10/CENPX/CHMP1A/GIT1/CDK2AP2/AKT1/RRS1/TUBB/EZR/CCAR2/CALM1/USP19/PRPF19/PHB2/CDKN1A/RAN/ANAPC11/CCND1/CSNK1D/RCC1/MYH9/LSM10/CDC34/CDK4/PLPP2/EIF4G1/ITGB1/RHOB/OBSL1/KLHL9/CTNNB1/LZTS2/VCP/NOP53/KLHDC8B/APEX1/MISP/MAP3K11/HSPA1A/ARF1/FBXL15/SUSD2/JTB/ZFP36L2/CTDSP1/SOX4/KLHL21/HSPA1B/TMEM250/FBXW5/PLEC/FLNA/FBXL6	663	0.571059
BP	GO:0022411	cellular component disassembly	443	-0.72302	-1.42554	1e-10	3.61431e-09	2.92665e-09	9587	tags=60%, list=17%, signal=50%	GSPT2/MAP4K4/CAMSAP1/ATXN7/ULK2/DNAJC6/MMP15/CAPZB/TMEM39A/SNAP29/UBQLN4/SCAF4/MARK2/MFSD8/MICAL1/GBF1/CLASP2/GSK3A/GAK/NAPA/WIPI1/CLN3/SETX/SMARCC2/ADD3/HTT/PIK3CA/USP36/CKAP2/WASHC2C/CALCOCO2/APC/SMARCC1/DEDD2/EPG5/H2AW/PLK1/AKAP8L/SMARCB1/SCAF8/WIPI2/KIF2A/HDGFL3/WDR45B/MTIF3/STMN3/DHX8/SREBF2/DNM1L/CTSS/PYM1/SH3PXD2B/GLE1/PPP1R9B/MCOLN1/SWAP70/STX17/BAX/HSPA8/ADAMTS15/CTDNEP1/AMBRA1/TRIOBP/IGF1R/STX5/UBQLN1/SPTAN1/BOK/HIF1A/EXOG/VPS16/GFM2/GABARAPL1/GSN/RB1CC1/CAPG/WDR45/CAPN10/SMCR8/CDK5/MRRF/DMTN/PDXP/WDR72/ADD1/C3/LIX1L/DDRGK1/TBC1D25/TOP2A/KLC1/SMARCD2/RDX/PAFAH1B1/MTRF1L/SPTBN1/TIGAR/SMARCE1/VPS13D/SLC25A4/SUPT16H/CKAP5/ZMPSTE24/PINK1/CISD2/ZFAND1/MAP1LC3B/TSC2/VIL1/SET/CHMP5/MTIF2/MID1/GBA/PHF23/ULK1/GOLGA2/TSG101/HSPA2/SHARPIN/CAMSAP3/ATG2B/TWF1/FUNDC1/KIF5B/VPS13C/EIF2D/PLAAT3/HAX1/SNX14/CIB1/MAP1B/VDAC1/NEK6/DYRK3/ACIN1/NCKAP5L/ATG12/CHMP3/ETF1/BLCAP/CDK5RAP3/TP53/CAPZA2/PIK3R1/STMN1/ABCE1/DNASE2/FOXL2/KATNB1/GSPT1/HDAC6/VPS33A/BECN1/ATG5/CHMP2B/SNAPIN/CST3/ADAM10/NDEL1/EPS8/DICER1/MAP1S/OPTN/MAP1LC3A/VPS4B/FBXO7/CSNK2A2/TGFBR1/TMOD3/CHMP1B/VTA1/GABARAP/SH3GL1/BNIP3L/TEX264/UBA5/ATG13/DCTN1/AIFM1/MRPL58/UFL1/LRP1/PAM16/CAPZA1/LAMC1/TAFAZZIN/RPL23/CDK1/ATG2A/TFIP11/ATP13A2/ATG3/DENR/HTRA2/FUNDC2/MFN2/EIF5A2/UFM1/RETREG3/MCTS1/SHFL/UFC1/VMP1/FLOT1/CFL2/MMP7/IST1/VPS4A/HUWE1/MTPN/PLK3/HSF1/SMARCD1/EIF5AL1/CHMP2A/PARK7/EXOC8/UPF1/CDC37/CHMP7/ATP5IF1/GABARAPL2/LAMP2/DSTN/CFL1/FIS1/MELTF/VAMP8/F2RL1/DUSP3/MYC/CTTN/ATG9A/PPP1CA/PELO/GRWD1/CHMP1A/ATP2A2/BNIP3/PBXIP1/CALM1/ENDOG/PHB2/MUL1/TSPO/SQSTM1/EIF5A/WDR1/DDR1/FSCN1/HMGA1/SREBF1/SLC25A5/TWF2/MID1IP1/APEH/DKK1/TOMM7/VCP/DDIT4/FLII/ARF6/ADAM15/FGFR4/FZD5/JMJD4/FURIN	268	0.604966
BP	GO:0022607	cellular component assembly	2847	-0.708475	-1.41044	1e-10	3.61431e-09	2.92665e-09	10468	tags=56%, list=19%, signal=48%	IQGAP2/UBE2K/MAP7D3/MYO1A/TUBGCP5/TSPYL2/PARD3/SHQ1/SNAP47/IFT122/MICU1/CLDN23/USP39/H2BC6/IFT88/FCHO1/OGFOD1/H2BC14/SDHAF3/PPARGC1A/NDUFAF7/CABIN1/DLG5/KCTD12/EMP1/HIRA/RNVU1-2A/H4C1/ATF7IP/H1-5/RAB33B/CARMIL1/NCK2/RAD21L1/PATJ/SVIP/EHD2/EXT1/SERPINF2/TEAD2/PFN4/NUFIP1/NCK1/GTF2B/ARHGAP35/DZIP1L/FBXO5/COX10/SHTN1/GSK3B/LIMS1/FOXJ1/EPS8L3/SNAI1/SYCE1L/COPS7B/BAG4/RSF1/UQCC1/LATS1/WASF2/MAP4K4/CAMSAP1/PPP1R9A/ULK2/AKAP9/LIN7A/RABL2B/ASPM/KIAA0753/LCMT1/ABRAXAS2/TAF1B/PSIP1/SRPX2/SNX9/AURKA/MPDZ/IFT81/EML2/ERCC1/PXN/RAPGEF1/CSRP2/CFAP69/CAPZB/NDOR1/CHEK2/ARL6/FCHO2/H2BC17/GMNN/PAK2/EPS15/MSRB2/TUBGCP4/TMEM39A/TBCEL/KCTD21/CHCHD4/SLF2/MIS12/RAPGEF2/NEK2/HNF1B/PRKAA2/PIP4K2B/TPGS1/TTC39C/CEP350/WIPF1/IFT52/MCM2/NDC1/ARFGEF1/PTPRA/SNAP29/CDH6/SUV39H1/NFU1/MED25/KPNA3/SRP54/PIK3C2A/COA1/KCNV1/CFAP298/SSH1/FERMT2/MICAL1/ARL3/GPC6/GBF1/WWTR1/BBS10/CROCC/RHOU/MFSD14A/PRMT7/CNTROB/CCN2/OXTR/FCHSD1/OFD1/CTCF/VPS11/CLASP2/EPB41L5/TLCD2/CDC20/ZNHIT6/BAZ2A/PACSIN2/HAUS6/GJB2/H1-4/ARAP1/SLAIN1/FGD6/KAT6A/OCLN/IKBKB/PAK1/RP2/GAK/PRPF3/GAS8/CENPC/NUP93/NCOR1/IFT80/SMN2/ONECUT2/RC3H1/EFNA5/TAF1C/CYRIB/MBD2/NAPA/SF3A3/ARC/RAB5A/ATRX/WHAMM/MCU/CLIP1/CENPN/PALM/CEP41/PIP5K1A/GCH1/FNIP1/SPICE1/WIPI1/PAN3/INO80/PARVA/CLN3/RAB3IP/SETX/B9D1/FMC1/PRKACB/CTH/MAPK9/RAB43/ADD3/SPTY2D1/VPS36/RAF1/TSC1/KCTD10/SHMT1/TBCD/ATR/RAB7A/SART3/ATF1/ABLIM1/HTT/PIK3CA/WRAP73/FARP2/BBS4/TRPM7/DNM2/TRAPPC8/RABEP2/ADGRL2/DHX37/POGZ/TCTN1/ST13P4/NF2/PIAS1/RALB/FEZ2/PLEKHG2/MTMR2/H2BU1/TBPL1/MTERF4/FXYD5/EIF2S1/PFN2/ZNF148/HIP1R/HYAL1/ADNP/SPG11/UBE2C/NTN4/PSMG2/WASHC2C/PTK2/CCDC113/IQCB1/ABL1/EHD4/COG4/PPIH/MACF1/TAPBPL/BCS1L/TTC17/APC/RYK/KIF3B/WRN/SQLE/PIP4K2C/TAF6/TMF1/EFL1/PICALM/VCL/NASP/PCDHB11/PARP1/SDHAF2/ABCA3/CDC42EP2/PCM1/NOCT/PLK1/ALDH1A3/PPP6C/HYLS1/FLRT3/SMARCA5/TBC1D7/COIL/TAF10/HLA-DMA/SMARCB1/EFEMP2/DNAAF3/WIPI2/TP53INP1/FAM98A/NEB/NEDD9/H4C9/MYO1B/TNKS/HEY2/ACSL3/KIF2A/EP300/LPAR1/NDUFA10/FARSB/CRTC2/MARVELD2/H3C10/ROCK1/TMEM231/CDC42EP3/ARHGEF18/HDGFL3/SYT1/STX7/HJURP/SAR1A/WDR45B/TBP/RNF4/GRB7/SOAT1/CENPS/SKAP2/MTDH/SBDS/DAXX/XRCC5/CEP290/ELAVL1/POLR1E/CDC123/RB1/VPS37B/DNM1L/BRF1/HMGB1/ATXN2L/SH3PXD2B/KCTD9/SH3GLB1/PMEPA1/EIF2A/PATL1/PRKCD/TMEM17/PDZD11/NOPCHAP1/NDUFA3/TOGARAM1/LSM2/LPCAT3/PPP1R9B/GCHFR/H3C13/ZYX/ARMCX5-GPRASP2/PLD1/NAP1L5/RBMX/COA8/COX19/AURKB/GJB1/H2BC3/TLR6/MCOLN1/RICTOR/SWAP70/ANP32B/RAB23/C12orf73/MAPRE3/PRKACA/CLDN1/H2BC18/H2BC15/FXR2/CPLANE1/KLF5/TSPYL4/KCTD2/STX17/BAX/HSPA8/GEMIN5/KIF23/BAG5/PRRC2C/CFAP20/SMC1A/RALA/NUDT21/PHLDB1/MYLK/SMIM20/BAG3/FXR1/ITGA6/CHMP4C/NFS1/CCDC78/DR1/PMP22/LRRC8A/NUP85/MECP2/LETM1/AMBRA1/TRIOBP/DNAAF10/PACS2/MTMR3/TRAPPC14/TSPAN33/PKP4/DNAJB6/MACROH2A2/CEP57/TJP1/ALS2/PTPN11/XAB2/ECT2/LIMCH1/SIRT2/MTSS2/MEF2A/BBS12/UBQLN1/MAP4/NEFL/KRT10/FNBP1L/SMC3/SPTAN1/PIH1D1/BOK/BBS1/EPHB2/FAM110C/LRP4/STX4/NUP62/RHPN2/BBS2/ISCA1/SRPK1/CPSF7/WRAP53/CDK5R1/H2BC21/ANO6/COX15/TCHP/FGB/KMT2A/NACC2/G3BP2/PAWR/NBN/NUP153/GABARAPL1/PRC1/SMN1/ROCK2/H2BC12/SYNPO/DYNC2LI1/AHI1/EIF4EBP1/YTHDC1/LRRC8D/KMT2D/AAAS/GAS6/MRPS2/RUVBL2/ZBTB1/SNAP23/PUM2/GSN/EIF2S2/PIKFYVE/SDHAF4/PIK3C3/POF1B/CDH1/ZW10/CIAO1/CNOT2/H2BC10/BCR/CD2AP/KRT19/RB1CC1/CD40/H2BC13/TPM1/DMAC2/ATP8B1/LPXN/TMEM120A/AKAP13/UNC13B/TUBB4A/CAPG/ACAD9/TTC8/ACTA1/WDR45/UBAP2L/CNOT1/RNF135/GEMIN8/ANKRA2/CALD1/SMCR8/AFG3L2/SNRPD1/ECPAS/CCNB1/CDK5/CNOT6L/RAB3GAP1/MSRB1/NUP107/DMTN/NUDCD3/MLH1/RAP1GDS1/RHOG/TRAPPC6A/IKBKG/ENTR1/HIGD1A/ACOT13/STAG2/KLHL12/PDXP/KCTD11/SETD5/SNAP25/SLK/SEC22B/NDUFA12/CUL3/LUC7L/BID/ISCU/ADD1/PSMD10/WARS1/NAP1L4/UBE2V2/BCL2L11/VCPIP1/VAMP2/NOC2L/DST/NRCAM/KAT2A/ARPIN/H2BC4/HGS/IFT43/DRG1/UBXN2B/CAV1/HGSNAT/THRA/TRIM6/HAS3/BIRC2/SOX9/PCDHB2/LRRC24/TMEM170A/APPL2/CEP126/DDX6/RASA1/HORMAD1/HMGB2/EDN1/PREB/NUP210/SCFD1/ATP6V0D1/H2AX/RDX/MRPS11/HAUS2/RRP8/CHP1/SHROOM1/TAF6L/TMEM138/NDUFA8/UBE2B/PAFAH1B1/TBC1D14/HAUS1/SART1/HSPA4/PSMD5/SF3B1/CORO1C/CREB1/RRM1/SPTBN1/ATPAF1/SF3A1/HOOK1/CCDC115/SAMM50/CDC73/PSEN1/NUP98/WASHC3/RAB20/BAK1/CRNKL1/IQGAP1/PPAN/HAUS4/STAM2/PTPRK/LIMK1/MRTO4/ATP23/FUS/OCRL/DHX29/MTOR/NDUFAF3/COPS8/CYFIP1/POLR2D/CENPT/RAB8A/SEPTIN8/INPP5K/NOP2/FARSA/PPM1F/EIF3J/CKAP5/FASTKD2/PTPRS/RHOQ/CFLAR/ZNF207/PSMG1/CENPV/TBCC/PINK1/KCTD6/OPA1/MET/NDUFB8/SIRT1/HSPA9/GNPAT/PKN2/SF3A2/MAP1LC3B/PRKAA1/JMJD6/CHMP6/CLU/COTL1/RAB14/PET100/TMED2/KIFAP3/TMEM237/ARL8B/MZT1/SLU7/PLS3/VIL1/P3H4/SET/ABCC4/NAF1/MAP10/GABRB3/OXA1L/CHMP5/ATM/AP1AR/YJU2/KIF3A/LDB1/TMED10/CALR/NPTN/NDUFB3/NPHP3/TTC12/PALS1/CDS2/BRF2/TAF11/DIAPH1/RAC3/DHX30/FBXO45/AXIN1/GBA/PHF23/ULK1/GLRX5/YIF1B/PHLDB2/GOLGA2/PLD6/HPRT1/NUP205/VPS35/TMEM126B/PLAGL2/PPP2R5B/PRKAR1A/NPM1/TSG101/PRPF18/SUMO1/CNOT7/GORASP2/SPAG1/CYFIP2/TRIM27/HSPA2/TMEM41B/ARRB1/ATP5F1D/UBQLN2/DGAT1/NUBP1/CAMSAP3/ERCC2/FZD1/REEP3/TRMT61B/PRPF31/ATG2B/TCP1/PLS1/TARBP2/MDM2/TAPT1/SENP6/AP2B1/LSR/MLH3/SHMT2/GTF2H5/TPR/TWF1/H4C5/LTBP3/CLTB/RAB29/STX12/BCL10/ATMIN/DNAJB12/CAV2/NAP1L3/CRBN/EIF4B/EIF2D/CSDE1/ATL3/LUC7L2/SMAD3/VPS37C/KCTD1/ATL2/CCT8/NCKAP1/SLC9A3R1/AHCTF1/ST13/HAX1/POC1B/PKD2/RUVBL1/TAPBP/AP2S1/SORBS3/STK26/EID2/EMP3/ANG/SH3YL1/TPPP3/SLX1B/HRAS/VAMP3/MPV17L2/PICK1/TMEM80/MAP1B/DYRK1A/ITGB1BP1/EIF3F/STX2/ARHGAP18/SEPTIN7/GRB2/SEPTIN2/ARFIP1/EIF3A/NEK6/DDX23/SLX1A/CDKN1B/DNAAF5/PPID/DARS1/CLNS1A/CELSR2/H2BC5/TLCD1/TTC19/ANXA2/FGA/STMP1/ATG12/GEMIN2/TP53BP1/DRD1/DYNC2I2/BRIX1/GALNT11/MTERF3/DHX9/TPBG/CHMP3/ARPC5L/ACTR2/RO60/VDAC3/BAIAP2L1/NIFK/H4C15/STAM/SEPTIN9/RRN3/ZDHHC8/TNFAIP1/ANKRD1/KCTD7/CLINT1/TERF2/EXOC5/PSMD11/WDR35/HSD17B8/SORL1/SLAIN2/CUTC/NAA60/IFT57/SMAD2/TP53/DNAJB14/RAB11A/EIF3C/NOL3/SHKBP1/SMAD4/EIF3K/CAPZA2/HPS4/NDUFS4/RTKN/EHD1/SNRPD3/HSCB/MAP9/HES1/PIK3R1/SNRPF/STMN1/RAB13/GEMIN7/YME1L1/CLTC/GEMIN6/TMEM107/MRPL22/PARD6B/TRAF2/ZNHIT3/TMSB10/KCTD15/PFN1/SPG7/NDUFB9/HP1BP3/RHOA/ANKLE2/NDUFAF1/CHCHD10/PSMG4/STX1A/NDUFA9/TBC1D20/CRKL/BRD2/RPS15/TFAM/DNAJC9/CELF1/EPRS1/DZIP1/PRKDC/PRPF39/AIDA/SRSF10/ABRAXAS1/PDLIM1/RAC1/LRRK2/MACIR/PALS2/RAB1A/RIOK3/RAP1B/WASHC5/ACTR3/TGS1/NDUFA11/RNF5/RPL38/STK36/MICALL2/HDAC6/PDCD6/ERAL1/GOLPH3/CC2D2A/BBS7/PNPT1/ITGA2/VPS37A/SNRPC/ODF2L/RBBP4/NEK7/DAPK3/H2BC19P/RTN3/EIF3D/FBLIM1/H4C14/AFDN/RAB3GAP2/YAP1/LIMD1/CSRP1/HSPD1/BECN1/MRPS7/RPL5/GCFC2/PRPF8/RIPK1/SSX2IP/SHPRH/MACROH2A1/SCAF11/NDUFS7/CARD10/TERF1/ATG5/ILK/PRPF6/CCNB1IP1/TRPA1/NDUFS1/EIF3M/CHMP2B/PSMD9/TXNL4A/ARPC1A/ANKS4B/CIAPIN1/PFDN6/IMPACT/DNAJB2/SLITRK6/SMAD6/POT1/H1-3/TM9SF4/PLK2/LSM3/PSMC6/EIF2S3B/PTEN/ARPC2/B9D2/SMAD7/BAD/LSM14A/CTNNA1/CDC42/WDR11/EIF2S3/RBM5/GMFB/ADAM10/AUP1/JUP/TUBGCP6/NDEL1/SSH3/CLSTN1/SRSF9/EPS8/CDH24/CHMP4B/DICER1/FGG/CD9/YTHDF1/ATXN10/CAND1/RRP7BP/TPPP/NDUFA5/STK25/BIN1/H3C2/WASL/PDCD6IP/ZFYVE27/ATG16L1/RPF2/USH1C/BBS5/MAP1LC3A/SRPX/AKIRIN1/LCAT/DYNLL1/EIF3E/OTUD6B/RPL11/BDNF/GLS/KCTD3/VPS4B/TACO1/TAOK2/TUBG1/ATP6V1D/TRAPPC12/NDUFAF4/BRK1/H3C14/H3C15/HPS1/TGFBR1/PWP2/TNNT1/C1QBP/RTN4/TMOD3/CHMP1B/NDUFAB1/YTHDF3/KCTD17/GLRX3/VTA1/GABARAP/NAPG/STXBP5/CYLD/TBCA/CIAO2A/TRAF7/B2M/TUBG2/BOP1/NDUFB5/DAG1/THG1L/PDCL/RPS23/SRF/UBE2I/CEP20/SRSF1/KCTD5/CEP44/DCDC2/CETN2/MKS1/ACTN1/ATG13/ABCB7/EIF3L/S100A10/NDUFS8/DCTN1/PAN2/NUMA1/AIFM1/COPS7A/MDM4/TMEM216/CDAN1/AIMP2/HDAC7/TUBGCP2/SAR1B/F11R/FOXRED1/USP16/KCNJ2/PPM1A/NDUFS5/VBP1/COX16/COX7A2L/EIF3I/BSCL2/LRP1/RBMXL1/SMURF1/CAPZA1/GORAB/NDUFC2/LAMC1/TAFAZZIN/TIFA/ICE1/PLOD3/CSNK2B/LLGL1/SNRPGP15/BIN3/RBM14/APIP/SRP19/CEP120/NCBP1/CDK1/COA6/EIF3H/ATG2A/IBA57/FMR1/BCCIP/AGT/HAUS3/TFIP11/UQCC2/LUC7L3/FLCN/COX17/CDT1/ATG3/TXNDC15/DENR/CBR4/TIMM21/PDCD10/PIEZO1/COX20/BBIP1/CD47/ALDH9A1/MFN2/RAP2A/MVB12A/RAP1GAP/HFE/EHMT2/PKD1/UBN1/SNRPG/DGKQ/UNC119B/TWNK/FKBP1A/LDAF1/FASTKD3/PLXND1/BMF/ARF4/NDUFB1/EIF3CL/HDAC3/CALY/GTF2A2/HIPK1/PRMT5/PEX5/EIF3G/COA5/DDX20/TAF9/MCTS1/MMS19/KCTD18/DNAAF2/NDUFB6/APOE/CIAO3/RPL24/CDC42EP4/NECTIN2/RAMAC/ASF1A/NSFL1C/TCTN3/ABCA7/WDR90/CDH17/CLTA/UGCG/H3C6/SDC4/YTHDF2/MYADM/HSP90B1/IFT20/ARPC3/VDAC2/VMP1/TFRC/H4C12/FLOT1/CPSF6/KPNB1/AAR2/HCCS/ABT1/DEF8/NRP1/GPX4/RPL6/PDLIM5/SOD2/EML3/CFL2/FITM2/COX14/IST1/G3BP1/CLDN4/NDUFB4/ITGB5/VPS4A/COX18/TFG/HSP90AA1/YWHAZ/DDX1/BOLA2/LMO4/NOTCH1/RNF213/LGALS3/PRMT1/SNRPD2/PRNP/MAPK3/NLE1/MTPN/COA4/TMEM126A/COX7A2/ST13P5/DBNL/PAF1/DNAJB1/NDUFA6/MAPRE1/NDUFB10/H4C4/HSF1/SNRPE/QSOX1/TMEM70/STRAP/REEP4/SCO1/VEGFA/CRYZ/CCT2/CTNND1/CHMP4A/CLDN2/ADAR/MFSD2A/LAMB1/RAD21/FHOD1/ELOB/CLP1/NDUFC1/LAMB3/BOLA2B/H4C11/HSD17B10/GJA1/UBE2S/PTGES3/SNU13/RPL23A/PSMC5/SSBP1/TMEM199/LSM4/TRIP6/CRB3/CHMP2A/FUZ/PARK7/ARL2/RILP/RPS27L/SAC3D1/CDK10/TMEM9/NPRL2/RPS28/POMP/NAP1L1/MKKS/SNF8/ARPC5/RACK1/CDC42EP1/NIP7/CHMP7/MRPL20/E2F4/POLDIP2/EPS8L2/SDCBP/APP/HLA-DMB/PIP4P1/CCT3/RPL3/GABARAPL2/UBTF/NDUFB7/ACTB/MSN/DDX39B/PET117/VPS37D/H3C12/RCC2/ISCA2/COA3/EIF3B/RHOC/DYNC1H1/NDUFB2/NDUFA13/RPS3/HNRNPU/VPS25/ARFIP2/VASP/FKBP4/NDUFS2/IPO4/RPS27/RRP7A/PEF1/ARL6IP1/VAMP8/F2RL1/GSDMD/SNRNP200/RPS14/UQCRFS1/NCLN/FADD/DUSP3/H3C1/BAG6/DBN1/DDX3X/VPS28/CTTN/SRSF5/ARPC4/SDHAF1/SRC/KIFC2/ATG9A/EIF6/TAF7/DMAC1/ADRM1/CENPX/GRWD1/CD2BP2/CHMP1A/RAB1B/GIT1/RHOV/TINF2/ATG101/WDR77/RNU2-1/PYCARD/ATP2A2/TESK1/MARCKS/PDGFA/RAB32/RRS1/ZC3H12A/H4C3/VMA21/SCO2/RPSA/HSP90AB1/STOML2/NDUFB11/TUBB/MYO1C/SIGMAR1/EZR/FLOT2/H3-3A/RPL13A/NINJ1/RAB34/ARPC1B/EMC6/H1-2/H2BC11/RANGRF/RPL10/SF1/PRPF19/MIEN1/KCNF1/RAB5IF/EPHA2/CYBA/SRSF6/HIGD2A/SLC9A3R2/RPLP0P6/SURF1/DVL1/LONP1/SLC2A1/ACD/NDUFA1/H3-3B/HCFC1/NR1H2/MLST8/EIF5/ABCA2/PPP2R1A/WDR1/FSCN1/RPLP0/AMIGO3/CSNK1D/TLN1/RN7SL2/RCC1/PLXNB2/ALDOA/H3C7/NDUFS3/GPC1/TMSB4X/PLXNB1/RNU5E-1/CORO1B/CDC34/TSPYL1/EIF4G1/ITGB1/OBSL1/RN7SL1/CTNNB1/ZDHHC12/LZTS2/RPS19/LMNTD2/TWF2/RPS5/MID1IP1/CIAO2B/HSPA5/EIF4H/PUF60/NUBP2/KRT8/DKK1/UGDH/ABCB6/PSMG3/AJUBA/ACTG1/STUB1/MAT2A/AMIGO2/FN1/VCP/MIF/FLII/LAMA5/NOP53/CFAP410/NDUFAF8/SDC1/FKBP10/TSPAN4/MISP/HSPA1A/DDX28/MYD88/ID1/ARF1/AP2M1/RNU6ATAC/ARF6/THBS1/DYNLL2/MIEF2/SNRPB/NDUFA2/INPPL1/H4C8/UQCC3/ITGB4/PKP3/TSPYL5/H4-16/H3C11/GEMIN4/FZD5/RNU5B-1/SLC1A5/MTLN/HSPA1B/CIRBP/RNU1-4/CPTP/ZNF703/LAMB2/TCIRG1/RNVU1-7/H1-10/TMEM250/H1-0/PLEC/GPAA1/H3-5/FLNA/AGRN/H4C2/LRFN4/RNU5A-1/RNU4-2/RNU4-1/RN7SL3	1586	0.557078
BP	GO:0022613	ribonucleoprotein complex biogenesis	460	-0.803363	-1.5836	1e-10	3.61431e-09	2.92665e-09	9580	tags=83%, list=17%, signal=70%	UTP14C/NOL8/SUV39H1/FDXACB1/RIOK2/LTO1/CHD7/PRMT7/KRI1/FRG1/ZNHIT6/MPHOSPH6/WDR75/PRPF3/RPP30/SMN2/DIMT1/SF3A3/SETX/EMG1/TSC1/ATR/SART3/ERI2/ISG20/RCL1/DHX37/GNL2/MPHOSPH10/DDX10/MTERF4/USP36/ESF1/NUP88/EFL1/RBFA/PA2G4/COIL/NSUN3/BMS1/METTL15P1/METTL15/UTP6/SBDS/XRCC5/EXOSC10/EIF2A/NOPCHAP1/RSL1D1/LSM2/RPP38/RIOK1/C1D/PAK1IP1/TFB1M/GEMIN5/UTP4/NUDT21/UTP20/SURF6/WDR12/XAB2/PIH1D1/DDX52/SRPK1/CPSF7/WDR43/NSA2/SLX9/RNASEL/SMN1/UTP15/YTHDC1/MRPS2/RUVBL2/EIF2S2/NOP58/GTPBP10/EBNA1BP2/RPP40/TSR3/WDR36/MRPL1/MRM1/GEMIN8/SNRPD1/METTL5/LUC7L/RPL26/DDX31/RPL26L1/NOC2L/UTP25/PDCD11/DIS3/MRPS11/EXOSC7/RRP8/REXO4/AATF/NOB1/SART1/SF3B1/SF3A1/LTV1/MTG2/CDC73/RPUSD4/UTP3/CRNKL1/PPAN/MRTO4/DHX29/NUDT16/POLR2D/NOP2/UTP11/EIF3J/FASTKD2/SF3A2/EXOSC4/SLU7/NOL11/NAF1/HEATR1/ATM/RPS24/YJU2/DDX49/DHX30/NSUN5P2/FBL/ZNF622/NPM1/RPL7L1/PRPF18/XRN2/RPUSD3/NOP9/RIOX2/RPS6/ERCC2/TRMT61B/PRPF31/TARBP2/METTL17/GTF2H5/EXOSC3/RRP36/EIF4B/EXOSC5/EIF2D/LUC7L2/RPL35/RUVBL1/ISG20L2/WDR46/MPV17L2/MTREX/EIF3F/EIF3A/PWP1/DDX23/LAS1L/CLNS1A/NSUN5/GEMIN2/NOP14/NAT10/BRIX1/MTERF3/RRP15/GTPBP4/DHX9/TSR1/NIFK/PES1/DDX56/DCAF13/EIF3C/NOL3/EIF3K/KRR1/SNRPD3/SNRPF/XPO1/GEMIN7/ABCE1/GEMIN6/MRPL22/ZNHIT3/GTF3A/RPS15/CELF1/POP4/PRKDC/PRPF39/SRSF10/DKC1/CUL4A/RIOK3/DDX21/NOP10/TGS1/RPL38/RPF1/ERAL1/SNRPC/WBP11/EIF3D/WDR55/MRPS7/RPL5/GCFC2/PRPF8/SCAF11/URB1/PRPF6/EIF3M/TXNL4A/MRM2/EIF2S3B/PTEN/RRP1B/EIF2S3/RBM5/SRSF9/DICER1/RRP7BP/CUL4B/RPF2/DDX18/EIF3E/RPL11/PWP2/C1QBP/TRAF7/BOP1/RPS17/NMD3/DDX54/SRSF1/RPL14/NOLC1/UTP18/EIF3L/NSUN5P1/SRFBP1/DDX27/EIF3I/RBMXL1/SNRPGP15/TFB2M/NCBP1/EIF3H/MYBBP1A/URB2/LSG1/LUC7L3/EXOSC1/DENR/RBIS/MRM3/EXOSC8/WDR3/POP7/UTP23/RRP12/SNRPG/EIF3CL/MALSU1/PRMT5/EIF3G/DDX20/TAF9/EXOSC2/MCTS1/RPL24/RAMAC/BYSL/RRP1/RPS25/RPL27/YTHDF2/RSL24D1/DDX47/NGDN/CPSF6/AAR2/ABT1/RPL6/RRP9/RPS7/RPUSD2/FTSJ3/HSP90AA1/DDX1/SNRPD2/NLE1/RPL7/GLUL/SNRPE/STRAP/RPL7A/ADAR/RPL35A/CLP1/PTGES3/SNU13/RPL23A/LSM4/BUD23/POP5/RPS27L/RPS28/NIP7/MRPL20/DDX17/RPL3/EXOSC6/DDX39B/RMRP/SIRT7/EIF3B/RPS8/NOP56/IMP4/RPS27/RRP7A/SNRNP200/RPS14/DDX3X/SRSF5/WDR18/EIF6/CD2BP2/TSR2/RNU2-1/RPL10A/NOC4L/DDX51/NOP16/RRS1/MRPL36/RPSA/HSP90AB1/RPL13A/RPL10/SF1/PRPF19/SRSF6/RAN/RPLP0P6/IMP3/EIF5/TRMT112/NHP2/RPLP0/RNU5E-1/METTL25B/TBL3/RPS19/RPS5/EIF4H/PUF60/NPM3/NOP53/WDR74/EIF4A3/RPUSD1/DDX28/NOL6/RNU6ATAC/RPP25/SNRPB/GEMIN4/RNU5B-1/RNU1-4/RNVU1-7/RPS16/RPS21/RNU5A-1/RNU4-2/RNU4-1	384	0.834783
BP	GO:0022618	ribonucleoprotein complex assembly	217	-0.81808	-1.61051	1e-10	3.61431e-09	2.92665e-09	6221	tags=67%, list=11%, signal=60%	SART1/SF3B1/SF3A1/CDC73/CRNKL1/PPAN/MRTO4/DHX29/POLR2D/NOP2/EIF3J/FASTKD2/SF3A2/SLU7/NAF1/ATM/YJU2/DHX30/PRPF18/PRPF31/TARBP2/EIF4B/EIF2D/LUC7L2/RUVBL1/EIF3F/EIF3A/DDX23/CLNS1A/GEMIN2/BRIX1/DHX9/EIF3C/NOL3/EIF3K/SNRPD3/SNRPF/GEMIN7/GEMIN6/ZNHIT3/RPS15/CELF1/PRKDC/PRPF39/SRSF10/TGS1/RPL38/ERAL1/SNRPC/EIF3D/MRPS7/RPL5/GCFC2/PRPF8/SCAF11/PRPF6/EIF3M/TXNL4A/EIF2S3B/EIF2S3/RBM5/SRSF9/DICER1/RRP7BP/RPF2/EIF3E/RPL11/PWP2/TRAF7/BOP1/SRSF1/EIF3L/EIF3I/RBMXL1/SNRPGP15/NCBP1/EIF3H/LUC7L3/DENR/SNRPG/EIF3CL/PRMT5/EIF3G/DDX20/TAF9/MCTS1/RPL24/RAMAC/CPSF6/AAR2/ABT1/RPL6/HSP90AA1/DDX1/SNRPD2/NLE1/SNRPE/STRAP/ADAR/CLP1/PTGES3/SNU13/RPL23A/LSM4/RPS27L/RPS28/MRPL20/RPL3/DDX39B/EIF3B/RPS27/RRP7A/SNRNP200/RPS14/SRSF5/EIF6/CD2BP2/RNU2-1/RRS1/RPSA/HSP90AB1/RPL13A/RPL10/SF1/PRPF19/SRSF6/RPLP0P6/EIF5/RPLP0/RNU5E-1/RPS19/RPS5/EIF4H/PUF60/NOP53/DDX28/RNU6ATAC/SNRPB/GEMIN4/RNU5B-1/RNU1-4/RNVU1-7/RNU5A-1/RNU4-2/RNU4-1	145	0.668203
CC	GO:0022626	cytosolic ribosome	102	-0.865075	-1.69508	1e-10	3.61431e-09	2.92665e-09	5541	tags=78%, list=10%, signal=71%	RPL7L1/RPS4X/RPS6/RPL35/RPL30/RPL32/RPS4Y1/RPS15/RPS26/RPL38/RPS2/RPL5/RPL37/RPL41/RPL11/RPL15/RPS17/RPS23/RPS11/RPL12/RPL14/RPL23/RPL17/RPS15A/RPL24/RPL19/RPS10/RPS25/RPL27/RPL36AL/RPL34/RPL22/RPL6/RPL18/RPS7/RPL7/RPL21/RPL7A/RPL35A/RPL9/RPL23A/RPS27L/RPS28/RPL4/RPL36/RPL3/RPL36A/RPS8/RPS20/RPS3/RPL27A/RPL18A/RPS27/RPL37A/RPS14/RPS3A/RPS13/RPL10A/RPL29/RPSA/RPL13A/RPL10/RPS27A/RPLP0P6/RPL39/RPS18/RPS29/UBA52/RPLP0/RPS19/RPS9/RPS5/RPS12/RPL8/RPL13/RPLP1/RPLP2/RPL31/RPS16/RPS21	80	0.784314
BP	GO:0022900	electron transport chain	163	-0.807177	-1.58981	1e-10	3.61431e-09	2.92665e-09	6897	tags=67%, list=13%, signal=59%	NDUFS6/CCNB1/COX6B1/NDUFA12/BID/ISCU/GPD2/FDX2/NDUFA8/DLD/PINK1/NDUFB8/NDUFB3/GBA/COQ9/GSR/GPX2/ME1/UQCRB/DGUOK/GLRX2/NDUFS4/UQCR10/NDUFB9/NDUFAF1/NDUFA9/ETFDH/NDUFS7/NDUFS1/CIAPIN1/ASPH/ETFA/UQCRHL/NDUFA5/ETFRF1/COX5B/ETFB/NDUFAB1/GHITM/COX6A1/NDUFB5/P4HA2/NDUFS8/ALDH2/GPD1/NDUFS5/COX7A2L/NDUFC2/TAFAZZIN/SDHA/SLC25A22/CDK1/COA6/MYBBP1A/PHGDH/FDX1/NDUFA7/SDHB/NDUFB1/COX11/NDUFB6/COX7B/POR/NDUFV2/CYB5B/NDUFB4/AIFM2/COX7A2/CYB5A/DHRS3/IDH3B/NDUFA6/NDUFB10/COX5A/UQCRH/COX6C/NDUFC1/AKR7A2/CYB561/PARK7/SDHD/AKR1A1/ADH5/NDUFB7/NDUFB2/NDUFA13/NDUFS2/CYCS/NDUFA4/UQCRFS1/COX7C/CHCHD2/SCO2/AKR1B1/UQCRC1/UQCR11/UQCRQ/COX4I1/CYBA/CYC1/SURF1/NDUFA1/AKR1C4/NDUFS3/UQCRFS1P1/NDUFA2/UQCC3/COX8A/NDUFV1/PLEC	110	0.674847
BP	GO:0023051	regulation of signaling	3318	-0.658572	-1.31136	1e-10	3.61431e-09	2.92665e-09	10105	tags=45%, list=18%, signal=39%	PTPN3/GSK3B/LIMS1/BMPR1A/RNF115/MTURN/EPS8L3/SNAI1/JAG2/IGFBP5/BAG4/HTR2A/UBR1/LATS1/MAP4K4/SERPINB3/PPP1R9A/SNW1/MED1/PARP14/OTUD3/PPP1R2B/AKAP9/CHRNA5/CSF1/ASPM/RRAS/LCMT1/IL18R1/HDAC1/BCHE/AURKA/TICAM2/ARHGAP26/FKTN/CCN3/IFT81/UCP2/TRIM25/PXN/BMP6/DENND4C/CLOCK/ARHGAP32/CHEK2/ARHGAP21/TRIM33/STK38/PAK2/EPS15/KICS2/KCTD21/INHA/TRIM14/PDZD3/TAB3/ITCH/TAB2/SP100/RAPGEF2/GAREM1/PRKAA2/PIP4K2B/FOXO3/SLC9B2/ARFGEF1/KIAA0319/PTPRA/BCL6/ZNF451/PTP4A3/STX3/MIR17HG/NFKBIL1/PAK4/RGS2/ARNT/SYNGR1/ETAA1/ANKRD13C/NEU3/PLA2R1/TELO2/STIMATE/SNX4/SSH1/RALGAPA2/RHBDF2/FERMT2/TMEM198/MAP2K1/NR2C1/ZDHHC3/GPC6/GBF1/WWTR1/KLF2/FBN2/KMT5A/RHOU/CHD7/CXCR4/TRAF3IP2/CCN2/ZGPAT/ARFGEF3/TRIM52/OXTR/DENND4B/VPS11/STAT2/TAB1/CASTOR3/TNFSF10/GSK3A/CDC20/PACSIN2/ARAP1/MAPKAP1/KAT6A/PELI3/USP8/IKBKB/PAK1/MN1/NEDD4/GAS8/NUP93/NCOR1/IFT80/MAP2K3/ONECUT2/RC3H1/EFNA5/TWSG1/KLHDC10/CYRIB/MBD2/ARC/RAB5A/TRIM38/CCDC22/NMI/RASSF2/MCU/MUC1/PALM/TRIM59/TGFB2/PIP5K1A/FNIP1/CASP1/NUAK1/TYRO3/CLN3/TEDC2/TOB1/UCN/PRKACB/CTH/NCOA5/MAPK9/C2CD2L/MAP3K10/ELL3/IRAK4/EREG/RAF1/HERC4/TSC1/KCTD10/ATR/RAB7A/DGKZ/HTT/PIK3CA/DNM2/MAP2K7/ZDHHC7/NLRX1/PTPN12/DDX60/MAP3K14/TCTN1/ABCG1/APPL1/GPNMB/RAB11FIP3/NF2/LMO7/KLF7/RELL2/SPIN1/MAPK8IP1/NR1H4/OTULIN/RC3H2/MARK3/UBR2/MTMR2/MDFIC/TLR1/LANCL2/DUSP10/CEACAM1/F10/PIAS2/HIP1R/ADNP/CASK/PTK2/GADD45A/CHERP/ABL1/SNX6/MACF1/TIMP1/MTRNR2L8/ADRA1D/APC/RYK/PBLD/SESN3/PIP4K2C/TMF1/MTRNR2L9/DEDD2/TYMP/MAP4K2/PRKCI/MAP3K20/MAD2L2/PARP1/SDHAF2/CHEK1/FHL2/OAS1/DGKE/ADAM17/NF1/RGS14/TBC1D7/OTUD4/SMARCB1/ENPP1/FZD6/RCAN1/NOMO3/ARHGAP1/PPP1R15A/NQO2/EGR1/NR1H3/DYNC1LI1/CAPRIN2/TNKS/HEY2/CC2D1A/SPAG9/GCLC/GPR89A/CXXC4/EP300/IL1R2/LPAR1/TBL1XR1/LIME1/MBIP/NFAT5/TMEM170B/RNF6/TTC21B/GGNBP2/KITLG/GPD1L/ROCK1/TNIP2/ZMYND11/REL/GLI1/URI1/RAB26/ARHGEF18/SYT1/PPP5C/NDRG2/EIF2AK3/MTDH/USP34/PIAS4/FAM13B/SCYL2/ZBED3/NPY5R/FGF2/LAMTOR3/ERBIN/RAB11FIP5/KRAS/STMN3/SOCS4/RB1/NMB/BCLAF1/C3orf33/PDK2/SREBF2/DNM1L/SLC15A4/HMGB1/AXIN2/NCOA3/PMEPA1/CHSY1/NPTXR/EIF2A/DVL3/TRIO/PRKCD/USP10/PRELID1/NCS1/NISCH/PTGS2/AXL/TM7SF3/LGMN/PPP1R9B/VAMP7/ARFGEF2/FSTL1/FIGNL1/PTK6/AURKB/GPS2/TLR6/RICTOR/USP7/SWAP70/F3/PRKACA/PAK1IP1/BAX/NR0B1/BAG5/SPP1/CTDNEP1/TMBIM1/RABL3/CDKN2D/DUSP6/ITGA6/UBAC2/LRRC8A/MECP2/UBE3A/PER1/STYX/GRB14/IGF1R/VAMP7/LEPROTL1/TBK1/ALS2/PTPN11/ECT2/UBQLN1/FAIM/PTPN13/RSPO3/BMP8B/PIH1D1/BOK/AREG/EPHB2/FAM110C/LRP4/STX4/NUP62/HIF1A/RGS19/WNT7B/PPM1N/SAFB2/AKT3/CDKN1C/MFHAS1/CDK5R1/GDF7/BMP2K/GPR35/SERINC3/LEMD3/FGB/FEM1B/NACC2/WAC/CCND3/ATF3/PAWR/HPX/TXNDC12/SLC39A14/RAP1BL/PPP3CA/ING2/PHIP/ROCK2/ASXL1/FRAT1/DUSP5/ARHGEF28/IL6ST/TTLL12/SEMA3A/KMT2D/GAS6/RUVBL2/PPM1B/CSK/RNF19A/PUM2/LGALS1/CDH1/MSX1/CNOT2/MALT1/WDFY1/BCR/TRIM24/CD2AP/RB1CC1/CD40/CASTOR2/MST1R/NR1D1/F2RL2/LPXN/WFS1/HTRA1/NETO2/AKAP13/UNC13B/MARCHF7/NOMO1/CHD8/SZT2/ULK3/PTPN1/DDIT4L/CNOT1/STAT3/CAPN10/RAB11FIP1/EGFR/ZNRF3/GPAT3/KLHL22/CCL2/WWC1/NR4A2/PDE4B/SMCR8/SPPL2A/MINK1/CCNB1/CDK5/RAB3GAP1/TRIM13/DMTN/MTRNR2L2/LATS2/IKBKG/MAP3K4/DENND4A/SIRPA/SMPDL3B/IL1R1/SNAP25/CRY1/UFSP2/ZFAND2B/CUL3/PDGFD/BID/RPL26/ATF6B/CPT1A/PSMD10/SEH1L/ARHGAP5/BCL2L11/VAMP2/NDST1/SIAH2/ATF6/NOC2L/SMPD1/GOT1/CASP8/ZC3HC1/SOCS5/KAT2A/PLAUR/CYP26B1/HGS/FABP5/RFWD3/CAV1/PLPP3/UNC5CL/THRA/TRIM6/NEO1/BIRC2/SOX9/TRIM34/UBR5/APPL2/SHOC2/C3/DDRGK1/LARS1/EIF2AK4/MTRNR2L12/RASA1/UBE2O/CNKSR2/SOCS3/HMGB2/PRMT2/PPP2R1B/SGSM3/EDN1/TANK/LRP5/COPS5/TBCK/RDX/RHEB/AACS/CHP1/SPRING1/ERP29/AATF/RFFL/UBE2B/STAMBP/PAFAH1B1/VGF/SMO/USP15/CREB1/SPTBN1/SNX3/UACA/TGFA/PTPN6/CSNK1G3/GRK6/CDC73/PAIP2/PSEN1/UBE2V1/MEGF8/MEN1/RNF149/P2RX4/OGT/NFE2L2/USP33/BAK1/IQGAP1/PLEKHA1/RBP4/PAQR3/UBE2D3/CSNK2A1/RNF31/GCNT2/ERBB3/VRK2/MTOR/LGR4/CYFIP1/BMI1/SESN2/RAB8A/SYNJ2BP/INPP5K/NOP2/NMT1/PLCG1/KLF4/RIC8B/PTPRS/MEIS3/CFLAR/ZMPSTE24/AR/PINK1/KCTD6/OPA1/MET/NCSTN/SIRT1/PRKRA/PDE4D/PRKAA1/ADGRG1/RARA/BIRC6/CHMP6/CLU/SYDE2/TSC2/TMED2/TMEM237/XIAP/SIRT3/RGS17/NEPRO/ARRDC3/ATP2C1/C1QTNF1/CHMP5/ATM/AP1AR/YJU2/SH2B1/DGKD/CALR/GPATCH3/NPTN/NPHP3/JRK/PALS1/MGLL/MAVS/SIPA1/DUSP1/ACSL4/AXIN1/MID1/GBA/SIDT2/TP53RK/AKAP12/TTI1/THOC5/BMPR1B/AGTR1/MAGI3/ZNF622/TRAF6/VPS35/SYVN1/ARHGEF25/PLAGL2/PPP2R5B/NPM1/STAU1/RIPK2/TSG101/FOXL1/SELENOT/CNOT7/TARDBP/CYFIP2/PDE3A/SHC2/ELP2/TRIM27/RNASEH2B/GPR108/SERPINE2/PSD4/ZDHHC2/ANKRD17/NDRG4/WNK1/ARRB1/SHARPIN/MTMR4/UBQLN2/CD44/PIK3R2/TCIM/OR51E2/LEMD2/PNKD/MDM2/IGFBP2/DNM1/PDE8A/PPP1R2/S100A13/INAVA/TNIP1/TPR/FBH1/SH3RF1/PUM1/KPNA1/RAB29/NELFE/BCL10/KIF5B/CTBP2/SOD1/PPP3R1/ARMC10/GPRC5A/PLSCR1/CAV2/ZFAND6/SLC7A11/MADD/CARM1/HADH/SMAD3/TMEM9B/SPART/ZDHHC13/MAPK1/SLC9A3R1/HAX1/FBXO8/PKD2/NDFIP2/RUVBL1/CIB1/TMEM161A/GDF15/SORBS3/NENF/SLC35C2/EID2/TRIM68/CACNB3/HRAS/VAMP3/PICK1/KDM5B/NPLOC4/INSIG2/ATP2B1/MAP1B/DYRK1A/ADM/ITGB1BP1/MIER1/RNF113A/ARHGAP18/SLC38A9/GRB2/SIGIRR/ARHGAP12/CAAP1/EIF3A/PWP1/TMEM33/NEK6/STRADB/C12orf43/UBE2N/PTPRU/SIK2/ATF4/MIOS/PAGR1/DYRK3/ANXA2/FGA/PPIA/OTUD5/ALPK2/GNA13/TNS2/CXXC5/TRIM44/ITGA1/GEN1/CTSC/AMFR/DRD1/RNF14/CAT/PRCP/GALNT11/TPBG/PDCD4/BAIAP2L1/HNF4A/TSPAN15/TPRG1L/TNFAIP1/TLE1/ANKRD1/SKIL/IFNGR2/VAPA/SORL1/DNAJA1/TPT1/CCL20/RNF41/FRMD8/TBX18/IGFBP4/MCL1/ZDHHC17/NONO/NUCKS1/CDK5RAP3/SMAD2/TP53/RAB11A/DAB2/STAT1/NOL3/SHKBP1/SMAD4/RPS6KA6/GLRX2/KDM1A/BICC1/HES1/SYAP1/PIK3R1/MAGED1/STMN1/BST1/NET1/NFKB1/HIPK3/OCIAD1/TRAF2/YBX3/CXCL8/RALGAPB/RHOA/GTF2H2/RNF34/VHL/INSIG1/STX1A/CRKL/TIAL1/RPS15/KLHL24/AIDA/HDAC2/HERPUD1/RAC1/LRRK2/CUL4A/RIOK3/RAP1B/DDX21/HMGN3/CARD19/PLEKHG3/DDT/STK36/RNF13/NPNT/HDAC6/GPR137/PDCD6/HHEX/POFUT1/PREPL/GOLPH3/SARM1/GLUD1/ECE1/ITGA2/SPRY4/CD55/PDGFB/DAPK3/ATAD1/EIF4E/TRIM39/YAP1/RELA/LIMD1/BECN1/RPL5/RIPK1/SSX2IP/AGR2/FOXD1/EIF4EBP2/UCHL5/SIAH1/IGFBP1/ADAM9/ILK/PSMD9/PJA2/CITED2/SNAPIN/SCGN/TRPC1/LZTR1/SLC6A6/KCNJ11/SMAD6/EEF1D/PLK2/TERF2IP/PTEN/SMAD7/AKT1S1/BAD/IGBP1/LSM14A/CTNNA1/CD109/CDC42/CDK16/SNX13/WDR11/ADAM10/SPHK2/CANT1/JUP/CLSTN1/APLP1/EPS8/LRRC19/FGG/YTHDF1/ARHGEF1/STK25/OPTN/MICOS10-NBL1/SLC27A4/POGLUT1/TMEM14A/TLE3/RPF2/MAGEA3/LYPD1/DYNLT1/GID8/SRPX/ITGA5/RPL37/TNFRSF10B/DYNLL1/METTL3/RPL11/BDNF/ADIPOR1/TAOK2/CSNK1A1/JADE1/GSDME/ANAPC15/TPD52L1/CSNK2A2/TGFBR1/CRK/TRIM5/STK11/KANK2/C1QBP/CHUK/MTRNR2L1/USP47/RTN4/CDC42SE2/IFI35/BCL2L1/OCIAD2/YTHDF3/GADD45B/TAF9B/UBE2D1/NOX1/GHITM/GABARAP/RRAGC/PIGBOS1/TMEM101/NBR1/OSBP/GLG1/STXBP5/CYLD/EDN3/SH3GL1/DAPK1/KAZALD1/TNKS2/ZBTB7A/TRAF7/CSNK1G2/SMYD2/CACTIN/BFAR/NADK/CPNE1/BOP1/MAP3K12/PRXL2C/DAG1/RRM2B/PDCL/PRAG1/SRF/UBE2I/BIRC3/FBXO4/SLC16A1/UBA5/PKN1/DCDC2/ATP6V0C/MST1/ARHGAP29/GNAI3/MKS1/C18orf32/MAPK14/FGFR1/CNOT9/CAMK2N1/LFNG/ARRB2/GNAI1/MAP3K7/NUMA1/AKIP1/CSNK1E/AMBP/HDAC7/DKK3/PFDN5/F11R/PPM1A/NKX3-1/CRIM1/MNT/RALBP1/UFL1/PCID2/UFD1/LRP1/F2R/BUD31/SMURF1/LURAP1L/PAM16/GORAB/SRGN/TIFA/RPL23/SPRED1/ARHGEF12/SLC39A10/SNX5/CSNK2B/LLGL1/THOC1/PFKM/TRAP1/APIP/RNF43/CRY2/DIPK2A/LLGL2/RRAGB/STK19/EEF1E1/SEPTIN5/FMR1/AGT/UQCC2/KCNN4/DUSP16/FLCN/SNCG/CDT1/TXNDC15/HTRA2/DHX36/PDCD10/NOTCH2/ZDHHC5/ZBED6/CASP4/SPATA2/TMEM65/CYTH2/CD47/LMCD1/MFN2/GNAI2/PEA15/RAP2A/MVB12A/RAP1GAP/HFE/DUSP8/PTPN18/RBX1/DGKQ/FBXO9/FKBP1A/HOMER3/MAD2L1/ANAPC2/GOLT1B/BCL2L2/MAP2K2/HDAC3/ERBB2/TM2D3/HIPK1/FST/PRMT5/MAD2L1BP/SHISA5/TAF9/UFM1/SFPQ/DACT2/SELENOS/ENY2/APOE/ACAA2/PSME3/PDIA3/NECTIN2/SPPL2B/CISH/ITGAV/ABCA7/PPP2CB/CD24/CALM3/POR/LITAF/UGCG/DVL2/AGPAT1/PTPMT1/YTHDF2/IL11/MYADM/BMP4/TEDC1/IFT20/VDAC2/TFRC/FLOT1/TXN/PEBP1/MPC2/DDIT3/SEC13/AIMP1/IFIT5/REST/NDFIP1/NRP1/RPL22/RPS7/SOD2/GLIS2/EFNA1/GSKIP/G3BP1/IL18/TFG/HSP90AA1/HMGCR/YWHAZ/DDX1/NOTCH1/RNF213/PIN1/LGALS3/PRMT1/PRNP/MAPK3/NLE1/PLK3/GCLM/ENSA/SLC12A2/ARRDC1/DHRS3/UBB/GLUL/AKR1C3/EMC10/YWHAH/STRAP/VEGFA/IVNS1ABP/CTNND1/ADAR/NIBAN2/CALM2/CD63/CCN1/PEG10/RHOF/DYRK2/ACTN4/TMBIM4/TRIM16/ANXA1/PER2/GJA1/EMD/SFRP4/TSPAN14/PIDD1/C20orf27/JAG1/BCL3/RNF146/TRIP6/AIP/RHBDF1/FUZ/PARK7/RBCK1/PMAIP1/KBTBD7/NBL1/CDK10/TRIB1/TMEM9/NPRL2/CDC37/SPRY2/GAPDH/IRF3/GIPC1/QARS1/RACK1/MYDGF/AKR1C2/EPS8L2/SDCBP/APP/SRI/PIP4P1/SHH/HMOX1/ARL6IP5/F7/MYORG/ERRFI1/INPP5E/CREB3/IRF7/BCAP31/PPP2CA/HNRNPK/DDX39B/ATP6AP2/TRIAP1/TMEM127/LIF/BDKRB2/RHOC/RPS20/NDUFA13/RPS3/FIS1/ARPP19/VPS25/DUSP4/MIB2/NKX2-5/YWHAB/VAMP8/F2RL1/SHC1/NFKBIA/PLEKHG4/ITPR3/CD46/KBTBD6/SOCS6/WBP2/NCLN/TRIM8/FADD/TRADD/ZBTB7B/DUSP3/MYC/LAMTOR2/DBN1/DDX3X/RITA1/CTTN/LRPAP1/LEPROT/LRRC59/TRIM32/SRC/TGFB1I1/ITM2C/LMNA/CDC42SE1/PRAME/PPP1CA/MTCH1/TKFC/RWDD3/SERP1/PPP1R10/PELO/SLC20A1/DDX5/TGM2/SELENOK/TNFRSF1A/GIT1/TRAF4/IRS1/PTTG1IP/MESP1/TMED4/PYCARD/SLC35F6/ATP2A2/AKT1/ARHGEF40/RGL2/LAMTOR4/PDGFA/IGFBP3/RRS1/ZC3H12A/HYOU1/YWHAG/SLC35B2/HSP90AB1/ATP6AP1/AKR1B1/UCHL1/MYO1C/SLC30A1/EZR/IRF1/SLC35C1/ARFGAP1/PHPT1/CCAR2/NINJ1/IGFBP6/PBXIP1/BAMBI/RAB34/CALM1/SEMA4C/CD81/H2BC11/PHB2/PCK2/SCRIB/MUL1/TMEM64/AHSG/EPHA2/XBP1/CYBA/NSMF/PFKL/GRINA/AVPI1/FSTL3/GRK2/LAMTOR1/WDR24/LTBR/RFNG/DVL1/TSPAN6/PTBP1/FOXA1/TNFAIP3/RNF126/SQSTM1/EIF5A/GPR37/NR1H2/MLST8/CHAC1/HSPB1/PPP2R1A/GSTP1/NCDN/BCL9L/MAPK7/ENO1/CMTM3/CSNK1D/TMBIM6/FAM89B/NDUFS3/GPC1/TMSB4X/SREBF1/PLXNB1/DNAJB9/FOXA2/IRS2/CDC34/FKBP8/CDKN2AIP/CDK4/SLC25A5/WDR54/PRDX1/ITGB1/CTNNB1/ZDHHC12/LZTS2/TUBB2B/PPIF/CAPN1/HEXIM1/HSPA5/VTN/LAMTOR5/LRRC14/MAZ/FGFR3/DKK1/RPS12/AJUBA/LBH/PPP1R15B/STUB1/FN1/VCP/EGFL7/VPS18/DOK4/VASN/MIF/DDIT4/MVP/LY6E/CYP1B1/NOP53/FICD/FZD7/ARAF/EIF4A3/PLAU/MAP3K11/JAGN1/HSPA1A/ITGA3/MYD88/CD14/ADRA2C/ARF1/PHLDA3/SERPINE1/FBXL15/ARF6/THBS1/TLE5/P4HB/MIDN/TNFRSF12A/CPLX2/HYAL2/TSPYL5/JMJD8/TSKU/SOX17/GPX1/PHLDA2/SOX4/AGPAT2/FGFR4/TAX1BP3/FZD5/PIM3/MC1R/INHBB/HSPA1B/IRAK1/ZCCHC3/ARHGDIA/ZNF703/TCIRG1/FURIN/S100A4/FLNA/RRAGA	1506	0.453888
BP	GO:0023056	positive regulation of signaling	1678	-0.654297	-1.29994	1e-10	3.61431e-09	2.92665e-09	9503	tags=44%, list=17%, signal=37%	NEU3/PLA2R1/TELO2/STIMATE/SNX4/SSH1/FERMT2/TMEM198/MAP2K1/NR2C1/ZDHHC3/KLF2/CXCR4/TRAF3IP2/CCN2/TRIM52/OXTR/TAB1/TNFSF10/GSK3A/ARAP1/USP8/IKBKB/PAK1/MN1/NEDD4/GAS8/NUP93/MAP2K3/RC3H1/TWSG1/KLHDC10/MBD2/ARC/TRIM38/CCDC22/NMI/RASSF2/MCU/TGFB2/FNIP1/CASP1/TEDC2/UCN/CTH/MAPK9/C2CD2L/MAP3K10/IRAK4/EREG/RAF1/ATR/HTT/PIK3CA/MAP2K7/DDX60/MAP3K14/ABCG1/GPNMB/RELL2/SPIN1/MAPK8IP1/RC3H2/TLR1/LANCL2/F10/HIP1R/PTK2/GADD45A/CHERP/ABL1/MACF1/ADRA1D/RYK/TMF1/DEDD2/MAP4K2/PRKCI/MAP3K20/PARP1/ADAM17/RGS14/SMARCB1/NQO2/NR1H3/DYNC1LI1/CAPRIN2/TNKS/CC2D1A/SPAG9/GPR89A/EP300/LPAR1/TBL1XR1/MBIP/NFAT5/TTC21B/KITLG/ROCK1/TNIP2/REL/GLI1/SYT1/PPP5C/MTDH/USP34/PIAS4/ZBED3/NPY5R/FGF2/LAMTOR3/ERBIN/KRAS/NMB/BCLAF1/DNM1L/SLC15A4/HMGB1/CHSY1/EIF2A/DVL3/PRKCD/PTGS2/AXL/TM7SF3/LGMN/VAMP7/PTK6/GPS2/TLR6/RICTOR/F3/BAX/SPP1/CTDNEP1/LRRC8A/MECP2/UBE3A/IGF1R/VAMP7/TBK1/ALS2/PTPN11/ECT2/RSPO3/BMP8B/PIH1D1/BOK/AREG/EPHB2/FAM110C/STX4/NUP62/HIF1A/WNT7B/PPM1N/AKT3/CDKN1C/MFHAS1/GDF7/BMP2K/GPR35/SERINC3/FGB/NACC2/WAC/ATF3/HPX/SLC39A14/ING2/PHIP/ROCK2/ASXL1/FRAT1/IL6ST/SEMA3A/KMT2D/GAS6/PPM1B/CSK/PUM2/LGALS1/MSX1/MALT1/WDFY1/RB1CC1/CD40/MST1R/F2RL2/AKAP13/ULK3/PTPN1/STAT3/CAPN10/EGFR/KLHL22/CCL2/WWC1/SMCR8/MINK1/CDK5/RAB3GAP1/TRIM13/DMTN/IKBKG/MAP3K4/IL1R1/SNAP25/PDGFD/BID/RPL26/SEH1L/BCL2L11/VAMP2/NDST1/ATF6/GOT1/CASP8/PLAUR/FABP5/CAV1/UNC5CL/TRIM6/NEO1/BIRC2/SOX9/TRIM34/UBR5/APPL2/SHOC2/C3/LARS1/EIF2AK4/UBE2O/PPP2R1B/EDN1/RHEB/AACS/SPRING1/ERP29/UBE2B/PAFAH1B1/SMO/USP15/CREB1/TGFA/PTPN6/CSNK1G3/CDC73/PAIP2/PSEN1/UBE2V1/MEN1/P2RX4/BAK1/IQGAP1/RBP4/CSNK2A1/RNF31/GCNT2/ERBB3/MTOR/LGR4/CYFIP1/MEIS3/CFLAR/AR/PINK1/OPA1/MET/NCSTN/SIRT1/PRKRA/ADGRG1/XIAP/SIRT3/NEPRO/ATP2C1/C1QTNF1/ATM/SH2B1/DGKD/CALR/NPTN/JRK/MAVS/ACSL4/AXIN1/MID1/GBA/AKAP12/BMPR1B/ZNF622/TRAF6/VPS35/PLAGL2/PPP2R5B/STAU1/RIPK2/SELENOT/TARDBP/CYFIP2/SHC2/TRIM27/SERPINE2/ZDHHC2/ANKRD17/NDRG4/WNK1/ARRB1/SHARPIN/CD44/TCIM/OR51E2/PDE8A/S100A13/INAVA/TPR/FBH1/SH3RF1/PUM1/RAB29/NELFE/BCL10/KIF5B/CTBP2/SOD1/CAV2/MADD/SMAD3/TMEM9B/ZDHHC13/MAPK1/SLC9A3R1/HAX1/PKD2/NDFIP2/RUVBL1/CIB1/GDF15/SORBS3/NENF/SLC35C2/TRIM68/CACNB3/HRAS/VAMP3/ITGB1BP1/MIER1/SLC38A9/TMEM33/NEK6/UBE2N/MIOS/PAGR1/ANXA2/FGA/PPIA/OTUD5/CXXC5/TRIM44/GEN1/CTSC/DRD1/CAT/TPBG/PDCD4/ANKRD1/SKIL/VAPA/SORL1/CCL20/IGFBP4/MCL1/ZDHHC17/NUCKS1/CDK5RAP3/SMAD2/TP53/DAB2/SHKBP1/SMAD4/HES1/PIK3R1/MAGED1/NET1/NFKB1/OCIAD1/TRAF2/RHOA/STX1A/CRKL/TIAL1/RPS15/RAC1/LRRK2/RAP1B/DDX21/DDT/STK36/RNF13/NPNT/GPR137/HHEX/GOLPH3/GLUD1/ECE1/ITGA2/PDGFB/DAPK3/TRIM39/YAP1/RELA/BECN1/RIPK1/AGR2/FOXD1/UCHL5/SIAH1/ADAM9/ILK/PSMD9/PJA2/CITED2/SCGN/EEF1D/PLK2/TERF2IP/PTEN/BAD/LSM14A/CTNNA1/CDC42/SPHK2/CANT1/JUP/CLSTN1/LRRC19/FGG/YTHDF1/STK25/POGLUT1/DYNLT1/GID8/SRPX/ITGA5/RPL37/TNFRSF10B/DYNLL1/RPL11/BDNF/ADIPOR1/TAOK2/GSDME/TPD52L1/TGFBR1/TRIM5/STK11/C1QBP/CHUK/USP47/RTN4/IFI35/OCIAD2/GADD45B/NOX1/RRAGC/TMEM101/OSBP/CYLD/EDN3/TNKS2/TRAF7/CSNK1G2/NADK/CPNE1/MAP3K12/PRXL2C/PDCL/PRAG1/UBE2I/BIRC3/DCDC2/ATP6V0C/C18orf32/FGFR1/CNOT9/CAMK2N1/ARRB2/MAP3K7/NUMA1/CSNK1E/F11R/PPM1A/NKX3-1/PCID2/LRP1/F2R/LURAP1L/GORAB/TIFA/RPL23/SPRED1/SLC39A10/SNX5/CSNK2B/PFKM/RRAGB/STK19/EEF1E1/FMR1/AGT/KCNN4/FLCN/TXNDC15/HTRA2/DHX36/PDCD10/NOTCH2/ZDHHC5/CASP4/LMCD1/GNAI2/PEA15/HFE/FKBP1A/MAD2L1/GOLT1B/MAP2K2/HDAC3/ERBB2/TM2D3/PRMT5/SHISA5/SFPQ/APOE/PDIA3/NECTIN2/ITGAV/ABCA7/CD24/POR/LITAF/DVL2/AGPAT1/IL11/BMP4/TEDC1/TFRC/FLOT1/TXN/MPC2/DDIT3/SEC13/AIMP1/IFIT5/NDFIP1/NRP1/RPS7/EFNA1/GSKIP/IL18/TFG/HSP90AA1/HMGCR/DDX1/NOTCH1/PIN1/PRMT1/PRNP/MAPK3/NLE1/UBB/GLUL/AKR1C3/EMC10/VEGFA/CD63/CCN1/ACTN4/TRIM16/GJA1/SFRP4/TSPAN14/C20orf27/JAG1/RNF146/TRIP6/PARK7/RBCK1/PMAIP1/CDK10/TMEM9/SPRY2/GAPDH/IRF3/GIPC1/RACK1/MYDGF/AKR1C2/SDCBP/APP/SRI/PIP4P1/SHH/HMOX1/ARL6IP5/F7/MYORG/IRF7/BCAP31/ATP6AP2/LIF/RHOC/RPS20/RPS3/FIS1/ARPP19/MIB2/VAMP8/F2RL1/SHC1/ITPR3/WBP2/TRIM8/FADD/TRADD/ZBTB7B/LAMTOR2/DDX3X/LRRC59/TRIM32/SRC/TGFB1I1/ITM2C/PPP1CA/RWDD3/SERP1/PELO/SLC20A1/DDX5/TGM2/TNFRSF1A/TRAF4/IRS1/MESP1/TMED4/PYCARD/RGL2/LAMTOR4/PDGFA/ZC3H12A/SLC35B2/HSP90AB1/ATP6AP1/AKR1B1/MYO1C/PHPT1/CCAR2/NINJ1/IGFBP6/PBXIP1/BAMBI/RAB34/SEMA4C/CD81/PHB2/PCK2/SCRIB/MUL1/XBP1/CYBA/AVPI1/LAMTOR1/WDR24/LTBR/RFNG/DVL1/TSPAN6/PTBP1/FOXA1/TNFAIP3/SQSTM1/EIF5A/GPR37/MLST8/CMTM3/CSNK1D/PLXNB1/IRS2/FKBP8/CDKN2AIP/ITGB1/CTNNB1/ZDHHC12/HEXIM1/VTN/LAMTOR5/MAZ/FGFR3/DKK1/RPS12/AJUBA/FN1/VCP/DOK4/MIF/CYP1B1/FZD7/MAP3K11/HSPA1A/MYD88/CD14/ADRA2C/FBXL15/THBS1/TNFRSF12A/HYAL2/TSPYL5/JMJD8/GPX1/SOX4/AGPAT2/FGFR4/FZD5/MC1R/INHBB/HSPA1B/IRAK1/ZCCHC3/S100A4/FLNA/RRAGA	733	0.43683
BP	GO:0023057	negative regulation of signaling	1347	-0.680031	-1.35114	1e-10	3.61431e-09	2.92665e-09	9326	tags=46%, list=17%, signal=39%	VPS11/STAT2/CASTOR3/GSK3A/MAPKAP1/PELI3/NEDD4/NCOR1/IFT80/MAP2K3/ONECUT2/TWSG1/CYRIB/ARC/CCDC22/NMI/RASSF2/MUC1/PALM/TRIM59/TGFB2/FNIP1/TYRO3/TOB1/UCN/PRKACB/CTH/NCOA5/ELL3/RAF1/HERC4/TSC1/KCTD10/RAB7A/DGKZ/HTT/DNM2/NLRX1/PTPN12/APPL1/RAB11FIP3/NF2/KLF7/MAPK8IP1/NR1H4/MARK3/UBR2/MTMR2/DUSP10/CEACAM1/PIAS2/ADNP/ABL1/SNX6/APC/PBLD/SESN3/PIP4K2C/MAD2L2/SDHAF2/FHL2/OAS1/ADAM17/NF1/RGS14/TBC1D7/OTUD4/ENPP1/FZD6/RCAN1/NOMO3/PPP1R15A/EGR1/NR1H3/HEY2/GCLC/CXXC4/IL1R2/TMEM170B/GGNBP2/GPD1L/ZMYND11/GLI1/URI1/NDRG2/PIAS4/SCYL2/NPY5R/FGF2/ERBIN/RAB11FIP5/STMN3/SOCS4/RB1/NMB/C3orf33/AXIN2/PMEPA1/PRKCD/USP10/PRELID1/PTGS2/LGMN/FIGNL1/GPS2/TLR6/PRKACA/PAK1IP1/BAX/NR0B1/BAG5/TMBIM1/CDKN2D/DUSP6/ITGA6/UBAC2/PER1/GRB14/IGF1R/LEPROTL1/PTPN11/FAIM/PIH1D1/BOK/EPHB2/LRP4/NUP62/HIF1A/RGS19/PPM1N/MFHAS1/GPR35/LEMD3/FGB/ATF3/PAWR/TXNDC12/RAP1BL/PPP3CA/ING2/PHIP/ASXL1/DUSP5/TTLL12/GAS6/RUVBL2/PPM1B/CSK/CNOT2/CD2AP/RB1CC1/CASTOR2/NR1D1/LPXN/WFS1/HTRA1/MARCHF7/NOMO1/CHD8/SZT2/ULK3/PTPN1/DDIT4L/CNOT1/RAB11FIP1/EGFR/ZNRF3/WWC1/NR4A2/PDE4B/LATS2/SIRPA/SMPDL3B/CRY1/CUL3/BID/ATF6B/PSMD10/SIAH2/NOC2L/SMPD1/CASP8/ZC3HC1/SOCS5/PLAUR/CYP26B1/HGS/CAV1/SOX9/DDRGK1/RASA1/SOCS3/HMGB2/EDN1/TANK/CHP1/AATF/RFFL/UBE2B/STAMBP/PAFAH1B1/UACA/PTPN6/PSEN1/MEGF8/MEN1/RNF149/NFE2L2/PLEKHA1/PAQR3/UBE2D3/CSNK2A1/ERBB3/MTOR/LGR4/BMI1/SESN2/SYNJ2BP/INPP5K/KLF4/PTPRS/MEIS3/CFLAR/AR/PINK1/KCTD6/OPA1/MET/SIRT1/PDE4D/PRKAA1/BIRC6/CHMP6/CLU/TSC2/SIRT3/RGS17/ARRDC3/ATM/AP1AR/YJU2/DGKD/CALR/GPATCH3/NPHP3/DUSP1/AXIN1/GBA/THOC5/SYVN1/TSG101/CNOT7/PDE3A/GPR108/SERPINE2/NDRG4/ARRB1/MTMR4/UBQLN2/CD44/PIK3R2/TCIM/LEMD2/PNKD/MDM2/IGFBP2/DNM1/TNIP1/SH3RF1/ARMC10/GPRC5A/CAV2/HADH/SPART/SLC9A3R1/CIB1/TMEM161A/GDF15/EID2/PICK1/NPLOC4/INSIG2/DYRK1A/ADM/ITGB1BP1/RNF113A/SIGIRR/ARHGAP12/CAAP1/EIF3A/STRADB/C12orf43/PTPRU/DYRK3/FGA/PPIA/OTUD5/ALPK2/TNS2/ITGA1/AMFR/TPBG/PDCD4/TSPAN15/TNFAIP1/TLE1/SKIL/SORL1/DNAJA1/TPT1/FRMD8/TBX18/IGFBP4/MCL1/NONO/CDK5RAP3/TP53/DAB2/STAT1/NOL3/SMAD4/RPS6KA6/KDM1A/BICC1/STMN1/HIPK3/YBX3/CXCL8/RHOA/GTF2H2/RNF34/VHL/INSIG1/AIDA/HERPUD1/LRRK2/RIOK3/RAP1B/CARD19/PDCD6/HHEX/SARM1/SPRY4/ATAD1/TRIM39/YAP1/RELA/LIMD1/RIPK1/IGFBP1/PSMD9/LZTR1/KCNJ11/SMAD6/PLK2/PTEN/SMAD7/AKT1S1/IGBP1/CTNNA1/CD109/SNX13/APLP1/FGG/OPTN/MICOS10-NBL1/SLC27A4/TMEM14A/TLE3/MAGEA3/METTL3/BDNF/ADIPOR1/CSNK1A1/JADE1/CSNK2A2/TGFBR1/STK11/KANK2/C1QBP/USP47/IFI35/BCL2L1/YTHDF3/TAF9B/UBE2D1/GHITM/GLG1/CYLD/ZBTB7A/CACTIN/BFAR/CPNE1/DAG1/RRM2B/SRF/GNAI3/MAPK14/CNOT9/CAMK2N1/LFNG/ARRB2/GNAI1/AMBP/HDAC7/DKK3/PFDN5/PPM1A/NKX3-1/CRIM1/MNT/UFL1/UFD1/LRP1/SMURF1/PAM16/SPRED1/SNX5/THOC1/TRAP1/RNF43/CRY2/FMR1/AGT/DUSP16/FLCN/CDT1/HTRA2/CD47/MFN2/GNAI2/PEA15/DUSP8/PTPN18/RBX1/FKBP1A/HOMER3/BCL2L2/HDAC3/FST/MAD2L1BP/TAF9/DACT2/SELENOS/ENY2/APOE/ACAA2/PSME3/CISH/ITGAV/ABCA7/PPP2CB/LITAF/YTHDF2/IL11/MYADM/BMP4/VDAC2/PEBP1/DDIT3/REST/NRP1/SOD2/GLIS2/EFNA1/G3BP1/HMGCR/NOTCH1/RNF213/PIN1/LGALS3/PRNP/NLE1/GCLM/ARRDC1/DHRS3/STRAP/IVNS1ABP/CTNND1/ADAR/NIBAN2/PEG10/DYRK2/GJA1/EMD/SFRP4/BCL3/FUZ/PARK7/KBTBD7/NBL1/TRIB1/NPRL2/SPRY2/QARS1/RACK1/SHH/HMOX1/ERRFI1/INPP5E/CREB3/PPP2CA/DDX39B/TRIAP1/TMEM127/LIF/BDKRB2/NDUFA13/VPS25/DUSP4/NKX2-5/YWHAB/F2RL1/NFKBIA/CD46/KBTBD6/SOCS6/DUSP3/MYC/DDX3X/RITA1/CTTN/LRPAP1/LEPROT/TRIM32/SRC/TGFB1I1/LMNA/PRAME/TKFC/PPP1R10/IRS1/PTTG1IP/MESP1/PYCARD/SLC35F6/AKT1/IGFBP3/ZC3H12A/HYOU1/UCHL1/SLC30A1/EZR/SLC35C1/PHPT1/CCAR2/IGFBP6/BAMBI/H2BC11/PHB2/MUL1/TMEM64/AHSG/EPHA2/XBP1/PFKL/GRINA/FSTL3/GRK2/TSPAN6/TNFAIP3/RNF126/NR1H2/CHAC1/HSPB1/PPP2R1A/GSTP1/BCL9L/MAPK7/ENO1/TMBIM6/FAM89B/NDUFS3/GPC1/TMSB4X/SREBF1/DNAJB9/CDC34/SLC25A5/ITGB1/CTNNB1/LZTS2/PPIF/HSPA5/LRRC14/MAZ/DKK1/AJUBA/LBH/PPP1R15B/STUB1/VCP/EGFL7/VPS18/VASN/MIF/DDIT4/MVP/NOP53/EIF4A3/JAGN1/HSPA1A/ITGA3/ARF1/PHLDA3/SERPINE1/THBS1/TLE5/MIDN/HYAL2/TSKU/SOX17/GPX1/TAX1BP3/PIM3/INHBB/HSPA1B	617	0.458055
CC	GO:0030054	cell junction	2081	-0.634083	-1.26083	1e-10	3.61431e-09	2.92665e-09	8952	tags=39%, list=16%, signal=34%	ELL3/LPP/ADD3/TSC1/CBARP/TBCD/IGF2BP1/DGKZ/HTT/PIK3CA/SLC2A8/TOR1A/DNM2/NLRX1/SMAGP/CDC42BPA/ADGRL2/PTPN12/CD99/CXADR/NF2/LMO7/MAPK8IP1/TANC2/BASP1/MTMR2/CEP68/CEACAM1/EIF2S1/HIP1R/MDC1/SPG11/CASK/PTK2/ABL1/MCMBP/APC/KIF3B/MTHFR/PICALM/VCL/PRKCI/FAAP20/PCDHB11/NRP2/FHL2/DGKE/TNS4/ADAM17/FLRT3/RGS14/NEDD9/MCAM/PDE7B/MARVELD2/GABRE/RAB26/ARHGEF18/SYT1/STX7/GRB7/MTDH/NPY5R/LAMTOR3/SLC7A2/ERBIN/KRAS/ELAVL1/DNM1L/CNN2/PYM1/SH3PXD2B/NPTXR/PRKCD/PDZD11/PCBP2/NCS1/FOSL1/PPP1R9B/VAMP7/ZYX/ARFGEF2/BLOC1S6/PLD1/COPS4/GJB1/RAB23/PRKACA/CLDN1/FXR2/HSPA8/KIF23/RALA/PI4K2A/FXR1/ITGA6/UBOX5/PMP22/PIAS3/MECP2/STXBP3/TRIOBP/TES/PI4KA/TSPAN33/PKP4/VAMP7/KRIT1/GOPC/TJP1/DDB2/ALS2/VEZT/CADM1/ECT2/SIRT2/NEFL/ABHD17B/SPTAN1/EPHB2/LRP4/STX4/AP3B1/SEMA4F/NECTIN3/CDK5R1/PABPC1/TCHP/FGB/PPP3CA/SYNPO/AHI1/EIF4EBP1/ANXA9/PALMD/LAP3/HNRNPD/SNAP23/CSK/RNF19A/GSN/TP53BP2/EXOC3/PIKFYVE/POF1B/CDH1/STRN4/RPS6KA3/BCR/JAK1/SLC29A2/CD2AP/RND3/NR1D1/LPXN/WFS1/NETO2/UNC13B/XRN1/STAT3/EGFR/PSEN2/DNAJC5/PDE4B/MINK1/YES1/CDK5/MIB1/RAB3GAP1/RAB35/METTL5/DMTN/KCMF1/RHOG/CPNE3/PDXP/SNAP25/PROCR/SEC22B/ADD1/VAMP2/AHNAK/DST/GOT1/PLAUR/PARD6A/FABP5/CAV1/PLPP3/NPBWR1/RPS6KA1/PCDHB2/AMOTL1/KLHL17/TPM4/DDX6/CAPRIN1/HACD3/CNKSR2/SGSM3/APBB1/COPS5/TNS3/ATP6V0D1/RDX/RHEB/CANX/PORCN/ROGDI/CHP1/SHROOM1/PAFAH1B1/MRPL46/SLC12A4/GNB1/CORO1C/SPTBN1/PANX2/DCP2/PTPN6/DSC2/FOCAD/PSEN1/P2RX4/USP33/IQGAP1/PTPRK/LIMK1/KIAA1109/ATP23/FUS/TADA1/NUDT9/MTOR/CYFIP1/RAB8A/SYNJ2BP/SEPTIN8/QKI/CLN8/PLCG1/PTPRS/MYO1E/CCDC85B/NCSTN/HSPA9/PKN2/DMXL2/MPRIP/CLU/TM4SF20/SLC17A5/TSC2/MFF/ARL8B/RGS17/PPP2R2A/GABRB3/RAB27B/KLF11/CALR/DNAJA3/NPTN/PALS1/AMOTL2/RAC3/FBXO45/PHLDB2/AKAP12/MAGI3/PPL/PRKAR1A/NPM1/STAU1/MPZL1/CYFIP2/SERPINE2/ZDHHC2/ARRB1/RPS4X/SHARPIN/CD44/CAMSAP3/FZD1/PNISR/MDM2/DNM1/SYMPK/AP2B1/LSR/HNRNPH2/VTI1B/TWF1/PLAA/TUBA1A/CLTB/KPNA1/KPNA2/STX12/CTBP2/PPP3R1/CAV2/NAMPT/CNN3/EIF4B/SPART/GDI2/EPCAM/NCKAP1/MAPK1/PKD2/SCAMP1/SORBS3/DSG2/CACNB3/HRAS/RPL30/VAMP3/PICK1/EIF4G2/SMC5/ATP2B1/MAP1B/STX2/GRB2/SEPTIN2/VDAC1/EIF3A/PTPRU/DARS1/MIOS/PPP1CC/ANXA2/ALKBH6/PPIA/RAB21/GNA13/TNS2/ITGA1/NDRG1/SYNJ2/DRD1/CAT/ENAH/SCARB2/TPBG/ARPC5L/ACTR2/BAIAP2L1/AJM1/DCAF6/TSPAN15/TPRG1L/CAP1/MAPK8/STX16/ARL8A/VAPA/DCAF13/MACO1/IP6K2/FHL3/ZDHHC17/RAB11A/DAB2/SEMA4B/SYAP1/PIK3R1/RAB13/CLTC/PARD6B/CPEB4/MTF2/YBX3/CPEB2/PFN1/RHOA/SLC29A1/STX1A/CRKL/RPS15/KLHL24/PDLIM1/UNC119/RAC1/SCN1B/LRRK2/CLDN12/CRIPT/PDLIM7/CNTN1/RAP1B/ACTR3/RPL38/ALCAM/MICALL2/RAB12/SARM1/NEU1/ITGA2/SPRY4/ATAD1/EIF4E/ABCC2/RTN3/FBLIM1/AFDN/SLC1A4/RELA/LIMD1/CSRP1/RPS2/ALDH1A1/ANXA5/CAPN2/RPL5/HNRNPA3/ARL14EP/STX10/SSX2IP/NDUFS7/PLCB3/EIF4EBP2/RAB3D/ADAM9/ILK/DCTN4/CHMP2B/ABI1/PJA2/SNAPIN/SCGN/SLC6A6/KCNJ11/RAB4A/SAV1/PTEN/ARPC2/RRAS2/SMAD7/ABHD17A/PPT1/CTNNA1/CDC42/CDK16/DPH1/ADAM10/JUP/NDEL1/CLSTN1/EPS8/CDH24/CD9/MAP1S/CDC42BPB/TPPP/MRPS18B/ZFYVE21/BIN1/PDCD6IP/USH1C/LYPD1/MAP1LC3A/GID8/ITGA5/RPL37/YWHAQ/BDNF/GLS/SEPTIN11/TGFBR1/RAB10/C1QBP/RTN4/TMOD3/STXBP2/BCL2L1/NOX1/GABARAP/NAPG/OSBP/STXBP5/SH3GL1/CD99L2/B2M/RPS17/DAG1/EMB/RPS23/PRAG1/RPS11/SLC16A1/RPL12/ATP6V0C/RPL14/CFAP418/ACTN1/MAPK14/HTR1D/CAMK2N1/ARRB2/SH2D5/RUSC1/F11R/USP53/ZNRF2/KCNJ2/TMEM230/PCDH9/RAB15/HNRNPR/RAB18/PSMA3/LRP1/F2R/PRR7/SRGN/APBA3/RPL23/PLD2/CLCN3/SEPTIN5/FMR1/YWHAE/SYT13/ELK1/FLCN/SNCG/PDLIM2/IGF2R/TMEM65/CYTH2/GNAI2/UBN1/DGKQ/HOMER3/ARF4/ADGRE5/MAP2K2/BCAR1/CALY/GTF2A2/REXO2/S100A11/APOE/RPL24/PDIA3/CDC42EP4/RPL19/RPS10/NECTIN2/ITGAV/ABCA7/CDH17/GTF2F1/NCAPH2/CALM3/CLTA/SGTA/SLC22A3/RPS25/RPL27/SDC4/NIPSNAP1/MYADM/HSP90B1/ARPC3/VDAC2/PURA/NTS/FLOT1/AP3D1/NDFIP1/PPIB/NRP1/RPL22/RPL6/PDLIM5/RPL18/RPS7/G3BP1/CLDN4/LASP1/ITGB5/GNA11/B4GALT1/LIN7C/EVPL/YWHAZ/NOTCH1/PIN1/PNN/PRNP/MAPK3/TMEM47/TRAPPC4/RPL7/DBNL/PAF1/PPP1CB/DNAJB1/STEAP1/MAPRE1/GLUL/YWHAH/FLNB/VEGFA/RPL7A/LZTS3/DSP/PVR/CTNND1/CLDN2/NIBAN2/ARMC5/HSPG2/FHOD1/SYPL1/SAPCD2/ACTN4/ANXA1/RPL9/GJA1/RAP2C/JAG1/TRIP6/CRB3/PARK7/CAD/ARL2/FBXO2/FAT1/AKR1A1/GIPC1/RPL4/ARPC5/BLVRB/CDC42EP1/COMT/POLDIP2/SDCBP/APP/SRI/SLC12A7/C4A/RPL3/INPP5E/PPP2CA/NR4A1/ACTB/MSN/KRT18/HNRNPK/ATP6AP2/MAGEE1/EIF3B/RPS8/RPS20/RPS3/CFL1/VASP/RPL18A/RPS27/PERP/YWHAB/TMUB1/C4B/RPL37A/CD46/RPS14/RPS3A/RNF40/NQO1/NACC1/DBN1/CTTN/SRC/TGFB1I1/CDC42SE1/PPP1CA/VIM/POLG/TGM2/MAF1/GIT1/TRAF4/SLC29A4/RPS13/RPL10A/ATP2A2/AKT1/MARCKS/UBA1/BNIP3/HYOU1/YWHAG/AKR1B1/SIGMAR1/SLC30A1/EZR/FLOT2/FGFRL1/ARFGAP1/RPL13A/NINJ1/ARPC1B/CALM1/SEMA4C/CD81/BSG/RANGRF/LAMP1/PHB2/PGRMC1/SCRIB/EPHA2/CYBA/IFI30/NSMF/GRK2/SLC9A3R2/RND1/CD59/DVL1/SLC2A1/CCND1/RPS18/RPS29/EEF2/HSPB1/MPST/WDR1/NCDN/FSCN1/RPLP0/CTBP1/ATP1B1/TLN1/HMGA1/RAP2B/MYH9/GPC1/SLC3A2/CORO1B/FOXA2/KIFC3/CDK4/ITGB1/TNKS1BP1/RHOB/OBSL1/CTNNB1/RPS19/TUBB2B/RPS9/CAPN1/RPS5/HSPA5/PUF60/KRT8/FGFR3/AJUBA/RPL8/EEF1A2/ACTG1/VCP/VPS18/FZD2/PSMA7/LY6E/SLC4A2/FLII/LAMA5/EIF4A3/TSPAN4/PLAU/MISP/TUFM/HSPA1A/ITGA3/MYD88/CNP/ADRA2C/RPLP1/ARF1/RPLP2/AQP3/AP2M1/SYNGR2/ARF6/DYNLL2/RPL31/ADAM15/EFNB1/P4HB/SYNGR3/ITGB4/CPLX2/APH1A/PKP3/CD151/RABAC1/FGFR4/FZD5/HSPA1B/ARHGDIA/LAMB2/SLC16A3/TMED9/ATP1A1/GNB2/PLEC/RPS16/RPS21/FLNA/AGRN/LRFN4	817	0.3926
CC	GO:0030055	cell-substrate junction	425	-0.766261	-1.50952	1e-10	3.61431e-09	2.92665e-09	7171	tags=55%, list=13%, signal=48%	LAP3/SNAP23/GSN/JAK1/RND3/LPXN/EGFR/YES1/RHOG/CPNE3/PROCR/ADD1/AHNAK/DST/PLAUR/CAV1/TPM4/HACD3/TNS3/RDX/CHP1/CORO1C/FOCAD/USP33/IQGAP1/LIMK1/TADA1/CYFIP1/NCSTN/HSPA9/MPRIP/TM4SF20/KLF11/CALR/PHLDB2/AKAP12/NPM1/MPZL1/RPS4X/CD44/FZD1/TWF1/CAV2/CNN3/GDI2/NCKAP1/MAPK1/SORBS3/RPL30/PPP1CC/ALKBH6/PPIA/RAB21/GNA13/TNS2/ITGA1/CAT/ENAH/SCARB2/ARPC5L/ACTR2/DCAF6/CAP1/STX16/FHL3/DAB2/CLTC/MTF2/PFN1/RHOA/RPS15/PDLIM1/RAC1/PDLIM7/ACTR3/RPL38/ALCAM/ITGA2/SPRY4/FBLIM1/LIMD1/CSRP1/RPS2/ANXA5/CAPN2/RPL5/ARL14EP/ADAM9/ILK/DCTN4/ARPC2/RRAS2/CTNNA1/CDC42/ADAM10/JUP/CD9/ZFYVE21/PDCD6IP/ITGA5/YWHAQ/RAB10/CD99L2/B2M/RPS17/DAG1/PRAG1/RPS11/RPL12/ATP6V0C/ACTN1/LRP1/RPL23/YWHAE/IGF2R/ADGRE5/MAP2K2/BCAR1/REXO2/PDIA3/RPL19/RPS10/NECTIN2/ITGAV/RPL27/SDC4/HSP90B1/ARPC3/FLOT1/PPIB/NRP1/RPL22/RPL6/RPL18/RPS7/G3BP1/LASP1/ITGB5/YWHAZ/MAPK3/RPL7/PPP1CB/MAPRE1/FLNB/RPL7A/PVR/ARMC5/HSPG2/ACTN4/ANXA1/RPL9/GJA1/TRIP6/ARL2/FAT1/RPL4/ARPC5/CDC42EP1/SDCBP/RPL3/INPP5E/ACTB/MSN/HNRNPK/RPS8/RPS3/CFL1/VASP/YWHAB/RPL37A/CD46/RPS14/RPS3A/CTTN/SRC/TGFB1I1/VIM/TGM2/GIT1/RPS13/RPL10A/MARCKS/HYOU1/YWHAG/EZR/FLOT2/RPL13A/ARPC1B/CD81/BSG/EPHA2/CYBA/SLC9A3R2/CD59/RPS18/RPS29/HSPB1/RPLP0/TLN1/HMGA1/MYH9/CORO1B/ITGB1/RHOB/CTNNB1/RPS19/RPS9/CAPN1/RPS5/HSPA5/FGFR3/AJUBA/RPL8/ACTG1/FZD2/SLC4A2/FLII/TSPAN4/PLAU/MISP/HSPA1A/ITGA3/RPLP1/ARF1/RPLP2/ARF6/RPL31/P4HB/ITGB4/CD151/HSPA1B/GNB2/PLEC/RPS16/FLNA	235	0.552941
BP	GO:0030097	hemopoiesis	825	-0.661343	-1.3114	1e-10	3.61431e-09	2.92665e-09	10237	tags=45%, list=19%, signal=37%	EXT1/PPP3CB/MLLT3/FOXC1/HDAC5/ACVR1B/TREX1/FOXJ1/MTURN/JAG2/GPR89B/WASF2/MED1/PPP2R3C/CSF1/RRAS/IL18R1/ERCC1/PUS7/INHA/ITCH/SLC11A2/FOXO3/BPGM/SLC9B2/BCL6/MIR17HG/ARNT/SRP54/IL4I1/KLF2/CHD7/ASH2L/TRAF3IP2/MEIS2/TPD52/KAT6A/RC3H1/TWSG1/KLF10/RASSF2/N4BP2L2/TGFB2/FNIP1/TYRO3/ARID4A/TSC1/SART3/BATF3/FARP2/PIM1/RC3H2/RELB/DUSP10/CEACAM1/NKAP/RBM47/CDK13/OSTM1/PGM3/ABL1/GABPA/CASP9/SIN3A/PICALM/PARP1/ZNF784/IL4R/ADAM17/FLVCR1/EGR1/H4C9/GPR89A/EP300/KITLG/C12orf29/SBDS/XRCC5/RB1/BRD1/CNN2/NFKBIZ/HMGB1/PRELID1/AXL/ZFP36/ACP6/SLC7A6OS/GPS2/BAX/PRRC2C/TFE3/NUDT21/RABL3/LRRC8A/PIAS3/PTPN11/HIF1A/PTBP3/HOXB8/AP3B1/MFHAS1/KMT2A/MYSM1/PBX1/ZFP36L1/ASXL1/GAS6/KMT2E/TIPARP/ZBTB1/LGALS1/CDK6/MALT1/LEPR/PCK1/TET2/PRXL2A/KLF6/STAT3/SNRK/DMTN/EIF2AK1/FAM210B/MAEA/SMAD5/CASP8/SOCS5/KAT2A/EPAS1/CYP26B1/MB/THRA/HOXA5/PIR/PURB/ALAS1/HOXB7/ZC3H8/TOP2A/HMGB2/YY1/ATF2/ROGDI/PAFAH1B1/PITHD1/CTC1/SART1/CREB1/PTPN6/CDC73/PSEN1/NFE2L2/BAK1/PTPRK/CHD2/MTOR/SBNO2/BMI1/KLF4/MYO1E/CBFB/SIRT1/HSPA9/JMJD6/TOB2/RARA/ATM/LDB1/DNAJA3/GBA/GLRX5/METTL14/THOC5/TRAF6/SYVN1/RIPK2/MLF1/RPS6/ERCC2/KAT7/XRCC6/H4C5/SH3RF1/TCF3/SOD1/HAX1/DPF2/CIB1/TF/KAT8/ATF4/CASP3/DYRK3/ANXA2/ACIN1/TENT2/CTR9/H4C15/CDK5RAP3/TP53/STAT1/RBFOX2/CLCF1/HES1/PIK3R1/DNASE2/RHOA/PRKDC/TNFSF9/CUL4A/ARIH2/NME1/GPR137/HHEX/VPS33A/AGPAT5/H4C14/RIPK1/ATG5/GLO1/ABCB10/ABI1/CITED2/CIAPIN1/PNP/SMAD7/BAD/CD109/CDC42/VSIR/ZBTB24/CA2/METTL3/IREB2/FBXO7/STK11/HECTD1/TMOD3/ZBTB7A/B2M/NFIL3/SRF/LBR/UBA5/ZNF16/ACTN1/MAPK14/IL15/LFNG/KLF13/SP3/UFL1/PCID2/PRR7/AZI2/TAFAZZIN/ARMC6/FLCN/DHX36/NOTCH2/NBEAL2/CLPTM1/SGPL1/HLX/ERBB2/HIPK1/FST/CIAO3/CTSL/CDH17/NCAPH2/YTHDF2/IL11/BMP4/WDR61/PDCD2/TFRC/H4C12/REST/TMEM98/AP3D1/NDFIP1/TGFBR2/RPL22/IL18/NOTCH1/PRMT1/PAF1/H4C4/PABPC4/HSF1/VEGFA/TESC/ADAR/ARMC5/H4C11/ANXA1/JAG1/BCL3/TRIB1/ID2/ATP5IF1/ATXN1L/NME2/APP/SHH/IRF7/HLA-B/LIF/NKX2-5/F2RL1/NFKBIA/CD46/RPS14/CD164/FADD/ZBTB7B/MYC/FOS/G6PD/P4HTM/SRC/EIF6/TMEM14C/STAT6/ZC3H12A/H4C3/PATZ1/ATP6AP1/KDELR1/IRF1/CEBPG/SLC25A38/JUNB/CD81/ESRRA/TMEM64/EPHA2/XBP1/FSTL3/MKNK2/LTBR/JUN/EEF2/WDR1/PRDX3/MYH9/DNAJB9/SLC25A5/ITGB1/CTNNB1/RPS19/TCTA/TUSC2/FZD7/RBM15/JAGN1/HSPA1A/CRIP2/H4C8/ZFP36L2/CEBPB/HYAL2/H4-16/SOX4/FZD5/IRF2BP2/HSPA1B/TCIRG1/FASN/SOX12/H4C2/CEBPA	374	0.453333
CC	GO:0030141	secretory granule	859	-0.707018	-1.40256	1e-10	3.61431e-09	2.92665e-09	8163	tags=47%, list=15%, signal=41%	ROCK1/RAB5C/RAB26/SYT1/STX7/MANBA/XRCC5/HMOX2/CEP290/LAMTOR3/SERPINA4/RAB11FIP5/CTSS/CNN2/SLC15A4/HMGB1/PRKCD/PSMC3/PSMD12/NCS1/HEBP2/VAMP7/PLD1/ITGAX/PGM1/PRKACA/HSPA8/TMBIM1/TMC6/STXBP3/VAMP7/ATAD3B/VEZT/SPTAN1/STX4/ANO6/RNASET2/FGB/DEGS1/GAS6/SNAP23/GSN/GLB1/EXOC3/ATP11B/WFS1/AGL/SPACA9/ILF2/DNAJC5/TOM1/EBAG9/KCMF1/RHOG/CPNE3/SIRPA/SNAP25/MORN2/F5/VAMP2/SMPD1/NRAS/PLAUR/GYG1/FABP5/SERPINA3/CAV1/HGSNAT/C3/FTH1/EDN1/TCN1/VPS33B/SLC27A2/DERA/PTPN6/GALNS/ERP44/DLD/PSEN1/IQGAP1/FAM3C/CYB5R1/CYFIP1/SLC2A3/NCSTN/GCA/DMXL2/C1orf35/CLU/COTL1/RAB14/TMED2/ABCC4/RAB27B/AP2A2/S100P/SLPI/CYB5R3/APOH/TMED10/CALR/DIAPH1/SERPINE2/PYGL/DNAJC3/DGAT1/CD44/TCP1/XRCC6/LTA4H/GUSB/VTI1B/ANXA3/SOD1/VPS13C/APOOL/CAV2/LCN2/SLC30A5/CDC37L1/PGM2/GDI2/CCT8/MAPK1/SCAMP1/CYSTM1/TF/VAMP3/VPS13A/PSMB7/CTSA/ASAH1/ANXA2/FGA/PPIA/ITGA1/COMMD9/CTSC/CAT/PRCP/IDH1/ACTR2/PPIE/PSMD1/CAP1/COPB1/ARL8A/SKIL/PSMD11/VAPA/PCSK1N/HPS4/BST1/RAB13/STBD1/NFKB1/GTPBP2/RHOA/STX1A/ACAA1/RAC1/RAP1B/NPC2/RAB12/ECE1/NEU1/NUDT1/CD55/PDGFB/HSPD1/RAB3D/A1BG/FRK/SNAPIN/NIT2/OLA1/KCNJ11/RAB4A/CRCP/PNP/CST3/PROS1/CTNNA1/AGA/CD109/CDC42/SPX/ADAM10/CANT1/JUP/GLIPR1/STK11IP/LPCAT1/FGG/CD9/CAND1/DYNLT1/DYNLL1/ORMDL3/SLIRP/QPCT/ATP6V1D/CSNK2A2/RAB10/ABHD2/STXBP2/VEGFB/STXBP5/MGST1/PSMD7/B2M/FAF2/CPNE1/UBR4/TEX264/MAGT1/TTR/PAFAH1B2/ATP6V0C/GNAI3/ATP6V1A/SCCPDH/ACTN1/MAPK14/GARS1/PDAP1/RAB15/RAB18/LRP1/NDUFC2/CTSZ/SRGN/PAM/CSNK2B/ACTR10/ALB/PSMD14/SERPINB6/CLCN3/HEXB/NHLRC2/GGH/HEXA/IGF2R/POMT1/NBEAL2/CD47/GOLGA7/TMEM179B/BMF/ADGRE5/ANXA7/CMTM6/FUCA1/CXCL1/ANXA11/S100A11/CREG1/ITGAV/CTSL/SELENOP/EEF1A1/AP1M1/UNC13D/MFGE8/VDAC2/KPNB1/NHLRC3/HILPDA/FUCA2/IST1/COMMD3/B4GALT1/HUWE1/HSP90AA1/PSMA5/NOTCH1/PSMD13/SERPINA1/LGALS3/LYZ/DBNL/TOLLIP/CEACAM6/QSOX1/NAPRT/BRI3/IMPDH2/VEGFA/DNASE1L1/CCT2/DSP/CD63/RHOF/SYPL1/ACTN4/FTL/RAP2C/STOM/TSPAN14/CYB561/MAN2B1/YPEL5/SERPINB1/GNS/PRDX4/ARPC5/NME2/SDCBP/APP/SRI/PSMA2/HLA-B/CHGB/ATP6AP2/LAMP2/DYNC1H1/PRDX6/VAMP8/APLP2/GSDMD/ITPR3/PSMD3/SRP14/CD46/PGAM1/GLA/LAMTOR2/DDX3X/GPI/PYCARD/PDGFA/CSTB/IMPDH1/HSP90AB1/TUBB/FLOT2/PKM/TMEM184A/BSG/LAMP1/PSMB1/PGRMC1/ALDOC/AHSG/CYBA/PFKL/FSTL3/C6orf120/LAMTOR1/CD59/HLA-H/SURF4/TUBB4B/PTGES2/ACLY/EEF2/GSTP1/RAP2B/MYH9/ALDOA/TRAPPC1/TMSB4X/VAT1/TMEM30A/CTSB/DPP7/CAPN1/MAGED2/DDOST/PSMD6/PDXK/APEH/LGALS3BP/ACTR1B/RAB24/HLA-C/FN1/VCP/TXNDC5/MIF/PSMD2/MVP/CFD/PLAU/MLEC/PYGB/HSPA1A/CD14/SERPINE1/APRT/ALDH3B1/THBS1/PSAP/CKAP4/ADAM15/GAA/GRN/AGPAT2/GHDC/HSPA1B/ARSA/TCIRG1/CTSD/TOR4A	406	0.472643
BP	GO:0030154	cell differentiation	4072	-0.638644	-1.27207	1e-10	3.61431e-09	2.92665e-09	10237	tags=42%, list=19%, signal=37%	EXT1/STRBP/SERPINF2/SS18L1/GPRC5B/EDA2R/PPP3CB/TEAD2/PTCD2/NCK1/MLLT3/CYLC2/FOXC1/MYCBP2/PLAAT4/INA/DNAJC13/HDAC5/ARHGAP35/ZDHHC21/ACVR1B/FBXO5/TREX1/SHTN1/GSK3B/LIMS1/NCKIPSD/FOXJ1/CDK5RAP1/BMPR1A/MTURN/SNAI1/JAG2/IGFBP5/NR2C2/HTR2A/GPR89B/LATS1/WASF2/MAP4K4/SERPINB3/CAMSAP1/PPP1R9A/SNW1/MED1/PPP2R3C/ULK2/TJP3/CSF1/CCM2/ASPM/PTER/TOPORS/FZD3/ELF4/RAPH1/RRAS/BACE2/IL18R1/MMP15/HDAC1/BCHE/AURKA/CCN3/DYRK1B/ERCC1/OSBPL11/PTPN9/PXN/IGSF10/BMP6/CLOCK/RAPGEF1/PUS7/CSRP2/CFAP69/MAPK11/CBX2/FOXJ2/GIGYF2/DOCK7/PAK2/BCL7B/NIPBL/FOXF2/FOXD3/INHA/ITCH/ZNF503/SLC11A2/ZSCAN2/RAPGEF2/ALKBH1/HNF1B/FOXO3/TPGS1/BPGM/SLC9B2/TXNRD3/ARFGEF1/KIAA0319/BCL6/STX3/UTP14C/MIR17HG/SETD6/SUV39H1/RGS2/MARK2/PTPRM/ARNT/LNPK/NEUROG1/SRD5A1/MFSD8/SRP54/IL4I1/ABCA5/ELF2/RAI14/PANX1/FERMT2/CCHCR1/RBM38/MAP2K1/NR2C1/ARL3/WWTR1/KLF2/FBN2/MFSD14A/CHD7/CXCR4/ETV5/SETD3/SNPH/CLIC4/PRMT7/TRIP11/TRAF3IP2/CCN2/HERC1/FNDC3A/TDRKH/MEIS2/MCOLN3/CLASP2/EPB41L5/GSK3A/CDC20/TPD52/KAT6A/CDK12/TBC1D23/IKBKB/PAK1/CNOT3/GAK/NEDD4/BTBD1/IFT80/GPRIN2/ONECUT2/RC3H1/EFNA5/TWSG1/MBOAT2/NAPA/ARC/ATRX/KLF10/BHLHA15/UNCX/RASSF2/MAFF/HLF/N4BP2L2/TGFB2/CAMK2G/PIP5K1A/FNIP1/PEX13/MTR/MRTFB/TFCP2L1/TYRO3/PARVA/TTLL7/SETX/B9D1/TOB1/UCN/DMPK/CELSR1/CTH/ARID4A/MAPK9/ELL3/IRX5/EREG/RAF1/HERC4/TSC1/TBCD/IGF2BP1/FAM120B/ATF1/BATF3/FARP2/BBS4/TOR1A/DNM2/ZDHHC7/IFT27/SERPINI1/MAP2K4/TRAK1/TCTN1/ABCG1/CXADR/GPNMB/NF2/PIAS1/KLF7/FEZ2/MIR22/ZIC5/PIM1/PSMC2/NR1H4/TANC2/RC3H2/RELB/TCF12/LARP7/SVBP/ZNF516/BASP1/MTMR2/SHB/TBPL1/RNF8/DUSP10/CEACAM1/PARP2/RXRA/OSR1/ADNP/NKAP/RBM47/CDK13/SPG11/NTN4/OSTM1/WASHC2C/PTK2/IQCB1/DMRTA1/ABL1/GPRIN1/GABPA/MACF1/ELP3/SLC9C1/FOXN2/MAST2/APC/RYK/CASP9/SIN3A/THOC2/TMF1/WARS2/COPS2/PICALM/ZSWIM6/VCL/TYMP/PRKCI/SUV39H2/MAP3K20/MAD2L2/PARP1/SDHAF2/S1PR3/NRP2/ZNF784/MYO6/PA2G4/MEF2D/FHL2/IL4R/FANCG/PCM1/GSTA1/NOCT/FBXO38/ADAM17/FLRT3/NF1/RGS14/AGGF1/TAF10/SIM2/SMARCB1/ENPP1/EFEMP2/FLVCR1/DHFR/TP53INP1/NEB/RCAN1/NEDD9/EGR1/NR1H3/H4C9/CAPRIN2/HEY2/GSTA2/SPAG9/ACSL3/GPR89A/KIF2A/CYB5D2/EP300/LPAR1/OPN3/RNF6/MARVELD2/TTC21B/GGNBP2/KITLG/ATRN/ROCK1/TMEM231/GLI1/HDGFL3/SYT1/SOX8/ENC1/NDRG2/SOAT1/TTL/EIF2AK3/C12orf29/SBDS/OGDH/XRCC5/NR4A3/SCYL2/CEP290/TCFL5/FAM172A/FGF2/PARP6/KRAS/GORASP1/HSF4/RBL2/STMN3/RB1/BRD1/TDRD7/IFRD1/MICALL1/DNM1L/PYGO2/MRTFA/NFKBIZ/HMGB1/AXIN2/SH3PXD2B/NCOA3/CHSY1/DVL3/TRIO/UNK/HSPB11/PRELID1/TEAD3/NCS1/PTGS2/AXL/RSL1D1/PPP1R9B/ZFP36/BLOC1S6/AFF4/ARMCX5-GPRASP2/FSTL1/DAZAP1/ACP6/FIGNL1/SLC7A6OS/PTK6/RBMX/GTF3C5/UPK1B/GPS2/BCAP29/ANP32B/HMG20A/NIF3L1/PRKACA/CLDN1/DENND5A/TBX2/KLF5/BAX/STC1/ADAMTS15/NR0B1/BAG5/PRRC2C/SINHCAF/TFE3/NUDT21/SPP1/PHLDB1/ELF1/RABL3/DUSP6/EID2B/FXR1/ITGA6/MAPK6/CCDC78/PMP22/LRRC8A/PIAS3/PSME4/SIRT6/MECP2/C1GALT1/UBE3A/AP1G1/AMBRA1/TRIOBP/TRAK2/PPHLN1/PSMB8/DNAJB6/MACROH2A2/CEP57/SS18L2/GPR157/TJP1/ALS2/CADM1/PTPN11/ECT2/HDAC11/SIRT2/MEF2A/BBS12/FAIM/FOXK1/MAP4/PAXIP1/NEFL/KRT10/BMP8B/PIH1D1/BOK/AREG/EPHB2/SEC24B/ELK4/LRP4/HIF1A/PTBP3/NLN/BBS2/WNT7B/SAFB2/SRPK1/SLC23A2/CHL1/HOXB8/ZPR1/AP3B1/SEMA4F/LLPH/SMOC1/NECTIN3/MFHAS1/CDK5R1/ACADM/GDF7/POMGNT2/FGB/MYOF/FEM1B/SRRT/PBX1/RNASEL/ATF3/STK24/ZFP36L1/SLC39A14/PPP3CA/ING2/ROCK2/ASXL1/EN2/AHI1/RBM24/RBM4/YTHDC1/ARHGEF28/IL6ST/SEMA3A/KMT2D/GAS6/KMT2E/TIPARP/ZBTB1/SNX19/CSK/TBX3/ALDH6A1/LGALS1/MBD1/CDK6/POF1B/CDH1/MSX1/CNOT2/YBX1/MALT1/BTG2/RPS6KA3/BCR/KRT19/XKR8/LEPR/TPM1/NR1D1/ATP8B1/LPXN/TMEM120A/HTRA1/AKAP13/PCK1/NUP133/TET2/SZT2/ZIC2/PRXL2A/KLF6/SPAG4/TTC8/ACTA1/CNOT1/CASP7/STAT3/EPOP/EGFR/CCL2/NR4A2/CREM/SUPT6H/ERAP1/SNRK/MINK1/YES1/FBXW11/DDX3Y/AFG3L2/MGA/CCNB1/CDK5/MIB1/SLC4A7/MEGF9/EIF2B5/RAB35/METTL5/DMTN/POFUT2/MLH1/RHOG/EIF2AK1/ADNP2/MAP3K4/FAM210B/KLHL12/YIPF6/KCTD11/SNAP25/KIDINS220/SLC26A6/CUL3/MORN2/ADD1/CPT1A/LMTK2/EHF/KDM4A/NR2F1/UBE2V2/DLX4/MAEA/NRCAM/SMAD5/SGCB/GOT1/CASP8/VIPAS39/SOCS5/KAT2A/TSNAX/EPAS1/CYP26B1/ADCY6/MB/CAV1/DOCK5/THRA/HOXA5/PIR/TRIM6/NEO1/PURB/VSTM2L/BIRC2/SOX9/RPS6KA1/ALAS1/CLMN/APPL2/HOXB7/C3/TPM4/EIF2AK4/DDX6/PPDPF/RASA1/VEZF1/CAPRIN1/ZC3H8/TOP2A/HORMAD1/SOCS3/HMGB2/CEACAM5/YY1/PRMT2/PANK2/ATF2/EDN1/APBB1/MMD/ATF5/LRP6/LRP5/AGFG1/RDX/RHEB/SGPP1/ROGDI/TFAP2A/LHX8/AACS/PIGT/GPSM1/SLC25A46/NOC3L/TPP1/UBE2B/BDH2/PAFAH1B1/SDC2/PITHD1/SMO/YY1AP1/SART1/CORO1C/CREB1/SNX3/HOOK1/KIF13B/EPC1/PTPN6/TIGAR/ZNF830/CDC73/DLD/TCOF1/SEMA4G/NR1D2/PSEN1/UBE2V1/MCRIP1/MEGF8/MEN1/P2RX4/GOLGA4/SECISBP2/NFE2L2/USP33/BAK1/IQGAP1/PLEKHA1/SMARCE1/PAQR3/SRA1/PTPRK/LIMK1/CHD2/GCNT2/KIAA1109/FOXJ3/ERBB3/MTOR/AP2A1/SBNO2/LGR4/CYFIP1/BMI1/SELENON/RAB8A/QKI/CLN8/KLF4/PTPRS/MYO1E/EIF2B2/CFLAR/CBFB/ZMPSTE24/CCDC85B/AR/OPA1/MET/NCSTN/SIRT1/MAN2A1/HSPA9/SF3A2/PDE4D/JMJD6/MOSPD1/ADGRG1/TOB2/RARA/ZNF3/NAA15/CLU/VIL1/LRP12/NEPRO/ATM/AP1AR/LDB1/CALR/DNAJA3/NPTN/NPHP3/GATA6/AKT2/TTC12/PALS1/TOP2B/MANF/RAC3/FBXO45/ACSL4/FBXO22/ABHD5/GBA/SIDT2/ULK1/YIF1B/PHLDB2/METTL14/THOC5/BMPR1B/FBL/AGTR1/PLD6/PPL/HPRT1/TRAF6/SYVN1/NKX2-8/PPP2R5B/PRKAR1A/MED12/RIPK2/TSG101/FOXL1/MLF1/USP9X/ETV3/GORASP2/RRBP1/CYFIP2/PDE3A/TUT7/SERPINE2/XRN2/ERO1A/HSPA2/ANKRD17/NDRG4/WNK1/SHARPIN/RPS6/CAMSAP3/ERCC2/FZD1/GLMN/KAT7/TUG1/PLS1/XRCC6/PRRC2B/OR51E2/LEMD2/MDM2/TAPT1/LSR/UBA6/TWF1/ETV4/H4C5/SH3RF1/LTBP3/PLAA/PUM1/TCF3/RAB29/KIF5B/CTBP2/SOD1/PPP3R1/VPS52/POLR1B/CAV2/SLFN5/SLC7A11/CNN3/CARM1/SND1/SMAD3/SPART/MOV10/ADGRG6/EPCAM/NCKAP1/PLAAT3/MAPK1/SLC9A3R1/HAX1/DPF2/CIB1/GDF15/NUDT7/PHF5A/FADS1/EID2/ANG/P3H1/ZNF281/ZHX1/TF/VAMP3/PICK1/KDM5B/EIF4G2/MAP1B/ADM/ITGB1BP1/STX2/CPS1/SEPTIN7/CCDC47/GRB2/SEPTIN2/COL12A1/VDAC1/PWP1/MED28/HS6ST1/ASAH1/CDKN1B/PTPRU/KAT8/NAB1/ATF4/CASP3/CELSR2/PPP1CC/DYRK3/NSUN5/ANXA2/ACIN1/FGA/PPIA/NELFB/RAB21/ALPK2/TENT2/ITGA1/NDRG1/DRD1/CAT/TMEM106B/ENAH/JDP2/SCARB2/GTPBP4/DHX9/PLXNA1/TPBG/CTR9/ACTR2/PDCD4/HNF4A/H4C15/RRN3/ANKRD1/DDX56/SKIL/PSMD11/VAPA/SORL1/GMCL1/SEMA3C/MORF4L2/TBX18/MCL1/CREBL2/ZDHHC17/CDK5RAP3/SMAD2/TP53/GPRIN3/RAB11A/DAB2/CDC25B/STAT1/DGUOK/RBFOX2/SMAD4/MYRF/GLRX2/CLCF1/HPS4/KDM1A/EHD1/SEMA4B/HES1/SYAP1/PIK3R1/STMN1/RAB13/ODF2/CLTC/NFKB1/DPYSL2/SMARCA1/PARD6B/OCIAD1/IFNGR1/TASOR/MTF2/DNASE2/SCYL1/RHOA/VHL/FOXL2/INSIG1/TBC1D20/CRKL/TIAL1/RPS15/CELF1/KATNB1/DZIP1/BPNT2/PRKDC/UHRF2/HDAC2/MAPK12/RAC1/SCN1B/NOTCH3/SUCO/LRRK2/RAB1A/TNFSF9/CUL4A/PDLIM7/ARIH2/CNTN1/NME1/RAP1B/WASHC5/DDX21/MSX2/ALCAM/MICALL2/PLEKHB2/NPNT/HDAC6/GPR137/PDCD6/HHEX/ZFP41/ANXA13/BBS7/SARM1/VPS33A/ITGA2/LSM1/SPRY4/AGPAT5/PDGFB/DAPK3/PROC/EIF4E/H4C14/AFDN/ERCC3/YAP1/IARS1/RELA/LIMD1/CSRP1/BECN1/CAPN2/COL5A2/RIPK1/ACAP3/MACROH2A1/AGR2/FOXD1/VLDLR/ATG5/SIAH1/FRK/ADAM9/ILK/CCNB1IP1/EPHB4/GLO1/ABCB10/ABI1/CITED2/SNAPIN/ANKS4B/IMPACT/SLC6A6/SLITRK6/SMAD6/PLK2/ZFX/PNP/SAV1/PTEN/ARPC2/RRAS2/YIPF3/SMAD7/BAD/PPT1/NR2F2/CTNNA1/CD109/CDC42/CDK16/ADAM10/NDEL1/GSTK1/B4GALT5/UHMK1/DICER1/RXRB/FGG/CD9/MAP1S/YTHDF1/ATXN10/CAND1/TPPP/STK25/BIN1/MICOS10-NBL1/SULT1E1/WASL/KDM6B/CUL4B/VSIR/ZFYVE27/PEX11A/USH1C/DYNLT1/FZR1/AKIRIN1/PITX1/ITGA5/DYNLL1/ZBTB24/CA2/SUN1/METTL3/BDNF/SLIRP/FOXO4/IREB2/ADIPOR1/TAOK2/GSDME/FBXO7/TGFBR1/CRK/USP21/STK11/RAB10/TNNT1/C1QBP/HECTD1/CHUK/RTN4/TMOD3/ABHD2/BCL2L1/GADD45B/RNF10/THSD7A/NBR1/GLG1/EDN3/MGST1/EXT2/KAZALD1/NSUN2/ZBTB7A/B2M/EID1/BLOC1S4/CPNE1/NFIL3/CLN5/DAG1/EMB/KIFBP/RMDN3/RBM45/PRAG1/SRF/PTHLH/LBR/SRSF1/UBA5/ZNF16/DCDC2/MMP24/NUS1/SPDEF/NOLC1/MBNL1/CFAP418/MKS1/ACTN1/MAPK14/FGFR1/IL15/LFNG/ARRB2/CYB5R4/SMYD5/S100A10/KLF13/NUMA1/AKIP1/CSNK1E/HSD17B4/AIMP2/HDAC7/TUBGCP2/ZNF335/IDH2/F11R/HNRNPH3/KDM3A/NKX3-1/SP3/CRIM1/UFL1/EDF1/RNF114/PCID2/BSCL2/LRP1/BLOC1S2/PRR7/AZI2/UBE2J1/SMURF1/BZW2/YTHDC2/LAMC1/CTSZ/DHFRP1/SPRED1/PLOD3/GSTM3/LLGL1/BIN3/PAQR7/CEP120/TPRN/CDK1/CASP6/HEXB/BTBD2/ISL2/TNFRSF21/MYBBP1A/BTBD3/DPYSL4/FMR1/BCCIP/AGT/WDR5/PTGFRN/PHGDH/UQCC2/POU3F3/SYNCRIP/ALX1/ELK1/ARMC6/FLCN/HTRA2/DHX36/MNX1/CACNA1H/GPAT4/NOTCH2/PIEZO1/NBEAL2/ZBED6/CLPTM1/CACYBP/PLXNA3/DTYMK/SBF1/RAP2A/RAP1GAP/KIAA1522/EHMT2/METRNL/FBXO9/BMP1/PLXND1/ARF4/ANAPC2/SGPL1/WEE1/HLX/ANXA7/ZNF689/EIF2B4/COL6A1/HSPE1/ERBB2/TM2D3/HIPK1/FST/PRMT5/DDX20/RETREG3/DACT2/APOE/CIAO3/RPL24/MYEF2/NECTIN2/ASF1A/MEX3C/ITGAV/BYSL/CTSL/HNRNPC/CDH17/CD24/NCAPH2/POR/UGCG/DVL2/LRP3/SDC4/AP1M1/YTHDF2/IL11/MEA1/MYADM/UNC13D/BMP4/WDR61/TBCB/UNC45A/PDCD2/IFT20/ANKRD49/PURA/TFRC/H4C12/FLOT1/DDIT3/REST/TMEM98/AP3D1/NDFIP1/TGFBR2/NRP1/HDAC10/RPL22/PDLIM5/RPS7/SOD2/GLIS2/CFL2/TDP2/EFNA1/BLOC1S3/IST1/PQBP1/ITGB5/GNA11/B4GALT1/IL18/NKX1-2/HUWE1/HSP90AA1/HSBP1/HMGCR/EVPL/YWHAZ/LMO4/NOTCH1/PLD3/PIN1/LGALS3/PRMT1/MAPK3/NLE1/MTPN/TRAPPC4/BLOC1S1/MBOAT7/DBNL/TOLLIP/PAF1/UBB/NAB2/AKR1C3/YWHAH/H4C4/PABPC4/HSF1/PTPRF/FLNB/STRAP/VEGFA/LZTS3/TESC/DSP/ADAR/MFSD2A/NIBAN2/LAMB1/ARMC5/CD63/HSPG2/CCN1/PEG10/LAMB3/ACTN4/H4C11/SUN2/TRIM16/ANXA1/PER2/GJA1/RAP2C/EMD/SFRP4/JAG1/BCL3/RDH10/FUZ/NBL1/FAT1/CUL7/TRIB1/SERPINH1/NFKB2/SPRY2/PCNA/ID2/ATRAID/NAP1L1/MKKS/NGRN/NRBP2/ATP5IF1/E2F4/HTATIP2/EIF2B1/NME2/AKR1C2/SDCBP/HMG20B/APP/DDX17/SHH/CLIC1/VCAN/TXNIP/MYORG/ERRFI1/IRF7/ID4/HLA-B/PPP2CA/NR4A1/ACTB/MSN/KRT18/DDX39B/CCDC71L/SIRT7/RCC2/LIF/RDH14/CFL1/HNRNPU/VASP/FKBP4/NDUFS2/MELTF/DDX41/PEF1/NKX2-5/TRIM11/F2RL1/NFKBIA/ERF/ALYREF/ARL4A/SNRNP200/ETS2/CD46/RPS14/CBR1/FADD/ZBTB7B/AKR1C1/MYC/FOS/G6PD/RPS3A/BAG6/CERS2/ANXA4/P4HTM/DBN1/DDX3X/RITA1/CTTN/NANOS1/TRIM32/SRC/TGFBI/TGFB1I1/ITM2C/LMNA/PRAME/EIF6/MTCH1/RTN4RL2/TMEM14C/CDKN2C/VIM/PGK1/PELO/PRRC2A/MYLIP/DDX5/TGM2/SELENOK/TNFRSF1A/GIT1/STAT6/MESP1/WDR77/ATP2A2/AKT1/TESK1/RAB32/IGFBP3/BNIP3/ZC3H12A/H4C3/YWHAG/CDK9/PATZ1/HSP90AB1/ATP6AP1/AKR1B1/UCHL1/COL7A1/KDELR1/SPATA20/ALKBH5/EZR/FLOT2/IRF1/CEBPG/SLC25A38/JUNB/GDI1/NINJ1/PBXIP1/BAMBI/CYP24A1/SEMA4C/UQCRQ/CD81/BSG/TRIB3/SF1/PRPF19/ID3/PCK2/ESRRA/ACADVL/PBX2/ALDOC/SCRIB/MUL1/TMEM64/EPHA2/XBP1/SRSF6/NSMF/FOSL2/CDKN1A/HNRNPAB/FSTL3/ATP5F1B/TUBB3/RND1/LTBR/RFNG/JUN/DVL1/PTBP1/FOXA1/TSPO/SQSTM1/CCND1/NR1H2/CHAC1/EEF2/SFN/ABCA2/PPP2R1A/AAMP/WDR1/PRDX3/S100A6/DDR1/GSTP1/NCDN/BCL9L/MAPK7/FOXE1/CSNK1D/LYPLA2/NR2F6/CTBP1/SDF4/MYH9/PLXNB2/BTG1/GPC1/RIOX1/SREBF1/PLXNB1/DNAJB9/FOXA2/CEBPD/TMEM30A/FKBP8/SLC25A5/KEAP1/SPINT2/EIF4G1/TAGLN2/ITGB1/RHOB/OBSL1/ZNF219/C12orf57/CTNNB1/CTSB/RPS19/TUBB2B/TWF2/NAGLU/PKDCC/TCTA/TUSC2/FOXQ1/HSPA5/VTN/KRT8/FGFR3/DKK1/UGDH/LBH/MAFG/BHLHE40/ACTG1/FN1/EGFL7/DNPH1/FZD2/VASN/DDIT4/FLII/LAMA5/SIX5/FZD7/SDC1/SEMA3B/RBM15/JAGN1/HSPA1A/ITGA3/MYD88/CNP/ID1/ADRA2C/ARF1/AQP3/SERPINE1/OSGIN1/RASSF10/ARF6/PSAP/TST/ADAM15/H4C8/HES6/TNFAIP2/EFNB1/P4HB/TNFRSF12A/ZFP36L2/ITGB4/CPLX2/CEBPB/METRN/HYAL2/GRN/H4-16/TSKU/SOX17/GPX1/CTDSP1/SOX4/ELF3/TRIM28/JUND/BTBD6/FZD5/TUBB2A/HPS6/IRF2BP2/INHBB/MTLN/HSPA1B/ZNF703/LAMB2/TCIRG1/FASN/SOX12/COL18A1/S100A4/PLEC/H3-5/FLNA/SIK1/AGRN/H4C2/HES4/FZD8/IER2/CEBPA	1706	0.418959
BP	GO:0030162	regulation of proteolysis	747	-0.703526	-1.39257	1e-10	3.61431e-09	2.92665e-09	9028	tags=51%, list=16%, signal=43%	FNIP1/CASP1/CLN3/PRKACB/MAPK9/RAF1/SART3/RNFT1/SERPINI1/PIAS1/SPOP/PSMC2/SVBP/HIP1R/PTK2/TIMP1/SMARCC1/CASP9/TMF1/PICALM/ZFAND2A/PLK1/OTUD4/NR1H3/GCLC/F8A1/F8A2/F8A3/IL1R2/ROCK1/TNFAIP8/RNF185/EIF2AK3/SERPINA6/SERPINA4/SOCS4/ITIH5/HMGB1/PRELID1/PSMC3/PTGS2/LPCAT3/LGMN/USP7/ANP32B/F3/PRKACA/BAX/BAG5/CDKN2D/PSME4/COP1/SIRT6/PARL/N4BP1/UBE3A/STYX/PSMB8/DNAJB6/SIRT2/ANXA8L1/UBQLN1/NLRP2/TIMP4/PIH1D1/BOK/NUB1/USP14/WAC/ITIH2/ROCK2/DDA1/GAS6/RNF19A/GSN/MALT1/RYBP/RPS6KA3/HSPBP1/UBXN1/MARCHF7/SPOPL/STAT3/PABIR1/FBXW11/CDK5/CAST/NEDD8/BID/PACSIN3/PSMD10/UBE2V2/BCL2L11/SIAH2/CASP8/DESI1/SOCS5/PLAUR/SERPINA3/CAV1/BIRC2/RPS6KA1/C3/DDRGK1/UBE2O/TANK/RFFL/PITHD1/UACA/PSEN1/OGT/NFE2L2/BAK1/USP25/ARIH1/CSNK2A1/CLN8/BCL2L13/KLF4/PPM1F/AURKAIP1/CFLAR/PINK1/NCSTN/SIRT1/BIRC6/CLU/TM4SF20/VIL1/XIAP/SLPI/FAM162A/TMED10/PLGRKT/FBXO22/AXIN1/GBA/RIPK2/SUMO1/CYFIP2/SERPINE2/ARRB1/UBQLN2/CD44/GLMN/MDM2/TNIP1/SH3RF1/PSME3IP1/BCL10/SNX12/SMAD3/LXN/SERPINB9/PSMF1/CAAP1/PSMC1/NUDT15/ANXA2/CTSC/RNF14/CLN6/TFPI/EGLN3/WDR35/SORL1/ANXA8/CIDEB/IFT57/TP53/DAB2/NOL3/PCSK1N/ANKIB1/XPO1/TFPI2/CST1/RHOA/RNF34/FOXL2/HDAC2/HERPUD1/MAPK12/LRRK2/SUMO2/ARIH2/DIABLO/HDAC6/PDCD6/BBS7/TRIM39/HSPD1/RPL5/UCHL5/WDR48/ADAM9/NRDC/PSMC4/DNAJB2/PLK2/PSMC6/PTEN/CST3/ASPH/PROS1/SMAD7/BAD/IGBP1/CD109/CLPX/C5/BIN1/RARRES1/VSIR/MAGEA3/FZR1/SNX33/RPL11/CSNK1A1/CSNK2A2/BEX3/HECTD1/USP47/GABARAP/GLG1/DAPK1/CAMLG/TNFSF15/BIRC3/RAD23B/CAMK2N1/ARRB2/TIMM17A/AIFM1/CSNK1E/AMBP/NKX3-1/CRIM1/UFL1/PCID2/PSMA3/LRP1/F2R/PRR7/SMURF1/PDCD5/CTSZ/RPL23/BAG2/PSMD14/SERPINB6/EIF3H/RCHY1/FMR1/AGT/ATP13A2/HTRA2/HFE/PKD1/RBX1/HSPE1/TAF9/BIRC7/APOE/PSME3/USP5/POR/SGTA/PDCD2/PEBP1/UBE2Z/REST/TMEM98/PSME1/RPS7/EFNA1/IST1/CLDN4/DELE1/SERPINA1/PRNP/NLE1/PLK3/UBB/HSF1/VEGFA/RAD23A/CCN1/ELOB/PIDD1/PSMC5/RHBDF1/PARK7/PMAIP1/RPS27L/SERPINB1/TRIB1/SERPINH1/GAPDH/GIPC1/RACK1/ATP5IF1/SDCBP/APP/SHH/ARL6IP5/C4A/PSME2/GABARAPL2/BCAP31/NR4A1/RNF139/TRIAP1/NDUFA13/RPS3/FIS1/MELTF/TMEM59/PERP/ARL6IP1/APLP2/CYCS/C4B/FADD/MYC/PRDX5/RNF40/BAG6/DDX3X/TRIM32/SRC/MTCH1/ADRM1/MAGEF1/GPI/DHCR24/PYCARD/AKT1/PSENEN/CSTB/ZC3H12A/HSP90AB1/COL7A1/CCAR2/USP19/TRIB3/MUL1/AHSG/DVL1/NR1H2/CHAC1/SFN/ABCA2/PRDX3/ENO1/CSNK1D/MYH9/KEAP1/SPINT2/VTN/F12/LAMTOR5/STUB1/FN1/VCP/NOP53/ARAF/HSPA1A/SERPINE1/THBS1/APH1A/GRN/GPX1/TMEM259/FGFR4/HSPA1B/FURIN/CTSD/CEBPA	379	0.507363
BP	GO:0030163	protein catabolic process	943	-0.757104	-1.50177	1e-10	3.61431e-09	2.92665e-09	9902	tags=68%, list=18%, signal=57%	ZER1/SNX9/AURKA/ANKZF1/TRIM25/RIC1/CLOCK/UBXN8/RNF19B/CHEK2/DCAF12/FOXF2/C17orf97/DDI2/KCTD21/ITCH/TRIM3/ATE1/PDCL3/UBQLN4/MFSD8/IDE/RNF168/WWTR1/NTAN1/OSBPL7/USP9Y/UBR3/VPS11/GSK3A/CDC20/USP8/TMTC3/YOD1/NEDD4/ANAPC10/RC3H1/KLHDC10/LTN1/CCDC22/RNF26/UBE2W/CLN3/MAPK9/VPS36/KCTD10/APPBP2/RAB7A/RNFT1/TOR1A/FAM8A1/UBA7/PIAS1/ARMC8/SPOP/PSMC2/RC3H2/UBR2/SNX1/RNF8/CEACAM1/USP36/ERCC8/CDC16/UBE2C/PTK2/FBXO11/TIMP1/APC/SMARCC1/UBE2H/UBE2L3/ANAPC4/TMF1/ZFAND2A/MAD2L2/CUL9/HM13/PLK1/FBXO38/RBBP6/CUL5/FBXW4/KLHL8/GCLC/F8A1/F8A2/F8A3/TBL1XR1/RNF6/ROCK1/UBE2G2/RNF185/ELOC/RAB26/ENC1/RNF4/USP34/MANBA/RMND5A/SOCS4/VPS37B/CTSS/UBAP1/CDC27/USP10/PSMC3/PSMD12/PCBP2/LGMN/USP7/PRKACA/ANAPC7/KCTD2/HSPA8/BAG5/BAG3/CHMP4C/UBE2G1/UBAC2/PSME4/COP1/SIRT6/N4BP1/UBE3A/STYX/PSMB8/STX5/ANAPC1/SIRT2/UBQLN1/TIMP4/ABHD17B/ERLEC1/NUB1/DTX3L/RNF20/CYP51A1/USP14/FEM1B/WAC/KAT5/USE1/PPP2R5C/LYPLA1/AGAP3/CUL2/DDA1/PCNP/TIPARP/RNF19A/CDH1/MALT1/FBXO17/RYBP/HSPBP1/TRIM24/UBXN1/CD2AP/NR1D1/DMAC2/UBE4A/WFS1/MARCHF7/FBXO6/SPOPL/UBE2E1/KLHL15/RNF121/EGFR/ZNRF3/KLHL22/PABIR1/FBXL5/SF3B3/FBXW11/ECPAS/MIB1/TRIM13/NEDD8/OGA/UBE2D2/RNF215/ZFAND2B/SEC22B/CUL3/CLPP/PACSIN3/CTSO/PSMD10/LONP2/UBE2V2/TOM1L1/SIAH2/MAEA/CASP8/DESI1/SOCS5/UTP25/HGS/UBXN2B/CAV1/BIRC2/SOX9/PISD/DDRGK1/CENATAC/FBXL14/SGSM3/ASB9/RDX/CANX/PSMA1/UBE2L6/ABHD10/RFFL/TPP1/UBE2B/PCYOX1/FBXL3/PITHD1/UBE2A/USP15/SNX3/ASCC3/UBE2R2/DERL1/CCDC115/USP24/PSEN1/RNF149/OGT/NFE2L2/USP33/USP25/ARIH1/UGGT1/UBE2D3/CSNK2A1/AZIN1/MTOR/CACUL1/CLN8/PSMD8/ZMPSTE24/PINK1/KCTD6/SIRT1/BIRC6/CHMP6/CLU/GGA1/ABHD12/MTA1/NGLY1/CALR/PPP1R11/WWP1/UBE2J2/FBXO45/FBXO22/AXIN1/GBA/RNF123/ZSWIM8/VPS35/SYVN1/TSG101/SUMO1/USP9X/RNF166/SERPINE2/ZDHHC2/COPS3/DEDD/DNAJC3/ARRB1/TRIP12/SHARPIN/UBQLN2/ADAMTS9/GLMN/CDC26/MDM2/UBA6/UBE3C/PSME3IP1/PLAA/UCHL3/DNAJB12/CRBN/RNF130/SNX12/SMAD3/VPS37C/C4BPA/USP3/FBXO8/NDFIP2/DERL2/PSMF1/ASCC2/NPLOC4/VPS13A/PSMB7/UBE3B/CCDC47/FBXL4/PSMC1/USP1/CTSA/CDKN1B/RNF11/UBE2N/NUDT15/ANXA2/CTSC/AMFR/TTC3/RNF14/TMEM106B/PSMD1/CLN6/SEL1L/STAM/TNFAIP1/PSMD11/SORL1/RNF41/CDK5RAP3/DNAJB14/DAB2/LAPTM4B/ANKIB1/XPO1/YME1L1/ERLIN2/ATG4B/TRAF2/RNF34/MARCHF6/UBXN4/SKP1/HERPUD1/CUL1/LRRK2/SUMO2/CUL4A/ARIH2/RNF5/RNF13/HDAC6/RAB12/BBS7/VPS37A/TRIM39/RELA/CAPN2/RPL5/RIPK1/CDC23/UCHL5/SIAH1/ADAM9/NRDC/PSMD9/PSMC4/DNAJB2/TMUB2/PLK2/ANAPC5/PSMC6/PTEN/CST3/SMAD7/ABHD17A/PPT1/PSMA4/CLPX/OAZ2/AUP1/AREL1/CHMP4B/LPCAT1/CUL4B/PDCD6IP/GID8/FZR1/UGGT2/PSMA6/SNX33/RPL11/FEM1C/VPS4B/CSNK1A1/EDEM2/FBXO7/EDEM1/CSNK2A2/USP21/HECTD1/USP47/RNF128/SNRNP70/RLIM/KCTD17/UBXN6/UBE2D1/GABARAP/CYLD/PSMD7/CAMLG/FAF2/DNAJC10/JKAMP/FBXL12/BFAR/KLHL42/BNIP3L/EDEM3/CLN5/ERLIN1/UBR4/PJA1/UBE2I/FBXO4/KCTD5/FBXL21P/FBXL8/RAD23B/ARRB2/CSNK1E/MDM4/AMBP/LYPLAL1/USP16/UFL1/RNF114/WDR81/UFD1/STT3B/PSMA3/LRP1/UBE2J1/SMURF1/CTSZ/RPL23/KLHDC3/SNX5/SPSB1/BAG2/PSMD14/RNF43/FOXRED2/EIF3H/TRPC4AP/RCHY1/FMR1/USP40/ATP13A2/HTRA2/UBL7/MVB12A/HFE/PKD1/RBX1/FBXO9/MAD2L1/ANAPC2/TAF9/GET4/SELENOS/APOE/PSME3/RNF103/PSMB2/NSFL1C/FBXO21/CTSL/PPP2CB/EEF1A1/USP5/SGTA/SGSH/ABHD13/HSP90B1/DDIT3/NHLRC3/UBE2Z/NDFIP1/PSMD4/PSME1/RPS7/EFNA1/VPS4A/HUWE1/HSP90AA1/HMGCR/PSMA5/KLHDC2/NOTCH1/RNF213/PSMD13/PIN1/PLK3/RHBDD3/ARRDC1/TOLLIP/UBB/OS9/RAD23A/ELOB/GJA1/UBE2S/PSMC5/RNF146/TMEM199/RHBDF1/PARK7/RBCK1/FBXO2/PMAIP1/KBTBD7/RILP/CUL7/TRIB1/TMEM9/ATRAID/GIPC1/SNF8/PSMB3/RACK1/ATP5IF1/MAN1B1/SDCBP/SHH/PSMA2/PSME2/GABARAPL2/BCAP31/RNF167/SEC61B/MSN/RNF139/VPS37D/LAMP2/NDUFA13/VPS25/USP38/ODC1/PSMB4/TMUB1/PSMD3/KBTBD6/SOCS6/PSMB6/DDB1/RNF40/BAG6/HECTD3/VPS28/TRIM32/TGFB1I1/PRAME/RGP1/ADRM1/MYLIP/MAGEF1/PTTG1IP/AKT1/DCAF11/UBA1/BNIP3/FBXO44/HSP90AB1/UCHL1/EZR/RHBDD2/CCAR2/USP19/CD81/TRIB3/PRPF19/RPS27A/ANKRD9/PSMB1/OAZ1/XBP1/PSMB5/ANAPC11/USP11/DVL1/LONP1/TNFAIP3/RNF126/SQSTM1/ABCA2/UBA52/BAP1/RNF187/CSNK1D/LYPLA2/GPC1/UBC/EGLN2/DNAJB9/USP22/CDC34/PSMB10/KEAP1/CTNNB1/CTSB/SPSB2/RNF7/PSMD6/HSPA5/SDF2L1/SPSB3/EEF1A2/STUB1/VCP/PSMA7/PSMD2/NOP53/ARAF/CTSF/HSPA1A/FEM1A/NHLRC1/ZNF598/FBXL15/SOX17/GPX1/TMEM259/TMEM129/HSPA1B/TCIRG1/FURIN/CTSD/FBXW5/FLNA/FBXL6/CEBPA	643	0.681866
MF	GO:0030234	enzyme regulator activity	1231	-0.641203	-1.27404	1e-10	3.61431e-09	2.92665e-09	10755	tags=49%, list=20%, signal=41%	RASGEF1B/FBXW7/ADRB1/GDPGP1/BMPR2/SMAP1/CCNYL1/ARHGEF10L/TRIM23/ITSN2/COL4A3/ST20/DBF4/TAOK1/CCNO/SPINT1/ANKRD54/ARHGAP27/GNAQ/ATP2A3/CCNA2/SKI/PARP16/DCP1B/DCP1A/DOCK9/WDR91/RABEP1/PHACTR2/IQGAP2/RASA2/PPP1R26/FAM13A/CABIN1/TNK2/PDE6D/HERC2/EVI5/BIRC5/SERPINF2/GPRC5B/PARP9/NCK1/CCNE1/MYCBP2/ARHGAP35/FBXO5/APH1B/BMPR1A/SERPINB3/RGPD8/PINX1/PPP1R2B/PRKAR2A/MMP15/ARHGAP26/DENND10/PPP2R3B/SERPINB8/RIC1/DENND4C/RAPGEF1/ARHGAP32/ARHGAP21/DOCK7/GNB5/PAK2/PDZD3/IPO7/TBC1D8B/RAPGEF2/CHML/ARFGEF1/TBC1D10A/RGS2/MARK2/CCNL2/ETAA1/RALGAPA2/MAP2K1/GBF1/RHOU/RABGAP1/HERC1/ARFGEF3/DENND4B/TAB1/CAB39/MMP17/CDC20/ARAP1/FGD6/STRADA/RP2/PPP1R12A/EFNA5/PPP2R2D/TBC1D19/MTCP1/HEXIM2/FNIP1/RGPD5/CASP1/PARVA/RAB3IP/SEC23B/UCN/DMPK/RAF1/TBCD/PIK3CA/FARP2/PPP6R3/CCNH/RABEP2/RCC1L/SERPINI1/MAP3K14/NOXA1/MAPK8IP1/PLEKHG2/BOD1L1/GM2A/CKS2/ELP3/TIMP1/NUCB2/APC/CASP9/UBE2L3/CDC42EP2/ARFGAP3/NF1/RGS14/TBC1D7/RCAN1/POLG2/ARHGAP1/PPP1R15A/MOB2/MBIP/ROCK1/TNFAIP8/URI1/MAT2B/ARHGEF18/SAE1/NSMAF/DAXX/SERPINA6/FAM13B/XRCC5/LAMTOR3/SERPINA4/PPP1R37/SOCS4/CCNG1/DNM1L/PYGO2/ITIH5/HMGB1/SH3PXD2B/RANBP3/DPM3/TRIO/PRKCD/BRCC3/RIN1/PPP1R9B/GCHFR/ARFGEF2/GPS2/RICTOR/SWAP70/DPM2/DENND5A/ANGPTL4/SGSM2/CDKN2D/PSME4/STYX/KRIT1/ALS2/ECT2/PABIR2/MTSS2/TIMP4/STX4/DTX3L/CDKN1C/ALS2CL/CDK5R1/USP14/BMP2K/CCND3/ITIH2/PPP2R5C/ANXA9/AGAP3/ARHGEF28/GAS6/ATP6V1H/TBC1D8/RCAN3/PITRM1/SDHAF4/MALT1/RPS6KA3/BCR/HSPBP1/KRTCAP2/AKAP13/RANBP2/SH2D3A/EGFR/PABIR1/USP6NL/SMCR8/CCNB1/TBC1D9/RAB3GAP1/EIF2B5/CAST/EBAG9/CKS1B/RAP1GDS1/DENND4A/SIRPA/CCNT2/KIDINS220/LMTK2/WARS1/ARHGAP5/TOM1L1/SOCS5/MOB1A/TBC1D10B/SERPINA3/ARL1/CAV1/DOCK5/BIRC2/RPS6KA1/SHOC2/C3/RALGDS/DIS3/LARS1/RASA1/TBC1D25/DENND6A/UBE2O/HACD3/SOCS3/PPP2R1B/SGSM3/PREB/LRP6/TANK/CCNT1/AGFG1/MGST2/TBCK/GPSM1/CHP1/ANP32E/TBC1D14/RFC1/DAD1/IQGAP1/EED/CCNI/WDR41/OCRL/AZIN1/ERBB3/PPP6R1/BMI1/PPP4R2/SESN2/BCL2L13/KLF4/RIC8B/EIF2B2/CFLAR/PINK1/PRKRA/GTF3C4/BIRC6/SYDE2/TSC2/RING1/VIL1/XIAP/SET/PPME1/RGS17/PPP2R2A/CCNL1/SLPI/APOH/DNAJA3/ELMOD2/IPO5/PPP1R11/BRPF1/SIPA1/BMPR1B/ARHGEF25/PPP2R5B/PRKAR1A/NPM1/SERPINE2/PSD4/ARAP3/RANBP1/WNK1/DNAJC3/ARRB1/PIK3R2/AGFG2/GLMN/PPP1R2/PPP1R7/PLAA/ANXA3/BCL10/CNPPD1/PPP3R1/GPRC5A/MADD/LXN/GDI2/SERPINB9/FBXO8/CIB1/PSMF1/ITGB1BP1/TBC1D15/ARHGAP18/DENND11/ARHGAP12/CTSA/CDKN1B/CASP3/ANXA2/GNA13/CTSC/PPP1R12C/PSMD1/MAPK8/TFPI/SYDE1/CWF19L1/BNIP2/TP53/NOL3/PCSK1N/HPS4/CCNJ/RTKN/PPP1R16A/PIK3R1/NET1/ABCE1/TFPI2/CST1/DAZAP2/CPEB2/RALGAPB/PPP2R5A/ANKLE2/FOXL2/TBC1D20/RPS15/LRRK2/CCZ1/PLEKHG3/SPRY4/PDGFB/RAB3GAP2/ALDH1A1/ANXA5/SH3BP5L/RPL5/ACAP3/MACROH2A1/UCHL5/IBTK/ABI1/PPP1R8/SEC23A/EEF1D/POT1/CST3/PROS1/BAD/IGBP1/CD109/CLPX/OAZ2/GMFB/AUP1/CHM/WRNIP1/C5/ARHGEF1/BIN1/WASL/RARRES1/VSIR/TEFM/FZR1/RPL37/DYNLL1/RPL11/GCN1/GNAS/HPS1/CCNG2/STK11/BEX3/RANGAP1/STXBP5/TBC1D17/FAF2/EID1/PGAM5/COX6A1/THG1L/BIRC3/MMP24/ARHGAP29/CAMK2N1/EEF1B2/AMBP/MTMR9/NKX3-1/CRIM1/RALBP1/WDR81/PDCD5/APBA3/RPL23/SPRED1/ARHGEF12/CSNK2B/LLGL1/PSMD14/SERPINB6/LLGL2/PRKAG1/BCCIP/DENND6B/AGT/FLCN/PPP4R1/ARHGEF16/CCNC/CYTH2/VPS9D1/SBF1/ERCC5/RAP1GAP/DGKQ/RABIF/ARF4/PTPA/CCNQ/MAP2K2/EIF2B4/BIRC7/CXCL1/APOE/PSME3/RUNDC1/RAMAC/CISH/CD24/GTF2F1/CALM3/BOD1/PEBP1/UBE2Z/CYB5B/NRP1/PSME1/RPS7/GSKIP/HSP90AA1/NOTCH1/SERPINA1/LGALS3/PRNP/GCLM/ENSA/ARFGAP2/DBNL/CBX8/TESC/PPP1R14B/CALM2/RHOF/ANXA1/PARK7/RPS27L/SERPINB1/TRIB1/NPRL2/SERPINH1/CDC37/SPRY2/PPP1R35/GAPDH/PCNA/QARS1/RACK1/ATP5IF1/EIF2B1/EPS8L2/APP/TXNIP/C4A/PSME2/ERRFI1/NUCB1/GPRC5C/RCC2/RPS20/ARL2BP/RIC8A/ARPP19/YWHAB/APLP2/C4B/PLEKHG4/PSMD3/SOCS6/LAMTOR2/PRDX5/ANXA4/DDX3X/TBC1D9B/SRC/CDC42SE1/RGP1/CDKN2C/PPP1R10/ADRM1/GIT1/ANXA2P2/PYCARD/AKT1/PSENEN/ARHGEF40/RGL2/LAMTOR4/IGFBP3/CSTB/YWHAG/HSP90AB1/COL7A1/GDI1/ARFGAP1/CCAR2/B3GAT3/CALM1/GPS1/TRIB3/RANGRF/RNH1/AHSG/OAZ1/PPP4C/CDKN1A/LAMTOR1/JUN/CCND1/MLST8/EIF5/HSPB1/SFN/ABCA2/PPP2R1A/PRDX3/GSTP1/RCC1/TMBIM6/PLXNB1/CDK4/SPINT2/DDOST/PSMD6/HEXIM1/LAMTOR5/PPP1R15B/FN1/VCP/PSMD2/RPLP1/ARF1/SERPINE1/PSAP/APH1A/HYAL2/IRAK1/ARHGDIA/FURIN	608	0.493907
