## Supplemental Table S5 for "*Klebsiella pneumoniae* OmpR facilitates lung infection through transcriptional regulation of key virulence factors" (part 2 of 3)

### Sheet: Sheet1 (continued)
ONTOLOGY	ID	Description	setSize	enrichmentScore	NES	pvalue	p.adjust	qvalues	rank	leading_edge	core_enrichment	count	ratio
MF	GO:0030554	adenyl nucleotide binding	1547	-0.662632	-1.31616	1e-10	3.61431e-09	2.92665e-09	11133	tags=57%, list=20%, signal=47%	EPHB3/RAD17/ABCD1/LIG1/KSR1/MAT1A/NOL9/ACVR1/CDK2/LIG4/PIK3C2B/IRAK2/UBE2F/ATP9A/ACACA/MSH2/CBWD1/MYO10/DHX33/ATP2B4/GK/GATB/XRCC3/DNAH1/CKMT1A/OXSR1/TARS2/STK4/CLCN5/AARS2/SGK1/OAS3/KIF1B/KIF3C/STK40/P2RY1/BMPR2/ENTPD2/ITPKA/NEK3/ATP7A/TAOK1/CLCN6/RFC5/POPDC3/ATP2A3/PDE10A/FN3KRP/UBE2K/MYO1A/ABCB4/MTHFD1L/SMARCA2/RPS6KB1/PIM2/SLC22A4/FAM20C/CAMK1/TNK2/HSP90B2P/ADCY7/EHD2/IPMK/PMS2/CAMKK2/MAPKAPK5/ACADL/GTF2F2/ACVR1B/NARS2/TREX1/GSK3B/ACSL1/GATC/BMPR1A/RIMKLB/DDX60L/MCM8/BAG4/MYO5A/SPATA5L1/LATS1/DDX19B/MAP4K4/ULK2/RAD51D/PRKAR2A/AURKA/DGKH/DYRK1B/TOR2A/SRCAP/TUT1/MAPK11/STK16/CHEK2/STK38/PAK2/TOR1B/CHD1/HMGCL/RAPGEF2/NEK2/KIF13A/PRKAA2/PIP4K2B/TK2/CDC42BPG/MCM2/MAP4K3/PAK4/MARK2/CLK4/KCNT2/UBE2E3/RIOK2/PIK3C2A/ABCA5/IDE/MAP2K1/CHKB/BBS10/MMAB/CHD7/MKNK1/GSK3A/PARS2/RAD50/H1-4/CDK12/IKBKB/STRADA/PAK1/AGK/GAK/CHKA/DARS2/MAP2K3/ABCC10/AQR/SMC4/ATRX/ACSF3/ADCK2/COQ8A/DDX50/CAMK2G/PIP5K1A/PAN3/INO80/NUAK1/TYRO3/UBE2W/IPPK/TTLL7/SETX/PRKACB/DMPK/TENT4A/MAPK9/MAP3K10/IRAK4/RAF1/ATR/DGKZ/PIK3CA/MCCC1/TRPM7/TOR1A/MAP2K7/NLRX1/CDC42BPA/CDK17/DDX60/MAP2K4/DHX37/UBA7/MAP3K14/ABCG1/TDG/PIM1/PSMC2/MARK3/DDX10/LANCL2/MORC2/CDK13/UBE2C/CASK/PTK2/ABL1/EHD4/DDX46/RFC2/ACSF2/BCS1L/MAST2/RYK/KIF3B/WRN/UBE2H/MCCC2/UBE2L3/PIP4K2C/WARS2/MAP4K2/PRKCI/MAP3K20/CHEK1/ABCA3/MTHFS/CUL9/MYO6/RHOBTB3/SMCHD1/MTHFD1/OAS1/CLK3/PLK1/DGKE/SMARCA5/ENPP1/ACAT1/DYNC1LI1/BMS1/MYO1B/DYRK4/GCLC/ACSL3/KIF2A/FAM20B/FARSB/PDK1/ROCK1/UBE2G2/PRPS2/AASDH/PPP5C/ABCF2/SOAT1/TTL/EIF2AK3/SMC2/MAPKAPK3/BAZ1B/XRCC5/CLK1/SCYL2/PRPF4B/STK17B/DHX8/PDK2/ASS1/AK1/MAP3K2/UBA3/TRIO/CAMKK1/PRKCD/PSMC3/MTPAP/AXL/PSTK/RIOK1/PNPLA8/FIGNL1/PDK4/PTK6/AURKB/STK38L/PPCS/GALK2/SWAP70/PRKACA/SCP2/BTAF1/ACTR8/DHX32/MCM9/HSPA8/MAP4K5/KIF23/BAG5/SMC1A/PI4K2A/MYLK/BAG3/UBE2G1/MAPK6/PI4KA/UBE2Q1/TRNT1/IGF1R/MYH10/PIK3R4/ATAD3B/TBK1/ORC5/ADCY3/AK4/BBS12/NLRP2/STK17A/RARS2/SMC3/EPHB2/DDX52/SRPK1/AKT3/BMP2K/HSPA4L/TARS3/RNASEL/STK24/ROCK2/NMRK1/TOR3A/TTLL12/DHX40/RUVBL2/EARS2/CSK/ACBD3/ALDH6A1/PIKFYVE/CDK6/PAICS/PIK3C3/RPS6KA3/BCR/PEX1/ATP11B/PRPS1/JAK1/HSPBP1/MST1R/ATP8B1/GNE/PHKG2/CHD8/MSH6/IFIH1/ULK3/AK2/UBE2E1/ACAD9/ACTA1/CDK7/EGFR/ACBD5/NARS1/PDE4B/SNRK/MINK1/YES1/DDX3Y/ACSM3/AFG3L2/CDK5/DNAJA2/MLH1/UBE2D2/EIF2AK1/LATS2/MCM4/MAP3K4/THRAP3/MOCS3/SLK/DHX16/MAP3K6/LMTK2/WARS1/ACTR1A/LONP2/DDX31/PMVK/TEP1/ADCY6/TRMU/DDX42/RPS6KA1/RIMKLA/MYO5C/LARS1/EIF2AK4/DDX6/UBE2O/TOP2A/PANK2/CDK11A/ABCD3/TBCK/HSPA1L/GSS/AACS/ASNS/DDX59/GCDH/UBE2B/SLC27A2/UBE2A/HSPA4/SLFN11/RRM1/ASCC3/ABCG2/UBE2R2/KIF13B/CSNK1G3/DDX24/GRK6/RFC1/SULT1A1/P2RX4/NADSYN1/IDH3G/TRIT1/CTPS1/UBE2D3/CSNK2A1/LIMK1/CHD2/ERBB3/VRK2/DHX29/GMPS/MTOR/FARSA/IDNK/DCK/CHD1L/MYO1E/EIF2B2/PINK1/MET/HSPA9/PKN2/PDE4D/PRKAA1/AARS1/RFK/TTF2/ABCC4/IP6K1/KIF21A/ATP2C1/PCCB/ATM/KIF3A/DGKD/CYB5R3/DNAJA3/AKT2/ABCB1/PALS1/TOP2B/DDX49/UBE2J2/DHX30/ACSL4/KIAA0232/TP53RK/ULK1/BMPR1B/MAGI3/SMC6/PRKAR1A/RIPK2/SMG1/HSP90AB2P/PYGL/HSPA2/WNK1/ATP5F1D/CARS1/ACBD6/FCSK/NUBP1/AK3/ABCC1/ERCC2/MCM6/TCP1/XRCC6/SUCLG2/MLH3/KIF1C/UBA2/UBA6/TWF1/FBH1/HLTF/SMARCAD1/KIF5B/DHX38/SLFN5/YARS2/CMPK1/MOV10/CCT8/SUCLA2/MAPK1/ST13/RUVBL1/CARS2/STK26/ALDH18A1/DHX15/ORC4/UBE2M/NRBP1/CHST15/SMC5/MTREX/ATP2B1/DYRK1A/CPS1/MAP3K1/PSMC1/NEK6/DDX23/STRADB/UBE2N/DARS1/SIK2/TAP1/DYRK3/ALPK2/ME1/TENT2/PFAS/NAT10/ATP8B2/NADK2/COQ8B/DHX9/CCT4/ACTR2/DDX19A/TYK2/MYO19/SELENOO/CBWD2/ABCF1/MAPK8/TIMM44/DBI/DDX56/PI4K2B/TARS1/DNAJA1/IP6K2/STK35/DGUOK/RPS6KA6/LIG3/RECQL/EHD1/HSPH1/CBWD3/SUPV3L1/YME1L1/ABCE1/HIPK3/SMARCA1/HACL1/UCK2/PFN1/SPG7/SCYL1/EPRS1/PRKDC/MAPK12/MCM5/LRRK2/CERK/VARS2/NME1/RIOK3/DDX21/ACTR3/CBWD6/STK36/AARSD1/GLUD1/DYNC1LI2/HSPA13/NEK7/DAPK3/ATAD1/ABCC2/ERCC3/IARS1/CCT5/PI4KB/HSPD1/DDX11/UBE2Q2/RIPK1/ERCC6L2/SHPRH/GET3/FRK/ILK/EPHB4/ABCB10/OLA1/PSMC4/KCNJ11/PLK2/KARS1/HADHA/PSMC6/ACBD4/CLPX/CDK16/SPHK2/CBWD5/PPIP5K2/UHMK1/ITPKC/WRNIP1/DICER1/CDC42BPB/MCM7/RARS1/SLC19A1/STK25/PANK3/DDX55/DDX18/VPS4B/TAOK2/CSNK1A1/CAMK2D/CSNK2A2/TGFBR1/NAGK/STK11/CHUK/PAPOLA/UBE2D1/DAPK1/PAPSS1/QRSL1/MIEF1/CSNK1G2/NME6/HSPA14/NADK/MYO18A/MAP3K12/CDK11B/THG1L/DDX54/UBE2I/UBA5/PKN1/MAP3K8/MAP3K21/NOLC1/TAP2/ATP6V1A/MAPK14/GART/FGFR1/CHD3/CHORDC1/ABCB7/RECQL4/MAP3K7/GARS1/CSNK1E/NTPCR/IARS2/DDX27/RALBP1/AK6/CHD4/UBE2J1/YTHDC2/SEPHS1/PAPSS2/PRKD3/PFKM/BAG2/TRAP1/SARS1/CDK1/CLCN3/RTCA/STK19/PRKAG1/CDK20/YARS1/ATP13A2/CLK2/ATAD3A/DHX36/PDIK1L/HKDC1/DTYMK/AHCY/NEK9/KHK/ABCB8/DGKQ/TWNK/PTPA/WEE1/ABCD4/MAP2K2/HSPE1/ATP6V1B2/ERBB2/HIPK1/ETNK1/DDX20/MARS1/MAPKAPK2/MCM3/CCT6A/ATP13A3/ECI2/GLYCTK/PEX6/RPS6KA4/HARS1/ABCA7/FLAD1/NAXD/HSP90B1/DDX47/PEBP1/UBE2Z/TGFBR2/KCNJ8/SLC22A5/G3BP1/HASPIN/VPS4A/HCN2/HSP90AA1/HMGCR/DDX1/MAPK3/PLK3/GLUL/PANK4/PFKP/NME4/CCT2/GRPEL1/CLP1/DYRK2/UBE2S/PSMC5/UCKL1/CAD/CDK10/HARS2/UPF1/MKKS/QARS1/NRBP2/CLCN7/FPGS/NME2/DDX17/EIF4A2/CCT3/ACTB/DDX39B/GRPEL2/DYNC1H1/NDUFA13/RPS6KB2/HNRNPU/DDX41/MVD/DDX39A/NME2P1/SNRNP200/DDX3X/VARS1/SRC/KIFC2/ITM2B/ITM2C/TKFC/PGK1/DDX5/ATP5F1A/GALK1/ATP13A1/NUAK2/GUK1/DDX51/ATP2A2/AKT1/TESK1/HSP90AA2P/UBA1/SKIV2L/HYOU1/CDK9/HSP90AB1/ATP6AP1/MYO1C/PKM/ABCF3/BCKDK/TRIB3/DALRD3/ACADVL/KTI12/EPHA2/PFKL/CCT7/MKNK2/GRK2/ATP5F1B/LONP1/ACLY/ABCA2/DDR1/MAPK7/CSNK1D/BAG1/MYH9/CDC34/KIFC3/HSP90AB3P/CDK4/EIF4G1/PNKP/TWF2/PKDCC/HSPA5/GLUD2/PDXK/OPLAH/NUBP2/FGFR3/ABCB6/PFKFB3/ACTR1B/ACTG1/MAT2A/ABCC3/VCP/EIF4A1/FICD/ARAF/EIF4A3/HELZ2/MAP3K11/HSPA1A/DDX28/RIPK4/COASY/APRT/KIF12/UCK1/FGFR4/SRXN1/FASTK/PIM3/HSPA1B/IRAK1/SEPHS2/ATP1A1/MARS2/SIK1/TOR4A/NME3/CKB	878	0.56755
CC	GO:0030659	cytoplasmic vesicle membrane	1162	-0.670417	-1.33169	1e-10	3.61431e-09	2.92665e-09	9698	tags=51%, list=18%, signal=43%	TAB3/ITCH/TAB2/SLC11A2/KIF13A/RAB11B/LHFPL2/SLC9B2/AP1M2/VAC14/KIAA0319/IFITM2/SNAP29/WDR44/STX3/CDIP1/STX6/SYNGR1/NOSTRIN/NEU3/ABCA5/SNX4/CLBA1/CPE/WDR83/CLIC4/TRIP11/ARFGEF3/AP3M1/PIP4P2/MCOLN3/VPS11/TAB1/PACSIN2/USP8/TMX3/RAB5B/ARC/RAB5A/WHAMM/HYAL3/CLIP1/CAMK2G/WIPI1/CLN3/SEC23B/RAB6A/CD58/RAB43/VPS36/IRAK4/EREG/CBARP/SEC31A/APPBP2/RAB7A/HTT/SLC2A8/TOR1A/DNM2/SMAGP/AP1S2/APPL1/AFTPH/GPNMB/RAB11FIP3/IFITM3/MTMR2/SNX1/NECAP2/TLR1/CEACAM1/PRAF2/HIP1R/WASHC2C/EHD4/SNX6/VPS41/ABCA3/MYO6/MOSPD2/HLA-DMA/FZD6/ARHGAP1/DYNC1LI1/MYO1B/MON2/ATP6V0A1/GPR89A/RAB5C/RAB26/SYT1/STX7/SAR1A/SNX18/MANBA/HLA-F/SCYL2/HMOX2/LAMTOR3/NECAP1/RAB11FIP5/COPG2/VPS37B/MICALL1/SREBF2/DNM1L/SLC15A4/UBAP1/PMEPA1/SNX27/VAMP7/PLD1/ITGAX/TLR6/MCOLN1/RAB23/RAB22A/PLEKHM2/STX17/HSPA8/RALA/PI4K2A/TMBIM1/CHMP4C/TMC6/AP1G1/GRB14/PI4KA/VAMP7/PIK3R4/ATAD3B/KDELR3/GOPC/SEC23IP/SNX15/STX5/ABHD17B/BOK/AREG/SEC24B/STX4/WNT7B/DTX3L/AP3B1/VPS16/ZDHHC1/ANO6/MYOF/GABARAPL1/SLC39A14/DEGS1/LMAN1/SNAP23/SNX19/EXOC3/PIKFYVE/PIK3C3/ATP11B/SCARB1/SEC24D/WFS1/UNC13B/RAB9A/OSBPL9/ZFYVE16/RAB11FIP1/EGFR/DNAJC5/USO1/TOM1/SPPL2A/SCAMP3/RAB35/RMC1/RHOG/CPNE3/SIRPA/KLHL12/SLC39A4/SNAP25/SLC26A6/SEC22B/VAMP2/TOM1L1/NRAS/PLAUR/YIPF2/HGS/FABP5/CAV1/HGSNAT/APPL2/NPC1/MMD/LRP6/AGTRAP/ATP6V0D1/GOSR2/GDE1/VPS33B/RFFL/SLC27A2/SMO/CORO1C/SNX3/TGFA/SPG21/PSEN1/AP3S2/RAB20/IQGAP1/AP1B1/UBE2D3/STAM2/MARCHF2/CYB5R1/OCRL/AP2A1/COPB2/RAB8A/SEPTIN8/ATP6V0E1/SLC2A3/PTPRS/RHOQ/NCSTN/DMXL2/CHMP6/SLC17A5/RAB14/GGA1/TMED2/ARL8B/ABCC4/GABRB3/RAB27B/CHMP5/RHOBTB1/AP2A2/TMED10/CALR/DIAPH1/TPCN1/TRAF6/VPS35/TSG101/ZDHHC2/ARRB1/MTMR4/DGAT1/RBSN/CD44/TMED7/OR51E2/MDM2/AP2B1/VTI1B/PLEKHF2/ANXA3/CLTB/STX12/VPS13C/VPS52/GPRC5A/CAV2/SNX16/SNX12/SLC30A5/CYB561D2/SNX7/TMEM9B/VPS37C/ZDHHC13/PKD2/NDFIP2/SNX14/TAPBP/SCAMP1/AP2S1/CYSTM1/GOLIM4/TF/VAMP3/PICK1/VPS13A/ATP2B1/AP5M1/TAP1/ANXA2/ATG12/SNX2/RAB21/STOML1/NDRG1/TMEM106B/PRCP/SCARB2/AP3S1/CHMP3/MFSD12/TSPAN15/TPRG1L/STAM/COPB1/ARL8A/CLINT1/IFNGR2/VAPA/SORL1/ANXA8/RAB11FIP2/ZDHHC17/RAB11A/DAB2/SCAMP2/EHD1/LRIG3/LAPTM4B/STEAP3/BST1/RAB13/CLTC/STBD1/MCFD2/SCYL1/RHOA/STX1A/RAC1/LRRK2/RAB1A/RAP1B/RNF13/PLEKHB2/RAB12/PDCD6/ECE1/VPS33A/VPS37A/COPA/CD55/BECN1/RAB39B/RIPK1/STX10/VPS29/RAB3D/ATG5/CHMP2B/RHOBTB2/SNAPIN/SCGN/SEC23A/LZTR1/RAB4A/RASSF9/ABHD17A/CD109/SNX13/ADAM10/GLIPR1/CHMP4B/LPCAT1/CD9/OPTN/AP5S1/WASL/ZFYVE27/DYNLL1/SNX33/C2CD5/STARD3/ORMDL3/CNIH1/VPS4B/TAOK2/KDELR2/ATP6V1D/TMEM165/CAMK2D/RAB10/VOPP1/CHMP1B/BCL2L1/UBXN6/VTA1/SEC24C/STXBP5/MGST1/SH3GL1/STEAP2/SCAP/B2M/CPNE1/UBR4/LAPTM4A/MAGT1/SAYSD1/VPS39/ARCN1/ATP6V0C/TAP2/MAP3K7/TM9SF2/SAR1B/ZNRF2/RAB15/RAB18/WDR81/LRP1/NDUFC2/PAM/SNX5/LLGL1/COPZ1/GPR135/SERPINB6/DIPK2A/CLCN3/AMN/ATP13A2/MMGT1/MITD1/EPN1/IGF2R/NBEAL2/CD47/TMEM179B/RAP2A/MVB12A/YIPF1/PLIN3/PKD1/GNPNAT1/TMED3/ADGRE5/ANXA7/CMTM6/ERBB2/SEC16A/CALY/SNX21/ATP13A3/SCAMP4/APOE/PDIA3/SPPL2B/ITGAV/ABCA7/CALM3/CLTA/LITAF/SGTA/AP1M1/MFGE8/TFRC/SEC13/AP3D1/NDFIP1/SLC48A1/VPS4A/B4GALT1/PLD3/FCGRT/LGALS3/SLC12A2/DBNL/UBB/STEAP1/CEACAM6/COPE/BRI3/DSP/CHMP4A/STARD3NL/M6PR/CD63/RHOF/SYPL1/SUN2/ANXA1/GJA1/RAP2C/STOM/TSPAN14/TMEM199/CHMP2A/CYB561/RILP/TMEM9/SNF8/CHMP7/SRI/HLA-DMB/PIP4P1/IRF7/HLA-B/GPRC5C/VPS37D/ATP6AP2/LAMP2/RCC2/AP1G2/VPS25/PEF1/TMEM59/VAMP8/APLP2/ITPR3/CYB561A3/CD46/CD164/LAMTOR2/VPS28/LEPROT/ITM2B/ATG9A/ATP6V0E2/CHMP1A/RHOV/AP1S1/PSENEN/LAMTOR4/UBA1/COPG1/RAB32/CD320/VMA21/ATP6AP1/MYO1C/HLA-A/KDELR1/FLOT2/RAB34/CALM1/SEMA4C/TMEM184A/BSG/LAMP1/RPS27A/PGRMC1/CYBA/LAMTOR1/CD59/HLA-H/SURF4/ABCA2/UBA52/NCDN/RAP2B/UBC/SREBF1/TMEM30A/KIFC3/PLPP2/ITGB1/RHOB/DDOST/LAMTOR5/DKK1/ABCB6/RAB24/HLA-C/HLA-E/VPS18/FZD2/FZD7/TGOLN2/PLAU/MLEC/MYD88/CD14/AP2M1/SYNGR2/YKT6/ARF6/ALDH3B1/PSAP/CKAP4/GAA/SYNGR3/APH1A/AGPAT2/FZD5/HPS6/SNX17/ATP6V0B/IRAK1/CPTP/TCIRG1/FURIN/CTSD/MFSD10	593	0.510327
CC	GO:0031090	organelle membrane	3601	-0.737399	-1.46875	1e-10	3.61431e-09	2.92665e-09	9710	tags=58%, list=18%, signal=51%	TOR1B/TRIM14/TAB3/ITCH/TAB2/SLC11A2/TIMM23B/TMCC1/ZFYVE26/RNF170/KIF13A/RAB11B/LHFPL2/PIP4K2B/FOXO3/CYP2R1/SLC9B2/AP1M2/NDC1/ARFGEF1/VAC14/KIAA0319/IFITM2/NRM/SNAP29/SLC25A28/WDR44/STX3/ELOVL7/CDIP1/UBQLN4/GNB4/STX6/LNPK/CYP2S1/SRD5A1/TIMM10B/PHTF1/SYNGR1/MFSD8/ANKRD13C/NOSTRIN/DNAJC11/SEC11B/SLC25A36/NEU3/TEX2/ST3GAL2/ABCA5/COA1/STIMATE/SNX4/RHBDF2/PANX1/SYNE2/ARL3/ZDHHC3/GBF1/ZDHHC23/CLBA1/DNAJC2/CPE/RHOU/SPTLC1/WDR83/SNPH/CLIC4/TRIP11/ZDHHC20/NEMP2/TMEM177/SLC25A43/ARFGEF3/OSBPL7/AP3M1/LRRC8E/FNDC3A/PIP4P2/MCOLN3/VPS11/TAB1/LRRC8B/PACSIN2/ARAP1/OCLN/GUF1/USP8/PAK1/AGK/ALG3/TMX3/NUP93/SLC25A15/RAB5B/MRPL2/SLC25A51/GATM/B3GNT9/ABCC10/MRPL40/SLC37A1/MBOAT2/NAPA/ARC/RAB5A/MCUR1/B4GALNT1/WHAMM/HYAL3/MCU/CLIP1/PCSK7/COQ8A/RNF26/TRIM59/CAMK2G/GCH1/FNIP1/PEX13/SLC39A8/WIPI1/SRD5A3/RAB36/TYRO3/CLN3/SEC23B/DNAJC25/RAB6A/CD58/DMPK/SLC30A6/TENT4A/C2CD2L/TVP23C/RAB43/VPS36/AGPAT3/IRAK4/GBP3/EREG/RAF1/CBARP/SEC31A/HACD1/APPBP2/RAB7A/PLEKHN1/RIF1/RNFT1/HTT/RDH5/BBS4/MPV17/SLC2A8/TOR1A/DNM2/ZDHHC7/NLRX1/SMAGP/IFT27/RCC1L/SLC35A1/FAM8A1/DHX37/AP1S2/TRAK1/COG3/NUP42/ABCG1/APPL1/AFTPH/GPNMB/RAB11FIP3/ELOVL2/UGT2B15/PEDS1/SPIN1/SLC25A13/CERT1/MAPK8IP1/CHST3/B3GNT3/IFITM3/MTMR2/MAN2B2/SNX1/NECAP2/ERG28/TLR1/CEACAM1/ACAD11/PRAF2/SLC9A8/HIP1R/SPTLC2/NUP35/B4GALT3/SPG11/OSTM1/CASK/CYS1/WASHC2C/CHERP/CALCOCO2/ABL1/EHD4/SNX6/COG4/CEPT1/TAPBPL/HSD17B12/BCS1L/RINT1/HS2ST1/SQLE/CPT1B/PIGP/TMF1/GCAT/TIMM9/PDZD8/VPS41/MAP4K2/PRKCI/SNN/GBP2/ABCA3/MYO6/RHOBTB3/MOSPD2/CASC3/MRPS28/MSMO1/PIGN/PCM1/MRPL32/HM13/SLC25A23/ARFGAP3/GOLT1A/ADAM17/FLRT3/HLA-DMA/SLC25A24/TMEM14DP/ENPP1/FLVCR1/FZD6/TNRC18/PEX11B/NOMO3/ARHGAP1/PPP1R15A/EXD2/TRAM2/DYNC1LI1/CYP4V2/MYO1B/MON2/TNKS/ATP6V0A1/SPAG9/ACSL3/GPR89A/FAM20B/NDUFA10/ALG5/AKAP1/RNF6/ROCK1/RAB5C/TMEM231/RNF185/RTN2/RAB26/SYT1/MICU3/STX7/SAR1A/SLC35D2/SOAT1/SNX18/EIF2AK3/MTDH/PCYT1A/NUTF2/MANBA/STT3A/HLA-F/OGDH/SCYL2/HMOX2/NOMO2/LAMTOR3/NECAP1/ERBIN/RAB11FIP5/KRAS/GORASP1/UBIAD1/COPG2/VPS37B/SLC49A4/NDUFV3/MICALL1/SREBF2/DNM1L/ASS1/MRPS21/SLC15A4/UBAP1/MARCHF5/SH3GLB1/PMEPA1/CHSY1/DPM3/TMEM17/NDUFA3/SLC25A44/PTGS2/MPPE1/GLE1/SNX27/LPCAT3/GCHFR/VAMP7/ARFGEF2/PLD1/PNPLA8/COA8/GJB1/ITGAX/ERO1B/TLR6/MCOLN1/BCAP29/MAN1A2/RAB23/C12orf73/DPM2/ARMC1/DENND5A/THEM4/RAB22A/PLEKHM2/STX17/BAX/HSPA8/PLSCR3/DOP1A/RALA/GDAP2/CTDNEP1/PI4K2A/GOLGA5/TMBIM1/SMIM20/CHMP4C/TMC6/UBAC2/LRRC8A/ALG8/COP1/NUP85/EXTL2/PARL/C1GALT1/LETM1/AP1G1/AMBRA1/KTN1/GRB14/PI4KA/TMED5/NUP50/A4GALT/VAMP7/PIK3R4/SPCS3/SLC25A32/PHLPP2/ATAD3B/KDELR3/GPR157/GOPC/MRPS5/SEC23IP/ADCY3/SPCS2/SLC26A11/SNX15/STX5/CCDC51/ELOVL5/ABHD17B/BOK/BBS1/AREG/GOSR1/SEC24B/C19orf12/IMMP1L/SLC44A1/STX4/NUP62/BBS2/WNT7B/GRAMD1A/DTX3L/TXNDC11/SGMS2/AP3B1/EXOG/VPS16/ZDHHC1/ACADM/VPS54/CYP51A1/ZDHHC18/MRPL9/ANO6/SERINC3/POMGNT2/LEMD3/COX15/MYOF/QSOX2/GOLGB1/CYP3A5/USE1/NUP153/GABARAPL1/YEATS4/SLC39A14/MRPL35/DEGS1/SLC35D1/LMAN1/TRAPPC3/LYPLA1/SFXN4/LRRC8D/TMCO1/AAAS/TMEM11/CSGALNACT1/MRPL37/ATP6V1H/MRPS2/PLOD1/MRPS9/ZBTB1/SNAP23/SNX19/TOR1AIP1/PUM2/EXOC3/ACBD3/PIKFYVE/PIK3C3/ZW10/YBX1/PEX1/ATP11B/SCARB1/TTC1/SLC29A2/UBXN1/RB1CC1/RND3/RDH11/KRTCAP2/TMEM120A/SEC24D/WFS1/PRICKLE2/UNC13B/NOMO1/NUP133/RANBP2/SZT2/RAB9A/OSBPL9/ACAD9/PTPN1/SPAG4/TTC8/FDFT1/ZFYVE16/SLC35B4/STAT3/RAB11FIP1/SELENOI/NDUFS6/MIA3/MIA2/RNF121/MRPL1/EGFR/GPAT3/SLC35A5/ACBD5/PSEN2/DNAJC5/USO1/PIGK/USP6NL/CASD1/ERAP1/TOM1/DEGS2/TOMM70/SPPL2A/AFG3L2/MFN1/PXMP2/SCAMP3/RAB3GAP1/TRIM13/NUP107/RAB35/RMC1/DMTN/POFUT2/EBAG9/COQ7/RHOG/COG2/TMEM97/FAM210B/HIGD1A/CPNE3/SIRPA/KLHL12/YIPF6/SLC39A4/CHST10/SNAP25/SH3BGRL2/SLC26A6/ZFAND2B/SEC22B/COX6B1/NDUFA12/PDGFD/LCLAT1/BID/CPT2/PLEKHA3/F5/ATF6B/CPT1A/SEH1L/ST6GAL2/BCL2L11/VAMP2/TOM1L1/AHNAK/DMAC2L/ACOX1/NDST1/ATF6/DST/CASP8/ZC3HC1/NRAS/PLAUR/CYP26B1/EMC3/YIPF2/HGS/FABP5/SLC35A2/ARL1/CAV1/HGSNAT/PLPP3/PIGM/PISD/TMEM170A/CLMN/APPL2/GPD2/GOLPH3L/DDRGK1/SLC33A1/HACD3/NPC1/ATF2/TMEM18/PREB/ESYT2/NUP210/MMD/LRP6/ABCD3/SRPRA/MGST2/AGTRAP/SCFD1/ATP6V0D1/C3orf52/UXS1/MRPS11/RHEB/CANX/SGPP1/PORCN/DPM1/GOSR2/PIGT/MPDU1/TMEM214/GPSM1/CHP1/SPRING1/MRPL23/GDE1/SLC25A46/MTHFD2L/FDXR/PLOD2/VPS33B/RFFL/TMEM138/AGPS/NDUFA8/SLC27A2/SSR2/SLC25A14/PAFAH1B1/MRPL46/SLC12A4/QTRT1/CP/SMO/GET1/GNB1/PEX26/ERGIC1/CORO1C/SNX3/ABCG2/TGFA/SLC25A45/RCE1/DERL1/CYP2U1/EPC1/CCDC115/TIGAR/SPG21/SAMM50/MTG2/EBP/MTARC2/ERP44/MRPS22/PSEN1/NUP98/P2RX4/GOLGA4/OGT/DAD1/AP3S2/RAB20/BAK1/ARMCX6/IQGAP1/SFXN1/ATP5PB/PAQR3/AP1B1/CCNI/UBE2D3/SLC25A4/STAM2/MGST3/WDR41/SLC25A11/TIMM50/GCNT2/ATP23/SLC35G1/SMOX/MARCHF2/CYB5R1/OCRL/NUDT9/VRK2/MTOR/NDUFAF3/AP2A1/CALU/PTCD3/SELENON/COPB2/RAB8A/SYNJ2BP/SEPTIN8/TOMM40L/CLN8/BCL2L13/SEC22C/ATP6V0E1/ATP5F1C/SLC2A3/AURKAIP1/PTPRS/ELOVL4/RHOQ/ZMPSTE24/CENPV/PINK1/EI24/OPA1/NCSTN/CISD2/NDUFB8/SIRT1/MAN2A1/HSPA9/GNPAT/MRPL4/MAP1LC3B/RFT1/MOSPD1/DMXL2/DNAJC30/TIMM23/GALNT10/CHMP6/CLU/TM4SF20/SLC17A5/RAB14/GGA1/MFF/PET100/TMED2/ARL8B/ABHD12/MPC1/ABCC4/PIGC/GABRB3/RAB27B/ATP2C1/OXA1L/TOMM34/CHMP5/RHOBTB1/AP2A2/CYB5R3/MRPL49/FAM162A/TMED10/CALR/GALNT1/NDUFB3/GATA6/MGLL/CDS2/NSDHL/DPY19L1/UBE2J2/MAVS/DIAPH1/RAC3/ACSL4/TMEM208/GOT2/GBA/SIDT2/ULK1/ASPSCR1/YIF1B/SQOR/TPCN1/GOLGA2/ZDHHC9/TMEM43/PLD6/TRAF6/NUP205/RNF123/IKBIP/BPHL/VPS35/COQ9/TMEM126B/SYVN1/IER3IP1/MANEAL/NECAB3/TSG101/ARV1/SSR1/SELENOT/GRAMD1B/SUMO1/GORASP2/RRBP1/SC5D/NCEH1/TRIM27/GPR108/ERGIC2/ERO1A/ZDHHC2/ANKRD17/NDRG4/TMEM41B/ARRB1/ATP5F1D/MTMR4/DGAT1/RBSN/SEC62/PPOX/CD44/LNPEP/REEP3/SLC35B3/B3GALT9/ATG2B/TMED7/OR51E2/LEMD2/MRPL45/ERMP1/MRPL17/MDM2/TAPT1/AP2B1/SHMT2/ATP5MC2/VTI1B/TIMM22/PLEKHF2/TPR/WDFY3/ANXA3/CLTB/KPNA2/FUNDC1/FKBP2/STX12/KIF5B/ATP6V1G1/VPS13C/VPS52/APOOL/MRPL42/DNAJB12/ARMC10/GPRC5A/UGT2B10/CAV2/SNX16/MRPS36/BLZF1/SNX12/SLC30A5/CYB561D2/SNX7/TMEM87A/ATL3/MRPL47/LARGE2/QTRT2/SMAD3/TMEM9B/VPS37C/SPART/ZDHHC13/ADGRG6/ATL2/NDST2/PLAAT3/AHCTF1/TMEM109/HAX1/MTX3/PKD2/ALG12/NDFIP2/QPCTL/SNX14/FKRP/TAPBP/GTF3C3/SCAMP1/DERL2/FADS1/AP2S1/STK26/SLC35C2/CYSTM1/ALDH18A1/CHCHD3/HRAS/GOLIM4/TF/VAMP3/MPV17L2/CHST15/PICK1/NPLOC4/VPS13A/INSIG2/ATP2B1/MRPL24/SLC66A1/PGAP3/GALNT7/CPS1/SLC38A9/CCDC47/GRB2/SEPTIN2/ARFIP1/ABHD4/VDAC1/AP5M1/TMEM33/SLC25A17/C6orf89/TMEM87B/CTSA/HS6ST1/ATP6V1C1/MIOS/GLCE/PPP1CC/TAP1/TTC19/GOLGA3/HACD2/ANXA2/TOMM40/STMP1/ATG12/SNX2/RAB21/STOML1/CTSC/NDRG1/AMFR/DRD1/CAT/TMEM106B/PRCP/SCARB2/TEX261/GALNT11/MTERF3/ATP8B2/GTPBP4/COQ8B/TIMM17B/RPN1/DHRS13/AP3S1/CHMP3/PECR/SLC35A3/POMGNT1/CCZ1B/LSS/MYO19/VDAC3/B3GNT5/MFSD12/CLN6/MRPL52/TSPAN15/SEL1L/TPRG1L/STAM/COPB1/STX16/TIMM44/ZDHHC8/ARL8A/MEAK7/KPNA4/CLINT1/IFNGR2/UQCRB/VAPA/KIAA0319L/MRPS35/SORL1/NNT/DNAJA1/MACO1/NUP58/ANXA8/ZNF224/RAB11FIP2/SMIM14/MCL1/NAA60/ZDHHC17/DNAJB14/RAB11A/DHDDS/DAB2/REEP2/MYRF/SCAMP2/LMAN2/HPS4/SMPD4/NDUFS4/EHD1/LRIG3/LAPTM4B/COQ5/NUP54/STEAP3/PRODH2/PIK3R1/TMX4/XPO1/BST1/RAB13/YME1L1/CLTC/STBD1/ERLIN2/MRPL22/TRAF2/DUSP18/UGT2B11/MCFD2/TRAM1/UQCR10/MRPL3/SPG7/NDUFB9/SCYL1/MTCH2/RHOA/TMX2/ANKLE2/NDUFAF1/CHCHD10/INSIG1/STX1A/MARCHF6/UBXN4/NDUFA9/TBC1D20/EBPL/TRIQK/CREB3L4/PEX3/RPS26/ENTPD4/CLCC1/SEC11A/BPNT2/ECSIT/UNC50/THAP7/HERPUD1/B4GALT2/RAC1/NOTCH3/SUCO/LRRK2/UQCRC2/CYP2C9/RAB1A/CCZ1/AADAC/ALG13/SLC17A3/NME1/BET1/RAP1B/MRPL16/POMT2/PTDSS1/ETFDH/CARD19/TECR/NDUFA11/RNF5/RNF13/PLEKHB2/GPR137/RAB12/PDCD6/ERAL1/GOLPH3/BBS7/SARM1/ECE1/VPS33A/PNPT1/NEU1/VPS37A/COPA/AGPAT5/MAN2A2/NUDT1/CD55/PDGFB/PIGA/PLA2G4A/PIGH/ATAD1/SFXN3/RTN3/CYBRD1/RAB3GAP2/NOSIP/PI4KB/HSPD1/BECN1/MRPS7/RAB39B/MOB4/RIPK1/ATP5MC1/STX10/NDUFS7/VPS29/VLDLR/RAB3D/EMC8/ATG5/PMPCA/PIGF/ABCB10/NDUFS1/CHMP2B/TXNL4A/ARF3/MBTPS1/RHOBTB2/PJA2/SLC2A6/SNAPIN/SCOC/ANKS4B/SCGN/TMEM167A/SEC23A/SYS1/LZTR1/DNAJB2/GLMP/AP4B1/LPIN3/RAB2A/RAB4A/MRPS27/MTX1/HADHA/RASSF9/GASK1B/RRAS2/ASPH/PROS1/ABHD17A/BAD/ADPGK/PLP2/CD109/CDC42/CLPX/SNX13/WDR11/ADAM10/AUP1/SPHK2/CANT1/GLIPR1/MRPS18C/EMC1/CRLS1/CLSTN1/MICOS10/STK11IP/B4GALT5/KDSR/TUSC3/CHMP4B/UQCRHL/PIGW/MEST/LPCAT1/CD9/TBL2/ATP5PD/ALG1/PITPNB/EMC7/NDUFA5/MRPS18B/STK25/MRPL44/ALDH3A2/LRPPRC/SLC16A13/OPTN/SLC27A4/SULT1E1/CYP4F3/IMMT/AP5S1/WASL/PCYT2/MRPS31/TMEM14A/LMBRD1/UGT2B7/ZFYVE27/ATG16L1/PEX11A/LPGAT1/ERMARD/BBS5/MAP1LC3A/EPHX1/FZR1/AKIRIN1/COQ10B/MRPL13/DYNLL1/RXYLT1/SUN1/SNX33/MRPS6/C2CD5/STARD3/ORMDL3/RNF145/GNPTG/MATR3/COX5B/MRPS33/CNIH1/VPS4B/TAOK2/KDELR2/DAP3/ATP6V1D/TMEM165/CAMK2D/DNAJC14/NDUFAF4/EDEM1/ZDHHC4/TVP23B/PNPLA2/RAB10/VOPP1/RANGAP1/RTN4/ST3GAL5/CHMP1B/DHRS4/BCL2L1/NDUFAB1/COG8/UBXN6/FMO5/GHITM/MRPS30/MRPS14/VTA1/GABARAP/NAPG/PIGBOS1/NBR1/OSBP/GLG1/ANO5/SEC24C/STXBP5/SLC25A29/MGST1/SH3GL1/EXT2/TMEM14B/STEAP2/CCDC90B/TOMM6/TNKS2/ATP5MJ/MIEF1/SCAP/SRPRB/CAMLG/B2M/FAF2/DCTN5/SPTSSA/PGAM5/JKAMP/BFAR/ATP6V1E1/COX6A1/MYO18A/BNIP3L/CPNE1/NDUFB5/CLN5/ERLIN1/RMDN3/UBR4/THG1L/TEX264/LBR/FECH/LAPTM4A/PEX12/UBA5/MAGT1/SAYSD1/ZDHHC6/MCM3AP/PTGES/VPS39/ARCN1/MMP24/NUS1/ATP6V0C/SCARA3/GNAI3/ATP5MK/TAP2/APOO/ATP6V1A/ATG13/CBX3/UTP18/LFNG/ABCB7/TIMM17A/GNAI1/CYB5R4/MAP3K7/NDUFS8/NUMA1/AIFM1/KXD1/HSD17B4/MRPL58/MBTPS2/LPIN2/TM9SF2/SAR1B/LMNB2/PIGV/COQ6/FOXRED1/COQ3/DOLPP1/ZNRF2/ATP5PF/RAB15/SLC25A40/NDUFS5/CERS5/SLC50A1/MRPS15/RAB18/UFL1/COX16/COX7A2L/WDR81/UFD1/STT3B/BSCL2/LRP1/BLOC1S2/SACM1L/UBE2J1/PAM16/SEPHS1/NDUFC2/CISD1/TAFAZZIN/CTSZ/PAM/FAR1/MRPL39/PLOD3/PTDSS2/PLD2/SNX5/LLGL1/SDHA/EXTL3/TRAP1/CHPT1/PIGX/SLC25A22/OST4/COPZ1/GPR135/CDK1/SERPINB6/ARL6IP6/RNF43/DIPK2A/CLCN3/RRAGB/TMEM86B/AMN/CHST13/ATG2A/NAGPA/CNIH4/PTGFRN/ATP13A2/UQCC2/LPCAT4/MMGT1/AP4M1/DRAM2/LETMD1/FLCN/EMC2/ATAD3A/TXNDC15/HTRA2/MITD1/ORMDL1/MFSD1/TIMM21/EPN1/PDCD10/MTG1/GPAT4/NOTCH2/MRS2/PIEZO1/IGF2R/POMT1/NBEAL2/SCRN1/CASP4/HKDC1/MRPL30/TMEM65/COX20/CYTH2/FUNDC2/NDUFA7/CD47/MFN2/MRPL50/APOL2/MRPS17/GOLGA7/TMEM179B/SBF1/WDR3/EIF5A2/OSTC/PIGG/RAP2A/MVB12A/SDHB/MTX2/RAP1GAP/HADHB/YIPF1/PLIN3/PKD1/RRP12/ABCB8/MRPL21/MRPS10/GNPNAT1/DGKQ/TMED3/FKBP1A/ATP6V1F/LDAF1/BMF/ARFRP1/NDUFB1/SGPL1/HID1/GOLT1B/TOR1AIP2/COX11/ABCD4/BCL2L2/ADGRE5/ANXA7/MAP2K2/WTAP/CMTM6/COL6A1/SEC11C/ATP6V1B2/ERBB2/SEC16A/CALY/ENTPD6/PEX5/MRPS25/MAD2L1BP/SHISA5/GGCX/SNX21/SELENOS/MRPL54/ATP13A3/SCAMP4/ATP5MG/SMDT1/DNAJC19/NDUFB6/BORCS7/SEZ6L2/CNEP1R1/MRPL34/APOE/RNF103/PDIA3/JPT1/MRPL19/SPPL2B/COG1/SRP9/PEX6/TCTN3/ITGAV/COX7B/YIPF5/ABCA7/EEF1A1/MRPL33/CALM3/CLTA/POR/LITAF/PEX2/UGCG/SGTA/MRPL10/RPL27/AGPAT1/AP1M1/PTPMT1/PMPCB/ZDHHC16/HSP90B1/MFGE8/CEBPZOS/TIMM10/MRPS18A/DHCR7/IFT20/VDAC2/VMP1/TFRC/FLOT1/MPC2/KPNB1/TMEM167B/SEC13/HCCS/NDUFV2/TMEM98/AP3D1/NDFIP1/ATP5MF/CYB5B/NRP1/RPN2/ST8SIA4/SLC48A1/FITM2/KLC2/MGAT1/COX14/MOSPD3/TIMMDC1/PIGS/ERGIC3/NDUFB4/GNA11/VPS4A/COX18/B4GALT1/HUWE1/DELE1/HMGCR/ARMCX3/AIFM2/KLHDC2/MRPL14/NOTCH1/PLD3/SERPINA1/FCGRT/LGALS3/PRNP/TMEM126A/COX7A2/TRAPPC4/CYB5A/BLOC1S1/MRPL43/SLC12A2/ARFGAP2/MBOAT7/DHRS3/DBNL/PGAP4/UBB/STEAP1/CEACAM6/NDUFA6/PNPLA6/EMC10/NDUFB10/MRPL53/FADS2/COPE/QSOX1/DPAGT1/TMEM70/NME4/COX5A/REEP4/BRI3/SCO1/OS9/IMPDH2/ICMT/DSP/TOMM22/MARCHF9/PEX19/CHMP4A/STARD3NL/SSR3/MFSD2A/GRPEL1/G6PC3/M6PR/UQCRH/CD63/COX6C/RHOF/NDUFC1/SYPL1/SLC5A6/DECR2/AHCYL1/PLRG1/TMBIM4/SUN2/SLC39A1/ANXA1/CUEDC2/C1GALT1C1/SPNS1/MAIP1/LDHD/GJA1/TOMM5/RAP2C/EMD/STOM/TSPAN14/TMEM186/TIMM8A/MRPL15/MRPS24/MRPS23/TMEM199/EIF5AL1/RDH10/RETSAT/CHMP2A/RHBDF1/CYB561/CYP4F11/PMAIP1/VKORC1/SDHD/TRA2B/RILP/MAN2B1/ESYT1/TMEM9/NPRL2/MALL/RPS28/GAPDH/ATRAID/PDIA6/GIPC1/EMC4/TKT/SNF8/NGRN/EPM2AIP1/CHMP7/MRPL20/CLCN7/FPGS/MLX/NME2/MAN1B1/SDCBP/APP/SRI/HLA-DMB/PIP4P1/MRPL18/CLIC1/HMOX1/COQ10A/ARL6IP5/MYORG/XYLT2/GABARAPL2/INPP5E/PIGQ/CREB3/IRF7/BCAP31/MRPL27/SEC61B/HLA-B/NDUFB7/NR4A1/RNF139/NUCB1/GPRC5C/VPS37D/ATP6AP2/TMX1/GRPEL2/LAMP2/RCC2/MRPL51/COA3/RDH14/RHOC/SERINC1/NDUFB2/NDUFA13/THBD/RPS3/AP1G2/ACP2/FIS1/VPS25/ARFIP2/IFI27L2/NDUFS2/INTS5/PEF1/MRPS34/TMEM59/ARL6IP1/YWHAB/B4GALT7/VAMP8/APLP2/CYCS/NDUFA4/SPCS1/COQ4/GCNT3/ITPR3/MSTO1/CYB561A3/CD46/ORMDL2/CD164/UQCRFS1/NCLN/TIMM8B/LAMTOR2/CERS2/ANXA4/MRPL57/P4HTM/PEX10/VPS28/GAL3ST1/LEPROT/LRRC59/SRC/ITM2B/ITM2C/LMNA/ATG9A/ELOVL1/B4GALT4/MRPS12/ATP5ME/MTCH1/RGP1/DMAC1/TMEM14C/ATP5PO/ATP6V0E2/SERP1/SEC61G/COX7C/SELENOK/TNFRSF1A/ATP5F1A/CHMP1A/RAB1B/SLC25A6/C4orf3/RHOV/CRAT/ATG101/ATP5F1E/BORCS6/GPI/ATP13A1/DHCR24/AP1S1/TMED4/SLC25A6/MRPL38/MGAT2/NOC4L/PYCARD/SLC35F6/ATP2A2/PSENEN/HINT2/CHCHD1/LAMTOR4/PDGFA/UBA1/COPG1/MRPL11/RAB32/BNIP3/ZC3H12A/MOGS/CD320/MRPL36/NFE2L1/VMA21/SCO2/PEX16/SLC35B2/HSP90AB1/STOML2/ATP6AP1/NDUFB11/UCHL1/MYO1C/SIGMAR1/COL7A1/HLA-A/KDELR1/SLC30A1/FLOT2/UQCRC1/RHBDD2/SLC25A38/SLC35C1/ARFGAP1/FUT4/PYURF/PIGY/B3GAT3/RAB34/CALM1/ENDOG/SLC35B1/UQCR11/CYP24A1/EMC6/AEN/SEMA4C/TMEM184A/USP19/UQCRQ/B4GAT1/WDR83OS/SARAF/BSG/ILVBL/LAMP1/RPS27A/PHB2/SLC25A39/DIPK1B/SLC37A4/SLC39A13/PGRMC1/ACADVL/MUL1/COX4I1/RAB5IF/XBP1/CYBA/NSMF/CYC1/STARD7/EMC9/HIGD2A/ALG2/SEC61A1/ATP5F1B/MRPS16/LAMTOR1/TMEM106C/SURF1/WDR24/MICOS13/RFNG/B4GALNT4/CD59/HLA-H/INTS1/SURF4/TSPO/SLC2A1/MRPL28/CCND1/EIF5A/NDUFA1/GPR37/PTGES2/RPS29/FUT11/ABCA2/MOAP1/UBA52/SCD/SLC25A10/NCDN/TMED1/LDHB/CMTM3/CSNK1D/SLC22A17/ATP1B1/RAP2B/RCC1/TMBIM6/UNC93B1/NDUFS3/SSR4/PIGO/UBC/SREBF1/SLC3A2/VAT1/DNAJB9/TMEM30A/SLC25A3/KIFC3/FKBP8/RER1/TIMM29/CDK4/SLC25A5/PLPP2/ITGB1/RHOB/SLC39A7/ZDHHC12/TM7SF2/PITPNM1/DDOST/CDIPT/HSPA5/VPS51/LAMTOR5/APEH/PGAP6/RHOT2/DKK1/ABCB6/GALNT4/RAB24/MTFP1/TIMM13/EEF1A2/HLA-C/HLA-E/TMEM258/TOMM7/TOMM20/VCP/VPS18/FZD2/YIF1A/VASN/UQCRFS1P1/TMEM147/AP5B1/ATP5MC3/CYP1B1/TM9SF1/FICD/FZD7/SLC35A4/CHST14/TGOLN2/ST6GALNAC4/PLAU/MRPL55/MLEC/MRPL41/RBM15/JAGN1/MYD88/CNP/CD14/ARF1/AP2M1/SYNGR2/COASY/YKT6/ARF6/ALDH3B1/DOLK/PSAP/CKAP4/MIEF2/NDUFA2/TMEM203/TMEM132A/HSD3B7/GAA/UQCC3/SYNGR3/CHPF/ITGB4/COX8A/GCC1/APH1A/HYAL2/GRN/MGAT4B/CYBC1/TMEM259/AGPAT2/MRPS26/NDUFV1/TMEM129/FZD5/HPS6/SNX17/MTLN/TMEM115/LMF2/ATP6V0B/SLC7A5/ZBED1/IRAK1/CPTP/ANTKMT/ZBED1/TCIRG1/FURIN/SLC25A1/ROMO1/SLC16A3/TMED9/MRPL12/ATP1A1/GNB2/CHPF2/CTSD/PLEC/BET1L/GPAA1/B3GALT6/RRAGA/MFSD10	2089	0.580117
CC	GO:0031300	intrinsic component of organelle membrane	414	-0.750144	-1.47658	1e-10	3.61431e-09	2.92665e-09	8138	tags=60%, list=15%, signal=51%	RTN2/RAB26/SYT1/EIF2AK3/HLA-F/UBIAD1/SREBF2/SLC15A4/DPM3/VAMP7/DPM2/LRRC8A/KTN1/A4GALT/VAMP7/CCDC51/ELOVL5/ABHD17B/GRAMD1A/SGMS2/LEMD3/QSOX2/SFXN4/TMCO1/TMEM11/CSGALNACT1/WFS1/SPAG4/SLC35B4/SLC35A5/DNAJC5/PIGK/CASD1/SPPL2A/AFG3L2/MFN1/RAB35/BID/ATF6B/CPT1A/VAMP2/ATF6/EMC3/SLC35A2/PISD/HACD3/NPC1/PREB/ESYT2/CANX/PORCN/PIGT/SLC27A2/PEX26/ERGIC1/RCE1/DERL1/SAMM50/P2RX4/BAK1/SFXN1/SLC25A4/SYNJ2BP/PTPRS/ELOVL4/ZMPSTE24/PINK1/HSPA9/TIMM23/MFF/PET100/MPC1/RAB27B/ATP2C1/OXA1L/CALR/YIF1B/ZDHHC9/TMEM43/SYVN1/IER3IP1/RRBP1/SEC62/PPOX/SLC35B3/LEMD2/TAPT1/FUNDC1/STX12/APOOL/DNAJB12/MTX3/PKD2/TAPBP/DERL2/CHCHD3/VAMP3/INSIG2/ATP2B1/SLC66A1/PGAP3/SLC38A9/CCDC47/TMEM33/SLC25A17/TAP1/HACD2/TOMM40/AMFR/TEX261/TIMM17B/SLC35A3/POMGNT1/TRAM1/SPG7/ANKLE2/CHCHD10/INSIG1/STX1A/MARCHF6/TBC1D20/PEX3/ENTPD4/UNC50/BET1/ETFDH/TECR/ECE1/SFXN3/STX10/EMC8/ABCB10/SYS1/DNAJB2/RAB4A/MTX1/ABHD17A/AUP1/EMC1/CLSTN1/MICOS10/TBL2/EMC7/IMMT/ZFYVE27/PEX11A/SUN1/EDEM1/TVP23B/VOPP1/RTN4/GHITM/PIGBOS1/STEAP2/CAMLG/B2M/BFAR/LBR/PEX12/TAP2/APOO/LFNG/TIMM17A/DOLPP1/COX16/BSCL2/SACM1L/FAR1/ATP13A2/MMGT1/EMC2/FUNDC2/MFN2/GOLGA7/PIGG/MTX2/SGPL1/COX11/SELENOS/SMDT1/PDIA3/SPPL2B/PEX2/DHCR7/MPC2/FITM2/PIGS/ERGIC3/COX18/ARMCX3/EMC10/QSOX1/DPAGT1/TMEM70/SCO1/SYPL1/SUN2/ESYT1/EMC4/BCAP31/HLA-B/LAMP2/COA3/FIS1/ARL6IP1/SPCS1/ITM2B/ELOVL1/BNIP3/SCO2/PEX16/SLC35B2/HLA-A/RHBDD2/SLC35B1/EMC6/B4GAT1/WDR83OS/SARAF/LAMP1/SLC37A4/SLC39A13/MUL1/EMC9/SEC61A1/MICOS13/RFNG/HLA-H/SCD/SLC22A17/SLC25A3/FKBP8/RER1/TM7SF2/HSPA5/RHOT2/ABCB6/HLA-C/HLA-E/TOMM20/YIF1A/FICD/SLC35A4/DOLK/UQCC3/MTLN/FURIN/BET1L/GPAA1	249	0.601449
CC	GO:0031301	integral component of organelle membrane	384	-0.752936	-1.48145	1e-10	3.61431e-09	2.92665e-09	8138	tags=61%, list=15%, signal=52%	RTN2/SYT1/EIF2AK3/HLA-F/UBIAD1/SREBF2/SLC15A4/DPM3/VAMP7/DPM2/LRRC8A/KTN1/A4GALT/VAMP7/CCDC51/ELOVL5/SGMS2/LEMD3/QSOX2/SFXN4/TMCO1/TMEM11/CSGALNACT1/WFS1/SPAG4/SLC35B4/SLC35A5/PIGK/CASD1/SPPL2A/AFG3L2/MFN1/BID/ATF6B/CPT1A/VAMP2/ATF6/EMC3/SLC35A2/PISD/HACD3/NPC1/PREB/CANX/PORCN/PIGT/SLC27A2/PEX26/ERGIC1/RCE1/DERL1/SAMM50/P2RX4/BAK1/SFXN1/SLC25A4/SYNJ2BP/PTPRS/ELOVL4/ZMPSTE24/PINK1/HSPA9/TIMM23/MFF/PET100/MPC1/ATP2C1/OXA1L/CALR/YIF1B/TMEM43/SYVN1/IER3IP1/RRBP1/SEC62/PPOX/SLC35B3/LEMD2/TAPT1/FUNDC1/STX12/APOOL/DNAJB12/MTX3/PKD2/TAPBP/DERL2/CHCHD3/VAMP3/INSIG2/ATP2B1/SLC66A1/SLC38A9/CCDC47/TMEM33/SLC25A17/TAP1/HACD2/TOMM40/AMFR/TEX261/TIMM17B/SLC35A3/POMGNT1/TRAM1/SPG7/ANKLE2/CHCHD10/INSIG1/STX1A/MARCHF6/TBC1D20/PEX3/ENTPD4/UNC50/BET1/ETFDH/TECR/SFXN3/STX10/EMC8/ABCB10/SYS1/MTX1/AUP1/EMC1/CLSTN1/MICOS10/TBL2/EMC7/IMMT/ZFYVE27/PEX11A/SUN1/EDEM1/TVP23B/VOPP1/RTN4/GHITM/PIGBOS1/STEAP2/CAMLG/B2M/BFAR/LBR/PEX12/TAP2/APOO/LFNG/TIMM17A/DOLPP1/COX16/BSCL2/SACM1L/FAR1/ATP13A2/MMGT1/EMC2/FUNDC2/PIGG/MTX2/SGPL1/COX11/SELENOS/SMDT1/PDIA3/SPPL2B/PEX2/DHCR7/MPC2/FITM2/PIGS/ERGIC3/COX18/ARMCX3/EMC10/QSOX1/DPAGT1/TMEM70/SCO1/SYPL1/SUN2/ESYT1/EMC4/BCAP31/HLA-B/LAMP2/COA3/FIS1/ARL6IP1/SPCS1/ITM2B/ELOVL1/BNIP3/SCO2/PEX16/SLC35B2/HLA-A/RHBDD2/SLC35B1/EMC6/B4GAT1/WDR83OS/SARAF/LAMP1/SLC37A4/SLC39A13/MUL1/EMC9/SEC61A1/MICOS13/RFNG/HLA-H/SCD/SLC22A17/SLC25A3/FKBP8/RER1/TM7SF2/HSPA5/RHOT2/ABCB6/HLA-C/HLA-E/TOMM20/YIF1A/FICD/SLC35A4/DOLK/UQCC3/MTLN/FURIN/BET1L/GPAA1	234	0.609375
BP	GO:0031324	negative regulation of cellular metabolic process	2546	-0.701171	-1.39559	1e-10	3.61431e-09	2.92665e-09	10635	tags=54%, list=19%, signal=45%	SFSWAP/DUSP22/HEYL/SPEN/SAP30/SPINT1/CEP85/BTN2A2/ZNF658/PPARG/NBAS/GNAQ/SKI/ZBTB21/HEY1/DCP1B/WWC2/DCP1A/DAP/DEAF1/TRIM29/TSPYL2/PARD3/SHQ1/TRIM21/PHF12/LCOR/RREB1/PPP1R26/SMARCA2/PPARGC1A/FOXK2/EXOSC9/ZNF79/ZNF202/PTPN2/HIRA/CADM4/CNOT10/GGA3/ATF7IP/H1-5/NCK2/BCL2L12/SVIP/BIRC5/SERPINF2/RBBP8/AKIRIN2/PARP9/NCK1/STRN3/CCAR1/CCNE1/ACADL/KDM2A/FOXC1/ZNF668/NFE2L3/HDAC5/ZNF559-ZNF177/FBXO5/PTPN3/GSK3B/LIMS1/FOXJ1/CDK5RAP1/SNAI1/L3MBTL2/IGFBP5/NR2C2/BAG4/RSF1/LATS1/SERPINB3/PINX1/SNW1/COMMD7/MED1/PARP14/ZNF599/SHLD2/PRKAR2A/BACE2/HDAC1/ZNF131/ERCC1/SERPINB8/RIC1/EHMT1/BMP6/CLOCK/PUS7/CBX2/TRIM33/BCOR/IGF2BP3/GIGYF2/GMNN/STK38/TAF15/PAK2/NIPBL/FOXF2/FOXD3/TMEM39A/INHA/NELFA/PDZD3/TAB3/IPO7/TAB2/ZNF503/SP100/RAPGEF2/PRKAA2/PIP4K2B/FOXO3/PDCL3/GLIS3/PTBP2/BCL6/ZNF451/ZNF318/UBQLN4/SUV39H1/SCAF4/RGS2/MED25/NOSTRIN/IDE/ZNF254/ARID5A/MICAL1/NR2C1/RNF168/WWTR1/KLF2/DNAJC2/ZFP37/KMT5A/ETV5/TRAF3IP2/ZGPAT/HERC1/CBX1/MEIS2/XRCC1/CTCF/UIMC1/RNF169/LARP4B/GSK3A/LRRFIP1/RAD50/H1-4/ZMYM5/KAT6A/OCLN/IKBKB/CNOT3/NEDD4/NCOR1/RC3H1/MBD2/ATRX/KLF10/RASSF2/HEXIM2/MUC1/SHLD3/ZNF8/N4BP2L2/TGFB2/FNIP1/PAN3/RASD1/TFCP2L1/CLN3/TOB1/UCN/NCOA5/ARID4A/TENT4A/MAP3K10/SMARCC2/MAGEB2/EREG/RAF1/TSC1/SHMT1/ATR/PLEKHN1/IGF2BP1/RIF1/PIK3CA/BATF3/SERPINI1/RBAK/PARP3/ZBTB34/NF2/PIAS1/KLF7/TDG/FEZ2/MAPK8IP1/NR1H4/BOD1L1/RC3H2/RELB/LARP7/SVBP/BASP1/MTMR2/MDFIC/RNF8/LANCL2/DUSP10/CEACAM1/USP36/EIF2S1/RXRA/OSR1/ZNF148/NKAP/GADD45A/ABL1/SNX6/GABPA/TIMP1/APC/SMARCC1/ZBTB26/PIP4K2C/SIN3A/COPS2/PICALM/DEDD2/SUV39H2/CDA/MAD2L2/PARP1/NCOA2/PTPRH/SMCHD1/PA2G4/FHL2/ZFTA/NOCT/PLK1/PHC1/NF1/RGS14/ZNF669/SIM2/SMARCB1/ENPP1/EAPP/NFX1/SCAF8/DHFR/PPP1R15A/EGR1/NR1H3/CAPRIN2/TNKS/HEY2/CC2D1A/ZNF587B/SPAG9/GCLC/ZFP90/EP300/F8A1/F8A2/F8A3/IL1R2/MPHOSPH8/THAP5/THAP1/TBL1XR1/OPN3/GGNBP2/GPD1L/ROCK1/ANKRD13D/ZMYND11/TNFAIP8/URI1/RTN2/PPP5C/SOX8/ENC1/GRB7/NCOA7/EIF2AK3/MTDH/PIAS4/DAXX/SERPINA6/ZNF174/ZBTB2/XRCC5/NR4A3/BEX4/ZBED3/TCFL5/SERPINA4/ELAVL1/ZNF140/EXOSC10/HSF4/ZNF558/SOCS4/RB1/BCLAF1/ACOT8/SREBF2/NSD2/ITIH5/DONSON/HMGB1/AXIN2/PMEPA1/PAX9/UBA3/PATL1/UNK/PRKCD/PTGS2/TIPRL/SAMD4B/PPP1R9B/ZFP36/PTK6/RBMX/COA8/AURKB/GPS2/USP7/C1D/SWAP70/HMG20A/NIF3L1/ZNF596/MXI1/BTAF1/TBX2/FXR2/KLF5/BAX/HSPA8/ZBTB4/NR0B1/BAG5/BAG3/CDKN2D/DUSP6/EID2B/FXR1/ZBTB20/DR1/PIAS3/SIRT6/MECP2/AEBP2/N4BP1/LARP1/PER1/STYX/PPHLN1/ERCC4/DNAJB6/MACROH2A2/NRDE2/SIRT2/ANXA8L1/MEF2A/PRMT3/FOXK1/TIMP4/PTPN13/PHAX/BAHD1/PIH1D1/EPHB2/ELK4/NUP62/HIF1A/PTBP3/HOXB8/TFAP2C/DTX3L/PDE12/CDKN1C/MFHAS1/CDK5R1/RNF20/PABPC1/USP14/VPS72/ZC3H4/KMT2A/ZNF266/NACC2/WAC/ZNF205/CCND3/KAT5/ATF3/PAWR/NBN/S100A1/ITIH2/ZFP36L1/MIDEAS/PPP3CA/ROCK2/EIF4EBP1/RBM24/RBM4/SPINDOC/GAS6/ANKRD13A/HNRNPD/RUVBL2/ZBTB1/CSK/TBX3/TENT5A/MBD1/MSX1/CNOT2/NT5C3B/YBX1/BTG2/GATAD2A/RYBP/RPS6KA3/TRIM24/UBXN1/LEPR/NR1D1/ATP8B1/ZNF749/WFS1/MARCHF7/CHD8/MSH6/ZIC2/SPOPL/XRN1/PTPN1/CNOT1/KLHL15/STAT3/KLHL22/ZNF778/WWC1/NR4A2/CREM/ZNF263/SUPT6H/SMCR8/SUPT4H1/FBXW11/CCNB1/CDK5/CNOT6L/CAST/WAPL/DMTN/MLH1/EIF2AK1/LATS2/CIPC/SIRPA/PDS5A/THRAP3/AHR/CRY1/SEC22B/CUL3/PSMD10/WARS1/ING4/KDM4A/NR2F1/HOXD8/DLX4/SIAH2/NOC2L/SMPD1/SMAD5/SOCS5/PLAUR/TCERG1/SIN3B/PARD6A/SERPINA3/CAV1/PLPP3/THRA/TRIM6/PURB/BIRC2/SOX9/RPS6KA1/UBR5/APPL2/SETDB2/C3/DIS3/DDRGK1/EIF2AK4/DDX6/UBE2O/CAPRIN1/ZC3H8/SOCS3/HMGB2/YY1/PRMT2/NPC1/ATF2/EDN1/APBB1/ATF5/LRP6/CCNT1/LRP5/SCFD1/OGG1/EXOSC7/TFAP2A/CHP1/AATF/RFFL/UBE2B/SMO/TBC1D14/CTC1/SLFN11/CORO1C/CREB1/ZNF12/DCP2/EPC1/PTPN6/TIGAR/MZF1/ZNF830/BACH1/CDC73/PAIP2/RFC1/CC2D1B/NR1D2/PSEN1/CBX5/DBNDD1/MEN1/OGT/SECISBP2/BAK1/CRTAP/USP25/EIF4E2/SMARCE1/PAQR3/EED/FAM3C/UBE2D3/CSNK2A1/PTPRK/BRD7/LIMK1/FUS/MTOR/SBNO2/LGR4/BMI1/NUDT16/POLR2D/SESN2/INPP5K/CLN8/ZNF124/BRMS1/KLF4/PPM1F/CFLAR/CBFB/ZMPSTE24/CCDC85B/AR/PINK1/MET/SIRT1/RBM10/PDE4D/PRKAA1/MOSPD1/TOB2/RARA/ZNF3/BIRC6/CHMP6/PHC3/E4F1/CLU/TM4SF20/TSC2/TMED2/RING1/VIL1/XIAP/SIRT3/SET/NAF1/MTA1/ATM/KLF11/AP1AR/SLPI/LDB1/TMED10/PHF6/CALR/DNAJA3/IPO5/GATA6/PPP1R11/WWP1/PAIP1/DUSP1/GBA/PHF23/FOSB/METTL14/GOLGA2/ZBTB18/TRAF6/PRKAR1A/NPM1/RFX5/TSG101/KHDRBS1/SUMO1/CNOT7/USP9X/ETV3/ZBTB6/TARDBP/SCML1/ZC3H14/TUT7/TRIM27/SERPINE2/SMG1/WNK1/DEDD/DNAJC3/ARRB1/TRIP12/UBQLN2/CD44/RIOX2/GLMN/KAT7/XRCC6/ANGEL2/TARBP2/MDM2/SHMT2/TPR/FBH1/SH3RF1/CIR1/PSME3IP1/PLAA/PUM1/TCF3/NELFE/CTBP2/GPRC5A/EXOSC3/NAMPT/SNX12/EXOSC5/SMAD3/LXN/KCTD1/MOV10/ZNF217/SERPINB9/USP3/DPF2/CIB1/NR3C1/PSMF1/SORBS3/EID2/ANG/P3H1/ZNF281/MIER3/SLX1B/ZHX1/KDM5B/EIF4G2/INSIG2/DYRK1A/ITGB1BP1/MIER1/MIER2/VDAC1/CAAP1/ZNF436/PWP1/CNOT8/CTSA/SLX1A/CDKN1B/PPID/KAT8/NAB1/ATF4/CASP3/GZF1/DRAP1/ANXA2/PPIA/NELFB/CXXC5/TRIM44/TP53BP1/ZBTB17/TENT2/RCOR3/NAT10/SRSF4/JDP2/MTERF3/GTPBP4/DHX9/TIA1/NRIP1/CTR9/PDCD4/MFSD12/PHC2/HNF4A/ILF3/TFPI/DBI/ZNF25/STN1/TLE1/ANKRD1/SKIL/TERF2/WDR35/MAGEA6/SORL1/NNT/DNAJA1/ANXA8/TBX18/ZNF224/MCL1/ZBTB39/NONO/CDK5RAP3/SMAD2/TP53/DAB2/STAT1/NOL3/RBFOX2/SMAD4/LIG3/PCSK1N/KDM1A/PSPC1/LAPTM4B/CNOT11/HES1/MAGED1/XPO1/ABCE1/ORC2/NFKB1/ERLIN2/TFPI2/HIPK3/CST1/CPEB4/TRAF2/MTF2/TFEC/YBX3/CPEB2/PPP2R5A/RHOA/RNF34/ANKLE2/VHL/KDM5A/FOXL2/INSIG1/CRKL/RPS15/RPS26/CELF1/EPRS1/PRKDC/AIDA/SRSF10/DKC1/THAP7/HDAC2/HERPUD1/LRRK2/ZBTB38/MSX2/ZNF337/SUPT5H/RNF5/HDAC6/ZNF282/HHEX/PNPT1/LSM1/SPRY4/PDGFB/RTRAF/DAPK3/EIF4E/TRIM39/RTN3/YAP1/RELA/LIMD1/ZNF559/HSPD1/BECN1/SH3BP5L/RPL5/GCFC2/MACROH2A1/FOXD1/MAGED4B/CGGBP1/TERF1/EIF4EBP2/UCHL5/ATG5/IBTK/FRK/ILK/SUB1/CITED2/PPP1R8/IMPACT/SMAD6/POT1/H1-3/TERF2IP/PTEN/CST3/PROS1/SMAD7/AKT1S1/IGBP1/LSM14A/NR2F2/CD109/SPHK2/SRSF9/CHMP4B/MAGED4/DICER1/LPCAT1/YTHDF1/C5/TPPP/LRPPRC/BIN1/OPTN/SIRT5/RARRES1/ZNF639/TLE3/MAGEA3/PITX1/RPL37/MRPL13/DYNLL1/EIF3E/YWHAQ/SAP18/PHF1/METTL3/RPL11/ORMDL3/SLIRP/IREB2/FBXO7/CSNK2A2/MEX3D/KANK2/C1QBP/USP47/RTN4/KLF3/SNRNP70/RLIM/YTHDF3/GADD45B/TAF9B/UBE2D1/GLG1/DAPK1/TNKS2/NSUN2/ZBTB7A/CAMLG/TCF25/FAM220A/SMYD2/CACTIN/EID1/DNAJC10/METTL13/ZNF764/NFIL3/ERLIN1/TSC22D4/DDX54/SRF/UBE2I/BIRC3/ZNF746/PKN1/ZNF133/MST1/NELFCD/SPDEF/ZNF557/MAPK14/CBX3/CHD3/CNOT9/CAMK2N1/CHORDC1/ARRB2/ABCB7/IKZF5/PAN2/MDM4/AMBP/CDAN1/HDAC7/DKK3/PFDN5/KDM3A/MTMR9/PPM1A/HNRNPR/NKX3-1/SP3/ZNF134/CRIM1/MNT/UFL1/PCID2/LRP1/PRR7/PAM16/CTSZ/DHFRP1/RPL23/SPRED1/THOC1/BAG2/ZNF180/TRAP1/SARS1/SERPINB6/RIDA/CREBZF/RADX/CRY2/EIF3H/MYBBP1A/FMR1/AGT/CYREN/BCDIN3D/WDR5/TFIP11/ATP13A2/YWHAE/POU3F3/SYNCRIP/ALX1/FLCN/CLK2/ZNF706/DHX36/ORMDL1/NOTCH2/ZBED6/MLLT6/PCGF1/LMCD1/GNAI2/CIC/EXOSC8/DMAP1/HFE/EHMT2/PCBP4/DGKQ/E2F6/PHF10/FKBP1A/BMF/MAD2L1/PTPA/COX11/MALSU1/HDAC3/MTA2/PON3/FST/PRMT5/RN7SK/TGIF1/DDX20/TAF9/BIRC7/SFPQ/EXOSC2/MAPKAPK2/SHFL/SELENOS/PCIF1/S100A11/CREG1/APOE/FAM3A/POLR2G/SRP9/ITGAV/ABCA7/HNRNPC/CALM3/POR/PEX2/SGTA/YTHDF2/MYADM/BMP4/BOD1/PURA/TXN/PEBP1/DDIT3/HDGF/UBE2Z/REST/TMEM98/NDFIP1/HSBP1L1/HDAC10/RPS7/GLIS2/TDP2/EFNA1/KDM5C/GSKIP/U2AF2/HSBP1/HMGCR/NOTCH1/PIN1/SERPINA1/LGALS3/PRNP/NLE1/PLK3/ENSA/PAF1/DNAJB1/NAB2/AKR1C3/HSF1/QSOX1/STRAP/VEGFA/CBX8/IVNS1ABP/CHMP4A/ADAR/MFSD2A/NIBAN2/NSMCE3/CALM2/CNBP/PER2/RNPS1/GJA1/PSMC5/BCL3/PARK7/SERPINB1/TRIB1/ZNF24/NPRL2/SERPINH1/MAGEH1/UPF1/SPRY2/PPP1R35/GAPDH/PCNA/ID2/ATRAID/IRF3/GIPC1/ZBTB14/QARS1/NRBP2/RACK1/COMT/ATXN1L/MLX/POLDIP2/SDCBP/HMG20B/APP/OTUB1/RBBP7/SHH/EIF4A2/HMOX1/TXNIP/C4A/GABARAPL2/ERRFI1/INPP5E/IRF7/ID4/UXT/PPP2CA/NR4A1/HNRNPK/NCL/RNF139/RMRP/SIRT7/TRIAP1/MAGEE1/BDKRB2/RPS20/NDUFA13/RPS3/ARPP19/HNRNPU/VPS25/MEPCE/TMEM59/NKX2-5/ARL6IP1/TRIM11/YWHAB/SHC1/APLP2/ERF/ZBTB33/C4B/RBM42/ETS2/RPS14/ORMDL2/DBNDD2/ZBTB7B/SRSF7/DUSP3/GLA/MYC/G6PD/PRDX5/RNF40/BAG6/NACC1/DDX3X/RITA1/VPS28/LRPAP1/NANOS1/SRC/ITM2B/ITM2C/PRAME/SRSF2/CTDSP2/EIF6/TAF7/RGP1/CDKN2C/DDX5/ZNF688/MAGEF1/CHMP1A/MAF1/GIT1/TINF2/GPI/DHCR24/STAT6/MESP1/RPS13/KLF16/PYCARD/AKT1/TESK1/HINT2/PDGFA/IGFBP3/BNIP3/CSTB/ZC3H12A/YWHAG/CDK9/PATZ1/HSP90AB1/UCHL1/COL7A1/EZR/COPS9/IRF1/RPL13A/CCAR2/PBXIP1/CALM1/H1-2/USP19/BCKDK/TRIB3/RPL10/SF1/PHB2/ID3/ACADVL/AHSG/SRSF6/CDKN1A/KHSRP/MBD3/JUN/DVL1/PTBP1/FOXA1/TSPO/ACD/TNFAIP3/SQSTM1/CCND1/HCFC1/NR1H2/CHAC1/HSPB1/SFN/ABCA2/PPP2R1A/PRDX3/GSTP1/BAP1/ENO1/FOXE1/NR2F6/CTBP1/HMGA1/TMBIM6/RIOX1/SREBF1/FOXA2/IRS2/FKBP8/WDR54/SPINT2/EIF4G1/CBX4/ZNF219/CTNNB1/PNKP/PPIF/MAGED2/FOXQ1/HEXIM1/VTN/LAMTOR5/MAZ/DKK1/HNRNPA0/AJUBA/HNRNPA1/ZBTB42/LBH/PPP1R15B/WDR6/BHLHE40/DDIT4/MVP/NOP53/SIX5/EIF4A3/APEX1/HSPA1A/PGP/MYD88/ID1/SAMD11/SERPINE1/MXD4/MSC/THBS1/SAMD1/TLE5/HES6/MIDN/ZFP36L2/MAFK/CEBPB/PKP3/HYAL2/IRF2BP1/GPX1/CTDSP1/SOX4/ELF3/TRIM28/IRF2BP2/HSPA1B/CIRBP/CPTP/NUDT16L1/ZNF703/CBX6/FURIN/H1-10/H1-0/ATP1A1/PLEC/FLNA/SIK1/THAP11/RRAGA/IRF2BPL/CEBPA	1364	0.535742
BP	GO:0031325	positive regulation of cellular metabolic process	3160	-0.700167	-1.39401	1e-10	3.61431e-09	2.92665e-09	10554	tags=55%, list=19%, signal=47%	TNFRSF11A/ATP2A3/CCNA2/SKI/NR5A2/PARP16/HEY1/ZNF594/DCP1B/DCP1A/MRNIP/ZSCAN21/DAP/DEAF1/ZNF227/AGTPBP1/UBE2K/TRIM21/HOXA13/RREB1/NKD2/LRP8/ING5/QRICH1/AMER1/SMARCA2/RPS6KB1/PPARGC1A/FOXK2/IL10RB/STAT5B/PIM2/CRLF3/EXOSC9/DAGLB/PTPN2/CAMK1/TNK2/ATF7IP/H1-5/NCK2/BCL2L12/DOT1L/SVIP/EDRF1/PAOX/SERPINF2/SS18L1/GPRC5B/PPP3CB/TEAD2/AKIRIN2/PARP9/NUFIP1/CAMKK2/NCK1/MAPKAPK5/MLLT3/SP1/ZNF225/SLC25A37/CCAR1/FOXC1/ZNF668/MYCBP2/RNF217/UPF3B/HDAC5/ACVR1B/ZNF484/APH1B/RAD51AP1/PAXBP1/GSK3B/ACSL1/FOXJ1/CDK5RAP1/BMPR1A/HOXA10/SNAI1/PARM1/NR2C2/BAG4/HTR2A/RSF1/LATS1/SERPINB3/PPP1R9A/SNW1/MED1/PARP14/PPP2R3C/AKAP9/CSF1/ZNF445/TOPORS/SHLD2/GABPB1/ELF4/TOX3/GLYR1/HDAC1/ZER1/SNX9/AURKA/MBP/DYRK1B/ERCC1/RPRD1B/TCEA2/TRIM25/SRCAP/BMP6/CLOCK/RNF19B/STK16/CHEK2/BRPF3/FOXJ2/GIGYF2/DOCK7/TAF15/PAK2/EPS15/NIPBL/FOXF2/FOXD3/INHA/TRIM14/NELFA/NAA16/ITCH/TAB2/SP100/SLF2/RAPGEF2/NEK2/HNF1B/PRKAA2/PIP4K2B/FOXO3/NFIA/ARFGEF1/GLIS3/VAC14/BCL6/ZNF451/SLC51B/ZNF318/TBC1D10A/MARK2/MED14/MED25/ARNT/NEUROG1/ETAA1/TELO2/RIOK2/IL4I1/PIK3C2A/HOXB9/ELF2/FERMT2/MAP2K1/MED24/RNF168/WWTR1/KLF2/DNAJC2/SPTLC1/CHD7/ETV5/SETD3/TRIP11/CCN2/TRIM52/OSBPL7/MEIS2/XRCC1/RLF/TNFRSF10A/CTCF/UIMC1/VPS11/TAB1/CAB39/TNFSF10/NPAS2/ZNF292/LARP4B/GSK3A/ZNF780B/CDC20/RAD50/ARAP1/MAPKAP1/KAT6A/CDK12/GUF1/HNF1A/IKBKB/TMTC3/STRADA/PAK1/WDR75/E2F5/CNOT3/ARID3A/PPP1R12A/NFYC/MAP2K3/DIMT1/ONECUT2/RC3H1/EFNA5/TWSG1/NNMT/ARRDC4/TCF20/TRIM38/ATRX/KLF10/BHLHA15/CCDC22/MTCP1/NMI/ZNF267/RASSF2/MAFF/MUC1/CSRNP2/SHLD3/MLYCD/HLF/TGFB2/FNIP1/PAN3/CASP1/INO80/MRTFB/TFCP2L1/TYRO3/IPPK/CLN3/STAT4/UPF3A/SETX/TOB1/UCN/ARID4A/TENT4A/MAPK9/MAP3K10/ELL3/SMARCC2/SFR1/EREG/RAF1/TSC1/ATR/PLEKHN1/SART3/DGKZ/RIF1/ATF1/RNFT1/HTT/PIK3CA/DNM2/MAP2K7/RCC1L/MAP2K4/POGZ/GTF2H1/E2F3/BABAM1/PARP3/ABCG1/KCTD20/APPL1/TRUB2/GPNMB/PIAS1/LMO7/KLF7/RALB/SPIN1/PIM1/PSMC2/NR1H4/RC3H2/ICE2/TCF12/LARP7/ZNF574/CIZ1/ZNF516/MDFIC/RNF8/ZFP62/CKAP2/RXRA/OSR1/DCUN1D1/PFN2/ZNF148/HIP1R/ADNP/SPTLC2/CKS2/CDK13/UBE2C/CASK/PTK2/GADD45A/CALCOCO2/ABL1/TFDP1/EHD4/SLC4A4/RFC2/GABPA/ADIPOR2/RYK/SMARCC1/CASP9/WRN/SESN3/UBE2L3/PIP4K2C/SIN3A/TAF6/TMF1/POLR2A/PICALM/KMT5B/MAP4K2/ZFAND2A/MAD2L2/PARP1/CHEK1/NCOA2/ZNF784/MYO6/SMCHD1/MEF2D/TDRD3/NOCT/PLK1/AKAP8L/ADAM17/SMARCA5/TBC1D7/THAP3/OTUD4/SMARCB1/EAPP/SCAF8/TP53INP1/POLG2/GTPBP1/PPP1R15A/NEDD9/NQO2/EGR1/NR1H3/FIZ1/CAPRIN2/TNKS/HEY2/ZNF597/GCLC/ACSL3/ZFP90/MOB2/EP300/TBL1XR1/ZNF473/NFAT5/OPN3/CRTC2/RNF6/KITLG/ROCK1/TNIP2/GPBP1/REL/GLI1/RNF185/TBP/SOX8/RNF4/SAE1/SOAT1/NCOA7/LBHD1/EIF2AK3/CENPS/ZBED4/MTDH/PIAS4/DAXX/XRCC5/NR4A3/SCYL2/ZBED3/CEP290/FGF2/LAMTOR3/ECD/KRAS/ELAVL1/HSF4/ZNF33B/SOCS4/CDC123/RB1/BCLAF1/SREBF2/ASS1/BRF1/MRTFA/PYM1/NSD2/HMGB1/AXIN2/NCOA3/SH3GLB1/PAX9/MAP3K2/DVL3/PATL1/CAMKK1/PRKCD/PRELID1/TEAD3/PSMC3/BRCC3/PTGS2/AXL/FOSL1/LPCAT3/SAMD4B/LGMN/ZFP36/CDC5L/RIOK1/DAZAP1/PLD1/PTK6/RBMX/AURKB/GPS2/TLR6/RICTOR/USP7/SS18/EAF1/ANP32B/NIF3L1/MAPRE3/F3/NSD3/FXR2/KLF5/DSCC1/BAX/HSPA8/MED30/TFE3/NUDT21/SPP1/ELF1/CTDNEP1/RFC3/BAG3/FXR1/ITGA6/ZBTB20/DR1/PIAS3/PSME4/COP1/SIRT6/NUP85/MECP2/UBE3A/LARP1/AMBRA1/PER1/IGF1R/PIK3R4/PMF1/TBK1/SS18L2/ALS2/SUPT7L/LARP6/PTPN11/RBM22/DMTF1/ECT2/LIMCH1/SIRT2/ELOVL5/MEF2A/MED4/ZNF33A/UBQLN1/NLRP2/FOXK1/PAXIP1/BMP8B/PIH1D1/BOK/AREG/EPHB2/ELK4/LRP4/NUP62/HIF1A/NUB1/WRAP53/WDR43/TFAP2C/DTX3L/PDE12/ZPR1/AP3B1/PCGF5/CDKN1C/CDK5R1/RNF20/PABPC1/GDF7/CXXC1/MRE11/KMT2A/WAC/MYSM1/PBX1/ZNF205/CCND3/RNASEL/KAT5/ATF3/PAWR/HPX/NBN/YEATS4/ZFP36L1/PPP3CA/ING2/PHIP/ROCK2/ASXL1/EN2/AHI1/RBM24/UTP15/IL6ST/DDA1/SF3B4/KMT2D/GAS6/KMT2E/HNRNPD/RUVBL2/NFKBIB/CSK/RNF19A/GSN/TBX3/CDH1/MSX1/CNOT2/NT5C3B/NCOA4/YBX1/MALT1/BTG2/RYBP/RPS6KA3/SCARB1/GNL3/HSPBP1/TRIM24/ZFP91/RB1CC1/CD40/LEPR/MST1R/NR1D1/HABP4/SAP30BP/PHKG2/WFS1/AKAP13/MARCHF7/PCK1/RANBP2/TET2/CHD8/ZIC2/PRRC1/KLF6/PTPN1/CNOT1/ILF2/STAT3/SH2D3A/CDK7/EGFR/ZC3HAV1/WWC1/NR4A2/PABIR1/ZNF263/SUPT6H/SMCR8/SUPT4H1/FBXL5/DCUN1D4/YES1/FBXW11/CCNB1/CDK5/CNOT6L/RAB3GAP1/TRIM13/EIF2B5/METTL5/MLH1/CKS1B/RHOG/IKBKG/MAP3K4/THRAP3/CCNT2/AHR/CRY1/CUL3/PDGFD/BID/ISCU/RPL26/ZNF319/PACSIN3/ATF6B/CPT1A/LMTK2/PSMD10/EHF/ING4/NR2F1/TCEA1/UBE2V2/BCL2L11/HOXD8/TOM1L1/MED17/ATF6/SMPD1/SMAD5/CASP8/SOCS5/KAT2A/PLAUR/MOB1A/TCERG1/TRA2A/EPAS1/CAV1/THRA/HOXA5/TRIM6/HAS3/BIRC2/SOX9/TRIM34/RPS6KA1/HOXB7/C3/DIS3/DDRGK1/EIF2AK4/VEZF1/ZC3H8/TOP2A/HMGB2/YY1/PRMT2/ATF2/EDN1/APBB1/MMD/ATF5/LRP6/TANK/CCNT1/LRP5/COPS5/DBP/H2AX/SMARCD2/TACC1/HSF2/RDX/HSPB8/EXOSC7/ZNF300/TFAP2A/GPSM1/KMT2B/PRDM4/CHP1/ERP29/AATF/TAF6L/UBE2B/TRIM31/PITHD1/SMO/ALG10B/CTC1/CREB1/MED20/UACA/TGFA/ZNF395/DCP2/DERL1/EPC1/TIGAR/MZF1/BACH1/ZNF786/CDC73/RFC1/NR1D2/RPUSD4/PSEN1/UBE2V1/NUP98/IFNAR1/MEN1/P2RX4/OGT/NFE2L2/BAK1/IQGAP1/SLC30A9/SMARCE1/ARIH1/VPS13D/SLC25A4/SRA1/BRD7/SPRTN/FOXJ3/FUS/TADA1/ERBB3/SUPT16H/DHX29/MTOR/COPS8/SBNO2/LGR4/BMI1/CACUL1/POLR2D/SESN2/INPP5K/BCL2L13/BRMS1/KLF4/PPM1F/AURKAIP1/FASTKD2/MEIS3/GTF2I/RHOQ/PELP1/CFLAR/CBFB/ELOF1/AR/PINK1/MET/ZNF71/NCSTN/SIRT1/PRKAA1/JMJD6/KMT5C/MOSPD1/RARA/SETMAR/NAA15/E4F1/CLU/MED21/ZNF845/TSC2/ZXDC/XIAP/SIRT3/NOL11/NAF1/MTA1/ARRDC3/HEATR1/HMCES/ATM/LDB1/FAM162A/GPATCH3/NPTN/GATA6/AKT2/PLGRKT/BRPF1/TAF11/MAVS/MED13/PAIP1/FBXO22/AXIN1/ABHD5/GBA/PHF23/ULK1/ASPSCR1/FOSB/METTL14/THOC5/TPCN1/BMPR1B/GOLGA2/AGTR1/ZBTB18/ZNF622/HPRT1/TRAF6/ZSWIM8/VPS35/NKX2-8/PLAGL2/PPP2R5B/NPM1/RFX5/MED12/RIPK2/TSG101/GMEB2/KHDRBS1/SUMO1/CNOT7/USP9X/TARDBP/CYFIP2/PCBD1/TUT7/TRIM27/HSPA2/WNK1/DNAJC3/ARRB1/RPS4X/RPUSD3/UBQLN2/CD44/PIK3R2/ERCC2/FZD1/TCIM/GLMN/KAT7/TCP1/MED23/XRCC6/MDM2/PDE8A/SYMPK/KANSL3/PPP1R7/INAVA/UBA2/TNIP1/CSRNP1/ETV4/FBH1/ANXA3/PUM1/TCF3/RAB29/CCPG1/HLTF/NELFE/BCL10/CTBP2/SOD1/PPP3R1/ATMIN/GPRC5A/PLSCR1/LCN2/EXOSC3/NAMPT/MADD/EXOSC5/CARM1/SMAD3/MOV10/CCT8/EPCAM/MAPK1/HAX1/DPF2/PKD2/NDFIP2/RUVBL1/CIB1/TMEM161A/NR3C1/GDF15/CDK2AP1/PHF5A/XPC/ANG/TRIM68/ZNF281/KPNA6/UBP1/HOXC13/SLX1B/HRAS/TF/VAMP3/MPV17L2/PICK1/EIF4G2/DYRK1A/ADM/ITGB1BP1/GRB2/VDAC1/PSMC1/PWP1/CNOT8/C6orf89/STRADB/SLX1A/CDKN1B/UBE2N/KAT8/ATF4/CASP3/ZNF580/PAGR1/NSUN5/DRAP1/ANXA2/PPIA/NFYB/TRIM44/TP53BP1/ZBTB17/ITGA1/CTSC/NAT10/RNF14/DCUN1D5/JDP2/DHX9/CCT4/NRIP1/CTR9/ACTR2/DCAF6/CEBPZ/HNF4A/CLN6/ILF3/TNFAIP1/STN1/ANKRD1/SETD7/EGLN3/TERF2/WDR35/NNT/HOXA1/MED6/RNF41/MORF4L2/ZNF224/CIDEB/CREBL2/IFT57/NUCKS1/CDK5RAP3/SMAD2/TP53/DAB2/CDC25B/STAT1/EIF3C/SMAD4/MYRF/CLCF1/BTBD10/KDM1A/ANKIB1/HES1/SYAP1/PIK3R1/MAGED1/RFXANK/SUPV3L1/RBM23/PPRC1/NFKB1/SMARCA1/TRAF2/IFNGR1/MTF2/DAZAP2/TFEC/YBX3/CXCL8/GPBP1L1/PPP2R5A/RHOA/FUBP3/ANKLE2/CHCHD10/VHL/KDM5A/FOXL2/CRKL/TFAM/SKP1/CREB3L4/CELF1/PRKDC/ABRAXAS1/DKC1/PDLIM1/HDAC2/HERPUD1/MAPK12/UNC119/RAC1/LRRK2/RAB1A/SUMO2/AADAC/ZBTB38/ARIH2/CNTN1/POMT2/HMGN3/ACTR3/SUPT5H/IRF5/DIABLO/NPNT/HDAC6/PDCD6/HHEX/BBS7/ECE1/PNPT1/ITGA2/LSM1/PDGFB/RTRAF/NEK7/ATAD1/EIF3D/RAB3GAP2/YAP1/CCT5/RELA/SERTAD2/SLC5A3/RPS2/HSPD1/BECN1/ZMIZ2/CAPN2/RPL5/DDX11/RIPK1/TRIM65/FOXD1/PPP4R3B/CARD10/VLDLR/WDR48/MED7/ADAM9/ILK/NRDC/PRPF6/EPHB4/ABCB10/ABI1/PSMD9/SUB1/CITED2/SCOC/ZNF507/IMPACT/PSMC4/DNAJB2/GLMP/SMAD6/POT1/LPIN3/PLK2/MRPS27/KARS1/TERF2IP/PSMC6/EIF2S3B/PTEN/ASPH/BRD8/SMAD7/RRP1B/BAD/NR2F2/CDC42/CLPX/EIF2S3/SPHK2/ZNF496/JUP/UHMK1/RXRB/YTHDF1/CAND1/OPTN/HMGN1/WASL/KDM6B/VSIR/ZNF639/ATG16L1/ACTL6A/LPGAT1/FZR1/AKIRIN1/PITX1/ITGA5/TNFRSF10B/EIF3E/SNX33/PHF1/METTL3/ORMDL3/BDNF/TRIM56/GCN1/FOXO4/TAOK2/CSNK1A1/JADE1/AKAP8/TPD52L1/CDCA4/FBXO7/TGFBR1/TRIM5/USP21/STK11/BEX3/MEX3D/PNPLA2/C1QBP/HECTD1/CHUK/RNF128/SNRNP70/DHRS4/YTHDF3/RNF10/SLC38A2/UBE2D1/GHITM/GABARAP/CHTF8/VEGFB/OSBP/EDN3/DAPK1/TNKS2/TNFSF15/TTC5/BNIP3L/MAP3K12/NFIL3/TADA3/PRXL2C/DAG1/NMD3/SRF/BIRC3/FBXO4/SRSF1/ZNF746/USF2/ZNF16/PAFAH1B2/PKN1/SEC14L2/CALCOCO1/NFYA/SPDEF/NOLC1/GNAI3/ACTN1/MAPK14/FGFR1/CNOT9/IL15/ARRB2/ABCB7/TIMM17A/MAP3K7/KLF13/PAN2/AIFM1/CSNK1E/MBTPS2/AIMP2/LPIN2/ZNF335/USP16/KDM3A/GPD1/MTMR9/PPM1A/HNRNPR/NKX3-1/SP3/MLLT11/MPND/RALBP1/WIZ/RMND1/UFL1/EDF1/AKTIP/PCID2/LRP1/RBMXL1/F2R/PRR7/BUD31/SMURF1/FNTA/PDCD5/TAFAZZIN/TRMT10C/ICE1/SLC39A10/SNX5/CSNK2B/POLDIP3/THOC1/PFKM/BAG2/RBM14/PSMD14/NCBP1/CDK1/RIDA/ZNF48/DIPK2A/HNRNPLL/CLCN3/HEXB/ZNF770/RCHY1/PRKAG1/FMR1/AGT/WDR5/UQCC2/POU3F3/ZNF226/ALX1/ELK1/RGMB/FLCN/CCNC/CDT1/HTRA2/DHX36/PDCD10/POMT1/MLLT6/CACYBP/GRSF1/TAF5L/ING1/GNAI2/EXOSC8/EIF5A2/RAP2A/STARD4/ZBTB48/CHURC1/HFE/PKD1/RBX1/DGKQ/PHF10/FKBP1A/FASTKD3/ARF4/PTPA/MAP2K2/HDAC3/HSPE1/MTA2/ERBB2/GTF2A2/TAF9/BIRC7/SFPQ/MARS1/EXOSC2/MMS19/CCT6A/ENY2/PCIF1/SSBP4/CNEP1R1/APOE/PSME3/POLR2G/RPS6KA4/CD24/USP5/GTF2F1/CALM3/POR/LITAF/DVL2/SGTA/SDC4/YTHDF2/IL11/USF1/BMP4/WDR61/PDCD2/ANKRD49/TFRC/FLOT1/TXN/MAFA/DDIT3/RFXAP/ABT1/REST/AP3D1/NDFIP1/TGFBR2/NRP1/HDAC10/PSME1/SOD2/GLIS2/EFNA1/IST1/CLDN4/PQBP1/HNRNPA2B1/U2AF2/IL18/HUWE1/HSP90AA1/ARMCX3/LMO4/NOTCH1/PIN1/PRMT1/DCXR/PRNP/MAPK3/PLK3/TOLLIP/PAF1/UBB/LIPT2/NAB2/AKR1C3/YWHAH/HSF1/SMARCD1/VEGFA/CBX8/CCT2/TESC/MFSD2A/NIBAN2/RAD23A/NSMCE3/CALM2/CD63/FHOD1/CCN1/ELOB/CNBP/DYRK2/LARP4/ACTN4/TRIM16/ANXA1/PER2/RAP2C/UBE2S/SFRP4/TADA2B/PIDD1/PTGES3/JAG1/PSMC5/BCL3/SSBP1/EIF5AL1/RDH10/SERTAD3/AIP/PARK7/NABP2/BUD23/PMAIP1/TRA2B/METTL23/RPS27L/TRIB1/ZNF24/NPRL2/NFKB2/UPF1/SPRY2/PCNA/ID2/IRF3/GIPC1/NGRN/EPM2AIP1/RACK1/COMT/MYDGF/ATP5IF1/E2F4/PCBP1/HTATIP2/MLX/NME2/SDCBP/APP/DDX17/SHH/CCT3/HMOX1/ARL6IP5/PSME2/CREB3/IRF7/BCAP31/UBTF/PPP2CA/EXOSC6/NR4A1/MSN/HNRNPK/NCL/RNF139/DDX39B/GPRC5C/RBM3/SIRT7/TRIAP1/LIF/MIF4GD/COA3/PRDX6/NDUFA13/ARL2BP/RPS3/RPS6KB2/FIS1/ARPP19/HNRNPU/MEPCE/MELTF/PEF1/TMEM59/NKX2-5/PERP/F2RL1/SHC1/CYCS/NFKBIA/MEIS3P1/ALYREF/ETS2/WBP2/CBR1/TRIM8/FADD/ZBTB7B/AKR1C1/DDB1/MYC/FOS/RNF40/ZNF513/BAG6/DDX3X/SRSF5/NANOS1/TRIM32/SRC/TGFB1I1/CHTOP/LMNA/ZNF593/BRAT1/EIF6/TAF7/MTCH1/MED16/VIM/RWDD3/SERP1/PPP1R10/ADRM1/DDX5/CENPX/TNFRSF1A/MAGEF1/RAB1B/CHCHD2/TRAF4/MCRS1/IRS1/PTTG1IP/STAT6/MESP1/WDR77/PYCARD/AKT1/PSENEN/TESK1/PTOV1/PDGFA/BNIP3/ZC3H12A/CDK9/PATZ1/HSP90AB1/STOML2/EZR/IRF1/PKM/CEBPG/JUNB/CCAR2/PBXIP1/BAMBI/CALM1/ENDOG/MED10/CD81/TRIB3/CITED4/PRPF19/PHB2/ESRRA/PBX2/SCRIB/MUL1/EPHA2/XBP1/CYBA/NSMF/FOSL2/CDKN1A/KHSRP/HNRNPAB/CCT7/FSTL3/JUN/DVL1/PTBP1/FOXA1/TSPO/ACD/TNFAIP3/SQSTM1/CCND1/EIF5A/DUSP12/GPR37/HCFC1/NR1H2/MLST8/PTGES2/IER5/EEF2/ABCA2/TRMT112/DDR1/GSTP1/BCL9L/SCAND1/MAPK7/ENO1/RNF187/FOXE1/CSNK1D/CTBP1/HMGA1/RAP2B/MYH9/PLXNB2/TMSB4X/SREBF1/FOXA2/CEBPD/USP22/IRS2/CDK4/SLC25A5/KEAP1/EIF4G1/TNKS1BP1/ABHD14B/ZNF219/CTNNB1/PNKP/RPS9/MID1IP1/HSPA5/VTN/F12/ZNF629/MAZ/FGFR3/DKK1/AJUBA/HNRNPA1/LBH/MAFG/NAT14/PPP1R15B/EEF1A2/NCBP2/STUB1/FN1/VCP/FZD2/MIF/NOP53/SIX5/FZD7/ARAF/EIF4A3/APEX1/HELZ2/MAP3K11/RBM15/HSPA1A/DDAH2/ADRA2C/RPLP1/AP2M1/NHLRC1/ZXDA/SERTAD1/THBS1/JTB/ATXN7L3/ZFP36L2/CEBPB/APH1A/HYAL2/GRN/TSPYL5/DXO/SOX17/TMEM259/SOX4/ELF3/TRIM28/JUND/FGFR4/FZD5/MC1R/INHBB/MTLN/HSPA1B/H2AZ1/CIRBP/ZBED1/IRAK1/ZBED1/JMJD4/FURIN/SOX12/ROMO1/MRPL12/CTSD/AGRN/IRF2BPL/IER2/CEBPA	1727	0.546519
BP	GO:0031326	regulation of cellular biosynthetic process	4064	-0.694925	-1.38408	1e-10	3.61431e-09	2.92665e-09	10681	tags=52%, list=19%, signal=46%	ZNF264/ZNF235/ZNF17/AGO2/ATPSCKMT/PARN/ARID4B/ZNF18/ATP7A/DUSP22/ZFP1/SETD2/HEYL/DBF4/SPEN/SAP30/ZBTB11/ZNF658/PPARG/MED19/RFC5/BAZ2B/TNFRSF11A/CCNA2/SKI/ZBTB21/NR5A2/HEY1/ZNF594/DCP1B/WWC2/DCP1A/BRWD3/EPC2/ZSCAN21/DAP/DEAF1/ZNF227/ZNF236/TRIM29/TSPYL2/TRIM21/PHF12/HOXA13/LCOR/ZNF155/RREB1/LRP8/ING5/ZKSCAN4/QRICH1/SMARCA2/OGFOD1/RPS6KB1/SPIN2A/ZNF862/PPARGC1A/FOXK2/STAT5B/PIM2/CRLF3/EXOSC9/ZNF79/ZNF202/PTPN2/HIRA/CAMK1/CNOT10/METTL18/ATF7IP/H1-5/NCK2/BCL2L12/DOT1L/SVIP/EDRF1/BIRC5/RPAP2/ZNF397/PAOX/SERPINF2/SS18L1/KRBOX5/EDA2R/RBBP8/PPP3CB/TEAD2/AKIRIN2/PARP9/NUFIP1/CAMKK2/NCK1/MAPKAPK5/MLLT3/SP1/ZNF225/SLC25A37/STRN3/CCAR1/CCNE1/PPTC7/ACADL/KDM2A/FOXC1/ZNF668/UPF3B/ZNF792/NFE2L3/HDAC5/ZNF559-ZNF177/ACVR1B/ZNF484/SBNO1/ZSCAN20/FBXO5/ZNF417/PAXBP1/EIF4G3/GSK3B/LIMS1/FOXJ1/CDK5RAP1/BMPR1A/HOXA10/MTURN/SNAI1/L3MBTL2/PARM1/IGFBP5/NR2C2/HTR2A/RSF1/PINX1/SNW1/COMMD7/MED1/PARP14/APBB3/ZNF562/ZNF599/ZNF552/ZNF445/DPH5/TOPORS/ZNF480/GABPB1/ELF4/BACE2/IL18R1/TOX3/SAMD8/GLYR1/PSIP1/HDAC1/ZNF131/FKTN/ZNF34/DYRK1B/ERCC1/RPRD1B/TCEA2/ZNF621/TRIM25/SRCAP/EHMT1/PXN/BMP6/ZNF624/CLOCK/HOXC9/ZBTB47/PUS7/CBX2/STK16/CHEK2/TRIM33/BCOR/BRPF3/FOXJ2/IGF2BP3/GIGYF2/GMNN/TAF15/NIPBL/FOXF2/FOXD3/TRIM14/NELFA/PDZD3/CHD1/NAA16/ITCH/ZNF503/SP100/ZSCAN2/RAPGEF2/ALKBH1/NEK2/ZNF222/HNF1B/PPIL4/FOXO3/NFIA/ARFGEF1/GLIS3/BCL6/ZNF451/PTP4A3/SLC51B/ZNF318/NFKBIL1/SETD6/SUV39H1/SCAF4/RGS2/MED14/CCNL2/MED25/ARNT/NEUROG1/SP8/NOSTRIN/IL4I1/HOXB9/ELF2/ZNF254/ARID5A/OBI1/MAP2K1/NR2C1/MED24/TGFBRAP1/RNF168/WWTR1/ZNF543/KLF2/ZNF331/DNAJC2/ZFP37/KMT5A/CHD7/ETV5/ZNF324B/SETD3/TRIP11/ZGPAT/TRIM52/CBX1/ZNF697/BBX/MEIS2/RLF/CTCF/MKNK1/UIMC1/STAT2/NPAS2/ACTR5/ZNF292/ESCO1/LARP4B/ZNF250/GSK3A/ZNF780B/BAZ2A/LRRFIP1/ZNF777/ZMYM5/KAT6A/CDK12/GUF1/HNF1A/IKBKB/WDR75/MN1/E2F5/CNOT3/NEDD4/ARID3A/PPP1R12A/NCOR1/ELOA/TOX4/ZNF654/NFYC/MAP2K3/ONECUT2/RC3H1/NNMT/HIVEP2/MBD2/ZNF26/TCF20/CDCA7L/TRIM38/ERV3-1-ZNF117/ATRX/LTN1/KLF10/BHLHA15/UNCX/CCDC22/NMI/ZNF267/MAFF/HEXIM2/KDM3B/VGLL3/MUC1/ZNF623/CSRNP2/ZNF8/HLF/ZNF22/N4BP2L2/ZNF518A/TGFB2/FNIP1/SLC39A8/PAN3/RASD1/INO80/MRTFB/TFCP2L1/IPPK/CLN3/STAT4/UPF3A/SETX/TOB1/UCN/CTH/NCOA5/ARID4A/TENT4A/DNAJC24/MAPK9/MAP3K10/ELL3/ZKSCAN8/SMARCC2/SFR1/SPTY2D1/MAGEB2/IRX5/EREG/RAF1/TSC1/SHMT1/ATR/PLEKHN1/IGF2BP1/RIF1/ATF1/BATF3/DNM2/MAP2K7/ZNF260/ZSCAN12/CCNH/RCC1L/CDK17/MAP2K4/RBAK/POGZ/TRAK1/GTF2H1/E2F3/PARP3/APPL1/TRUB2/ZBTB34/PIAS1/LMO7/KLF7/TDG/SPIN1/ZIC5/MAPK8IP1/PIM1/NR1H4/RPRD1A/OTULIN/RC3H2/RELB/ICE2/TCF12/ZNF146/LARP7/ZNF574/CIZ1/ZNF516/BASP1/MDFIC/SECISBP2L/RNF8/ZNF23/MTERF4/ZFP62/LANCL2/CEACAM1/EIF2S1/JMJD1C/CKAP2/RXRA/OSR1/ZNF74/ZNF148/PIAS2/ADNP/NKAP/CKS2/KRBOX4/NUP35/CDK13/CASK/ZNF213/RBM4B/GADD45A/DMRTA1/ABL1/TFDP1/SNX6/RFC2/GABPA/ELP3/FOXN2/ZNF587/SMARCC1/ZBTB26/UBE2L3/EIF4E3/SIN3A/TAF6/TMF1/COPS2/POLR2A/PICALM/DEDD2/PRKCI/SUV39H2/ZNF142/MAD2L2/PARP1/ZNF518B/CHEK1/NCOA2/ZNF784/MYO6/CASC3/PA2G4/MEF2D/FHL2/TDRD3/ZFTA/NOCT/FOXO3B/PLK1/PHC1/AKAP8L/SMARCA5/RGS14/ZNF669/THAP3/NSUN3/SIM2/ZNF444/SMARCB1/ENPP1/EAPP/NFX1/SCAF8/FZD6/RBBP6/DHFR/TP53INP1/POLG2/PPP1R15A/EGR1/NR1H3/METAP1/PARP4/FIZ1/CAPRIN2/TNKS/HEY2/CC2D1A/ZNF587B/ZNF597/GCLC/ACSL3/ZFP90/SEPSECS/EP300/MPHOSPH8/GTF2H3/ZNF280C/THAP5/THAP1/TBL1XR1/ZNF473/LIME1/NFAT5/PCGF3/OPN3/MAGOH/MSL3/CRTC2/ZSCAN25/RNF6/TTC21B/PDK1/ROCK1/TNIP2/ZMYND11/GPBP1/REL/GLI1/URI1/ELOC/ZNF283/HDGFL3/TBP/ZBED5/SOX8/ENC1/RNF4/GRB7/SOAT1/NCOA7/LBHD1/EIF2AK3/ZBED4/MTDH/PIAS4/DAXX/BAZ1B/ZNF174/ZBTB2/XRCC5/ZNF212/NR4A3/ZBED3/CEP290/TCFL5/FGF2/ECD/ERBIN/KRAS/ELAVL1/ZNF140/EXOSC10/HSF4/RBL2/ZNF33B/ZNF558/CDC123/RB1/BCLAF1/ACOT8/C3orf33/ZNF630/PDK2/ZNF655/SREBF2/ASS1/BRF1/MRTFA/PYM1/NSD2/DONSON/HMGB1/NCOA3/PAX9/ZKSCAN2/MAP3K2/EIF2A/DVL3/BAZ1A/UBA3/PATL1/UNK/PRKCD/TEAD3/PSMC3/PTGS2/GLE1/DPH2/FOSL1/SAMD4B/LRIF1/ZFP36/CDC5L/PLD1/PDK4/RBMX/AURKB/GPS2/TLR6/USP7/SS18/C1D/EAF1/HMG20A/NIF3L1/MAPRE3/ZNF596/SP110/NSD3/MXI1/ZNF75D/BTAF1/TBX2/ACTR8/FXR2/ZNF30/KLF5/DSCC1/HSPA8/GEMIN5/ZBTB4/NR0B1/UTP4/MED30/TFE3/SPP1/ELF1/ZBTB40/CTDNEP1/RABL3/RFC3/BAG3/EID2B/FXR1/ITGA6/ZBTB20/DR1/PIAS3/SIRT6/NUP85/MECP2/AEBP2/UBE3A/LARP1/PER1/TRAK2/PPHLN1/PMF1/TRRAP/DNAJB6/TBK1/MACROH2A2/SS18L2/ORC5/SUPT7L/LARP6/AK4/ZBTB10/ZNF644/DMTF1/SARNP/SIRT2/ZNF776/ELOVL5/MEF2A/MED4/ZNF33A/NLRP2/PRMT3/FOXK1/PAXIP1/SMC3/BAHD1/PIH1D1/ZNF84/ELK4/NUP62/HIF1A/PGBD1/SAFB2/ZNF446/WRAP53/WDR43/HOXB8/TFAP2C/ZSCAN32/DTX3L/PDE12/ZPR1/AP3B1/PCGF5/CDKN1C/CDK5R1/RNF20/PABPC1/GDF7/VPS72/CXXC1/ZSCAN26/ZNF322/ZC3H4/ZNF286B/KMT2A/GOLGB1/SRRT/ZNF266/NACC2/G3BP2/WAC/MYSM1/PBX1/ZNF205/CCND3/RNASEL/KAT5/ATF3/PAWR/GTF2H2C/NBN/YEATS4/S100A1/ZFP36L1/MIDEAS/PPP3CA/ING2/PHIP/ROCK2/ASXL1/EN2/AHI1/EIF4EBP1/LRRFIP2/RBM24/ZNF502/RBM4/UTP15/SPINDOC/KMT2D/GAS6/KMT2E/HNRNPD/RUVBL2/NFKBIB/ZBTB1/PUM2/TBX3/MBD1/CDH1/CIAO1/MSX1/CNOT2/NT5C3B/NCOA4/YBX1/MALT1/BTG2/GATAD2A/RYBP/RPS6KA3/SCARB1/GNL3/ZNF551/ZNF514/TRIM24/ZFP91/TARBP1/CD40/LEPR/NR1D1/ATP8B1/LPXN/HABP4/SAP30BP/ZNF749/WFS1/PCK1/TET2/CHD8/SAFB/ZIC2/KLF6/SLTM/ZNF500/XRN1/CNOT1/ILF2/STAT3/CDK7/EPOP/EGFR/POLR2K/ZNF778/PERM1/ZNF627/WWC1/NR4A2/PHF20L1/CREM/ZNF7/ZNF263/SUPT6H/SUPT4H1/YES1/FBXW11/MGA/CDK5/CNOT6L/ZNF628/TRIM41/RAB3GAP1/TRIM13/NUP107/EIF2B5/METTL5/NEDD8/WAPL/MLH1/MED29/RHOG/EIF2AK1/IKBKG/CIPC/ADNP2/MAP3K4/DENND4A/SIRPA/GLI4/PDS5A/THRAP3/CCNT2/SETD5/ZNF396/AHR/CRY1/CUL3/RPL26/ZNF319/ATF6B/PSMD10/EHF/ING4/KDM4A/NR2F1/TCEA1/ZBTB9/HDGFL2/HOXD8/DLX4/TAX1BP1/MED17/SIAH2/ATF6/NOC2L/SMAD5/MRGBP/BRWD1/KAT2A/TCERG1/EPAS1/SIN3B/FABP5/ZFY/CAV1/PLPP3/THRA/HOXA5/ZNF275/PIR/TRIM6/HAS3/PURB/BIRC2/SOX9/TRIM34/ZBTB22/RPS6KA1/HOXB7/SETDB2/C3/DIS3/ZNF286A/DDRGK1/EIF2AK4/DDX6/VEZF1/CAPRIN1/ZC3H8/TOP2A/HMGB2/YY1/PRMT2/ATF2/EDN1/APBB1/ATF5/LRP6/CCNT1/LRP5/COPS5/CDK11A/DBP/ZSCAN30/ZNF317/SNIP1/SMARCD2/TACC1/OGG1/HSF2/EXOSC7/ZNF300/TFAP2A/LHX8/RRP8/REXO4/KMT2B/PRDM4/CHP1/AATF/TAF6L/TSFM/TRIM31/PITHD1/SMO/YY1AP1/ALG10B/CTC1/SLFN11/MED18/CREB1/MED20/ASCC3/ZNF395/ZNF12/DCP2/EPC1/MZF1/ZNF830/ZKSCAN1/MTG2/BACH1/ZNF786/CDC73/PUM3/PAIP2/RFC1/TCOF1/SAP30L/CC2D1B/NR1D2/RPUSD4/PSEN1/UBE2V1/CBX5/NUP98/MEN1/P2RX4/OGT/SECISBP2/NFE2L2/SLC30A9/ZNF324/EIF4E2/SMARCE1/EED/FAM3C/UBE2D3/RNF31/SRA1/PTPRK/BRD7/CHD2/FOXJ3/FUS/TADA1/SUPT16H/DHX29/MTOR/SBNO2/LGR4/MED22/CYFIP1/BMI1/PTCD3/POLR2D/DPH7/SESN2/DPH3/INPP5K/QKI/ZNF124/BRMS1/KLF4/PPM1F/SUPT20H/FASTKD2/MEIS3/EIF2B2/GTF2I/RHOQ/PELP1/CFLAR/CBFB/ZMPSTE24/ELOF1/CCDC85B/AR/PINK1/MET/ZNF71/NCSTN/SIRT1/RBM10/PRKAA1/JMJD6/MOSPD1/AARS1/TOB2/DNAJC30/RARA/ZNF3/ZNF652/NAA15/PHC3/E4F1/CLU/ZNF195/MED21/ZNF845/TMED2/RING1/ZXDC/SIRT3/SET/NOL11/NAF1/MTA1/MTERF1/HEATR1/CCNL1/ATM/KLF11/LDB1/PHF6/CALR/MTIF2/GPATCH3/DNAJA3/GATA6/AKT2/WWP1/BRPF1/BRF2/POLR3F/TAF11/MAVS/MED13/PAIP1/DUSP1/AXIN1/GBA/FOSB/METTL14/THOC5/BMPR1B/GOLGA2/ZBTB18/TRAF6/MYNN/NKX2-8/PLAGL2/PPP2R5B/PRKAR1A/NPM1/RFX5/MED12/RIPK2/NECAB3/TSG101/FOXL1/SELENOT/GMEB2/MLF1/KHDRBS1/SUMO1/CNOT7/USP9X/ETV3/ZBTB6/TARDBP/PCBD1/SCML1/ELP2/TUT7/TRIM27/ANKRD17/ZNF37A/DEDD/DNAJC3/ARRB1/ZNF211/ZNF780A/RPS4X/RPUSD3/RIOX2/PIK3R2/FZD1/TCIM/KAT7/TCP1/MED23/XRCC6/TARBP2/MDM2/PDE8A/KANSL3/SHMT2/GTF2H5/TNIP1/CSRNP1/TPR/ETV4/FBH1/CIR1/ANXA3/PUM1/TCF3/CCPG1/ZNF449/HLTF/NELFE/BCL10/CTBP2/PPP3R1/ATMIN/PLSCR1/SLC7A11/HBS1L/POLR3C/EXOSC3/NAMPT/NFXL1/EIF4B/EXOSC5/CARM1/SND1/ZNF664/CSDE1/SMAD3/EGLN1/ZNF410/KCTD1/MOV10/CCT8/ZNF217/EPCAM/MAPK1/USP3/HAX1/DPF2/PKD2/RUVBL1/CIB1/NR3C1/PHF5A/XPC/FADS1/SORBS3/EID2/ANG/TRIM68/ASCC2/ZNF281/KPNA6/UBP1/HOXC13/MIER3/ZHX1/HRAS/TF/MPV17L2/KDM5B/EIF4G2/INSIG2/DYRK1A/ADM/ITGB1BP1/LSM14B/MIER1/MIER2/ZBTB43/SIGIRR/ZNF276/ZNF436/PWP1/CNOT8/CDKN1B/UBE2N/PPID/KAT8/NAB1/ATF4/ZNF580/CELSR2/PAGR1/GZF1/NSUN5/DRAP1/PPIA/NELFB/HOXA3/NFYB/CXXC5/RBM8A/TRIM44/TP53BP1/ZBTB17/RCOR3/NAT10/RNF14/CAT/JDP2/MTERF3/ZNF524/IDH1/GTPBP4/DHX9/TIA1/CCT4/NRIP1/CTR9/ZNF45/ACTR2/PDCD4/ETF1/PPIE/MFSD12/PHC2/DCAF6/CEBPZ/HNF4A/MAPK8/ILF3/DBI/TNFAIP1/ZNF25/STN1/TLE1/ANKRD1/SETD7/SKIL/TERF2/WDR35/MAGEA6/HOXA1/IRF9/MED6/ZBTB41/FHL3/MORF4L2/TBX18/ZNF224/CREBL2/ZBTB39/NONO/NUCKS1/CDK5RAP3/SMAD2/TP53/DAB2/STAT1/EIF3C/RBFOX2/SMAD4/EIF3K/MYRF/GLRX2/LIG3/KDM1A/PSPC1/CNOT11/HES1/PIK3R1/ZNF584/MAGED1/XPO1/RFXANK/CDCA7/RBM23/PPRC1/ABCE1/ORC2/NFKB1/ERLIN2/SMARCA1/CPEB4/TRAF2/ZNHIT3/MTF2/TFEC/YBX3/CXCL8/GPBP1L1/CPEB2/PFN1/HP1BP3/RHOA/FUBP3/GTF2H2/CHCHD10/VHL/KDM5A/FOXL2/INSIG1/RALY/TIAL1/BRD2/ZNF511/TFAM/CREB3L4/CELF1/EPRS1/PRKDC/SRSF10/DKC1/PDLIM1/THAP7/HDAC2/PPP1R3D/RAC1/PHF14/NOTCH3/ZNF280D/ZNF316/MXD3/SUMO2/ZBTB38/GSPT1/POMT2/HMGN3/MSX2/EIF5B/ACTR3/ZNF337/SUPT5H/RPL38/STK36/IRF5/NPNT/HDAC6/ZNF282/HHEX/POFUT1/ZFP41/BBS7/PNPT1/ITGA2/LSM1/PDGFB/RTRAF/NEK7/DAPK3/ZNF182/EIF4E/EIF3D/RAB3GAP2/GATAD1/YAP1/TRAPPC2/CCT5/RELA/LIMD1/SERTAD2/ZNF559/ZMIZ2/CAPN2/ZNF641/RPL5/DDX11/GCFC2/MTERF2/RIPK1/MACROH2A1/FOXD1/MAGED4B/PPP4R3B/CGGBP1/TERF1/EIF4EBP2/FRK/MED7/ILK/PRPF6/GLO1/ABCB10/PSMD9/SUB1/CITED2/SRRD/ZNF507/IMPACT/GLMP/SMAD6/ZNF326/POT1/LPIN3/MED31/MRPS27/ZFX/SAV1/KARS1/TERF2IP/PSMC6/EIF2S3B/PTEN/MED13L/BRD8/SMAD7/RRP1B/AKAP17A/IGBP1/MED11/LSM14A/NR2F2/CDC42/CDK16/DPH1/EIF2S3/SPHK2/ZNF496/JUP/UHMK1/MAGED4/WRNIP1/DICER1/LPCAT1/RXRB/YTHDF1/SSU72/CAND1/LRPPRC/SIRT5/ZNF416/HMGN1/WASL/TRIM26/KDM6B/ZNF639/TLE3/ACTL6A/LPGAT1/MAGEA3/AKIRIN1/PITX1/MRPL13/DYNLL1/ZBTB24/EIF3E/H6PD/PSMA6/YWHAQ/SAP18/PHF1/METTL3/ORMDL3/TRIM56/ZNF394/GCN1/FOXO4/TACO1/IREB2/JADE1/BRD9/CAMK2D/CDCA4/TGFBR1/CRK/TRIM5/USP21/MEX3D/KANK2/C1QBP/CHUK/USP47/KLF3/RLIM/YTHDF3/TAF9B/RNF10/UBE2D1/CHTF8/CYLD/ZNF181/DAPK1/TNKS2/ZBTB7A/SCAP/TCF25/FAM220A/SMYD2/TTC5/CACTIN/EID1/METTL13/ZNF460/ZNF189/ZNF764/MAP3K12/NFIL3/TADA3/CDK11B/ERLIN1/ZNF419/TSC22D4/NMD3/DDX54/SRF/UBE2I/FBXO4/ZNF746/USF2/ZNF16/PKN1/ZNF133/SEC14L2/CALCOCO1/MST1/NELFCD/NFYA/SPDEF/ZNF557/NOLC1/ACTN1/MAPK14/KLF9/CBX3/ZSCAN29/CHD3/CNOT9/IL15/ARRB2/ABCB7/ZNF526/IKZF5/MAP3K7/KLF13/PAN2/ZNF287/MDM4/CDAN1/MBTPS2/HDAC7/DKK3/LPIN2/ZNF335/PFDN5/COQ3/USP16/KDM3A/PPM1A/HNRNPR/NKX3-1/SP3/ZNF134/MLLT11/MPND/MNT/WIZ/RMND1/UFL1/EDF1/ZNF561/PCID2/RBMXL1/F2R/CHD4/BUD31/BRD3/TAFAZZIN/TRMT10C/PAM/DHFRP1/ICE1/RPL23/SNX5/POLDIP3/THOC1/PFKM/MED9/ZNF180/RBM14/TRAP1/ZNF497/ACO1/ZNF696/HBP1/SARS1/TFB2M/NCBP1/CDK1/RIDA/CREBZF/DEK/ZNF48/CRY2/HEXB/ZNF770/ZNF35/ISL2/EIF3H/MYBBP1A/FMR1/AGT/WDR5/UQCC2/POU3F3/SYNCRIP/ZNF226/ALX1/ELK1/RGMB/FLCN/ZNF787/ING3/CLK2/CCNC/CDT1/ZNF706/DHX36/MNX1/ORMDL1/MTG1/NOTCH2/POMT1/ZBED6/MLLT6/RNF25/CACYBP/PCGF1/TSC22D3/CD47/TAF5L/LMCD1/ING1/SPIN3/RNF141/CIC/EXOSC8/COMMD6/EIF5A2/STARD4/ZBTB48/ZNF302/DMAP1/CHURC1/EHMT2/PKD1/DGKQ/E2F6/PHF10/FASTKD3/ARF4/ZNF805/HLX/MALSU1/ZNF689/CCNQ/MAP2K2/EIF2B4/HDAC3/MTA2/ERBB2/GTF2A2/FST/PRMT5/RN7SK/TGIF1/DDX20/TAF9/HTATSF1/SFPQ/ZNF576/MARS1/EXOSC2/SHFL/MMS19/ZNF121/SELENOS/CCT6A/ENY2/PCIF1/SSBP4/CNEP1R1/S100A11/CREG1/APOE/MYEF2/ZNF165/FAM3A/POLR2G/SRP9/RPS6KA4/ABCA7/SMG5/HNRNPC/GTF2F1/POR/LITAF/PEX2/DVL2/YTHDF2/IL11/USF1/BMP4/TSC22D2/ANKRD49/PURA/TFRC/FLOT1/TXN/MAFA/NGDN/NFKBIE/DDIT3/RFXAP/ABT1/HDGF/REST/AP3D1/HSBP1L1/ZNF740/HDAC10/RPL22/RPL6/SOD2/GLIS2/TDP2/EFNA1/FITM2/KDM5C/ZSCAN9/PQBP1/HNRNPA2B1/IL18/NKX1-2/HSP90AA1/HSBP1/ARMCX3/DDX1/LMO4/NOTCH1/ZNF646/PIN1/PRMT1/PRNP/MAPK3/MTPN/PLK3/ZNF467/EWSR1/HMGB3/PAF1/PPP1CB/DNAJB1/NAB2/AKR1C3/ZNF408/YWHAH/HSF1/SMARCD1/STRAP/HINT1/VEGFA/CBX8/POGK/CCT2/TESC/MFSD2A/NIBAN2/NSMCE3/RAD21/FHOD1/CCN1/CNBP/DYRK2/LARP4/ACTN4/TRIM16/ANXA1/PER2/GJA1/RAP2C/SFRP4/TADA2B/PIDD1/PTGES3/JAG1/PSMC5/BCL3/SSBP1/EIF5AL1/RDH10/SERTAD3/AIP/PARK7/RBCK1/METTL23/RPS27L/TRIB1/ZNF24/NFKB2/MAGEH1/UPF1/GAPDH/PCNA/ID2/IRF3/GIPC1/ZBTB14/SNF8/NGRN/QARS1/EPM2AIP1/RACK1/MYDGF/ATXN1L/E2F4/PCBP1/HTATIP2/MLX/NME2/SDCBP/APP/SRI/MED8/RBBP7/DDX17/SHH/EIF4A2/CCT3/HMOX1/TXNIP/INPP5E/CREB3/IRF7/UBTF/ID4/UXT/PPP2CA/NR4A1/AKAP17A/HNRNPK/NCL/RNF139/DDX39B/RBM3/SIRT7/TRIAP1/MAGEE1/TAF1D/LIF/MIF4GD/COA3/STC2/ZNF414/EIF3B/NDUFA13/ARL2BP/RPS3/RPS6KB2/EIF1/ARPP19/HNRNPU/SPIN2B/TSC22D1/MEPCE/TMEM59/NKX2-5/TRIM11/YWHAB/F2RL1/SHC1/NFKBIA/ERF/ZBTB33/MEIS3P1/ZNF747/ALYREF/ETS2/RPS14/ORMDL2/WBP2/TRIM8/FADD/TRADD/ZBTB7B/DDB1/GLA/MYC/FOS/PRDX5/ZNF513/ANXA4/NACC1/DDX3X/RITA1/NANOS1/WDR18/TRIM32/PPP1R3C/SRC/TGFB1I1/ITM2B/ITM2C/ZNF593/PRAME/SRSF2/PPP1CA/EIF6/TAF7/MED16/TMEM14C/MLF2/VIM/RWDD3/EIF1B/SERP1/PELO/ZNF32/DDX5/ZNF688/TNFRSF1A/ZNF581/MAGEF1/CHMP1A/CHCHD2/MAF1/TINF2/MCRS1/IRS1/STAT6/MESP1/WDR77/KLF16/PYCARD/AKT1/PTOV1/PDGFA/ZC3H12A/NFE2L1/CDK9/PATZ1/HSP90AB1/STOML2/EZR/ZNF358/FLOT2/IRF1/PKM/CEBPG/JUNB/POLR2L/RPL13A/CCAR2/PBXIP1/BAMBI/H1-2/MED10/CD81/TRIB3/RPL10/CITED4/SF1/PHB2/ID3/ESRRA/ACADVL/PBX2/KTI12/XBP1/FOSL2/CDKN1A/KHSRP/MBD3/HNRNPAB/CCT7/FSTL3/MKNK2/JUN/DVL1/ZNF672/FOXA1/ZNF768/TSPO/ACD/TNFAIP3/SQSTM1/CCND1/EIF5A/HCFC1/NR1H2/PTGES2/EIF5/IER5/EEF2/HSPB1/ABCA2/PPP2R1A/PRDX3/BCL9L/SCAND1/BAP1/MAPK7/ENO1/RNF187/FOXE1/NR2F6/CTBP1/HMGA1/TMBIM6/PLXNB2/BTG1/TMSB4X/RIOX1/SREBF1/FOXA2/CEBPD/USP22/IRS2/CDK4/KEAP1/EIF4G1/CBX4/ABHD14B/ZNF219/CTNNB1/PNKP/RPS9/MID1IP1/MAGED2/FOXQ1/HEXIM1/HSPA5/ZNF629/EIF4H/LAMTOR5/LRRC14/MAZ/DKK1/AJUBA/HNRNPA1/ZBTB42/LBH/MAFG/NAT14/PPP1R15B/BHLHE40/ZFPL1/NCBP2/ZXDB/VCP/FZD2/CYP1B1/NOP53/SIX5/FZD7/REPIN1/EIF4A3/SP9/APEX1/HELZ2/RBM15/HSPA1A/RIPK4/PGP/MYD88/ID1/DDAH2/SAMD11/MXD4/MSC/ZNF598/ZXDA/SERTAD1/HR/THBS1/SAMD1/TLE5/ATXN7L3/HES6/ZFP36L2/MAFK/CEBPB/HYAL2/IRF2BP1/SOX17/CTDSP1/SOX4/ELF3/TRIM28/JUND/FGFR4/FZD5/IRF2BP2/MC1R/HSPA1B/H2AZ1/CIRBP/ZBED1/IRAK1/ANTKMT/ZNF703/ZBED1/JMJD4/CBX6/SOX12/MRPL12/SPIN4/H1-0/ATP1A1/SLC2A4RG/FLNA/SIK1/AGRN/THAP11/HES4/IRF2BPL/IER2/CEBPA	2128	0.523622
BP	GO:0031327	negative regulation of cellular biosynthetic process	1611	-0.691364	-1.37364	1e-10	3.61431e-09	2.92665e-09	10541	tags=52%, list=19%, signal=43%	SKI/ZBTB21/HEY1/DCP1B/WWC2/DCP1A/DAP/DEAF1/TRIM29/TSPYL2/PHF12/LCOR/RREB1/SMARCA2/FOXK2/EXOSC9/ZNF79/ZNF202/PTPN2/HIRA/CNOT10/ATF7IP/H1-5/NCK2/BIRC5/RBBP8/AKIRIN2/PARP9/NCK1/STRN3/CCAR1/CCNE1/ACADL/KDM2A/FOXC1/ZNF668/NFE2L3/HDAC5/ZNF559-ZNF177/FBXO5/GSK3B/LIMS1/FOXJ1/SNAI1/L3MBTL2/IGFBP5/NR2C2/RSF1/PINX1/SNW1/COMMD7/MED1/PARP14/ZNF599/BACE2/HDAC1/ZNF131/EHMT1/BMP6/CLOCK/PUS7/CBX2/TRIM33/BCOR/IGF2BP3/GIGYF2/GMNN/NIPBL/FOXF2/FOXD3/NELFA/PDZD3/ZNF503/SP100/RAPGEF2/FOXO3/GLIS3/BCL6/ZNF451/ZNF318/SUV39H1/SCAF4/RGS2/MED25/NOSTRIN/ZNF254/ARID5A/NR2C1/RNF168/WWTR1/KLF2/DNAJC2/ZFP37/KMT5A/ETV5/ZGPAT/CBX1/MEIS2/CTCF/UIMC1/GSK3A/LRRFIP1/ZMYM5/KAT6A/CNOT3/NEDD4/NCOR1/RC3H1/MBD2/ATRX/KLF10/HEXIM2/MUC1/ZNF8/N4BP2L2/FNIP1/PAN3/RASD1/TFCP2L1/TOB1/NCOA5/ARID4A/TENT4A/MAP3K10/SMARCC2/MAGEB2/EREG/TSC1/SHMT1/ATR/PLEKHN1/IGF2BP1/RIF1/BATF3/RBAK/PARP3/ZBTB34/PIAS1/KLF7/TDG/NR1H4/RC3H2/RELB/LARP7/BASP1/MDFIC/RNF8/LANCL2/CEACAM1/EIF2S1/RXRA/OSR1/ZNF148/NKAP/GADD45A/SNX6/GABPA/ZBTB26/SIN3A/COPS2/DEDD2/SUV39H2/MAD2L2/PARP1/NCOA2/PA2G4/FHL2/ZFTA/NOCT/PLK1/PHC1/ZNF669/SIM2/ENPP1/EAPP/NFX1/SCAF8/DHFR/EGR1/NR1H3/CAPRIN2/HEY2/CC2D1A/ZNF587B/GCLC/ZFP90/EP300/MPHOSPH8/THAP5/THAP1/TBL1XR1/OPN3/ROCK1/ZMYND11/URI1/SOX8/ENC1/GRB7/EIF2AK3/MTDH/PIAS4/DAXX/ZNF174/ZBTB2/XRCC5/NR4A3/TCFL5/ZNF140/EXOSC10/HSF4/ZNF558/RB1/BCLAF1/ACOT8/SREBF2/NSD2/DONSON/HMGB1/PAX9/UBA3/PATL1/UNK/SAMD4B/ZFP36/AURKB/GPS2/C1D/HMG20A/NIF3L1/ZNF596/MXI1/BTAF1/TBX2/FXR2/KLF5/HSPA8/ZBTB4/NR0B1/BAG3/EID2B/FXR1/ZBTB20/DR1/PIAS3/SIRT6/MECP2/AEBP2/LARP1/PER1/PPHLN1/DNAJB6/MACROH2A2/SIRT2/MEF2A/PRMT3/FOXK1/BAHD1/ELK4/HOXB8/TFAP2C/PDE12/CDKN1C/CDK5R1/PABPC1/VPS72/ZC3H4/ZNF266/NACC2/ZNF205/CCND3/KAT5/ATF3/PAWR/S100A1/ZFP36L1/MIDEAS/ROCK2/EIF4EBP1/RBM24/RBM4/SPINDOC/GAS6/HNRNPD/RUVBL2/ZBTB1/TBX3/MBD1/MSX1/CNOT2/NT5C3B/YBX1/BTG2/GATAD2A/RYBP/TRIM24/LEPR/NR1D1/ATP8B1/ZNF749/WFS1/CHD8/ZIC2/XRN1/CNOT1/STAT3/ZNF778/WWC1/NR4A2/CREM/ZNF263/SUPT4H1/FBXW11/CDK5/CNOT6L/WAPL/MLH1/EIF2AK1/CIPC/SIRPA/PDS5A/AHR/CRY1/CUL3/PSMD10/ING4/KDM4A/NR2F1/HOXD8/DLX4/SIAH2/NOC2L/SMAD5/TCERG1/SIN3B/CAV1/THRA/TRIM6/PURB/SOX9/SETDB2/DIS3/EIF2AK4/DDX6/CAPRIN1/ZC3H8/HMGB2/YY1/PRMT2/ATF2/EDN1/APBB1/ATF5/EXOSC7/TFAP2A/AATF/SMO/CTC1/SLFN11/CREB1/ZNF12/DCP2/EPC1/MZF1/ZNF830/BACH1/CDC73/PAIP2/RFC1/CC2D1B/NR1D2/PSEN1/CBX5/MEN1/EIF4E2/SMARCE1/EED/FAM3C/UBE2D3/PTPRK/BRD7/SBNO2/LGR4/BMI1/POLR2D/SESN2/INPP5K/ZNF124/BRMS1/KLF4/PPM1F/CBFB/CCDC85B/AR/SIRT1/RBM10/PRKAA1/MOSPD1/TOB2/RARA/ZNF3/PHC3/E4F1/RING1/SET/MTA1/KLF11/LDB1/PHF6/CALR/DNAJA3/GATA6/WWP1/DUSP1/FOSB/METTL14/ZBTB18/TRAF6/RFX5/TSG101/KHDRBS1/SUMO1/CNOT7/USP9X/ETV3/ZBTB6/TARDBP/SCML1/TUT7/TRIM27/DEDD/RIOX2/KAT7/XRCC6/MDM2/SHMT2/TPR/FBH1/CIR1/PUM1/TCF3/NELFE/CTBP2/EXOSC3/EXOSC5/SMAD3/KCTD1/MOV10/ZNF217/USP3/DPF2/NR3C1/SORBS3/EID2/ANG/ZNF281/MIER3/ZHX1/KDM5B/INSIG2/MIER1/MIER2/ZNF436/CNOT8/CDKN1B/PPID/KAT8/NAB1/ATF4/GZF1/DRAP1/NELFB/CXXC5/ZBTB17/RCOR3/NAT10/JDP2/MTERF3/GTPBP4/TIA1/NRIP1/CTR9/PDCD4/MFSD12/PHC2/HNF4A/ILF3/DBI/ZNF25/STN1/TLE1/ANKRD1/SKIL/TERF2/WDR35/MAGEA6/TBX18/ZNF224/ZBTB39/NONO/SMAD2/TP53/DAB2/STAT1/RBFOX2/SMAD4/LIG3/KDM1A/PSPC1/CNOT11/HES1/MAGED1/XPO1/ORC2/NFKB1/ERLIN2/CPEB4/MTF2/TFEC/YBX3/CPEB2/VHL/FOXL2/INSIG1/CELF1/EPRS1/THAP7/HDAC2/ZBTB38/MSX2/ZNF337/SUPT5H/HDAC6/ZNF282/HHEX/PNPT1/LSM1/PDGFB/DAPK3/EIF4E/YAP1/RELA/LIMD1/ZNF559/GCFC2/MACROH2A1/FOXD1/MAGED4B/CGGBP1/TERF1/EIF4EBP2/FRK/CITED2/IMPACT/POT1/SMAD7/IGBP1/LSM14A/NR2F2/MAGED4/DICER1/LPCAT1/YTHDF1/ZNF639/TLE3/MAGEA3/PITX1/MRPL13/DYNLL1/EIF3E/YWHAQ/SAP18/METTL3/ORMDL3/IREB2/MEX3D/KANK2/C1QBP/USP47/KLF3/RLIM/YTHDF3/TAF9B/UBE2D1/DAPK1/ZBTB7A/TCF25/FAM220A/SMYD2/EID1/METTL13/ZNF764/NFIL3/ERLIN1/TSC22D4/DDX54/SRF/UBE2I/ZNF746/ZNF133/MST1/NELFCD/SPDEF/ZNF557/CBX3/CHD3/CNOT9/IKZF5/PAN2/MDM4/CDAN1/HDAC7/DKK3/PFDN5/PPM1A/HNRNPR/NKX3-1/SP3/ZNF134/MNT/DHFRP1/RPL23/ZNF180/SARS1/RIDA/CREBZF/CRY2/MYBBP1A/FMR1/POU3F3/SYNCRIP/ALX1/FLCN/CLK2/ZNF706/DHX36/ORMDL1/NOTCH2/ZBED6/PCGF1/LMCD1/CIC/EXOSC8/DMAP1/EHMT2/E2F6/PHF10/MALSU1/HDAC3/MTA2/FST/PRMT5/RN7SK/TGIF1/DDX20/SFPQ/EXOSC2/SHFL/SELENOS/PCIF1/S100A11/CREG1/FAM3A/POLR2G/SRP9/ABCA7/HNRNPC/PEX2/YTHDF2/BMP4/PURA/TXN/DDIT3/HDGF/REST/HSBP1L1/HDAC10/GLIS2/TDP2/EFNA1/KDM5C/HSBP1/NOTCH1/PLK3/PAF1/DNAJB1/NAB2/AKR1C3/HSF1/STRAP/VEGFA/CBX8/NIBAN2/NSMCE3/CNBP/PER2/GJA1/PSMC5/BCL3/ZNF24/MAGEH1/UPF1/GAPDH/PCNA/ID2/IRF3/ZBTB14/QARS1/RACK1/ATXN1L/MLX/SDCBP/RBBP7/SHH/EIF4A2/TXNIP/INPP5E/IRF7/ID4/UXT/NCL/RNF139/SIRT7/MAGEE1/NDUFA13/RPS3/HNRNPU/MEPCE/TMEM59/NKX2-5/TRIM11/YWHAB/SHC1/ERF/ZBTB33/ETS2/RPS14/ORMDL2/ZBTB7B/GLA/MYC/PRDX5/NACC1/DDX3X/RITA1/NANOS1/SRC/ITM2B/ITM2C/PRAME/SRSF2/EIF6/TAF7/DDX5/ZNF688/MAGEF1/CHMP1A/MAF1/TINF2/STAT6/MESP1/KLF16/PDGFA/ZC3H12A/PATZ1/EZR/IRF1/RPL13A/CCAR2/PBXIP1/H1-2/TRIB3/RPL10/SF1/PHB2/ID3/ACADVL/CDKN1A/KHSRP/MBD3/JUN/FOXA1/TSPO/ACD/SQSTM1/CCND1/HCFC1/NR1H2/ABCA2/BAP1/ENO1/FOXE1/NR2F6/CTBP1/HMGA1/TMBIM6/RIOX1/SREBF1/EIF4G1/CBX4/ZNF219/CTNNB1/MAGED2/FOXQ1/HEXIM1/MAZ/DKK1/AJUBA/HNRNPA1/ZBTB42/LBH/BHLHE40/NOP53/SIX5/EIF4A3/APEX1/HSPA1A/PGP/ID1/SAMD11/MXD4/MSC/SAMD1/TLE5/HES6/ZFP36L2/MAFK/CEBPB/IRF2BP1/ELF3/TRIM28/IRF2BP2/CIRBP/ZNF703/CBX6/H1-0/ATP1A1/FLNA/SIK1/THAP11/IRF2BPL/CEBPA	841	0.522036
BP	GO:0031328	positive regulation of cellular biosynthetic process	1912	-0.696914	-1.38522	1e-10	3.61431e-09	2.92665e-09	10393	tags=55%, list=19%, signal=46%	ING5/QRICH1/SMARCA2/RPS6KB1/PPARGC1A/FOXK2/STAT5B/PIM2/CRLF3/EXOSC9/PTPN2/CAMK1/ATF7IP/NCK2/BCL2L12/DOT1L/SVIP/EDRF1/PAOX/SERPINF2/SS18L1/PPP3CB/TEAD2/AKIRIN2/PARP9/NUFIP1/CAMKK2/NCK1/MAPKAPK5/MLLT3/SP1/ZNF225/SLC25A37/CCAR1/FOXC1/ZNF668/UPF3B/HDAC5/ACVR1B/ZNF484/PAXBP1/FOXJ1/CDK5RAP1/BMPR1A/HOXA10/SNAI1/PARM1/NR2C2/HTR2A/RSF1/SNW1/MED1/ZNF445/TOPORS/GABPB1/ELF4/TOX3/GLYR1/HDAC1/DYRK1B/ERCC1/RPRD1B/TCEA2/TRIM25/SRCAP/BMP6/CLOCK/STK16/CHEK2/BRPF3/FOXJ2/TAF15/NIPBL/FOXF2/FOXD3/TRIM14/NELFA/NAA16/SP100/NEK2/HNF1B/FOXO3/NFIA/ARFGEF1/GLIS3/ZNF451/SLC51B/ZNF318/MED14/MED25/ARNT/NEUROG1/IL4I1/HOXB9/ELF2/MAP2K1/MED24/WWTR1/KLF2/DNAJC2/CHD7/ETV5/SETD3/TRIP11/TRIM52/MEIS2/RLF/CTCF/NPAS2/ZNF292/LARP4B/GSK3A/ZNF780B/KAT6A/CDK12/GUF1/HNF1A/IKBKB/WDR75/E2F5/ARID3A/PPP1R12A/NFYC/MAP2K3/ONECUT2/NNMT/TCF20/TRIM38/ATRX/KLF10/BHLHA15/ZNF267/MAFF/MUC1/CSRNP2/HLF/TGFB2/INO80/MRTFB/TFCP2L1/IPPK/STAT4/UPF3A/SETX/TOB1/UCN/ARID4A/TENT4A/ELL3/SMARCC2/SFR1/EREG/RAF1/ATR/ATF1/DNM2/MAP2K7/RCC1L/MAP2K4/POGZ/GTF2H1/E2F3/APPL1/TRUB2/PIAS1/LMO7/KLF7/SPIN1/PIM1/NR1H4/ICE2/TCF12/LARP7/ZNF574/CIZ1/ZNF516/MDFIC/ZFP62/CKAP2/RXRA/OSR1/ZNF148/CDK13/CASK/ABL1/TFDP1/RFC2/GABPA/SMARCC1/UBE2L3/SIN3A/TAF6/TMF1/PICALM/MAD2L2/PARP1/CHEK1/NCOA2/ZNF784/MYO6/MEF2D/TDRD3/AKAP8L/SMARCA5/THAP3/SMARCB1/EAPP/SCAF8/TP53INP1/POLG2/PPP1R15A/EGR1/NR1H3/FIZ1/CAPRIN2/TNKS/HEY2/ZNF597/ACSL3/ZFP90/EP300/TBL1XR1/ZNF473/NFAT5/OPN3/CRTC2/RNF6/TNIP2/GPBP1/REL/GLI1/TBP/SOX8/RNF4/SOAT1/NCOA7/LBHD1/EIF2AK3/ZBED4/MTDH/DAXX/XRCC5/NR4A3/ZBED3/CEP290/FGF2/ECD/ELAVL1/HSF4/ZNF33B/CDC123/RB1/BCLAF1/SREBF2/ASS1/BRF1/MRTFA/PYM1/HMGB1/NCOA3/PAX9/MAP3K2/DVL3/PRKCD/TEAD3/PSMC3/PTGS2/FOSL1/CDC5L/PLD1/RBMX/AURKB/GPS2/TLR6/SS18/EAF1/NIF3L1/MAPRE3/NSD3/FXR2/KLF5/DSCC1/MED30/TFE3/SPP1/ELF1/CTDNEP1/RFC3/FXR1/ITGA6/DR1/NUP85/MECP2/UBE3A/LARP1/PER1/PMF1/TBK1/SS18L2/SUPT7L/LARP6/DMTF1/SIRT2/ELOVL5/MEF2A/MED4/ZNF33A/FOXK1/PAXIP1/PIH1D1/ELK4/NUP62/HIF1A/WRAP53/WDR43/TFAP2C/DTX3L/ZPR1/AP3B1/PCGF5/CDKN1C/RNF20/PABPC1/GDF7/CXXC1/KMT2A/WAC/MYSM1/PBX1/ZNF205/RNASEL/KAT5/ATF3/PAWR/YEATS4/PPP3CA/ING2/PHIP/ASXL1/EN2/AHI1/UTP15/KMT2D/KMT2E/HNRNPD/RUVBL2/NFKBIB/TBX3/CDH1/MSX1/NCOA4/YBX1/RYBP/RPS6KA3/SCARB1/GNL3/TRIM24/CD40/NR1D1/HABP4/PCK1/TET2/CHD8/ZIC2/KLF6/ILF2/STAT3/CDK7/EGFR/WWC1/NR4A2/ZNF263/SUPT6H/SUPT4H1/YES1/FBXW11/RAB3GAP1/TRIM13/EIF2B5/METTL5/RHOG/IKBKG/MAP3K4/THRAP3/CCNT2/AHR/RPL26/ZNF319/ATF6B/EHF/ING4/NR2F1/TCEA1/HOXD8/MED17/ATF6/SMAD5/KAT2A/TCERG1/EPAS1/THRA/HOXA5/HAS3/BIRC2/SOX9/RPS6KA1/HOXB7/DDRGK1/EIF2AK4/VEZF1/ZC3H8/TOP2A/HMGB2/YY1/PRMT2/ATF2/EDN1/APBB1/ATF5/LRP6/CCNT1/LRP5/COPS5/DBP/SMARCD2/TACC1/HSF2/ZNF300/TFAP2A/KMT2B/PRDM4/CHP1/AATF/TAF6L/TRIM31/PITHD1/SMO/ALG10B/CTC1/CREB1/MED20/ZNF395/EPC1/MZF1/BACH1/ZNF786/CDC73/RFC1/NR1D2/RPUSD4/PSEN1/UBE2V1/NUP98/MEN1/P2RX4/OGT/NFE2L2/SLC30A9/SMARCE1/SRA1/BRD7/FOXJ3/FUS/TADA1/SUPT16H/DHX29/MTOR/SBNO2/LGR4/POLR2D/SESN2/INPP5K/KLF4/FASTKD2/MEIS3/GTF2I/RHOQ/PELP1/CBFB/ELOF1/AR/PINK1/MET/ZNF71/NCSTN/SIRT1/PRKAA1/JMJD6/MOSPD1/RARA/NAA15/E4F1/CLU/MED21/ZNF845/ZXDC/SIRT3/NOL11/NAF1/MTA1/HEATR1/ATM/LDB1/GPATCH3/GATA6/AKT2/BRPF1/TAF11/MAVS/MED13/PAIP1/AXIN1/GBA/FOSB/METTL14/THOC5/BMPR1B/GOLGA2/ZBTB18/TRAF6/NKX2-8/PLAGL2/PPP2R5B/NPM1/RFX5/MED12/RIPK2/TSG101/GMEB2/KHDRBS1/CNOT7/PCBD1/TRIM27/DNAJC3/ARRB1/RPS4X/RPUSD3/PIK3R2/FZD1/KAT7/TCP1/MED23/XRCC6/KANSL3/TNIP1/CSRNP1/ETV4/TCF3/CCPG1/HLTF/NELFE/BCL10/CTBP2/PPP3R1/ATMIN/PLSCR1/NAMPT/CARM1/SMAD3/CCT8/EPCAM/MAPK1/HAX1/DPF2/PKD2/RUVBL1/NR3C1/PHF5A/XPC/ZNF281/KPNA6/UBP1/HOXC13/HRAS/TF/MPV17L2/EIF4G2/DYRK1A/ADM/ITGB1BP1/PWP1/KAT8/ATF4/ZNF580/PAGR1/NSUN5/DRAP1/NFYB/TRIM44/TP53BP1/ZBTB17/NAT10/RNF14/DHX9/CCT4/NRIP1/ACTR2/DCAF6/CEBPZ/HNF4A/ILF3/TNFAIP1/STN1/ANKRD1/SETD7/HOXA1/MED6/MORF4L2/ZNF224/CREBL2/NUCKS1/CDK5RAP3/SMAD2/TP53/DAB2/STAT1/EIF3C/SMAD4/MYRF/KDM1A/HES1/PIK3R1/MAGED1/RFXANK/RBM23/PPRC1/NFKB1/SMARCA1/MTF2/TFEC/YBX3/CXCL8/GPBP1L1/RHOA/FUBP3/CHCHD10/VHL/KDM5A/FOXL2/TFAM/CREB3L4/PRKDC/DKC1/PDLIM1/HDAC2/RAC1/SUMO2/ZBTB38/POMT2/HMGN3/ACTR3/SUPT5H/IRF5/NPNT/HHEX/ITGA2/PDGFB/RTRAF/NEK7/EIF3D/RAB3GAP2/YAP1/CCT5/RELA/SERTAD2/ZMIZ2/CAPN2/RPL5/DDX11/RIPK1/FOXD1/PPP4R3B/MED7/ILK/PRPF6/ABCB10/PSMD9/SUB1/CITED2/ZNF507/IMPACT/GLMP/SMAD6/POT1/LPIN3/MRPS27/KARS1/PSMC6/EIF2S3B/BRD8/RRP1B/NR2F2/CDC42/EIF2S3/SPHK2/ZNF496/JUP/UHMK1/RXRB/YTHDF1/CAND1/HMGN1/WASL/KDM6B/ZNF639/ACTL6A/LPGAT1/AKIRIN1/PITX1/EIF3E/METTL3/TRIM56/GCN1/FOXO4/JADE1/CDCA4/TGFBR1/TRIM5/USP21/C1QBP/CHUK/YTHDF3/RNF10/CHTF8/TNKS2/TTC5/MAP3K12/NFIL3/TADA3/NMD3/SRF/FBXO4/ZNF746/USF2/PKN1/SEC14L2/CALCOCO1/NFYA/SPDEF/NOLC1/ACTN1/MAPK14/CNOT9/IL15/ARRB2/ABCB7/KLF13/MBTPS2/LPIN2/ZNF335/USP16/KDM3A/PPM1A/NKX3-1/SP3/MLLT11/MPND/WIZ/RMND1/EDF1/PCID2/RBMXL1/F2R/BUD31/TAFAZZIN/TRMT10C/ICE1/SNX5/POLDIP3/THOC1/PFKM/RBM14/CDK1/ZNF48/HEXB/ZNF770/FMR1/AGT/WDR5/UQCC2/POU3F3/ZNF226/ALX1/ELK1/RGMB/FLCN/CCNC/CDT1/DHX36/POMT1/MLLT6/CACYBP/TAF5L/ING1/EIF5A2/STARD4/ZBTB48/CHURC1/PKD1/PHF10/FASTKD3/ARF4/MAP2K2/HDAC3/MTA2/ERBB2/GTF2A2/TAF9/SFPQ/MARS1/MMS19/CCT6A/ENY2/PCIF1/SSBP4/CNEP1R1/APOE/POLR2G/RPS6KA4/GTF2F1/POR/LITAF/DVL2/YTHDF2/IL11/USF1/BMP4/ANKRD49/MAFA/DDIT3/RFXAP/ABT1/REST/AP3D1/SOD2/GLIS2/PQBP1/IL18/HSP90AA1/ARMCX3/LMO4/NOTCH1/PIN1/PRMT1/MAPK3/YWHAH/HSF1/SMARCD1/VEGFA/CCT2/TESC/MFSD2A/NIBAN2/FHOD1/CCN1/CNBP/DYRK2/LARP4/ACTN4/TRIM16/ANXA1/PER2/RAP2C/TADA2B/PTGES3/JAG1/PSMC5/BCL3/SSBP1/EIF5AL1/RDH10/SERTAD3/AIP/PARK7/METTL23/RPS27L/ZNF24/NFKB2/PCNA/ID2/IRF3/GIPC1/NGRN/EPM2AIP1/MYDGF/E2F4/PCBP1/HTATIP2/MLX/NME2/APP/DDX17/SHH/CCT3/CREB3/IRF7/UBTF/NR4A1/HNRNPK/NCL/DDX39B/RBM3/SIRT7/TRIAP1/LIF/MIF4GD/COA3/ARL2BP/RPS6KB2/ARPP19/HNRNPU/MEPCE/NKX2-5/F2RL1/SHC1/NFKBIA/MEIS3P1/ALYREF/ETS2/WBP2/TRIM8/FADD/ZBTB7B/DDB1/MYC/FOS/ZNF513/DDX3X/TRIM32/SRC/TGFB1I1/ZNF593/EIF6/TAF7/MED16/VIM/SERP1/TNFRSF1A/CHCHD2/MCRS1/IRS1/STAT6/MESP1/WDR77/AKT1/PTOV1/ZC3H12A/CDK9/PATZ1/HSP90AB1/STOML2/IRF1/PKM/CEBPG/JUNB/CCAR2/PBXIP1/BAMBI/MED10/CD81/CITED4/ESRRA/PBX2/XBP1/FOSL2/HNRNPAB/CCT7/FSTL3/JUN/DVL1/FOXA1/ACD/SQSTM1/EIF5A/HCFC1/NR1H2/PTGES2/IER5/EEF2/ABCA2/BCL9L/SCAND1/MAPK7/ENO1/RNF187/FOXE1/HMGA1/PLXNB2/TMSB4X/SREBF1/FOXA2/CEBPD/USP22/IRS2/CDK4/EIF4G1/ABHD14B/ZNF219/CTNNB1/PNKP/RPS9/MID1IP1/HSPA5/ZNF629/MAZ/AJUBA/HNRNPA1/LBH/MAFG/NAT14/VCP/FZD2/SIX5/FZD7/EIF4A3/APEX1/HELZ2/RBM15/DDAH2/ZXDA/SERTAD1/THBS1/ATXN7L3/CEBPB/HYAL2/SOX17/SOX4/ELF3/TRIM28/JUND/FGFR4/FZD5/MC1R/H2AZ1/CIRBP/ZBED1/ZBED1/JMJD4/SOX12/MRPL12/AGRN/IRF2BPL/IER2/CEBPA	1044	0.546025
BP	GO:0031329	regulation of cellular catabolic process	814	-0.743423	-1.47406	1e-10	3.61431e-09	2.92665e-09	9902	tags=66%, list=18%, signal=55%	ZER1/SNX9/AURKA/RIC1/RNF19B/GIGYF2/DCAF12/TAF15/FOXF2/TMEM39A/TRIM14/TAB3/ITCH/TAB2/PRKAA2/PIP4K2B/FOXO3/PDCL3/UBQLN4/ARNT/EXOC4/MFSD8/PIK3C2A/SPTLC1/TRAF3IP2/HERC1/OSBPL7/VPS11/LARP4B/GSK3A/CDC20/TMTC3/CNOT3/NEDD4/RC3H1/TRIM38/CCDC22/MLYCD/PAN3/CASP1/CLN3/TOB1/TENT4A/MAPK9/TSC1/PLEKHN1/IGF2BP1/RNFT1/HTT/PIK3CA/PIAS1/RALB/FEZ2/PSMC2/RC3H2/MTMR2/USP36/SPTLC2/PTK2/CALCOCO2/ABL1/SLC4A4/SNX6/TIMP1/SMARCC1/SESN3/PIP4K2C/TMF1/ZFAND2A/NOCT/PLK1/FASTKD1/TP53INP1/GTPBP1/ATP6V0A1/GCLC/EP300/F8A1/F8A2/F8A3/ROCK1/RNF185/MTDH/ELAVL1/SOCS4/SREBF2/DNM1L/HMGB1/AXIN2/SH3GLB1/PATL1/PRKCD/USP10/PSMC3/SAMD4B/ZFP36/USP7/SOGA3/PRKACA/FXR2/BAX/BAG5/BAG3/FXR1/ZBTB20/COP1/SIRT6/N4BP1/UBE3A/LARP1/STYX/MTMR3/ERCC4/TBK1/NRDE2/SIRT2/UBQLN1/FOXK1/TIMP4/PHAX/BOK/HIF1A/NUB1/DTX3L/PDE12/CDK5R1/PABPC1/USP14/WAC/RNASEL/KAT5/ZFP36L1/ROCK2/RBM24/DDA1/ATP6V1H/HNRNPD/RNF19A/PUM2/TENT5A/CNOT2/NT5C3B/YBX1/BTG2/RYBP/SCARB1/HSPBP1/UBXN1/LEPR/PHKG2/MARCHF7/PTPN1/CNOT1/STAT3/KLHL22/ZC3HAV1/PABIR1/SMCR8/FBXL5/CDK5/CNOT6L/RAB3GAP1/TRIM13/RMC1/MLH1/IKBKG/THRAP3/SEC22B/BID/PACSIN3/CPT1A/PSMD10/LONP2/KDM4A/UBE2V2/BCL2L11/ATF6/DESI1/SOCS5/CAV1/TRIM6/TRIM34/DIS3/DDRGK1/TBC1D25/NPC1/SCFD1/ATP6V0D1/RDX/RHEB/HSPB8/EXOSC7/GPSM1/PITHD1/TBC1D14/DCP2/TIGAR/PSEN1/OGT/SECISBP2/NFE2L2/USP33/USP25/ARIH1/CSNK2A1/VPS13D/SLC25A4/WDR41/FUS/MTOR/POLR2D/SESN2/RAB8A/ATP6V0E1/FASTKD2/ZMPSTE24/PINK1/MET/CISD2/SIRT1/RBM10/PRKAA1/CLU/TSC2/NAF1/ATM/AKT2/DDX49/PAIP1/FBXO22/AXIN1/ABHD5/GBA/PHF23/ULK1/METTL14/TPCN1/GOLGA2/ZSWIM8/VPS35/NPM1/RIPK2/SUMO1/CNOT7/TARDBP/ZC3H14/TUT7/TRIM27/SMG1/MTMR4/UBQLN2/PIK3R2/GLMN/ANGEL2/MDM2/EXOC7/PSME3IP1/PUM1/ATP6V1G1/VPS13C/EXOSC3/NAMPT/EXOSC5/MOV10/HAX1/PSMF1/TRIM68/EIF4G2/VDAC1/PSMC1/CNOT8/CTSA/KAT8/ATP6V1C1/CASP3/NUDT15/ANXA2/TENT2/CTSC/RNF14/EXOC1/SCARB2/IDH1/DHX9/VPS26B/MAPK8/MAGEA6/SORL1/NNT/MCL1/CDK5RAP3/TP53/DAB2/LAPTM4B/ANKIB1/XPO1/SUPV3L1/TRAF2/YBX3/CELF1/DKC1/HERPUD1/PPP1R3D/LRRK2/SUMO2/AADAC/ARIH2/SUPT5H/RNF5/HDAC6/GPR137/BBS7/PNPT1/LSM1/DAPK3/TRIM39/RAB3GAP2/BECN1/RPL5/RAB39B/TRIM65/UCHL5/ADAM9/NRDC/SCOC/HNRNPM/PSMC4/DNAJB2/PLK2/PSMC6/PTEN/CST3/SMAD7/BAD/CAPNS1/CHMP4B/YTHDF1/LRPPRC/OPTN/ATG16L1/MAGEA3/FZR1/SNX33/METTL3/RPL11/ORMDL3/SLIRP/CSNK1A1/ATP6V1D/FBXO7/CSNK2A2/TRIM5/STK11/MEX3D/PNPLA2/HECTD1/RNF128/SNRNP70/YTHDF3/GABARAP/RRAGC/DAPK1/NSUN2/CAMLG/SERBP1/ATP6V1E1/BNIP3L/PRXL2C/PAFAH1B2/ATP6V0C/RAD23B/GNAI3/ATP6V1A/MAPK14/MAP3K7/PAN2/AIFM1/CSNK1E/GPD1/MTMR9/HNRNPR/UFL1/PCID2/LRP1/SMURF1/PAM16/CISD1/RPL23/SNX5/BAG2/PSMD14/RIDA/RRAGB/EIF3H/RCHY1/FMR1/ATP13A2/SYNCRIP/DRAM2/FLCN/HTRA2/DHX36/GRSF1/EXOSC8/HFE/EHMT2/PKD1/RBX1/PCBP4/FASTKD3/BMF/MTCL1/ATP6V1B2/TAF9/EXOSC2/MAPKAPK2/APOE/MYEF2/PSME3/FASTKD5/POLR2G/HNRNPC/EEF1A1/USP5/SGTA/YTHDF2/DDIT3/CARHSP1/PSME1/RPS7/EFNA1/HSP90AA1/MAPK3/PLK3/PPP1CB/UBB/PABPC4/HSF1/QSOX1/CHMP4A/MFSD2A/RAD23A/ELOB/PSMC5/RHBDF1/PARK7/TRIB1/EXOC8/NPRL2/UPF1/GAPDH/ATRAID/GIPC1/NRBP2/RACK1/ATP5IF1/POLDIP2/SDCBP/APP/SHH/HMOX1/PSME2/GABARAPL2/BCAP31/MSN/RNF139/HNRNPU/TMEM59/TRIM8/PGAM1/RNF40/BAG6/CTTN/NANOS1/PPP1CA/RGP1/VIM/ATP6V0E2/MYLIP/MAGEF1/IRS1/PTTG1IP/PYCARD/AKT1/BNIP3/ZC3H12A/TBRG4/HSP90AB1/UCHL1/ALKBH5/EZR/CCAR2/ENDOG/USP19/CD81/TRIB3/PHB2/KHSRP/WDR24/DVL1/TSPO/TNFAIP3/HSPB1/ABCA2/CSNK1D/SREBF1/IRS2/SLC25A5/KEAP1/EIF4G1/CAPN1/HNRNPA0/EEF1A2/WDR6/STUB1/VCP/NOP53/ARAF/APEX1/TYSND1/HSPA1A/MYD88/PSAP/ZFP36L2/PKP3/DXO/GPX1/TMEM259/FZD5/FASTK/MTLN/HSPA1B/ATP6V0B/CIRBP/CPTP/FURIN/RRAGA/CEBPA	538	0.660934
BP	GO:0031331	positive regulation of cellular catabolic process	426	-0.732948	-1.44393	1e-10	3.61431e-09	2.92665e-09	10671	tags=69%, list=19%, signal=56%	AGO2/PARN/FBXW8/ST20/DCP1B/DCP1A/AGTPBP1/TRIM21/NKD2/AMER1/PIM2/EXOSC9/DAGLB/SVIP/CAMKK2/RNF217/GSK3B/HTR2A/ZER1/SNX9/AURKA/RNF19B/GIGYF2/TRIM14/ITCH/PRKAA2/PIP4K2B/FOXO3/ARNT/PIK3C2A/SPTLC1/OSBPL7/VPS11/GSK3A/CDC20/TMTC3/CNOT3/RC3H1/TRIM38/CCDC22/PAN3/TOB1/TENT4A/MAPK9/TSC1/PLEKHN1/RNFT1/HTT/PIAS1/RALB/PSMC2/RC3H2/SPTLC2/PTK2/CALCOCO2/SLC4A4/SESN3/PIP4K2C/ZFAND2A/NOCT/PLK1/TP53INP1/GTPBP1/GCLC/ROCK1/RNF185/MTDH/SOCS4/HMGB1/SH3GLB1/PATL1/PRKCD/PSMC3/SAMD4B/ZFP36/BAX/BAG3/ZBTB20/COP1/SIRT6/LARP1/TBK1/SIRT2/UBQLN1/HIF1A/NUB1/DTX3L/PDE12/PABPC1/WAC/KAT5/ZFP36L1/ROCK2/RBM24/DDA1/HNRNPD/RNF19A/CNOT2/NT5C3B/BTG2/HSPBP1/PHKG2/PTPN1/CNOT1/ZC3HAV1/PABIR1/SMCR8/FBXL5/CNOT6L/RAB3GAP1/TRIM13/MLH1/IKBKG/BID/PACSIN3/CPT1A/PSMD10/UBE2V2/BCL2L11/ATF6/SOCS5/CAV1/TRIM6/TRIM34/DIS3/DDRGK1/RDX/HSPB8/EXOSC7/GPSM1/DCP2/PSEN1/NFE2L2/ARIH1/VPS13D/SLC25A4/POLR2D/SESN2/PINK1/SIRT1/PRKAA1/CLU/TSC2/AKT2/FBXO22/AXIN1/ABHD5/GBA/ULK1/METTL14/TPCN1/ZSWIM8/VPS35/RIPK2/SUMO1/CNOT7/TARDBP/TUT7/TRIM27/UBQLN2/MDM2/PUM1/EXOSC3/EXOSC5/MOV10/TRIM68/VDAC1/PSMC1/CNOT8/CTSC/RNF14/NNT/DAB2/ANKIB1/SUPV3L1/CELF1/HERPUD1/LRRK2/SUMO2/AADAC/ARIH2/SUPT5H/BBS7/PNPT1/LSM1/RAB3GAP2/BECN1/TRIM65/ADAM9/NRDC/SCOC/PSMC4/DNAJB2/PLK2/PSMC6/PTEN/SMAD7/BAD/YTHDF1/OPTN/ATG16L1/FZR1/SNX33/METTL3/ORMDL3/CSNK1A1/FBXO7/TRIM5/STK11/MEX3D/PNPLA2/HECTD1/RNF128/YTHDF3/GABARAP/DAPK1/BNIP3L/PRXL2C/PAFAH1B2/GNAI3/MAP3K7/PAN2/CSNK1E/GPD1/HNRNPR/UFL1/LRP1/SMURF1/BAG2/RIDA/RCHY1/FMR1/FLCN/DHX36/GRSF1/EXOSC8/RBX1/EXOSC2/APOE/POLR2G/USP5/SGTA/YTHDF2/HSP90AA1/MAPK3/PLK3/HSF1/RAD23A/ELOB/PSMC5/PARK7/TRIB1/NPRL2/UPF1/RACK1/ATP5IF1/APP/HMOX1/BCAP31/MSN/RNF139/TMEM59/TRIM8/RNF40/BAG6/NANOS1/MAGEF1/IRS1/PTTG1IP/AKT1/BNIP3/ZC3H12A/EZR/ENDOG/CD81/TRIB3/PHB2/KHSRP/DVL1/TNFAIP3/ABCA2/CSNK1D/IRS2/SLC25A5/KEAP1/STUB1/VCP/NOP53/HSPA1A/ZFP36L2/DXO/TMEM259/MTLN/HSPA1B/FURIN/CEBPA	296	0.694836
BP	GO:0031399	regulation of protein modification process	1487	-0.673865	-1.33916	1e-10	3.61431e-09	2.92665e-09	10711	tags=54%, list=19%, signal=45%	CDKN3/P2RY1/BMPR2/HEG1/CCNYL1/NEK3/DUSP22/DBF4/TAOK1/CDCA2/CCNO/CEP85/PPARG/ANKRD54/TNFRSF11A/GNAQ/CCNA2/SKI/PARP16/MRNIP/UBE2K/TSPYL2/PARD3/TRIM21/LRP8/AMER1/PPARGC1A/PTPN2/CAMK1/CADM4/TNK2/H1-5/NCK2/SVIP/GPRC5B/PARP9/CAMKK2/NCK1/CCNE1/MYCBP2/ACVR1B/FBXO5/PAXBP1/GSK3B/ACSL1/CDK5RAP1/BMPR1A/BAG4/HTR2A/LATS1/SERPINB3/PINX1/PPP1R9A/SNW1/PARP14/PPP2R3C/PPP1R2B/AKAP9/CSF1/TOPORS/PRKAR2A/GLYR1/HDAC1/SNX9/FKTN/BMP6/CHEK2/BCOR/DOCK7/STK38/PAK2/NIPBL/FOXF2/INHA/NELFA/ITCH/IPO7/TAB2/RAPGEF2/PRKAA2/PPIL4/PDCL3/ARFGEF1/BCL6/ZNF451/SLC51B/RGS2/MARK2/ARNT/ETAA1/TELO2/FERMT2/MICAL1/MAP2K1/WWTR1/CCN2/ZGPAT/XRCC1/TNFRSF10A/CTCF/STAT2/TAB1/CAB39/GSK3A/CDC20/RAD50/MAPKAP1/OCLN/CDK12/IKBKB/STRADA/PAK1/PPP1R12A/PARG/MAP2K3/EFNA5/TWSG1/NNMT/ARRDC4/ATRX/MTCP1/NMI/RASSF2/HEXIM2/MUC1/TGFB2/FNIP1/NUAK1/CLN3/UCN/MAPK9/MAP3K10/EREG/RAF1/TSC1/SART3/RIF1/HTT/PIK3CA/PPP6R3/MAP2K7/CCNH/MAP2K4/GTF2H1/GPNMB/NF2/PIAS1/RALB/MAPK8IP1/HUS1/BOD1L1/SVBP/DUSP10/CEACAM1/DCUN1D1/PFN2/ADNP/CKS2/UBE2C/PTK2/GADD45A/ABL1/EHD4/SNX6/ADIPOR2/APC/MTHFR/UBE2L3/SIN3A/MAP4K2/MAD2L2/CHEK1/PTPRH/PLK1/AKAP8L/ADAM17/NF1/RGS14/TBC1D7/OTUD4/SMARCB1/ENPP1/RCAN1/PPP1R15A/NEDD9/EGR1/FIZ1/CAPRIN2/SPAG9/GCLC/MOB2/EP300/LIME1/GGNBP2/KITLG/GPD1L/ROCK1/PPP5C/SAE1/NCOA7/EIF2AK3/CENPS/PIAS4/DAXX/XRCC5/BEX4/ZBED3/FGF2/KRAS/SOCS4/RB1/CCNG1/PYGO2/HMGB1/AXIN2/PMEPA1/DVL3/CAMKK1/PRKCD/PTGS2/TIPRL/PPP1R9B/PTK6/GPS2/TLR6/RICTOR/SWAP70/HMG20A/MAPRE3/NSD3/FXR2/IWS1/TMEM102/BAX/BAG5/RABL3/CDKN2D/DUSP6/FXR1/PIAS3/MECP2/N4BP1/UBE3A/TBK1/ALS2/PTPN11/ECT2/LIMCH1/SIRT2/UBQLN1/PRMT3/PAXIP1/PTPN13/BMP8B/PIH1D1/AREG/EPHB2/LRP4/NUP62/HIF1A/DTX3L/CDKN1C/MFHAS1/CDK5R1/RNF20/GDF7/MRE11/KMT2A/CCND3/KAT5/HPX/NBN/ING2/PHIP/ROCK2/IL6ST/GAS6/KMT2E/RUVBL2/HPF1/CSK/MALT1/GNL3/HSPBP1/ZFP91/UBXN1/RB1CC1/CD40/LEPR/MST1R/SAP30BP/WFS1/AKAP13/MARCHF7/PRRC1/SPOPL/PTPN1/SH2D3A/CDK7/EGFR/SUPT6H/SMCR8/DCUN1D4/YES1/CCNB1/CDK5/RAB3GAP1/DMTN/CKS1B/EIF2AK1/LATS2/MAP3K4/SIRPA/CCNT2/SETD5/CRY1/CUL3/PDGFD/PSMD10/WARS1/KDM4A/TOM1L1/SIAH2/NOC2L/SMPD1/SOCS5/KAT2A/PLAUR/MOB1A/EPAS1/HGS/PARD6A/CAV1/PLPP3/TRIM6/BIRC2/SOX9/UBR5/C3/DDRGK1/EIF2AK4/SOCS3/ATF2/EDN1/MMD/LRP6/TANK/CCNT1/LRP5/CHP1/ERP29/UBE2B/ALG10B/CORO1C/TGFA/DERL1/PTPN6/PUM3/PSEN1/DBNDD1/MEN1/OGT/BAK1/CRTAP/IQGAP1/PAQR3/CCNI/BRD7/LIMK1/SPRTN/ERBB3/PPP6R1/MTOR/COPS8/BMI1/CACUL1/SESN2/INPP5K/BRMS1/PPM1F/ZMPSTE24/PINK1/SIRT1/PDE4D/PRKAA1/CHMP6/CLU/TSC2/TMED2/XIAP/SET/MTA1/ARRDC3/CCNL1/NPTN/IPO5/PPP1R11/AKT2/MAVS/DUSP1/AXIN1/GBA/PHF23/ASPSCR1/BMPR1B/GOLGA2/TRAF6/PPP2R5B/PRKAR1A/NPM1/RIPK2/TSG101/CNOT7/TARDBP/TRIM27/SMG8/HSPA2/WNK1/DNAJC3/ARRB1/TRIP12/CD44/TCIM/GLMN/KAT7/XRCC6/TARBP2/PDE8A/SYMPK/PPP1R2/PPP1R7/INAVA/UBA2/TNIP1/TWF1/FBH1/PLAA/NELFE/BCL10/CNPPD1/SOD1/GPRC5A/MADD/MAPK1/SLC9A3R1/HAX1/PKD2/NDFIP2/CIB1/GDF15/CDK2AP1/ANG/P3H1/HRAS/DYRK1A/ITGB1BP1/PWP1/C6orf89/STRADB/CDKN1B/UBE2N/CASP3/ANXA2/PPIA/TRIM44/ITGA1/DCUN1D5/JDP2/GTPBP4/CTR9/PDCD4/MAPK8/DBI/SETD7/SORL1/NNT/DNAJA1/CREBL2/CDK5RAP3/TP53/DAB2/CDC25B/SMAD4/CLCF1/CCNJ/NDUFS4/KDM1A/HES1/PPP1R16A/SYAP1/MAGED1/BST1/HIPK3/TRAF2/MTF2/DAZAP2/PPP2R5A/RHOA/ANKLE2/KDM5A/CRKL/RPS15/SKP1/PRKDC/AIDA/THAP7/HDAC2/HERPUD1/UNC119/RAC1/LRRK2/CNTN1/POMT2/HDAC6/PDCD6/HHEX/SPRY4/PDGFB/RTRAF/RAB3GAP2/RELA/RPS2/SH3BP5L/RPL5/RIPK1/MACROH2A1/CARD10/VLDLR/ATG5/IBTK/WDR48/ADAM9/ILK/ABI1/PPP1R8/IMPACT/DNAJB2/SMAD6/TERF2IP/PTEN/SMAD7/AKT1S1/NR2F2/CD109/SPHK2/TPPP/FZR1/ITGA5/RPL37/TNFRSF10B/PHF1/RPL11/BDNF/TAOK2/AKAP8/CAMK2D/TPD52L1/FBXO7/TGFBR1/CCNG2/STK11/GADD45B/UBE2D1/GABARAP/VEGFB/OSBP/EDN3/CAMLG/TNFSF15/CACTIN/EID1/DNAJC10/MAP3K12/TADA3/DAG1/UBE2I/BIRC3/FBXO4/PKN1/MST1/FGFR1/CNOT9/CAMK2N1/IL15/CHORDC1/ARRB2/MAP3K7/AIMP2/ZNF335/KDM3A/NKX3-1/RALBP1/UFL1/AKTIP/LRP1/PRR7/FNTA/RPL23/SPRED1/SLC39A10/CSNK2B/BAG2/CRY2/DIPK2A/RCHY1/PRKAG1/FMR1/BCCIP/AGT/WDR5/YWHAE/FLCN/PDCD10/POMT1/MLLT6/GNAI2/RAP2A/HFE/EHMT2/PKD1/RBX1/DGKQ/FKBP1A/MAD2L1/PTPA/MAP2K2/HDAC3/ERBB2/BIRC7/CNEP1R1/APOE/RPS6KA4/CD24/CALM3/DVL2/SDC4/IL11/MYADM/HSP90B1/BMP4/WDR61/BOD1/TFRC/FLOT1/TXN/NDFIP1/TGFBR2/NRP1/RPS7/EFNA1/GSKIP/U2AF2/IL18/HUWE1/HSP90AA1/HMGCR/PIN1/LGALS3/PRNP/MAPK3/ENSA/TOLLIP/PAF1/UBB/NAB2/HSF1/VEGFA/IVNS1ABP/ADAR/NSMCE3/CALM2/CCN1/PER2/RAP2C/UBE2S/TADA2B/PARK7/FBXO2/TRIB1/CDC37/SPRY2/QARS1/RACK1/MYDGF/SDCBP/HMG20B/APP/OTUB1/ERRFI1/PPP2CA/ACTB/GPRC5C/SIRT7/LIF/BDKRB2/RPS20/ARL2BP/RPS3/ARPP19/VPS25/PEF1/TMEM59/YWHAB/SHC1/WBP2/DBNDD2/ZBTB7B/DUSP3/G6PD/RNF40/DDX3X/VPS28/SRC/CHTOP/LMNA/BRAT1/CTDSP2/TAF7/CDKN2C/RWDD3/CENPX/TNFRSF1A/TINF2/TRAF4/PTTG1IP/PYCARD/AKT1/TESK1/HINT2/PDGFA/IGFBP3/ZC3H12A/YWHAG/CDK9/HSP90AB1/UCHL1/COPS9/CCAR2/CALM1/CD81/TRIB3/PHB2/MUL1/NSMF/CDKN1A/DVL1/PTBP1/TSPO/TNFAIP3/SQSTM1/CCND1/MLST8/HSPB1/SFN/ABCA2/PPP2R1A/GSTP1/CSNK1D/CTBP1/RAP2B/PLXNB2/SREBF1/FKBP8/EIF4G1/TNKS1BP1/CTNNB1/PNKP/HEXIM1/HSPA5/VTN/FGFR3/DKK1/AJUBA/PPP1R15B/STUB1/FN1/VCP/MIF/DDIT4/MVP/NOP53/ARAF/MAP3K11/HSPA1A/ADRA2C/RPLP1/NHLRC1/SERTAD1/THBS1/JTB/HYAL2/TSPYL5/TRPT1/CTDSP1/SOX4/FZD5/INHBB/HSPA1B/IRAK1/PLEC/CEBPA	801	0.538668
BP	GO:0031400	negative regulation of protein modification process	512	-0.698098	-1.37719	1e-10	3.61431e-09	2.92665e-09	8772	tags=53%, list=16%, signal=45%	NF2/MAPK8IP1/BOD1L1/SVBP/DUSP10/CEACAM1/GADD45A/ABL1/SNX6/APC/SIN3A/MAD2L2/PTPRH/PLK1/NF1/RGS14/SMARCB1/ENPP1/PPP1R15A/SPAG9/GCLC/GGNBP2/GPD1L/ROCK1/PPP5C/NCOA7/BEX4/ZBED3/SOCS4/RB1/PMEPA1/PRKCD/TIPRL/PPP1R9B/PTK6/GPS2/SWAP70/HMG20A/BAX/BAG5/CDKN2D/DUSP6/PIAS3/N4BP1/SIRT2/PRMT3/PTPN13/PIH1D1/EPHB2/NUP62/DTX3L/CDKN1C/MFHAS1/ROCK2/UBXN1/MARCHF7/SPOPL/PTPN1/SUPT6H/SMCR8/CCNB1/CDK5/DMTN/LATS2/SIRPA/CRY1/WARS1/KDM4A/NOC2L/SMPD1/SOCS5/PARD6A/CAV1/PLPP3/UBR5/SOCS3/LRP6/LRP5/CHP1/UBE2B/CORO1C/PTPN6/PSEN1/DBNDD1/MEN1/OGT/BAK1/CRTAP/PAQR3/LIMK1/MTOR/INPP5K/PPM1F/SIRT1/PDE4D/PRKAA1/CHMP6/TSC2/TMED2/SET/IPO5/PPP1R11/DUSP1/GBA/PRKAR1A/NPM1/TSG101/TARDBP/TRIM27/DNAJC3/ARRB1/TRIP12/GLMN/TARBP2/PLAA/GPRC5A/CIB1/P3H1/ITGB1BP1/PWP1/CDKN1B/CASP3/PPIA/TRIM44/GTPBP4/PDCD4/DBI/SORL1/NNT/DNAJA1/CDK5RAP3/KDM1A/HIPK3/MTF2/KDM5A/CRKL/RPS15/PRKDC/AIDA/THAP7/HDAC2/LRRK2/HHEX/SPRY4/RTRAF/RELA/SH3BP5L/RPL5/MACROH2A1/ATG5/IBTK/ILK/PPP1R8/IMPACT/SMAD6/TERF2IP/PTEN/SMAD7/AKT1S1/NR2F2/CD109/SPHK2/TPPP/RPL37/PHF1/RPL11/FBXO7/GADD45B/CAMLG/CACTIN/DNAJC10/PKN1/CAMK2N1/CHORDC1/ARRB2/KDM3A/UFL1/LRP1/PRR7/RPL23/SPRED1/BAG2/CRY2/AGT/WDR5/YWHAE/MLLT6/GNAI2/DGKQ/FKBP1A/MAD2L1/PTPA/APOE/CALM3/MYADM/BMP4/BOD1/RPS7/GSKIP/U2AF2/HMGCR/LGALS3/PRNP/ENSA/IVNS1ABP/ADAR/CALM2/PER2/PARK7/TRIB1/SPRY2/QARS1/RACK1/HMG20B/OTUB1/ERRFI1/PPP2CA/SIRT7/BDKRB2/RPS20/RPS3/ARPP19/VPS25/TMEM59/YWHAB/DBNDD2/DUSP3/G6PD/VPS28/CTDSP2/TAF7/CDKN2C/TINF2/PYCARD/AKT1/TESK1/HINT2/IGFBP3/ZC3H12A/YWHAG/UCHL1/COPS9/CALM1/TRIB3/CDKN1A/DVL1/TSPO/TNFAIP3/SQSTM1/HSPB1/SFN/PPP2R1A/GSTP1/CTBP1/FKBP8/EIF4G1/CTNNB1/PNKP/HEXIM1/DKK1/PPP1R15B/DDIT4/MVP/HSPA1A/HYAL2/CTDSP1/SOX4/HSPA1B/PLEC/CEBPA	270	0.527344
BP	GO:0031401	positive regulation of protein modification process	964	-0.656819	-1.30269	1e-10	3.61431e-09	2.92665e-09	10316	tags=49%, list=19%, signal=41%	CAMK1/TNK2/H1-5/SVIP/GPRC5B/PARP9/CAMKK2/MYCBP2/ACVR1B/PAXBP1/ACSL1/CDK5RAP1/BMPR1A/BAG4/HTR2A/LATS1/PPP1R9A/SNW1/PARP14/PPP2R3C/AKAP9/CSF1/TOPORS/GLYR1/HDAC1/SNX9/BMP6/CHEK2/DOCK7/PAK2/NIPBL/INHA/NELFA/TAB2/RAPGEF2/PRKAA2/ARFGEF1/BCL6/SLC51B/MARK2/ARNT/ETAA1/TELO2/FERMT2/MAP2K1/CCN2/TNFRSF10A/TAB1/CAB39/GSK3A/CDC20/RAD50/MAPKAP1/STRADA/PAK1/PPP1R12A/MAP2K3/EFNA5/TWSG1/NNMT/ARRDC4/MTCP1/NMI/RASSF2/MUC1/TGFB2/FNIP1/CLN3/UCN/MAPK9/MAP3K10/EREG/RAF1/SART3/RIF1/PIK3CA/MAP2K7/MAP2K4/GPNMB/PIAS1/RALB/DCUN1D1/PFN2/ADNP/CKS2/UBE2C/PTK2/ABL1/EHD4/ADIPOR2/UBE2L3/MAP4K2/MAD2L2/PLK1/AKAP8L/ADAM17/TBC1D7/SMARCB1/PPP1R15A/NEDD9/EGR1/FIZ1/CAPRIN2/MOB2/KITLG/SAE1/CENPS/PIAS4/DAXX/XRCC5/FGF2/KRAS/HMGB1/AXIN2/DVL3/CAMKK1/PRKCD/PTGS2/PTK6/TLR6/RICTOR/MAPRE3/NSD3/FXR2/FXR1/PIAS3/MECP2/UBE3A/TBK1/ALS2/PTPN11/ECT2/LIMCH1/UBQLN1/PAXIP1/BMP8B/PIH1D1/AREG/LRP4/CDK5R1/RNF20/GDF7/MRE11/KMT2A/CCND3/KAT5/HPX/NBN/ING2/ROCK2/IL6ST/GAS6/KMT2E/RUVBL2/CSK/MALT1/GNL3/HSPBP1/ZFP91/RB1CC1/CD40/LEPR/MST1R/SAP30BP/WFS1/AKAP13/MARCHF7/PRRC1/PTPN1/SH2D3A/EGFR/DCUN1D4/YES1/CCNB1/CDK5/RAB3GAP1/CKS1B/MAP3K4/CCNT2/CRY1/CUL3/PDGFD/PSMD10/TOM1L1/SMPD1/KAT2A/PLAUR/MOB1A/CAV1/TRIM6/BIRC2/SOX9/C3/DDRGK1/EIF2AK4/ATF2/EDN1/MMD/TANK/CCNT1/CHP1/ERP29/ALG10B/TGFA/DERL1/PSEN1/OGT/IQGAP1/BRD7/SPRTN/ERBB3/MTOR/COPS8/BMI1/CACUL1/BRMS1/PINK1/SIRT1/PRKAA1/CLU/XIAP/MTA1/ARRDC3/NPTN/AKT2/MAVS/AXIN1/GBA/PHF23/ASPSCR1/BMPR1B/GOLGA2/TRAF6/NPM1/RIPK2/HSPA2/WNK1/ARRB1/CD44/TCIM/KAT7/XRCC6/PDE8A/SYMPK/PPP1R7/INAVA/UBA2/TNIP1/FBH1/NELFE/BCL10/GPRC5A/MADD/MAPK1/HAX1/PKD2/NDFIP2/CIB1/GDF15/CDK2AP1/ANG/HRAS/DYRK1A/ITGB1BP1/C6orf89/STRADB/CDKN1B/UBE2N/ANXA2/PPIA/ITGA1/DCUN1D5/JDP2/CTR9/CREBL2/CDK5RAP3/TP53/DAB2/CDC25B/SMAD4/CLCF1/KDM1A/HES1/SYAP1/MAGED1/TRAF2/MTF2/DAZAP2/PPP2R5A/RHOA/ANKLE2/CRKL/SKP1/HDAC2/UNC119/RAC1/LRRK2/CNTN1/POMT2/HDAC6/PDCD6/PDGFB/RAB3GAP2/RPS2/RIPK1/CARD10/VLDLR/WDR48/ADAM9/ILK/ABI1/TERF2IP/PTEN/SMAD7/SPHK2/FZR1/ITGA5/TNFRSF10B/PHF1/BDNF/TAOK2/AKAP8/TPD52L1/TGFBR1/STK11/UBE2D1/GABARAP/VEGFB/OSBP/EDN3/TNFSF15/MAP3K12/DAG1/BIRC3/FBXO4/FGFR1/CNOT9/IL15/ARRB2/MAP3K7/AIMP2/NKX3-1/RALBP1/AKTIP/FNTA/SLC39A10/CSNK2B/DIPK2A/RCHY1/PRKAG1/FMR1/AGT/WDR5/FLCN/PDCD10/POMT1/RAP2A/HFE/PKD1/RBX1/DGKQ/FKBP1A/PTPA/MAP2K2/HDAC3/ERBB2/BIRC7/CNEP1R1/RPS6KA4/CD24/CALM3/DVL2/SDC4/IL11/BMP4/WDR61/TFRC/FLOT1/TXN/NDFIP1/TGFBR2/NRP1/EFNA1/IL18/HUWE1/HSP90AA1/PIN1/PRNP/MAPK3/TOLLIP/PAF1/UBB/NAB2/HSF1/VEGFA/NSMCE3/CALM2/CCN1/RAP2C/UBE2S/TADA2B/PARK7/SPRY2/RACK1/MYDGF/SDCBP/APP/PPP2CA/GPRC5C/LIF/ARL2BP/RPS3/PEF1/WBP2/ZBTB7B/RNF40/DDX3X/SRC/CHTOP/LMNA/BRAT1/RWDD3/CENPX/TNFRSF1A/TRAF4/PTTG1IP/AKT1/TESK1/PDGFA/ZC3H12A/CDK9/HSP90AB1/CALM1/CD81/TRIB3/PHB2/MUL1/NSMF/CDKN1A/DVL1/PTBP1/SQSTM1/CCND1/MLST8/CSNK1D/CTBP1/RAP2B/SREBF1/EIF4G1/TNKS1BP1/CTNNB1/HSPA5/VTN/FGFR3/DKK1/AJUBA/PPP1R15B/STUB1/VCP/MIF/NOP53/ARAF/MAP3K11/ADRA2C/RPLP1/NHLRC1/THBS1/JTB/TSPYL5/SOX4/FZD5/INHBB/IRAK1	473	0.490664
CC	GO:0031410	cytoplasmic vesicle	2432	-0.691267	-1.3754	1e-10	3.61431e-09	2.92665e-09	9705	tags=51%, list=18%, signal=44%	TRIM14/TAB3/ITCH/TAB2/SLC11A2/TRIM3/RAPGEF2/KIF13A/RAB11B/LHFPL2/WIPF1/SLC9B2/AP1M2/VAC14/KIAA0319/IFITM2/PTP4A3/SNAP29/WDR44/STX3/CDIP1/UBQLN4/STX6/SYNGR1/PHETA1/NOSTRIN/NEU3/IL4I1/PIK3C2A/ABCA5/SNX4/KCNK1/TMEM198/MAP2K1/TGFBRAP1/CLBA1/CPE/WDR83/CXCR4/CLIC4/TRIP11/TRAF3IP2/ARFGEF3/AP3M1/FNDC3A/FCHSD1/SNX11/PIP4P2/MCOLN3/DENND4B/VPS11/TAB1/CAB39/PACSIN2/ARAP1/MAPKAP1/OCLN/USP8/TBC1D23/RP2/SLC66A2/TMX3/SYTL5/RAB5B/ARRDC4/CYRIB/ARC/RAB5A/WHAMM/CCDC22/HYAL3/CLIP1/PALM/GPR107/SYTL1/TGFB2/CAMK2G/GCH1/WIPI1/CLN3/RAB3IP/SEC23B/RAB6A/CD58/RAB43/TMEM168/VPS36/IRAK4/GBP3/EREG/CBARP/SEC31A/APPBP2/RAB7A/HTT/SLC2A8/TOR1A/DNM2/SMAGP/TRAPPC8/RABEP2/SERPINI1/AP1S2/TRAK1/ABCG1/APPL1/AFTPH/CXADR/GPNMB/RAB11FIP3/CHIC1/NF2/ARMC8/PSMC2/IFITM3/MTMR2/FMNL1/SNX1/NECAP2/ERG28/TLR1/CEACAM1/GM2A/PRAF2/HIP1R/HYAL1/CDK13/SPG11/WASHC2C/CALCOCO2/EHD4/SNX6/TIMP1/PICALM/VCL/VPS41/PRKCI/CDA/GBP2/ABCA3/MYO6/RHOBTB3/MOSPD2/PA2G4/CDC42EP2/CLK3/TBC1D7/HLA-DMA/FZD6/TP53INP1/ARHGAP1/HEATR5A/TMEM123/DYNC1LI1/MYO1B/MON2/ATP6V0A1/SPAG9/GPR89A/CXXC4/F8A1/F8A2/F8A3/LPAR1/BICD2/MARVELD2/GGNBP2/DDHD2/ROCK1/ANKRD13D/RAB5C/RAB26/VPS8/SYT1/STX7/SAR1A/SNX18/MANBA/HLA-F/XRCC5/SCYL2/HMOX2/CEP290/LAMTOR3/NECAP1/SERPINA4/RAB11FIP5/ELAVL1/COPG2/VPS37B/MICALL1/SREBF2/DNM1L/CTSS/CNN2/SLC15A4/HMGB1/UBAP1/SH3GLB1/PMEPA1/PRKCD/USP10/RUSC2/PSMC3/PSMD12/NIPA1/NCS1/NISCH/SNX27/LGMN/GCHFR/HEBP2/VAMP7/ZYX/ARFGEF2/BLOC1S6/PLD1/COPS4/ITGAX/TLR6/MCOLN1/RAB23/PGM1/PRKACA/RAB22A/PLEKHM2/STX17/HSPA8/DOP1A/RALA/PI4K2A/GOLGA5/LGALS8/TMBIM1/SGSM2/CHMP4C/TMC6/STXBP3/AP1G1/AMBRA1/TRAK2/GRB14/PI4KA/TRAPPC14/TMED5/VAMP7/PIK3R4/LEPROTL1/ATAD3B/KDELR3/GOPC/SEC23IP/ALS2/VEZT/SNX15/STX5/UBQLN1/ABHD17B/FNBP1L/SPTAN1/BOK/AREG/GOSR1/SEC24B/STX4/RGS19/WNT7B/GRAMD1A/DTX3L/AP3B1/VPS16/ZDHHC1/VPS54/MON1B/USP14/ANO6/RNASET2/FGB/MYOF/HPX/USE1/GABARAPL1/SLC39A14/DEGS1/LMAN1/SLC30A7/GAS6/ANKRD13A/SNAP23/SNX19/GSN/GLB1/EXOC3/PIKFYVE/PIK3C3/CDH1/WDFY1/ATP11B/JAK1/SCARB1/CD2AP/RND3/SEC24D/WFS1/UNC13B/RAB9A/CAPG/OSBPL9/AGL/PTPN1/SPACA9/ILF2/ZFYVE16/PTP4A1/RAB11FIP1/EGFR/EHBP1/DNAJC5/USO1/PDE4B/USP6NL/TOM1/SPPL2A/FKBP15/ECPAS/MIB1/SCAMP3/RAB35/RMC1/DMTN/EBAG9/KCMF1/RHOG/ENTR1/DENND4A/CPNE3/SIRPA/KLHL12/YIPF6/SLC39A4/SNAP25/KIDINS220/SLC26A6/WDR72/RNF215/SEC22B/MORN2/F5/PACSIN3/LMTK2/ACTR1A/VAMP2/TOM1L1/SIAH2/DST/SMPD1/VIPAS39/NRAS/PLAUR/GYG1/YIPF2/HGS/FABP5/SERPINA3/CAV1/HGSNAT/AMOTL1/APPL2/C3/FTH1/TBC1D25/DENND6A/NPC1/EDN1/MMD/LRP6/COPS5/TCN1/AGFG1/AGTRAP/SCFD1/ATP6V0D1/KLC1/CANX/GOSR2/ROGDI/PIGT/CHP1/ERP29/GDE1/VPS33B/RFFL/TPP1/SLC27A2/STAMBP/VGF/ANP32E/PITHD1/SMO/TBC1D14/ERGIC1/CORO1C/SNX3/TGFA/DERL1/DERA/CCDC115/PTPN6/SPG21/GALNS/UHRF1BP1L/EBP/ERP44/DLD/DSC2/NRBF2/PSEN1/IFNAR1/VPS50/AP3S2/WASHC3/RAB20/IQGAP1/SLC30A9/AP1B1/FAM3C/UBE2D3/STAM2/PTP4A2/MARCHF2/CYB5R1/OCRL/MTOR/AP2A1/CYFIP1/CALU/COPB2/RAB8A/SEPTIN8/ATP6V0E1/SLC2A3/PTPRS/MYO1E/RHOQ/NCSTN/GCA/MAP1LC3B/DMXL2/BIRC6/CHMP6/C1orf35/CLU/COTL1/SLC17A5/RAB14/GGA1/MFF/TMED2/ARL8B/ABCC4/ARRDC3/GABRB3/RAB27B/CHMP5/RHOBTB1/ATM/AP2A2/AVL9/AP1AR/S100P/SLPI/CYB5R3/APOH/TMED10/CALR/AKT2/AMOTL2/DIAPH1/SIPA1/RAC3/AXIN1/ULK1/YIF1B/SLC31A1/TPCN1/GOLGA2/TRAF6/VPS35/IER3IP1/PRKAR1A/TSG101/TRIM27/ERGIC2/SERPINE2/PYGL/ZDHHC2/DNAJC3/ARRB1/MTMR4/UBQLN2/DGAT1/RBSN/WASHC4/CD44/LNPEP/TMED7/TCP1/XRCC6/OR51E2/MDM2/LTA4H/IGFBP2/DNM1/AP2B1/TMEM187/GUSB/VTI1B/PLEKHF2/ANXA3/TUBA1A/CLTB/RAB29/STX12/KIF5B/SOD1/VPS13C/VPS52/APOOL/GPRC5A/CAV2/SNX16/LCN2/SNX12/SLC30A5/CDC37L1/CYB561D2/PGM2/SNX7/SND1/TMEM9B/VPS37C/ZDHHC13/GDI2/CCT8/MAPK1/HAX1/PKD2/NDFIP2/SNX14/TAPBP/SCAMP1/DERL2/AP2S1/STK26/ANG/CYSTM1/GOLIM4/TF/VAMP3/PICK1/VPS13A/ATP2B1/STX2/PSMB7/SLC38A9/GRB2/SEPTIN2/VDAC1/AP5M1/TMEM33/CTSA/ASAH1/CDKN1B/RNF11/ATP6V1C1/TAP1/ANXA2/FGA/PPIA/ATG12/SNX2/RAB21/GNA13/ITGA1/STOML1/COMMD9/CTSC/NDRG1/CAT/TMEM106B/PRCP/SCARB2/TEX261/IDH1/RPN1/AP3S1/CCT4/CHMP3/ACTR2/CCZ1B/PPIE/PSMD1/MFSD12/CLN6/TSPAN15/VPS26B/TPRG1L/CAP1/STAM/COPB1/TNFAIP1/ARL8A/CLINT1/SKIL/IFNGR2/PSMD11/VAPA/PI4K2B/KIAA0319L/SORL1/TPT1/ANXA8/RAB11FIP2/ZDHHC17/RAB11A/DAB2/SCAMP2/LMAN2/PCSK1N/HPS4/EHD1/LRIG3/LAPTM4B/HSPH1/STEAP3/BST1/RAB13/CLTC/STBD1/NFKB1/OCIAD1/MCFD2/SCYL1/GTPBP2/RHOA/STX1A/ENTPD4/ACAA1/RAC1/LRRK2/RAB1A/CCZ1/NIPA2/BET1/RAP1B/WASHC5/NPC2/RNF13/MICALL2/PLEKHB2/HDAC6/RAB12/PDCD6/ANXA13/GOLPH3/ECE1/VPS33A/NEU1/DYNC1LI2/VPS37A/COPA/NUDT1/CD55/PDGFB/SLC1A4/PI4KB/HSPD1/BECN1/RAB39B/RIPK1/STX10/VPS29/RAB3D/ATG5/SIAH1/A1BG/FRK/WDR48/CHMP2B/RHOBTB2/SNAPIN/NIT2/SCOC/OLA1/SCGN/SEC23A/LZTR1/KCNJ11/AP4B1/RAB2A/TM9SF4/RAB4A/CRCP/PNP/RASSF9/ARPC2/CST3/YIPF3/PROS1/ABHD17A/PPT1/CTNNA1/AGA/CD109/CDC42/CDK16/SNX13/WDR11/SPX/ADAM10/AUP1/CANT1/JUP/GLIPR1/NDEL1/CLSTN1/VPS26C/STK11IP/CHMP4B/LPCAT1/FGG/CD9/CAND1/ZFYVE21/BIN1/OPTN/AP5S1/WASL/PDCD6IP/LMBRD1/ZFYVE27/MAP1LC3A/DYNLT1/DYNLL1/SNX33/RELCH/C2CD5/STARD3/ORMDL3/BDNF/SLIRP/C17orf75/CNIH1/QPCT/VPS4B/TAOK2/KDELR2/TUBG1/ATP6V1D/TMEM165/CAMK2D/FAM91A1/HPS1/CSNK2A2/TGFBR1/RAB10/VOPP1/RNF128/CHMP1B/ABHD2/STXBP2/BCL2L1/OCIAD2/UBXN6/NOX1/VTA1/GABARAP/VEGFB/NBR1/SEC24C/STXBP5/MGST1/SH3GL1/PSMD7/STEAP2/SCAP/TRAF7/B2M/TBC1D17/FAF2/NRSN2/ATP6V1E1/CPNE1/UBR4/TEX264/LAPTM4A/MAGT1/SAYSD1/TTR/CHID1/PAFAH1B2/PKN1/VPS39/ARCN1/ATP6V0C/GNAI3/TAP2/ATP6V1A/SCCPDH/ACTN1/MAPK14/FGFR1/IL15/ARRB2/RUSC1/ARL14/MAP3K7/GARS1/PDAP1/TM9SF2/SAR1B/F11R/ZNRF2/TMEM230/RAB15/RAB18/WDR81/LRP1/F2R/NDUFC2/CTSZ/SRGN/PAM/SPRED1/SNX5/CSNK2B/LLGL1/ACTR10/ALB/PSMD14/COPZ1/GPR135/SERPINB6/DIPK2A/CLCN3/HEXB/AMN/SEPTIN5/DENND6B/NHLRC2/CNIH4/ATP13A2/YWHAE/MMGT1/SYT13/AP4M1/DUSP16/GGH/HEXA/TCN2/MITD1/EPN1/IGF2R/POMT1/ZDHHC5/NBEAL2/CD47/GOLGA7/TMEM179B/AHCY/RAP2A/STARD4/MVB12A/RAP1GAP/HFE/YIPF1/PLIN3/PKD1/GNPNAT1/DGKQ/TMED3/BMF/EHBP1L1/ADGRE5/ANXA7/MAP2K2/CMTM6/ATP6V1B2/ERBB2/SEC16A/CALY/ATP1B3/FUCA1/CXCL1/SNX21/ATP13A3/SCAMP4/ANXA11/S100A11/CREG1/APOE/PDIA3/CDC42EP4/SPPL2B/ITGAV/CTSL/YIPF5/ABCA7/SELENOP/EEF1A1/CALM3/CLTA/LITAF/DVL2/SGTA/ESD/AP1M1/UNC13D/HSP90B1/MFGE8/VDAC2/NTS/TFRC/FLOT1/KPNB1/DDIT3/SEC13/NHLRC3/ANKRD50/AP3D1/NDFIP1/PPIB/NRP1/HILPDA/SLC48A1/FUCA2/BLOC1S3/IST1/ERGIC3/ITGB5/VPS4A/COMMD3/B4GALT1/HUWE1/HSP90AA1/PSMA5/YWHAZ/TRAPPC5/NOTCH1/PSMD13/PLD3/SERPINA1/FCGRT/LGALS3/MAPK3/LYZ/TRAPPC4/SLC12A2/ARRDC1/DBNL/TOLLIP/UBB/STEAP1/CEACAM6/COPE/QSOX1/FLNB/NAPRT/BRI3/IMPDH2/VEGFA/DNASE1L1/CCT2/DSP/CHMP4A/STARD3NL/PDIA4/M6PR/CD63/RHOF/SYPL1/ACTN4/SUN2/FTL/ANXA1/GJA1/RAP2C/STOM/TSPAN14/PSMC5/TMEM199/CHMP2A/CYB561/RILP/MAN2B1/YPEL5/SERPINB1/TMEM9/EXOC8/MALL/GNS/NAP1L1/PDIA6/GIPC1/PRDX4/SNF8/ARPC5/CHMP7/CLCN7/NME2/MAN1B1/SDCBP/APP/SRI/HLA-DMB/PIP4P1/PSMA2/GABARAPL2/IRF7/BCAP31/HLA-B/NUCB1/GPRC5C/CHGB/VPS37D/ATP6AP2/LAMP2/RCC2/TMEM127/BDKRB2/RHOC/DYNC1H1/PRDX6/AP1G2/VPS25/MELTF/PEF1/MIB2/TMEM59/YWHAB/VAMP8/TMUB1/F2RL1/APLP2/GSDMD/ITPR3/CYB561A3/PSMD3/SRP14/CD46/CD164/PGAM1/GLA/LAMTOR2/PRDX5/ANXA4/DDX3X/VPS28/LRPAP1/LEPROT/SRC/ITM2B/ATG9A/VIM/ATP6V0E2/CHMP1A/RAB1B/RHOV/GPI/ANXA2P2/AP1S1/TMED4/PYCARD/PSENEN/TESK1/LAMTOR4/PDGFA/UBA1/COPG1/RAB32/IDUA/CSTB/CD320/VMA21/HYOU1/IMPDH1/HSP90AB1/ATP6AP1/TUBB/MYO1C/SIGMAR1/COL7A1/HLA-A/KDELR1/EZR/FLOT2/PKM/FGFRL1/RAB34/CALM1/SEMA4C/TMEM184A/BSG/LAMP1/RPS27A/ANKRD9/PSMB1/PGRMC1/ALDOC/AHSG/CYBA/PFKL/RAN/FSTL3/C6orf120/RND1/LAMTOR1/CD59/DVL1/HLA-H/SURF4/SLC2A1/SQSTM1/TUBB4B/PTGES2/ACLY/EEF2/ABCA2/PRDX3/ARRDC2/UBA52/GSTP1/NCDN/TMED1/CMTM3/RAP2B/SDF4/MYH9/UNC93B1/ALDOA/TRAPPC1/GPC1/TMSB4X/UBC/SREBF1/SLC3A2/VAT1/TMEM30A/KIFC3/PLPP2/PRDX1/ITGB1/RHOB/CTSB/DPP7/CAPN1/MAGED2/DDOST/PSMD6/HSPA5/PDXK/VPS51/LAMTOR5/APEH/LGALS3BP/FGFR3/DKK1/ABCB6/PHLDA1/ACTR1B/RAB24/HLA-C/HLA-E/ACTG1/GANAB/FN1/VCP/TXNDC5/PLEKHJ1/VPS18/FZD2/YIF1A/MIF/PSMD2/MVP/CFD/TM9SF1/FZD7/TGOLN2/PLAU/MLEC/PYGB/HSPA1A/MYD88/CNP/CD14/ADRA2C/ARF1/SERPINE1/AP2M1/SYNGR2/YKT6/APRT/ARF6/ALDH3B1/THBS1/PSAP/CKAP4/ADAM15/P4HB/GAA/SYNGR3/APH1A/HYAL2/GRN/AGPAT2/RABAC1/GHDC/FGFR4/FZD5/HPS6/SNX17/SLC1A5/HSPA1B/ATP6V0B/IRAK1/CPTP/ARSA/TCIRG1/FASN/FURIN/TMED9/ATP1A1/CTSD/BET1L/TOR4A/MFSD10	1237	0.508635
MF	GO:0031625	ubiquitin protein ligase binding	296	-0.779135	-1.53107	1e-10	3.61431e-09	2.92665e-09	8770	tags=68%, list=16%, signal=58%	PIAS1/RALB/SPOP/RNF8/PIAS2/APC/UBE2L3/POLR2A/VCL/CUL9/CASC3/PA2G4/HM13/FZD6/CUL5/PIAS4/DAXX/XRCC5/RB1/DNM1L/AXIN2/PCBP2/USP7/PRKACA/HSPA8/BAG5/RALA/UBOX5/UBE2G1/AMBRA1/TRIOBP/PER1/NAE1/BOK/HIF1A/WRAP53/MFHAS1/RNF20/GABARAPL1/CUL2/JAK1/HSPBP1/UBXN1/CD40/WFS1/SPOPL/EGFR/ANKRA2/SCAMP3/NEDD8/IKBKG/CUL3/BID/KDM4A/ATF6/SMAD5/CASP8/APBB1/TANK/HSPA1L/UBE2L6/RFFL/UBE2B/UBE2A/DERL1/USP25/EIF4E2/ARIH1/RNF31/ERBB3/CACUL1/PINK1/HSPA9/MAP1LC3B/CLU/CALR/ABCB1/UBE2J2/AXIN1/MID1/TRAF6/SMC6/PRKAR1A/TSG101/SUMO1/ARRB1/TUBA1B/GLMN/TCP1/MDM2/HLTF/BCL10/BLZF1/SMAD3/SPART/NPLOC4/NEK6/UBE2N/PSMD1/DNAJA1/SMAD2/TP53/LAPTM4B/ERLIN2/TRAF2/CCDC50/RNF34/CUL1/SUMO2/CUL4A/HDAC6/RELA/HSPD1/BECN1/RPL5/RIPK1/SHPRH/SMAD6/SMAD7/AUP1/LRPPRC/CUL4B/MAP1LC3A/RPL11/FBXO7/CRK/RANGAP1/RTN4/UBE2D1/GABARAP/CAMLG/FAF2/JKAMP/ERLIN1/ZNF746/ATP6V0C/FANCL/ARRB2/PSMA3/UBE2J1/RPL23/BAG2/YWHAE/CACYBP/MFN2/RBX1/ANAPC2/SMG5/HSP90AA1/YWHAZ/ARRDC1/TOLLIP/UBB/CCT2/ELOB/CUL7/TRIB1/OTUB1/TXNIP/GABARAPL2/PRDX6/NDUFS2/NFKBIA/RNF40/BAG6/SRC/SLC22A18/GPI/TRAF4/PATZ1/HSP90AB1/TUBB/UCHL1/UQCRC1/USP19/TRIB3/RPS27A/MUL1/CDKN1A/LTBR/TPI1/JUN/SQSTM1/GPR37/MOAP1/UBA52/BAG1/TMBIM6/UBC/SLC25A5/HSPA5/ACTG1/STUB1/VCP/HSPA1A/TRIM28/FZD5/MC1R/HSPA1B/RRAGA/FZD8/CKB	202	0.682432
BP	GO:0031647	regulation of protein stability	295	-0.766637	-1.50612	1e-10	3.61431e-09	2.92665e-09	8918	tags=74%, list=16%, signal=63%	PPARGC1A/PIM2/GGA3/ATF7IP/H1-5/A1CF/TREX1/MCM8/BAG4/PINX1/OTUD3/AURKA/CHEK2/APTX/DDI2/NAA16/PDCL3/SLC51B/TELO2/VPS11/USP8/RASSF2/PARVA/TSC1/HTT/CCNH/COG3/NF2/PIM1/USP36/PFN2/HIP1R/PLK1/EP300/TNIP2/TMEM183A/ZBED3/KRAS/SH3GLB1/DVL3/DPM3/PRKCD/COA8/USP7/DPM2/DNLZ/HSPA8/BAG5/RABL3/BAG3/GSN/MSX1/TRIM24/NR1D1/WFS1/MARCHF7/CDK7/FBXW11/CUL3/KAT2A/UTP25/TMEM183BP/PLPP3/SERF1A/DDRGK1/CHP1/UBE2B/TBRG1/FBXL3/SMO/GET1/CREB1/DERL1/CDC73/RNF149/DAD1/USP33/CRTAP/ZNF207/SERF1B/PINK1/SIRT1/PRKRA/NAA15/CLU/CALR/ZSWIM7/VPS35/SYVN1/NPM1/SUMO1/USP9X/TARDBP/HSP90AB2P/TCP1/MDM2/STX12/CDC37L1/SMAD3/CCT8/MAPK1/USP3/P3H1/TF/CTSA/CASP3/RAB21/TRIM44/GTPBP4/CCT4/LSS/SEL1L/CREBL2/TP53/HPS4/PIK3R1/PFN1/VHL/PRKDC/LRRK2/RNF5/HDAC6/TRIM39/CCT5/HSPD1/RPL5/SIAH1/SUGT1/GLMP/SAV1/PTEN/SMAD7/B4GALT5/RPL11/FBXO7/USP47/RNF128/RTN4/TAF9B/NAPG/QRSL1/CAMLG/TADA3/FBXO4/ISOC2/MDM4/MTMR9/WIZ/WDR81/RPL23/BAG2/USP40/MFSD1/PDCD10/GOLGA7/HDAC3/CMTM6/SEC16A/ATP1B3/TAF9/GET4/CCT6A/PEX6/PEX2/HYPK/FLOT1/PPIB/RPS7/EFNA1/HSP90AA1/PIN1/PRNP/SERF2/CCT2/TESC/PEX19/CTNND1/RAD23A/PTGES3/PARK7/CDC37/GAPDH/GIPC1/CCT3/RNF139/LAMP2/NCLN/BAG6/SRC/LMNA/MYLIP/PYCARD/HSP90AB1/FLOT2/CCAR2/USP19/CD81/LAMP1/PHB2/MUL1/IFI30/CCT7/DVL1/HCFC1/ATP1B1/BAG1/SREBF1/HSP90AB3P/CDKN2AIP/DDOST/STUB1/TOMM7/NOP53/HSPA1A/GRN/SOX17/SOX4/HSPA1B/FLNA	219	0.742373
BP	GO:0031667	response to nutrient levels	471	-0.698386	-1.37708	1e-10	3.61431e-09	2.92665e-09	10007	tags=52%, list=18%, signal=43%	SNW1/MED1/ULK2/SLC25A25/BCHE/CD68/ERCC1/UCP2/TRIM25/NDOR1/KICS2/BNIP1/HMGCL/PRKAA2/FOXO3/SRD5A1/MN1/MBD2/KLF10/BHLHA15/XPR1/FNIP1/WIPI1/NUAK1/UCN/TSC1/BBS4/RALB/PIM1/NR1H4/EIF2S1/ADIPOR2/NUCB2/WRN/MTHFR/SESN3/VPS41/WIPI2/ACAT1/TNKS/GCLC/ACSL3/WDR45B/EIF2AK3/PDK2/SREBF2/DNM1L/ASS1/SH3GLB1/CHSY1/EIF2A/PTGS2/ZFP36/PDK4/HSPA8/STC1/SPP1/CDKN2D/SIRT6/LARP1/MTMR3/PIK3R4/SIRT2/FOXK1/BBS2/ACADM/ATF3/STK24/GABARAPL1/EIF4EBP1/GAS6/MBD1/PIK3C3/HMGCS1/TRIM24/CD40/PCK1/SZT2/AGL/ADSS1/WDR45/EGFR/EIF2AK1/SLC39A4/CPT1A/SEH1L/KDM4A/KAT2A/CYP26B1/APPL2/LARS1/EIF2AK4/OGG1/GSS/AACS/ASNS/RRP8/VGF/OGT/DAD1/NFE2L2/USP33/MTOR/SESN2/OPA1/SIRT1/GNPAT/MAP1LC3B/PRKAA1/RARA/SETDB1/ACSL4/GBA/ULK1/PSPH/MDM2/IGFBP2/BCL10/SOD1/LCN2/NAMPT/MAPK1/GDF15/FADS1/NENF/STK26/LDHA/TXN2/CACNB3/PICK1/ADSL/ATP2B1/MAP1B/ADM/CPS1/SIK2/ATF4/MIOS/CAT/MAPK8/MEAK7/BNIP2/SORL1/NNT/CIDEB/TP53/STAT1/PCSK1N/CPEB4/LRRK2/ITGA2/RELA/BECN1/ATG5/IMPACT/KYNU/PTEN/SPX/TBL2/SLC27A4/SIRT5/MAP1LC3A/GCN1/FOXO4/KANK2/SLC38A2/GABARAP/RRAGC/SRF/SLC16A1/USF2/IL15/AIFM1/UPP1/ALB/RRAGB/MYBBP1A/PRKAG1/FLCN/GNAI2/AHCY/HFE/EHMT2/MARS1/APOE/POR/SLC22A3/USF1/DDIT3/TGFBR2/SOD2/MMP7/HMGCR/MAPK3/GCLM/ENSA/GLUL/AKR1C3/HSF1/MFSD2A/CAD/PMAIP1/NPRL2/MKKS/COMT/HMOX1/F7/GABARAPL2/KRT18/LAMP2/STC2/FIS1/G6PD/NQO1/SRC/ALDH3A1/SRSF2/NUAK2/AKT1/BNIP3/ZC3H12A/CYP24A1/PCK2/COX4I1/XBP1/CYBA/CDKN1A/MBD3/WDR24/JUN/TSPO/SLC2A1/CCND1/NR1H2/EEF2/GSTP1/SREBF1/FOXA2/EIF4G1/HSPA5/HNRNPA1/AQP3/GAS2L1/INHBB/PLEC/SIK1/RRAGA	247	0.524416
CC	GO:0031966	mitochondrial membrane	722	-0.785761	-1.55583	1e-10	3.61431e-09	2.92665e-09	8496	tags=68%, list=15%, signal=59%	CPT1B/GCAT/TIMM9/SNN/MRPS28/MRPL32/SLC25A23/SLC25A24/TMEM14DP/FLVCR1/PPP1R15A/EXD2/ACSL3/NDUFA10/AKAP1/RNF185/MICU3/OGDH/RAB11FIP5/KRAS/UBIAD1/NDUFV3/DNM1L/ASS1/MRPS21/MARCHF5/SH3GLB1/NDUFA3/SLC25A44/PNPLA8/COA8/C12orf73/ARMC1/THEM4/BAX/PLSCR3/SMIM20/PARL/LETM1/AMBRA1/SLC25A32/ATAD3B/MRPS5/CCDC51/BOK/C19orf12/IMMP1L/SLC44A1/EXOG/ACADM/MRPL9/COX15/MRPL35/DEGS1/SFXN4/TMEM11/MRPL37/MRPS2/MRPS9/ACAD9/PTPN1/STAT3/NDUFS6/MRPL1/PSEN2/TOMM70/AFG3L2/MFN1/COQ7/FAM210B/HIGD1A/COX6B1/NDUFA12/BID/CPT2/CPT1A/BCL2L11/DMAC2L/CASP8/PISD/GPD2/ATF2/MRPS11/MRPL23/SLC25A46/MTHFD2L/FDXR/NDUFA8/SLC25A14/MRPL46/QTRT1/ABCG2/SLC25A45/CYP2U1/TIGAR/SAMM50/MTG2/MTARC2/MRPS22/PSEN1/OGT/BAK1/ARMCX6/SFXN1/ATP5PB/SLC25A4/SLC25A11/TIMM50/ATP23/VRK2/MTOR/NDUFAF3/PTCD3/SYNJ2BP/TOMM40L/BCL2L13/ATP5F1C/AURKAIP1/PINK1/OPA1/CISD2/NDUFB8/HSPA9/GNPAT/MRPL4/DNAJC30/TIMM23/CLU/MFF/PET100/MPC1/OXA1L/TOMM34/CYB5R3/MRPL49/FAM162A/NDUFB3/CDS2/MAVS/ACSL4/GOT2/ULK1/SQOR/PLD6/BPHL/COQ9/TMEM126B/ATP5F1D/PPOX/MRPL45/MRPL17/SHMT2/ATP5MC2/TIMM22/FUNDC1/VPS13C/APOOL/MRPL42/MRPS36/MRPL47/QTRT2/SPART/HAX1/MTX3/ALDH18A1/CHCHD3/MPV17L2/VPS13A/MRPL24/CPS1/VDAC1/PPP1CC/TTC19/TOMM40/STMP1/MTERF3/COQ8B/TIMM17B/DHRS13/MYO19/VDAC3/MRPL52/TIMM44/ZDHHC8/UQCRB/MRPS35/NNT/MCL1/NDUFS4/COQ5/PRODH2/YME1L1/MRPL22/DUSP18/UQCR10/MRPL3/SPG7/NDUFB9/MTCH2/TMX2/NDUFAF1/CHCHD10/NDUFA9/ECSIT/LRRK2/UQCRC2/NME1/MRPL16/ETFDH/CARD19/NDUFA11/RNF5/ERAL1/SARM1/AGPAT5/PLA2G4A/ATAD1/SFXN3/PI4KB/HSPD1/BECN1/MRPS7/ATP5MC1/NDUFS7/PMPCA/ABCB10/NDUFS1/MRPS27/MTX1/HADHA/BAD/CLPX/SPHK2/MRPS18C/CRLS1/MICOS10/UQCRHL/ATP5PD/NDUFA5/MRPS18B/MRPL44/IMMT/MRPS31/TMEM14A/COQ10B/MRPL13/MRPS6/COX5B/MRPS33/DAP3/NDUFAF4/BCL2L1/NDUFAB1/GHITM/MRPS30/MRPS14/PIGBOS1/SLC25A29/MGST1/TMEM14B/CCDC90B/TOMM6/ATP5MJ/MIEF1/PGAM5/COX6A1/BNIP3L/NDUFB5/RMDN3/THG1L/FECH/ATP5MK/APOO/ABCB7/TIMM17A/NDUFS8/AIFM1/MRPL58/COQ6/FOXRED1/COQ3/ATP5PF/SLC25A40/NDUFS5/MRPS15/COX16/COX7A2L/PAM16/NDUFC2/CISD1/TAFAZZIN/MRPL39/SDHA/TRAP1/SLC25A22/UQCC2/LETMD1/ATAD3A/HTRA2/TIMM21/MTG1/MRS2/HKDC1/MRPL30/TMEM65/COX20/FUNDC2/NDUFA7/MFN2/MRPL50/MRPS17/SDHB/MTX2/HADHB/ABCB8/MRPL21/MRPS10/BMF/NDUFB1/COX11/BCL2L2/MRPS25/MRPL54/ATP5MG/SMDT1/DNAJC19/NDUFB6/MRPL34/MRPL19/COX7B/MRPL33/CALM3/MRPL10/PTPMT1/PMPCB/CEBPZOS/TIMM10/MRPS18A/VDAC2/MPC2/HCCS/NDUFV2/ATP5MF/CYB5B/NRP1/COX14/TIMMDC1/NDUFB4/COX18/DELE1/ARMCX3/AIFM2/MRPL14/LGALS3/TMEM126A/COX7A2/CYB5A/MRPL43/UBB/NDUFA6/NDUFB10/MRPL53/TMEM70/NME4/COX5A/SCO1/TOMM22/GRPEL1/UQCRH/COX6C/NDUFC1/ANXA1/SPNS1/MAIP1/LDHD/GJA1/TOMM5/TMEM186/TIMM8A/MRPL15/MRPS24/MRPS23/PMAIP1/SDHD/NGRN/MRPL20/FPGS/NME2/MRPL18/HMOX1/COQ10A/MRPL27/NDUFB7/GRPEL2/MRPL51/COA3/NDUFB2/NDUFA13/RPS3/FIS1/IFI27L2/NDUFS2/MRPS34/CYCS/NDUFA4/COQ4/MSTO1/UQCRFS1/TIMM8B/MRPL57/SRC/MRPS12/ATP5ME/MTCH1/DMAC1/TMEM14C/ATP5PO/COX7C/ATP5F1A/SLC25A6/CRAT/ATP5F1E/SLC25A6/MRPL38/HINT2/CHCHD1/MRPL11/RAB32/BNIP3/MRPL36/SCO2/STOML2/NDUFB11/UQCRC1/SLC25A38/CALM1/ENDOG/UQCR11/CYP24A1/UQCRQ/RPS27A/PHB2/SLC25A39/PGRMC1/ACADVL/MUL1/COX4I1/RAB5IF/CYC1/STARD7/HIGD2A/ATP5F1B/MRPS16/SURF1/MICOS13/TSPO/MRPL28/NDUFA1/MOAP1/UBA52/SLC25A10/LDHB/TMBIM6/NDUFS3/UBC/VAT1/SLC25A3/FKBP8/TIMM29/SLC25A5/RHOT2/ABCB6/MTFP1/TIMM13/TOMM7/TOMM20/UQCRFS1P1/ATP5MC3/MRPL55/MRPL41/CNP/COASY/MIEF2/NDUFA2/UQCC3/COX8A/MRPS26/NDUFV1/MTLN/ANTKMT/SLC25A1/ROMO1/MRPL12/PLEC	494	0.684211
CC	GO:0031967	organelle envelope	1214	-0.775163	-1.53971	1e-10	3.61431e-09	2.92665e-09	8546	tags=64%, list=16%, signal=56%	CEPT1/BCS1L/NUCB2/NUP88/CPT1B/GCAT/TIMM9/SNN/PARP1/IPO9/MYO6/CASC3/MRPS28/PCM1/MRPL32/SLC25A23/GOLT1A/SLC25A24/TMEM14DP/FLVCR1/TNRC18/PPP1R15A/EXD2/TNKS/ACSL3/BICD2/NDUFA10/AKAP1/RNF6/RNF185/MICU3/MTDH/PCYT1A/NUTF2/OGDH/ERBIN/RAB11FIP5/KRAS/UBIAD1/NXT2/NDUFV3/DNM1L/ASS1/MRPS21/MARCHF5/SH3GLB1/RANBP3/PRELID1/NDUFA3/SLC25A44/PTGS2/GLE1/GCHFR/PNPLA8/COA8/COX19/C12orf73/ARMC1/THEM4/BAX/PLSCR3/CTDNEP1/IPO8/SMIM20/TMC6/NUP85/PARL/LETM1/AMBRA1/NUP50/SLC25A32/ATAD3B/MRPS5/CCDC51/BOK/C19orf12/IMMP1L/SLC44A1/NUP62/NLN/EXOG/ACADM/MRPL9/LEMD3/COX15/RNASET2/MYOF/QSOX2/NUP153/YEATS4/MRPL35/DEGS1/LYPLA1/TOR3A/SFXN4/AAAS/TMEM11/MRPL37/MRPS2/MRPS9/ZBTB1/TOR1AIP1/PUM2/YBX1/PRELID3B/ATP11B/SLC29A2/RB1CC1/NUP43/TMEM120A/PRICKLE2/NUP133/RANBP2/AK2/ACAD9/PTPN1/SPAG4/STAT3/NDUFS6/MRPL1/EGFR/PSEN2/XPOT/TOMM70/FBXW11/AFG3L2/MFN1/NUP107/COQ7/TMEM97/FAM210B/HIGD1A/SH3BGRL2/COX6B1/NDUFA12/BID/CPT2/CPT1A/SEH1L/BCL2L11/DMAC2L/ATF6/DST/CASP8/ZC3HC1/PISD/TMEM170A/CLMN/GPD2/HACD3/NPC1/PANK2/ATF2/TMEM18/NUP210/AGFG1/MGST2/MRPS11/ROGDI/MRPL23/SLC25A46/MTHFD2L/FDXR/NDUFA8/SLC25A14/PAFAH1B1/MRPL46/QTRT1/RRM1/ABCG2/SLC25A45/CYP2U1/EPC1/TIGAR/SAMM50/MTG2/EBP/MTARC2/MRPS22/CC2D1B/PSEN1/CBX5/NUP98/P2RX4/OGT/BAK1/ARMCX6/SFXN1/ATP5PB/CCNI/SLC25A4/MGST3/SLC25A11/TIMM50/ATP23/SMOX/NUDT9/VRK2/MTOR/NDUFAF3/PTCD3/SYNJ2BP/TOMM40L/BCL2L13/ATP5F1C/AURKAIP1/ZMPSTE24/CENPV/PINK1/EI24/OPA1/CISD2/NDUFB8/SIRT1/HSPA9/GNPAT/MRPL4/DNAJC30/TIMM23/CLU/MFF/PET100/MPC1/MTA1/OXA1L/TOMM34/COA7/CYB5R3/MRPL49/FAM162A/CALR/NDUFB3/IPO5/GATA6/CDS2/DPY19L1/MAVS/ACSL4/GOT2/ULK1/SQOR/TMEM43/PLD6/NUP205/RNF123/BPHL/COQ9/TMEM126B/SUMO1/TRIM27/RANBP1/ANKRD17/THOP1/CSE1L/ATP5F1D/PPOX/LEMD2/MRPL45/MRPL17/CMC4/SHMT2/ATP5MC2/XPO7/TIMM22/TPR/WDFY3/KPNA1/FUNDC1/SOD1/VPS13C/APOOL/MRPL42/DNAJB12/MRPS36/MRPL47/QTRT2/SMAD3/NUP37/SPART/PLAAT3/AHCTF1/TMEM109/HAX1/MTX3/GTF3C3/ALDH18A1/CHCHD3/MPV17L2/VPS13A/MRPL24/CPS1/FBXL4/VDAC1/TMEM33/C12orf43/PPP1CC/TTC19/TOMM40/STMP1/PGRMC2/CAT/MTERF3/GTPBP4/COQ8B/TIMM17B/DHRS13/MYO19/VDAC3/MRPL52/ABCF1/TIMM44/ZDHHC8/KPNA4/UQCRB/VAPA/BNIP2/HSD17B8/MRPS35/SORL1/NNT/MACO1/NUP58/ZNF224/MCL1/DNAJB14/SMPD4/NDUFS4/COQ5/NUP54/PRODH2/TMX4/XPO1/TNPO3/YME1L1/MRPL22/DUSP18/MIX23/UQCR10/MRPL3/SPG7/NDUFB9/MTCH2/TMX2/NDUFAF1/CHCHD10/STX1A/UBXN4/NDUFA9/TBC1D20/CREB3L4/CLCC1/ECSIT/UNC50/THAP7/LRRK2/UQCRC2/NME1/MRPL16/ETFDH/CARD19/NDUFA11/RNF5/DIABLO/RNF13/ERAL1/GOLPH3/SARM1/PNPT1/AGPAT5/NUDT1/NXF1/PLA2G4A/ATAD1/SFXN3/PI4KB/HSPD1/BECN1/MRPS7/CAPN2/ATP5MC1/NDUFS7/PMPCA/ABCB10/NDUFS1/TXNL4A/CIAPIN1/DNAJB2/KCNJ11/SUOX/MRPS27/MTX1/HADHA/BAD/CLPX/SPHK2/MRPS18C/NDEL1/CRLS1/MICOS10/CHMP4B/UQCRHL/ATP5PD/NDUFA5/MRPS18B/MRPL44/LRPPRC/BIN1/SULT1E1/SIRT5/IMMT/MRPS31/TMEM14A/FZR1/AKIRIN1/COQ10B/MRPL13/SUN1/MRPS6/MATR3/COX5B/MRPS33/DAP3/NDUFAF4/RANGAP1/RTN4/BCL2L1/NDUFAB1/GHITM/MRPS30/MRPS14/PIGBOS1/NBR1/SLC25A29/MGST1/TMEM14B/CCDC90B/TOMM6/TMPO/TNKS2/ATP5MJ/MIEF1/DCTN5/PGAM5/COX6A1/RAE1/BNIP3L/CPNE1/NDUFB5/RMDN3/THG1L/UBE2I/LBR/FECH/MCM3AP/PTGES/CETN2/FANCL/ATP5MK/APOO/CBX3/UTP18/ABCB7/TIMM17A/NDUFS8/DCTN1/AIFM1/MRPL58/LMNB2/COQ6/FOXRED1/COQ3/ATP5PF/SLC25A40/NDUFS5/MRPS15/COX16/COX7A2L/PCID2/PAM16/SEPHS1/NDUFC2/CISD1/TAFAZZIN/MRPL39/SDHA/TRAP1/SLC25A22/ARL6IP6/RNF43/COA6/UQCC2/LETMD1/COX17/ATAD3A/HTRA2/TIMM21/MTG1/MRS2/IGF2R/SCRN1/HKDC1/MRPL30/TMEM65/CACYBP/COX20/FUNDC2/NDUFA7/DTYMK/MFN2/MRPL50/MRPS17/WDR3/EIF5A2/SDHB/MTX2/HADHB/RRP12/ABCB8/MRPL21/MRPS10/BMF/MAD2L1/NDUFB1/TOR1AIP2/COX11/BCL2L2/WTAP/MRPS25/MAD2L1BP/SHISA5/MRPL54/ENY2/REXO2/ATP5MG/SMDT1/ANXA11/DNAJC19/NDUFB6/CNEP1R1/MRPL34/JPT1/MRPL19/COX7B/MRPL33/CALM3/MRPL10/PTPMT1/PMPCB/CEBPZOS/TIMM10/MRPS18A/DHCR7/VDAC2/MPC2/KPNB1/SEC13/HCCS/NDUFV2/ATP5MF/CYB5B/NRP1/GPX4/COX14/IST1/TIMMDC1/NDUFB4/COX18/DELE1/ARMCX3/AIFM2/KLHDC2/MRPL14/LGALS3/PRNP/MAPK3/COA4/TMEM126A/COX7A2/CYB5A/BLOC1S1/MRPL43/UBB/NDUFA6/NDUFB10/MRPL53/TMEM70/CHCHD7/NME4/COX5A/SCO1/TOMM22/GRPEL1/UQCRH/COX6C/NDUFC1/CPOX/PLRG1/SUN2/ANXA1/CUEDC2/SPNS1/MAIP1/LDHD/GJA1/TOMM5/EMD/TMEM186/TIMM8A/MRPL15/MRPS24/MRPS23/EIF5AL1/RETSAT/CHMP2A/PARK7/ARL2/PMAIP1/SDHD/TRA2B/GAPDH/ATRAID/NGRN/CHMP7/MRPL20/HTATIP2/FPGS/MLX/NME2/SDCBP/APP/MRPL18/CLIC1/HMOX1/COQ10A/TXNIP/MYORG/MRPL27/NDUFB7/NR4A1/GRPEL2/TRIAP1/MRPL51/COA3/NDUFB2/NDUFA13/ARL2BP/RPS3/FIS1/IFI27L2/NDUFS2/INTS5/MRPS34/CYCS/NDUFA4/COQ4/ITPR3/MSTO1/UQCRFS1/POLR2M/TIMM8B/ANXA4/MRPL57/LRRC59/SRC/LMNA/MRPS12/ATP5ME/MTCH1/DMAC1/TMEM14C/ATP5PO/COX7C/ATP5F1A/CHCHD2/SLC25A6/CRAT/SLC22A18/ATP5F1E/SLC25A6/MRPL38/NOC4L/HINT2/NXT1/CHCHD1/MRPL11/RAB32/BNIP3/MRPL36/SCO2/STOML2/NDUFB11/TUBB/MYO1C/SIGMAR1/SLC30A1/UQCRC1/SLC25A38/CALM1/ENDOG/UQCR11/CYP24A1/AEN/UQCRQ/RPS27A/PHB2/SLC25A39/PGRMC1/ACADVL/MUL1/COX4I1/RAB5IF/NSMF/CYC1/STARD7/HIGD2A/RAN/ATP5F1B/MRPS16/SURF1/MICOS13/INTS1/TSPO/MRPL28/CCND1/EIF5A/NDUFA1/MOAP1/UBA52/S100A6/SLC25A10/LDHB/CMTM3/RCC1/TMBIM6/NDUFS3/UBC/SREBF1/VAT1/SLC25A3/FKBP8/TIMM29/CDK4/SLC25A5/TM7SF2/PPIF/APEH/RHOT2/ABCB6/RBM15B/MTFP1/TIMM13/TOMM7/TOMM20/UQCRFS1P1/MVP/ATP5MC3/FKBP10/MRPL55/GFER/MRPL41/RBM15/CNP/COASY/MIEF2/NDUFA2/UQCC3/ITGB4/COX8A/GHDC/MRPS26/NDUFV1/BANF1/MTLN/ZBED1/CPTP/ANTKMT/ZBED1/SLC25A1/ROMO1/SLC16A3/MRPL12/PLEC/TOR4A/MFSD10	784	0.645799
CC	GO:0031968	organelle outer membrane	229	-0.763896	-1.50297	1e-10	3.61431e-09	2.92665e-09	8292	tags=62%, list=15%, signal=53%	PPP1R15A/EXD2/ACSL3/AKAP1/RNF185/NUTF2/RAB11FIP5/KRAS/DNM1L/ASS1/MARCHF5/SH3GLB1/PTGS2/ARMC1/BAX/AMBRA1/BOK/SLC44A1/TOMM70/MFN1/FAM210B/BID/CPT1A/BCL2L11/CASP8/CLMN/ATF2/SLC25A46/QTRT1/TIGAR/SAMM50/MTARC2/PSEN1/BAK1/ARMCX6/MTOR/SYNJ2BP/TOMM40L/PINK1/OPA1/CISD2/HSPA9/MFF/TOMM34/CYB5R3/MAVS/ACSL4/ULK1/PLD6/BPHL/ATP5MC2/FUNDC1/VPS13C/APOOL/QTRT2/SPART/TMEM109/HAX1/MTX3/CHCHD3/VPS13A/VDAC1/PPP1CC/TOMM40/STMP1/MTERF3/MYO19/VDAC3/MCL1/SMPD4/LRRK2/NME1/SARM1/AGPAT5/ATAD1/PI4KB/MTX1/BAD/MICOS10/LRPPRC/IMMT/BCL2L1/PIGBOS1/MGST1/TOMM6/MIEF1/PGAM5/BNIP3L/RMDN3/THG1L/APOO/CISD1/TAFAZZIN/LETMD1/FUNDC2/MFN2/MTX2/HADHB/BMF/BCL2L2/DHCR7/VDAC2/CYB5B/ARMCX3/AIFM2/CYB5A/UBB/TOMM22/GJA1/TOMM5/EMD/RETSAT/PMAIP1/HMOX1/FIS1/ITPR3/MSTO1/MTCH1/HINT2/RAB32/BNIP3/SIGMAR1/RPS27A/PHB2/PGRMC1/MUL1/STARD7/MICOS13/TSPO/MOAP1/UBA52/UBC/VAT1/RHOT2/ABCB6/TOMM7/TOMM20/ATP5MC3/CNP/COASY/MIEF2/CPTP/PLEC	143	0.624454
CC	GO:0031975	envelope	1214	-0.775163	-1.53971	1e-10	3.61431e-09	2.92665e-09	8546	tags=64%, list=16%, signal=56%	CEPT1/BCS1L/NUCB2/NUP88/CPT1B/GCAT/TIMM9/SNN/PARP1/IPO9/MYO6/CASC3/MRPS28/PCM1/MRPL32/SLC25A23/GOLT1A/SLC25A24/TMEM14DP/FLVCR1/TNRC18/PPP1R15A/EXD2/TNKS/ACSL3/BICD2/NDUFA10/AKAP1/RNF6/RNF185/MICU3/MTDH/PCYT1A/NUTF2/OGDH/ERBIN/RAB11FIP5/KRAS/UBIAD1/NXT2/NDUFV3/DNM1L/ASS1/MRPS21/MARCHF5/SH3GLB1/RANBP3/PRELID1/NDUFA3/SLC25A44/PTGS2/GLE1/GCHFR/PNPLA8/COA8/COX19/C12orf73/ARMC1/THEM4/BAX/PLSCR3/CTDNEP1/IPO8/SMIM20/TMC6/NUP85/PARL/LETM1/AMBRA1/NUP50/SLC25A32/ATAD3B/MRPS5/CCDC51/BOK/C19orf12/IMMP1L/SLC44A1/NUP62/NLN/EXOG/ACADM/MRPL9/LEMD3/COX15/RNASET2/MYOF/QSOX2/NUP153/YEATS4/MRPL35/DEGS1/LYPLA1/TOR3A/SFXN4/AAAS/TMEM11/MRPL37/MRPS2/MRPS9/ZBTB1/TOR1AIP1/PUM2/YBX1/PRELID3B/ATP11B/SLC29A2/RB1CC1/NUP43/TMEM120A/PRICKLE2/NUP133/RANBP2/AK2/ACAD9/PTPN1/SPAG4/STAT3/NDUFS6/MRPL1/EGFR/PSEN2/XPOT/TOMM70/FBXW11/AFG3L2/MFN1/NUP107/COQ7/TMEM97/FAM210B/HIGD1A/SH3BGRL2/COX6B1/NDUFA12/BID/CPT2/CPT1A/SEH1L/BCL2L11/DMAC2L/ATF6/DST/CASP8/ZC3HC1/PISD/TMEM170A/CLMN/GPD2/HACD3/NPC1/PANK2/ATF2/TMEM18/NUP210/AGFG1/MGST2/MRPS11/ROGDI/MRPL23/SLC25A46/MTHFD2L/FDXR/NDUFA8/SLC25A14/PAFAH1B1/MRPL46/QTRT1/RRM1/ABCG2/SLC25A45/CYP2U1/EPC1/TIGAR/SAMM50/MTG2/EBP/MTARC2/MRPS22/CC2D1B/PSEN1/CBX5/NUP98/P2RX4/OGT/BAK1/ARMCX6/SFXN1/ATP5PB/CCNI/SLC25A4/MGST3/SLC25A11/TIMM50/ATP23/SMOX/NUDT9/VRK2/MTOR/NDUFAF3/PTCD3/SYNJ2BP/TOMM40L/BCL2L13/ATP5F1C/AURKAIP1/ZMPSTE24/CENPV/PINK1/EI24/OPA1/CISD2/NDUFB8/SIRT1/HSPA9/GNPAT/MRPL4/DNAJC30/TIMM23/CLU/MFF/PET100/MPC1/MTA1/OXA1L/TOMM34/COA7/CYB5R3/MRPL49/FAM162A/CALR/NDUFB3/IPO5/GATA6/CDS2/DPY19L1/MAVS/ACSL4/GOT2/ULK1/SQOR/TMEM43/PLD6/NUP205/RNF123/BPHL/COQ9/TMEM126B/SUMO1/TRIM27/RANBP1/ANKRD17/THOP1/CSE1L/ATP5F1D/PPOX/LEMD2/MRPL45/MRPL17/CMC4/SHMT2/ATP5MC2/XPO7/TIMM22/TPR/WDFY3/KPNA1/FUNDC1/SOD1/VPS13C/APOOL/MRPL42/DNAJB12/MRPS36/MRPL47/QTRT2/SMAD3/NUP37/SPART/PLAAT3/AHCTF1/TMEM109/HAX1/MTX3/GTF3C3/ALDH18A1/CHCHD3/MPV17L2/VPS13A/MRPL24/CPS1/FBXL4/VDAC1/TMEM33/C12orf43/PPP1CC/TTC19/TOMM40/STMP1/PGRMC2/CAT/MTERF3/GTPBP4/COQ8B/TIMM17B/DHRS13/MYO19/VDAC3/MRPL52/ABCF1/TIMM44/ZDHHC8/KPNA4/UQCRB/VAPA/BNIP2/HSD17B8/MRPS35/SORL1/NNT/MACO1/NUP58/ZNF224/MCL1/DNAJB14/SMPD4/NDUFS4/COQ5/NUP54/PRODH2/TMX4/XPO1/TNPO3/YME1L1/MRPL22/DUSP18/MIX23/UQCR10/MRPL3/SPG7/NDUFB9/MTCH2/TMX2/NDUFAF1/CHCHD10/STX1A/UBXN4/NDUFA9/TBC1D20/CREB3L4/CLCC1/ECSIT/UNC50/THAP7/LRRK2/UQCRC2/NME1/MRPL16/ETFDH/CARD19/NDUFA11/RNF5/DIABLO/RNF13/ERAL1/GOLPH3/SARM1/PNPT1/AGPAT5/NUDT1/NXF1/PLA2G4A/ATAD1/SFXN3/PI4KB/HSPD1/BECN1/MRPS7/CAPN2/ATP5MC1/NDUFS7/PMPCA/ABCB10/NDUFS1/TXNL4A/CIAPIN1/DNAJB2/KCNJ11/SUOX/MRPS27/MTX1/HADHA/BAD/CLPX/SPHK2/MRPS18C/NDEL1/CRLS1/MICOS10/CHMP4B/UQCRHL/ATP5PD/NDUFA5/MRPS18B/MRPL44/LRPPRC/BIN1/SULT1E1/SIRT5/IMMT/MRPS31/TMEM14A/FZR1/AKIRIN1/COQ10B/MRPL13/SUN1/MRPS6/MATR3/COX5B/MRPS33/DAP3/NDUFAF4/RANGAP1/RTN4/BCL2L1/NDUFAB1/GHITM/MRPS30/MRPS14/PIGBOS1/NBR1/SLC25A29/MGST1/TMEM14B/CCDC90B/TOMM6/TMPO/TNKS2/ATP5MJ/MIEF1/DCTN5/PGAM5/COX6A1/RAE1/BNIP3L/CPNE1/NDUFB5/RMDN3/THG1L/UBE2I/LBR/FECH/MCM3AP/PTGES/CETN2/FANCL/ATP5MK/APOO/CBX3/UTP18/ABCB7/TIMM17A/NDUFS8/DCTN1/AIFM1/MRPL58/LMNB2/COQ6/FOXRED1/COQ3/ATP5PF/SLC25A40/NDUFS5/MRPS15/COX16/COX7A2L/PCID2/PAM16/SEPHS1/NDUFC2/CISD1/TAFAZZIN/MRPL39/SDHA/TRAP1/SLC25A22/ARL6IP6/RNF43/COA6/UQCC2/LETMD1/COX17/ATAD3A/HTRA2/TIMM21/MTG1/MRS2/IGF2R/SCRN1/HKDC1/MRPL30/TMEM65/CACYBP/COX20/FUNDC2/NDUFA7/DTYMK/MFN2/MRPL50/MRPS17/WDR3/EIF5A2/SDHB/MTX2/HADHB/RRP12/ABCB8/MRPL21/MRPS10/BMF/MAD2L1/NDUFB1/TOR1AIP2/COX11/BCL2L2/WTAP/MRPS25/MAD2L1BP/SHISA5/MRPL54/ENY2/REXO2/ATP5MG/SMDT1/ANXA11/DNAJC19/NDUFB6/CNEP1R1/MRPL34/JPT1/MRPL19/COX7B/MRPL33/CALM3/MRPL10/PTPMT1/PMPCB/CEBPZOS/TIMM10/MRPS18A/DHCR7/VDAC2/MPC2/KPNB1/SEC13/HCCS/NDUFV2/ATP5MF/CYB5B/NRP1/GPX4/COX14/IST1/TIMMDC1/NDUFB4/COX18/DELE1/ARMCX3/AIFM2/KLHDC2/MRPL14/LGALS3/PRNP/MAPK3/COA4/TMEM126A/COX7A2/CYB5A/BLOC1S1/MRPL43/UBB/NDUFA6/NDUFB10/MRPL53/TMEM70/CHCHD7/NME4/COX5A/SCO1/TOMM22/GRPEL1/UQCRH/COX6C/NDUFC1/CPOX/PLRG1/SUN2/ANXA1/CUEDC2/SPNS1/MAIP1/LDHD/GJA1/TOMM5/EMD/TMEM186/TIMM8A/MRPL15/MRPS24/MRPS23/EIF5AL1/RETSAT/CHMP2A/PARK7/ARL2/PMAIP1/SDHD/TRA2B/GAPDH/ATRAID/NGRN/CHMP7/MRPL20/HTATIP2/FPGS/MLX/NME2/SDCBP/APP/MRPL18/CLIC1/HMOX1/COQ10A/TXNIP/MYORG/MRPL27/NDUFB7/NR4A1/GRPEL2/TRIAP1/MRPL51/COA3/NDUFB2/NDUFA13/ARL2BP/RPS3/FIS1/IFI27L2/NDUFS2/INTS5/MRPS34/CYCS/NDUFA4/COQ4/ITPR3/MSTO1/UQCRFS1/POLR2M/TIMM8B/ANXA4/MRPL57/LRRC59/SRC/LMNA/MRPS12/ATP5ME/MTCH1/DMAC1/TMEM14C/ATP5PO/COX7C/ATP5F1A/CHCHD2/SLC25A6/CRAT/SLC22A18/ATP5F1E/SLC25A6/MRPL38/NOC4L/HINT2/NXT1/CHCHD1/MRPL11/RAB32/BNIP3/MRPL36/SCO2/STOML2/NDUFB11/TUBB/MYO1C/SIGMAR1/SLC30A1/UQCRC1/SLC25A38/CALM1/ENDOG/UQCR11/CYP24A1/AEN/UQCRQ/RPS27A/PHB2/SLC25A39/PGRMC1/ACADVL/MUL1/COX4I1/RAB5IF/NSMF/CYC1/STARD7/HIGD2A/RAN/ATP5F1B/MRPS16/SURF1/MICOS13/INTS1/TSPO/MRPL28/CCND1/EIF5A/NDUFA1/MOAP1/UBA52/S100A6/SLC25A10/LDHB/CMTM3/RCC1/TMBIM6/NDUFS3/UBC/SREBF1/VAT1/SLC25A3/FKBP8/TIMM29/CDK4/SLC25A5/TM7SF2/PPIF/APEH/RHOT2/ABCB6/RBM15B/MTFP1/TIMM13/TOMM7/TOMM20/UQCRFS1P1/MVP/ATP5MC3/FKBP10/MRPL55/GFER/MRPL41/RBM15/CNP/COASY/MIEF2/NDUFA2/UQCC3/ITGB4/COX8A/GHDC/MRPS26/NDUFV1/BANF1/MTLN/ZBED1/CPTP/ANTKMT/ZBED1/SLC25A1/ROMO1/SLC16A3/MRPL12/PLEC/TOR4A/MFSD10	784	0.645799
CC	GO:0031981	nuclear lumen	4809	-0.771294	-1.53653	1e-10	3.61431e-09	2.92665e-09	10434	tags=62%, list=19%, signal=55%	ABCB4/TRIM21/PHF12/HOXA13/LCOR/LSM11/USP39/RREB1/SDAD1/PPP1R26/ABTB1/H2BC6/PSMB9/ING5/RSRC1/ZKSCAN4/QRICH1/AMER1/FCHO1/SMARCA2/OGFOD1/H2BC14/RPS6KB1/SPIN2A/PPARGC1A/SUGP1/P3H2/CABIN1/FOXK2/STAT5B/EXOSC9/RPA1/ZNF202/RPP21/THAP2/DAGLB/PTPN2/POLR3K/HIRA/SETD1B/H4C1/METTL18/TRMT10A/ATF7IP/MFAP3L/CARMIL1/KDM5D/RAD21L1/HERC2/DOT1L/SNORD116-21/BIRC5/IPMK/PMS2/RPAP2/ZNF397/SS18L1/TEPSIN/GPRC5B/PDS5B/RBBP8/PPP3CB/TEAD2/ZNF330/AKIRIN2/PARP9/TMEM192/NUFIP1/CAMKK2/MAPKAPK5/UTP14A/MLLT3/SP1/STRN3/CCAR1/CCNE1/RAD9A/KDM2A/A1CF/FOXC1/MYCBP2/REXO1/SNORA3A/SNORD86/UPF3B/GTF2B/HDAC5/GTF2F2/SNORA78/USP45/FBXO5/COX10/NARS2/RAD51AP1/TREX1/GSK3B/RUFY1/HOXA10/SNAI1/L3MBTL2/PARM1/SYCE1L/MCM8/COPS7B/NR2C2/RSF1/SNORD94/TFPT/ANKRD28/DDX19B/USP12/PINX1/ATXN7/MINDY3/SNW1/SNORA8/MED1/MIR1248/PPP2R3C/PROB1/NOM1/DSN1/TJP3/RNASEH2A/CSF1/RAD51D/TOPORS/ZNF480/FILIP1/GABPB1/ELF4/RAPH1/LCMT1/TAF1B/FAM193B/SNRNP48/TOX3/GLYR1/PSIP1/HDAC1/AURKA/EEF1AKMT3/ZNF131/ZNF34/SDCBP2/YLPM1/DYRK1B/RNPC3/PPP2R3B/ERCC1/OSBPL11/RBM28/RPRD1B/TCEA2/METTL22/TRIM25/SRCAP/PTPN9/EHMT1/DCAF4/CLOCK/HOXC9/TUT1/SNORA81/PTPN4/UBXN8/MAPK11/PRKAB2/CBX2/ARHGAP32/C1orf109/STK16/SNORD15B/NDOR1/CHEK2/TRIM33/BCOR/MAK16/BRPF3/FOXJ2/H2BC17/GMNN/TAF15/ATRIP/SNORD116-19/NIPBL/FOXD3/TATDN2/SPECC1/APTX/DDI2/TRIM14/NELFA/SNORD76/CHD1/ITCH/IPO7/TAB2/PRKAB1/SP100/SLF2/NOVA1/ALKBH1/NEK2/HNF1B/PRKAA2/PIP4K2B/PPIL4/FOXO3/TAF1A/PDCL3/CETN3/CHML/SNORD22/NFIA/MCM2/TXNRD3/ARFGEF1/BCL6/ZNF451/ZNF318/SNAP29/DCAF5/UTP14C/NFKBIL1/CDH6/NOL8/UBQLN4/LYRM1/STX6/SETD6/SUV39H1/NFU1/SCAF4/RGS2/MARK2/MED14/CCNL2/MED25/ARNT/LNPK/ETAA1/KPNA3/SRP54/DNAJC11/UBE2E3/TELO2/RIOK2/PIK3C2A/HOXB9/ELF2/RAI14/GPR50/POLR3A/FERMT2/ARID5A/DBR1/SGO1/SYNE2/NR2C1/MED24/ARL3/RNF168/WWTR1/DNAJC2/KMT5A/CHD7/ETV5/ASH2L/MIR6516/SETD3/CLIC4/PRMT7/TRIP11/ZGPAT/VWA5A/TRIM52/OSBPL7/CBX1/BBX/XRCC1/DENND4B/CTCF/MKNK1/UIMC1/KRI1/XPO4/PHF13/STAT2/TAB1/RNF169/NPAS2/RELT/ACTR5/HNMT/ESCO1/LARP4B/EPB41L5/IK/FRG1/CDC20/MPHOSPH6/BAZ2A/PACSIN2/HAUS6/RAD50/ARAP1/MAPKAP1/KAT6A/CDK12/SNORA50B/STRADA/PAK1/WDR75/RP2/E2F5/ARID3A/PRPF3/INO80B/RPP30/PPP1R12A/BTBD1/CENPC/NUP93/NCOR1/ELOA/POLR3GL/SNORD33/NFYC/DCAF17/DARS2/MRPL2/SMN2/PARG/ANAPC10/MAP2K3/DIMT1/INTS13/ONECUT2/METTL21A/NEIL2/POGLUT2/CBLL1/KLHDC10/TAF1C/HIVEP2/AQR/MRPL40/MBD2/FNBP4/TCF20/SMC4/SF3A3/CDCA7L/C11orf1/RAB5A/TRIM38/ATRX/SNORD116-18/CCDC22/NMRAL1/NMI/SRSF11/G2E3/RASSF2/MAFF/HEXIM2/KDM3B/CENPN/PALM/DDX50/GPR107/HLF/ZNF22/CAMK2G/PIP5K1A/GCH1/DNAJC8/INO80/NUAK1/UBE2W/IPPK/STAT4/UPF3A/SETX/C1orf174/PRKACB/CELSR1/NCOA5/ARID4A/TENT4A/EMG1/MAPK9/TSEN2/ELL3/SMARCC2/ADD3/SFR1/SPTY2D1/SUMO3/RAF1/HERC4/KCTD10/SHMT1/APPBP2/C9orf78/ATR/IGF2BP1/SART3/DGKZ/RIF1/SNORA25/ATF1/HTT/MBD4/BATF3/ISG20/RCL1/CLASRP/TTI2/PPP6R3/ZDHHC7/RPA3/ZNF260/SMAGP/CCNH/PTPN12/RHNO1/RBAK/DHX37/POGZ/SRRM2/GTF2H1/UBA7/CWC22/E2F3/BABAM1/MAP3K14/NUP42/PARP3/RBBP5/AFTPH/CXADR/RAB11FIP3/ZBTB34/PWWP3A/NF2/PIAS1/PRR13/KLF7/ARMC8/TDG/ADH1B/SPIN1/SPOP/GNL2/CERT1/PIM1/PSMC2/HUS1/NR1H4/RPRD1A/FUBP1/CDC40/BOD1L1/RELB/ICE2/SNORA21/TCF12/ZNF146/LARP7/CIZ1/AFF1/BASP1/MPHOSPH10/MDFIC/H2BU1/SHB/CEP68/TBPL1/RNF8/LANCL2/DUSP10/USP36/ALKBH4/PARP2/JMJD1C/RXRA/ZNF74/DCUN1D1/ZNF148/PIAS2/RBM27/NKAP/INTS7/ERCC8/MDC1/MORC2/NUP35/CDK13/SPG11/CDC16/UBE2C/ESF1/CASK/WASHC2C/SNRNP35/RBM4B/GADD45A/FBXO11/CHERP/PRPF40B/IQCB1/CALCOCO2/ABL1/TFDP1/PPIH/DDX46/RFC2/GABPA/ELP3/POLD1/MCMBP/FOXN2/APC/SMARCC1/LRRC32/PTMA/NUP88/WRN/ZBTB26/MTUS1/UBE2L3/ANAPC4/PIP4K2C/SIN3A/TAF6/THOC2/GCAT/POLR1G/WARS2/COPS2/POLR2A/DEDD2/KMT5B/PRKCI/NASP/SUV39H2/FAAP20/MAD2L2/GBP2/PARP1/SDHAF2/CHEK1/NCOA2/MYO6/SMCHD1/CASC3/PA2G4/RBBP9/USPL1/MEF2D/FHL2/IL4R/NEDD1/FANCG/OAS1/TDRD3/ALKBH3/NOCT/AKAP11/CLK3/INIP/PLK1/PHC1/DGKE/SNORD49A/PPP6C/AKAP8L/NCBP3/NF1/SMARCA5/RGS14/COIL/TAF10/SIM2/SMARCB1/NFX1/KIN/SCAF8/WIPI2/RBBP6/CSTF3/TNRC18/TP53INP1/GTF2E2/PEX11B/WDR20/CMIP/NEDD9/NQO2/COMMD10/EGR1/NR1H3/KLHL8/BMS1/H4C9/TATDN1/CAPRIN2/TNKS/HEY2/FSBP/CC2D1A/FAM111A/ATP6V0A1/KATNBL1/KIF2A/MOB2/EP300/F8A1/F8A2/F8A3/MPHOSPH8/FAM20B/OARD1/GTF2H3/THAP5/THAP1/TBL1XR1/CCDC91/ZNF473/MBIP/NFAT5/PCGF3/MAGOH/MSL3/CRTC2/RNF6/U2AF1L4/PUS1/H3C10/TNIP2/ZMYND11/TNFAIP8/REL/GLI1/PRCC/URI1/ELOC/ADAT3/FAM217B/EIF1AD/HDGFL3/HJURP/PPP5C/TBP/ENC1/RNF4/SAE1/PPIL2/SEL1L3/SMC2/CENPS/ZBED4/MAPKAPK3/SKAP2/UTP6/MTDH/NUTF2/SBDS/PIAS4/DAXX/SNORA7B/BAZ1B/ZNF174/ALKBH8/ZBTB2/XRCC5/ZNF212/NR4A3/RMND5A/BEX4/TAF13/ZCCHC8/ECD/ERBIN/PRPF4B/ELAVL1/EXOSC10/HSF4/RBL2/POLR1E/RB1/DHX8/BRD1/NXT2/TRMT6/BCLAF1/PDK2/ZNF655/CCNG1/SREBF2/PYGO2/BRF1/MRTFA/TMEM92/NFKBIZ/PYM1/WDR33/NSD2/HMGB1/ATXN2L/NCOA3/RANBP3/CDC27/CGRRF1/MAP3K2/BAZ1A/PATL1/CAMKK1/PRKCD/USP10/DUSP11/PRELID1/TEAD3/PSMC3/PSMD12/PCBP2/BRCC3/MTPAP/NISCH/RSL1D1/MPPE1/GLE1/SNX27/LSM2/TASOR2/FOSL1/RPP38/PPP1R9B/GCHFR/LRIF1/H3C13/CDC5L/RIOK1/AFF4/ARMCX5-GPRASP2/DAZAP1/DPY30/FIGNL1/PTK6/RBMX/COPS4/GTF3C5/AURKB/H2BC3/GPS2/MCOLN1/USP7/C1D/EAF1/ANP32B/PRKACA/SCP2/SP110/PAK1IP1/NSD3/MXI1/ANAPC7/BTAF1/H2BC18/H2BC15/ACTR8/DNLZ/IWS1/KLF5/DSCC1/HSPA8/GEMIN5/ZBTB4/KIF23/NR0B1/SINHCAF/TAF2/UTP4/CFAP20/SMC1A/MED30/TFE3/NUDT21/ELF1/IPO8/UTP20/RFC3/CDKN2D/DUSP6/EID2B/FXR1/UBOX5/ZBTB20/NFS1/MAPK6/DR1/XPO6/SURF6/WDR12/PIAS3/PSME4/COP1/NAA35/SIRT6/NUP85/MECP2/EXTL2/AEBP2/N4BP1/PER1/STYX/PPHLN1/TRNT1/POLB/SCARNA16/ERCC4/NUP50/PMF1/PSMB8/TRRAP/DNAJB6/PHLPP2/TBK1/MACROH2A2/HIKESHI/CPSF2/LOC102724594/ORC5/DDB2/SUPT7L/DNAJC7/VEZT/SLC26A11/PTPN11/SNX15/NRDE2/XAB2/ZBTB10/RBM22/ANAPC1/DMTF1/ECT2/HDAC11/SARNP/SIRT2/MEF2A/MED4/UBQLN1/FOXK1/STK17A/PAXIP1/PTPN13/SMC3/SNAPC4/API5/PHAX/BAHD1/PIH1D1/SMNDC1/ITPRID2/EPHB2/DDX52/ELK4/SLC44A1/NUP62/HIF1A/NUB1/RBM7/SAFB2/SRPK1/CPSF7/WRAP53/WDR43/HOXB8/TFAP2C/DTX3L/PRPF40A/ZPR1/PCGF5/LLPH/CDK5R1/RCN2/VPS54/RNF20/BMP2K/VPS72/NSMCE4A/CXXC1/BOLA3/NSA2/H2BC21/ZSCAN26/ILRUN/ZNF322/ZC3H4/COX15/SLX9/MRE11/SNHG14/KMT2A/QSOX2/FEM1B/SRRT/NACC2/WAC/MYSM1/PBX1/CCND3/RNASEL/KAT5/ATF3/STK24/GTF2H2C/ZCCHC9/NBN/AOPEP/NUP153/YEATS4/SCARNA9/S100A1/PRC1/MIDEAS/SMN1/PPP3CA/ING2/PPP2R5C/ASXL1/NFRKB/H2BC12/EN2/SMUG1/FAM32A/NTMT1/RBM24/DUSP5/RBM4/TXNL4B/FAM118B/UTP15/YTHDC1/CUL2/LAP3/DDA1/SF3B4/KMT2D/AAAS/KMT2E/PCNP/SLBP/HNRNPD/MRPS9/RUVBL2/PPM1B/ZBTB1/SNAP23/TP53BP2/LRWD1/ALDH6A1/MBD1/CDK6/MSX1/CNOT2/XPA/RNF38/YBX1/RBM12B/MALT1/SPATA7/NOP58/GATAD2A/RYBP/INTS8/RPS6KA3/H2BC10/GNL3/MSL3P1/TRIM24/ZFP91/SLC29A2/UBXN1/CD2AP/GTPBP10/NUP43/EBNA1BP2/H2BC13/RPP40/NR1D1/ATP8B1/LPXN/HABP4/SAP30BP/ZMAT5/WIPF2/CMTR1/WDR36/ANKRD12/RANBP2/CHD8/MSH6/SAFB/SCNM1/ZIC2/CAPG/UBE2E1/GADD45GIP1/KLF6/SLTM/ZNF500/ILF2/CASP7/STAT3/YPEL3/TPP2/PDHA1/CDK7/POLR2K/ACBD5/GEMIN8/EHBP1/USO1/TMA16/NR4A2/PHF20L1/SUPT6H/SMCR8/SUPT4H1/SF3B3/XPOT/H2AC6/DDX3Y/SNRPD1/ECPAS/MGA/CCNB1/CDK5/TRIM41/SH3GLB2/COMMD8/MYG1/NUP107/NEDD8/SENP5/WAPL/MLH1/UBE2D2/CKS1B/HTD2/RPP14/MED29/IKBKG/CIPC/MCM4/MTRR/HIGD1A/STAG2/CPNE3/PDS5A/THRAP3/CCNT2/SETD5/GCC2/SH3BGRL2/AHR/CUL3/DHX16/CPT2/RERG/RPL26/ADD1/PSMD10/DCAF10/EHF/SNRNP40/ING4/KDM4A/NR2F1/TCEA1/UBE2V2/C11orf24/DLX4/ANP32A/DDX31/MED17/SIAH2/ATF6/NOC2L/DST/MAEA/SMAD5/THOC6/MRGBP/POLR3E/GOT1/CASP8/ZC3HC1/BRWD1/DNTTIP2/KAT2A/MOB1A/UTP25/TCERG1/AAGAB/TSNAX/TRA2A/EPAS1/SIN3B/H2BC4/DRG1/TEP1/REV1/FABP5/SLC35A2/PDCD11/INTS12/ZFY/DDX42/RFWD3/THRA/PIR/TRIM6/NEO1/PURB/SOX9/TRIM34/RPS6KA1/ALAS1/SNAPC3/UBR5/NSL1/HOXB7/SHOC2/SETDB2/DIS3/DDRGK1/LARS1/DDX6/DNAJB4/MAU2/FYTTD1/VEZF1/UBE2O/ZC3H8/SDE2/TOP2A/HORMAD1/HMGB2/YY1/PRMT2/CDKN2AIPNL/ATF2/SRRM1/APBB1/ATF5/CCNT1/COPS5/H2AX/SNIP1/SMARCD2/OGG1/HSF2/CCDC174/HSPB8/EXOSC7/HSPA1L/INTS6/ZNF300/TFAP2A/CWC15/PSMA1/U2SURP/RRP8/REXO4/UBE2L6/KMT2B/PRDM4/AATF/MRPL23/TAF6L/TSFM/NOB1/RBM12/NOC3L/RFFL/AGPS/UBE2B/STAMBP/MRPL46/TBRG1/ENDOV/ANP32E/FBXL3/YY1AP1/FBXO3/TBC1D14/UBE2A/CTC1/SART1/ERGIC1/ETHE1/SLFN11/PSMD5/SF3B1/CREB1/SPTBN1/MED20/SWI5/UACA/SF3A1/ASCC3/ABCG2/ZNF395/ZNF12/DCP2/LTV1/EPC1/DERA/PTPN6/PPP4R3A/GTF3C2/MZF1/DDX24/ZNF830/BACH1/CDC73/PUM3/RFC1/TCOF1/SAP30L/CC2D1B/NR1D2/USP24/NRBF2/RABGGTA/RPUSD4/PSEN1/UBE2V1/CBX5/SNRPN/NUP98/UTP3/MEN1/PPIL1/SF3B2/SNRPB2/GOLGA4/OGT/SECISBP2/NFE2L2/USP33/IDH3G/CRNKL1/UROD/PLEKHA1/MEAF6/ATP5PB/SPATS2L/SMARCE1/EED/NT5E/PDCD7/PPAN/ARIH1/UBE2D3/CSNK2A1/STAM2/SRA1/INTS14/BRD7/TIMM50/LIMK1/MRTO4/SMOX/SPRTN/FUS/TADA1/NUDT9/ATG4D/SUPT16H/MTOR/COPS8/BMI1/PTCD3/NUDT16/CPSF3/C11orf71/PPP4R2/POLR2D/CENPT/DPH3/NOP2/UTP11/PSMD8/DCK/BRMS1/KLF4/MPLKIP/SUPT20H/CKAP5/AURKAIP1/CHD1L/GTF2I/RBM17/PELP1/ZNF207/CBFB/ELOF1/PSMG1/CENPV/ACTR6/AR/XPO5/OPA1/GON7/ZCRB1/SIRT1/HSPA9/TOPBP1/RBM10/PRKRA/ADH1C/PKN2/SF3A2/FIP1L1/GTF3C4/PRKAA1/JMJD6/KMT5C/DCLRE1A/EXOSC4/INTS3/RARA/SETMAR/UNG/NAA15/PHC3/E4F1/TTF2/GGA1/KIFAP3/SETDB1/RING1/SLU7/P3H4/XIAP/SIRT3/SET/IP6K1/NOL11/PPME1/PPP2R2A/NAF1/MTA1/NEPRO/THOC3/HEATR1/CCNL1/ATM/KLF11/RPS24/TEX10/S100P/LDB1/COA7/PHF6/S100PBP/NUFIP2/MTIF2/GPATCH3/IPO5/GATA6/AKT2/ABCB1/MGLL/TOP2B/DDX49/BRPF1/BRF2/POLR3F/TAF11/MED13/THUMPD1/NSUN5P2/ABHD5/PHF23/TP53RK/ZNHIT1/ASPSCR1/ILKAP/FOSB/ADPRS/METTL14/TOP1MT/THOC5/SNORA47/FBL/ZBTB18/ZNF622/SMC6/NUP205/MYNN/SYVN1/NPM1/MED12/TSG101/RPL7L1/GMEB2/KHDRBS1/PRPF18/SUMO1/CNOT7/ETV3/ZBTB6/POLR2I/TARDBP/PCBD1/ZC3H14/ELP2/TUT7/TRIM27/RNASEH2B/ERGIC2/SMG1/XRN2/HSPA2/ANKRD17/COPS3/DEDD/CSE1L/ARRB1/RPS4X/TRIP12/PRPF38A/NOP9/WASHC4/RIOX2/RPS6/CAMSAP3/ERCC2/TCIM/NUDCD1/DCAF8/CSTF1/KNOP1/POLD2/MORC4/PRPF31/KAT7/ATG2B/POLR1C/MCM6/CDC26/MED23/XRCC6/PNISR/ANGEL2/TSEN15/TARBP2/MDM2/LTA4H/DNM1/DRG2/METTL17/SYMPK/SENP6/MLH3/KANSL3/S100A13/UBA2/MAGOHB/HNRNPH2/GTF2H5/TNIP1/IL17RB/TPR/TWF1/ETV4/H4C5/WDFY3/POLR1A/CIR1/PUM1/TCF3/SON/SNRPA/KPNA1/KPNA2/STX12/HLTF/NELFE/SMARCAD1/SOD1/DHX38/ZZZ3/PPP3R1/UCHL3/ATMIN/GPRC5A/POLR1B/PLSCR1/POLR3C/EXOSC3/NAMPT/BLZF1/SLC30A5/ADH4/RRP36/EXOSC5/POLI/EIF2D/CARM1/YARS2/HADH/PWAR5/LUC7L2/SMAD3/NARF/NUP37/CMPK1/KCTD1/CCT8/ZNF217/SERPINB9/OSGEP/MAPK1/RPL35/USP3/ELAC2/AHCTF1/DPF2/RUVBL1/CIB1/FKRP/GTF3C3/NR3C1/PM20D2/CDK2AP1/PSMF1/PHF5A/XPC/SLC35C2/EID2/ANG/TRIM68/ASCC2/TXN2/MOCS2/ZNF281/KPNA6/DHX15/ORC4/UBE2M/UBP1/NRBP1/MIER3/ISG20L2/WDR46/SLX1B/ZHX1/HRAS/KDM5B/POLR2J/NPLOC4/SMC5/MTREX/ATP2B1/DYRK1A/TTC37/ITGB1BP1/PSMB7/CPS1/MIER1/RNF113A/ARHGAP18/MIER2/GRB2/SEPTIN2/CCDC59/FBXL4/CAVIN2/SCARNA7/PMM2/EIF3A/LDOC1/PSMC1/ZNF436/GTF3C1/USP1/PWP1/NEK6/DDX23/MED28/C6orf89/SLX1A/CDKN1B/UBE2N/PPID/KAT8/NAB1/ATF4/CASP3/MIOS/LAS1L/ZNF580/CLNS1A/PAGR1/PPP1CC/GZF1/H2BC5/GOLGA3/DYRK3/NSUN5/ACIN1/ALKBH6/UAP1/SNORA74A/NELFB/FAM114A1/HOXA3/NFYB/GEMIN2/POLR3D/KLHL7/NOP14/CXXC5/RBM8A/RPS4Y1/TP53BP1/ZBTB17/COMMD9/GEN1/RCOR3/CTSC/NAT10/SRSF4/TTC3/RNF14/BRIX1/SELENBP1/ZMYM2/C1orf52/EPOR/GTPBP4/DHX9/CCDC106/PLXNA1/TIA1/CCT4/NRIP1/CTR9/ZNF45/DDX19A/SLC40A1/RO60/PPIE/TSR1/BAIAP2L1/PSMD1/FDPS/PPM1G/PHC2/DCAF6/NIFK/HNF4A/CLN6/MRPL52/TSPAN15/H4C15/ABCF1/MAPK8/SAAL1/FLYWCH1/ILF3/RRN3/FAM98B/TIMM44/UTY/STN1/TLE1/ANKRD1/MEAK7/KPNA4/SNAPC2/PES1/CLINT1/SETD7/DDX56/EGLN3/SKIL/TERF2/PSMD11/DCAF13/RAD1/KIAA0319L/SORL1/TPT1/PPIG/GMCL1/IRF9/MED6/IP6K2/FRMD8/HNRNPUL1/MORF4L2/CUTC/TBX18/STK35/ZNF224/RAB11FIP2/MCL1/LRCH4/ZBTB39/NONO/NUCKS1/CDK5RAP3/SMAD2/TP53/DAB2/CDC25B/STAT1/NOL3/RBFOX2/SMAD4/HNRNPDL/RPS6KA6/KRR1/MYRF/GLRX2/LIG3/EFTUD2/BTBD10/RECQL/POLR3H/KDM1A/PSPC1/RPAIN/SNRPD3/HSCB/HSPH1/HES1/LIPA/SYAP1/SNRPF/XPO1/RFXANK/GEMIN7/CDCA7/PPRC1/C2orf49/YME1L1/MSL1/GEMIN6/ORC2/NFKB1/HIPK3/SMARCA1/THOC7/TRAF2/DUSP18/TASOR/MTF2/DAZAP2/TFEC/SYF2/PCF11/HACL1/ZNF687/HP1BP3/GTF2H2/RNF34/VHL/KDM5A/GTF3A/SLC4A1AP/FOXL2/NDUFA9/CRKL/TIAL1/BRD2/BCAS2/RPS15/SKP1/CREB3L4/DNAJC9/PEX3/RPS26/CELF1/DZIP1/POP4/BPNT2/PRKDC/ECSIT/UHRF2/SRSF10/ABRAXAS1/DKC1/THAP7/HDAC2/B4GALT2/MAPK12/CUL1/PHF14/NOTCH3/MCM5/UQCRC2/PWWP2B/SUMO2/SMU1/CUL4A/PDLIM7/ZBTB38/ARIH2/SNAPC1/WASHC5/DDX21/POMT2/HMGN3/MSX2/TOE1/NOP10/TGS1/SUPT5H/POLR2B/RNF13/RPF1/HDAC6/PDCD6/ANXA13/ITPA/DNAJC21/VPS37A/SNRPC/NXF1/DCAF7/RTRAF/RBBP4/NEK7/DAPK3/WBP11/FBLIM1/H4C14/AFDN/GATAD1/ERCC3/YAP1/IARS1/TRAPPC2/WDR55/RELA/NOSIP/LIMD1/SERTAD2/PRPF4/RPS2/ZMIZ2/ZNF641/RPL5/DDX11/FAHD1/GCFC2/HNRNPA3/PRPF8/ARL14EP/SHPRH/MACROH2A1/TRIM65/SCAF11/PPP4R3B/CDC23/CGGBP1/TERF1/UCHL5/IBTK/GET3/MORF4L1/FRK/WDR48/MED7/URB1/ILK/PRPF6/CCNB1IP1/GLO1/PSMD9/TXNL4A/SUB1/SNAPC5/CITED2/SCOC/PPP1R8/OLA1/CIAPIN1/HNRNPM/ELP5/PSMC4/SMAD6/PDHB/EEF1D/ZNF326/POT1/MRM2/LSM3/MED31/MRPS27/CRCP/ZFX/KYNU/ANAPC5/TERF2IP/PSMC6/PTEN/SNORD32A/ARPC2/BRD8/SMAD7/ABHD17A/RRP1B/AKAP17A/AKT1S1/PSMA4/NR2F2/CLPX/NSMCE1/DPH1/RBM5/RBM39/SPHK2/SRSF9/APLP1/MZT2A/VIRMA/MUS81/INTS10/UHMK1/ITPKC/SNRNP27/RXRB/MAP1S/SSU72/MCM7/CAND1/RARS1/RRP7BP/SF3B6/MRPS18B/MRPL44/LRPPRC/OPTN/H3C2/AP5S1/HMGN1/KDM6B/CUL4B/DDX55/MRPS31/ZNF639/ZFYVE27/TLE3/ACTL6A/RPF2/GID8/FZR1/AKIRIN1/DDX18/RXYLT1/HPGD/EIF3E/PSMA6/SAP18/PHF1/METTL3/GPN1/RPL11/STARD3/BDNF/TRIM56/MATR3/FEM1C/FOXO4/TAOK2/FAN1/CSNK1A1/DAP3/TUBG1/MTAP/JADE1/BRD9/AKAP8/TRAPPC12/NCAPD2/CAMK2D/ANAPC15/CDCA4/OAT/H3C14/H3C15/FBXO7/DCAF16/CSNK2A2/PWP2/FAM50A/TRIM5/USP21/STK11/PNPLA2/C1QBP/CHUK/PAPOLA/TCEAL1/RANGAP1/CENPQ/USP47/KLF3/SCARNA10/CHMP1B/SNRNP70/RLIM/NDUFAB1/TAF9B/UBE2D1/VTA1/CHTF8/DERPC/RRAGC/KPNA5/ZC3H13/ZNF638/NBR1/OSBP/PSMD7/PNRC2/CPSF4/NSUN2/TBCA/CIAO2A/TRAF7/SMYD2/TTC5/CACTIN/EID1/DCTN5/RAE1/BNIP3L/CPNE1/BOP1/NDUFB5/TADA3/RPS17/DAG1/THUMPD3/UBR4/RBM45/NMD3/DDX54/RRM2B/RPS23/SRF/UBE2I/PTHLH/CEP20/BIRC3/WDR26/TTC4/RPS11/SRSF1/SNHG29/ZNF746/USF2/ZNF16/MCM3AP/RBM34/PAFAH1B2/PKN1/DCDC2/SEC14L2/CETN2/GTF2A1/NELFCD/LRRC45/NFYA/SENP3/FANCL/NOLC1/NEAT1/MBNL1/RAD23B/CHAMP1/TAP2/ATP6V1A/MAPK14/KLF9/CBX3/CHD3/UTP18/IL15/ARRB2/TIMM17A/VSIG10L/EIF3L/P4HA2/NUMA1/AKIP1/NAIF1/CSNK1E/COPS7A/MDM4/KANSL2/NSUN5P1/HDAC7/TUBGCP2/ZNF335/SREK1/HNRNPH3/USP16/KDM3A/ZNRF2/ELL2/DGCR8/PPM1A/HNRNPR/NKX3-1/SP3/UPP1/ZNF134/MLLT11/DDX27/MNT/MRPS15/WIZ/EDF1/AK6/COX7A2L/UFD1/PSMA3/CHD4/PRR7/NAA40/BUD31/SMURF1/NAA38/SNHG1/GORAB/PRKD3/TRMT10C/ICE1/DTX4/RPL23/SPRED1/KLHDC3/CSNK2B/SDHA/PPWD1/POLDIP3/THOC1/WBP4/RBM14/TRAP1/SRP19/GTF3C6/HBP1/PSMD14/NCBP1/CDK1/CREBZF/DEK/RADX/CRY2/CASP6/RTCA/COA6/STK19/MYBBP1A/RCHY1/PRKAG1/EEF1E1/ALKBH2/CDK20/FMR1/BCCIP/YARS1/HNRNPUL2/HAUS3/BCDIN3D/WDR5/TFIP11/URB2/RBM18/NOL12/LSG1/UQCC2/POU3F3/SYNCRIP/DUSP16/ALX1/ELK1/LETMD1/LUC7L3/ING3/CLK2/CCNC/CDT1/EXOSC1/DHX36/CSTF2/DECR1/MNX1/UBLCP1/FAM76B/PDIK1L/NOTCH2/RBIS/ZC3H11A/ZBED6/SPATA2/CACYBP/PCGF1/NICN1/TSEN54/GRSF1/ACADS/TAF5L/LMCD1/SPIN3/GNAI2/CIC/EXOSC8/NUDC/TMEM179B/SBF1/PEA15/WDR3/MVB12A/SDHB/MTX2/POP7/DMAP1/ERCC5/CCDC137/HFE/YIPF1/UTP23/EHMT2/PTPN18/RRP12/UBN1/RBX1/ABCB8/SNRPG/DGKQ/E2F6/PHF10/FASTKD3/MAD2L1/ANAPC2/UVSSA/JADE2/NDUFB1/PTPA/WEE1/SNRPA1/INO80E/MEX3B/TRMT1/HDAC3/WTAP/NABP1/MTA2/SNORA53/ARGLU1/GTF2A2/HIPK1/SNORD49B/PRMT5/MAD2L1BP/TGIF1/DDX20/TAF9/BIRC7/POLE4/GET4/RPS15A/ZMYM3/HTATSF1/SFPQ/MARS1/EXOSC2/MAPKAPK2/SHFL/MMS19/GPKOW/MCM3/FIBP/ENY2/REXO2/PCIF1/SMDT1/ANXA11/NDUFB6/LSM8/PSME3/JPT1/RPL19/RPS10/POLR2H/SPPL2B/RAMAC/ASF1A/PSMB2/POLR2G/NSFL1C/RPS6KA4/INO80C/BYSL/POLR1D/YIPF5/HNRNPC/CDH17/AP5Z1/EEF1A1/DUSP23/GTF2F1/NCAPH2/LITAF/RRP1/PEX2/H3C6/DVL2/RPS25/MRPL10/RPL27/USF1/RNMT/WDR61/UNC45A/TRIP10/RSL24D1/APEX2/HYPK/DDX47/VMP1/PNO1/H4C12/TXN/NGDN/NFKBIE/CPSF6/KPNB1/NAA10/SEC13/RFXAP/ABT1/HDGF/UBE2Z/NDUFV2/REST/PPIB/LSM7/HILPDA/PSMD4/HDAC10/RPN2/PSME1/RPL18/RRP9/RPS7/GLIS2/CFL2/C11orf54/TDP2/KDM5C/KLC2/HASPIN/TIMMDC1/SNURF/NDUFB4/PQBP1/HNRNPA2B1/FTSJ3/U2AF2/HNRNPH1/HUWE1/HSP90AA1/HSBP1/PSMA5/YWHAZ/KLHDC2/DDX1/NOTCH1/RNF213/PSMD13/CHRAC1/PIN1/PRMT1/SNRPD2/PNN/TXNRD1/MAPK3/NLE1/PLK3/EWSR1/RPL7/ENSA/SSRP1/TOLLIP/PAF1/PPP1CB/UBB/DNAJB1/PNMA2/HNRNPF/DCTN3/NAB2/H4C4/HSF1/RTCB/SMARCD1/SNRPE/COPE/TMEM70/HINT1/DLST/CBX8/POGK/RPL7A/TESC/IVNS1ABP/PEX19/ADAR/GRPEL1/NIBAN2/RAD23A/ARMC5/NSMCE3/RAD21/CD63/FHOD1/ELOB/PEG10/CLP1/LSM5/DYRK2/SAPCD2/ACTN4/PLRG1/WDR82/H4C11/SUN2/TSN/TRIM16/CYHR1/ANXA1/PER2/RNPS1/CUEDC2/GJA1/EMD/UBE2S/TADA2B/PIDD1/SRSF3/PTGES3/SNU13/RPL23A/PSMC5/BCL3/RNF146/FEN1/BUB3/MAN2C1/LSM4/AIP/PARK7/CAD/NABP2/ARL2/BUD23/POP5/TRA2B/MAN2B1/ZNF24/NFKB2/UPF1/RPS28/PCNA/POMP/ID2/ANAPC16/IRF3/TKT/RPL4/ZBTB14/SNF8/BLVRB/NGRN/PSMB3/RACK1/NIP7/CHMP7/CLCN7/ATXN1L/E2F4/PCBP1/MLX/SDCBP/HMG20B/SRI/MED8/OTUB1/PIP4P1/RBBP7/DDX17/RPL36/HMOX1/PSMA2/RPL3/PSME2/INPP5E/CREB3/IRF7/UBTF/ID4/UXT/EXOSC6/NR4A1/ACTB/AKAP17A/KRT18/HNRNPK/NCL/DDX39B/POLL/H3C12/RBM3/SIRT7/RCC2/TRIAP1/CMAS/TAF1D/MIF4GD/RDH14/METTL1/RPS8/NOP56/COPS6/RPS20/NDUFA13/RPS3/RPS6KB2/CFL1/ARPP19/HNRNPU/VPS25/FKBP4/NOL7/SPIN2B/INTS11/CCDC86/NDUFS2/INTS5/DUSP4/PSMB4/IMP4/RPS27/RRP7A/TRIM11/TMUB1/NFKBIA/ERF/ZBTB33/DDX39A/ALYREF/GSDMD/ARL4A/ITPR3/SNRNP200/CYB561A3/ETS2/PSMD3/RPS14/TRIM8/PSMB6/ZBTB7B/SRSF7/POLR2M/DUSP3/DDB1/MYC/FOS/H3C1/RPS3A/RNF40/BAG6/NACC1/CCNDBP1/DDX3X/RITA1/HCFC1R1/SRSF5/WDR18/EDC4/SRC/TGFB1I1/CHTOP/LMNA/ARL6IP4/COPRS/ZNF593/PRAME/SRSF2/PPP1CA/BRAT1/CTDSP2/EIF6/TAF7/MED16/CSTF2T/VIM/PPP1R10/ADRM1/PRRC2A/DDX5/CENPX/GRWD1/CD2BP2/CHMP1A/MAF1/SNRNP25/TINF2/GPI/PABPN1/TRAF4/MCRS1/ZRANB2/IRS1/PTTG1IP/STAT6/SH3BGRL3/CAVIN1/WDR77/ALDH1B1/RPS13/NOC4L/PYCARD/DDX51/SLC35F6/AKT1/NXT1/CHCHD1/NOP16/DCAF11/PTOV1/TRMT61A/UBA1/NR2C2AP/BNIP3/RRS1/CSTB/ZC3H12A/MRPL36/H4C3/NFE2L1/CDK9/RPSA/PATZ1/HSP90AB1/HDHD3/AKR1B1/S100A16/UCHL1/MYO1C/ALKBH5/EZR/COPS9/IRF1/RHBDD2/CEBPG/JUNB/PHPT1/POLR2L/H3-3A/RPL13A/CCAR2/CALM1/HNRNPL/GPS1/CYP24A1/POLR1H/AEN/SPR/MED10/H2BC11/SNORD17/TRIB3/RANGRF/MPG/CITED4/SF1/PRPF19/RPS27A/PHB2/PSMB1/RNH1/ID3/ESRRA/POLR2E/NUDT22/ACADVL/MIEN1/SCRIB/COX4I1/XBP1/SRSF6/NSMF/EID3/PPP4C/POLR2C/PSMB5/FOSL2/CDKN1A/KHSRP/MBD3/MZT2A/HNRNPAB/RAN/ANAPC11/SCARNA21/FSTL3/MKNK2/USP11/C19orf33/MICOS13/SNORA32/JUN/ZNF672/PTBP1/INTS1/FOXA1/IMP3/LONP1/PNMA1/ACD/RNF126/SQSTM1/CCND1/DUSP12/DTX3/H3-3B/RPS18/HCFC1/NR1H2/MLST8/RPS29/ACLY/IER5/CPSF1/TRMT112/UBA52/SNHG12/SCD/SLC25A10/BCL9L/NHP2/BAP1/MAPK7/RNF187/CSNK1D/NR2F6/CTBP1/GSTO1/HMGA1/RCC1/SRSF8/CNDP2/BTG1/H3C7/NDUFS3/POLE3/LSM10/GPC1/UBC/RIOX1/SREBF1/SLC3A2/EGLN2/DNAJB9/FOXA2/CEBPD/USP22/CDC34/SF3B5/TSPYL1/PSMB10/CDKN2AIP/CDK4/KEAP1/TBL3/SLC39A7/SNORA73A/CBX4/ABHD14B/ZNF219/C12orf57/CTNNB1/RPS19/LMNTD2/PNKP/RPS9/RPS5/RNF7/MAGED2/CIAO2B/PSMD6/HEXIM1/NTHL1/RPS19BP1/PDXK/VPS51/PUF60/KRT8/RTL8B/SNHG7/DUT/TSEN34/UGDH/HNRNPA0/ABCB6/RPS12/AJUBA/RBM15B/NPM3/SNORA50C/PHLDA1/HNRNPA1/PFKFB3/ARL4D/ZBTB42/MAFG/TIMM13/FAAP100/BHLHE40/WDR13/NCBP2/STUB1/SNORA61/VCP/PSMA7/MIF/PSMD2/FLII/NOP53/WDR74/REPIN1/POLD4/TGOLN2/FANCF/EIF4A3/APEX1/HELZ2/RBM15/HSPA1A/DDX28/RPL13/ID1/AQP3/NOL6/MXD4/MSC/ZNF512B/APRT/HR/C17orf49/CKAP4/RPP25/SNRPB/RPL31/INPPL1/H4C8/ATXN7L3/SCARNA5/UQCC3/MIDN/SNORD58B/SNHG10/ITGB4/MAFK/CEBPB/SNORA49/PKP3/SCARNA17/SIVA1/H4-16/SCARNA13/SNORA12/DXO/IRF2BP1/MZT2B/SOX17/CTDSP1/SNORA79B/LAGE3/SOX4/SNORA17B/ELF3/H3C11/TRIM28/JUND/MRPS26/TAX1BP3/SNORA73B/GEMIN4/CA9/FAM50B/TERC/SNORA23/BANF1/CENPB/IRF2BP2/HSPA1B/CIRBP/ZBED1/IRAK1/PAXX/UBL4A/ZNF703/ZBED1/SNORA5C/SNORA57/CBX6/COMMD5/SOX12/H1-10/TMEM250/SPIN4/H1-0/SLC2A4RG/SCARNA6/MRFAP1/SCARNA12/RPS16/H3-5/RPS21/FLNA/THAP11/H4C2/SNORA67/SNORA7A/SCARNA28/IRF2BPL/SNORA54/IER2/CEBPA/SNORA48/SNORA52/SCARNA2/SNORA70/SNORD97/SNORA63/SNORA2C/SNORD3D/SNORD3B-1/SNORD3A/SNORD13/SNORA68/SNORD3C/SNORA71A/SNORD10	2972	0.618008
CC	GO:0031982	vesicle	4059	-0.717995	-1.43005	1e-10	3.61431e-09	2.92665e-09	8930	tags=48%, list=16%, signal=43%	TMEM168/VPS36/IRAK4/GBP3/EREG/CBARP/SEC31A/SHMT1/APPBP2/RAB7A/PCMT1/HTT/SLC2A8/TOR1A/LRRC57/DNM2/SMAGP/CDC42BPA/TRAPPC8/RABEP2/SERPINI1/GNAL/AP1S2/TRAK1/TTC38/ABCG1/APPL1/AFTPH/ST13P4/CXADR/GPNMB/RAB11FIP3/CHIC1/NF2/ARMC8/ENDOD1/RALB/MIR22/PSMC2/MARK3/IFITM3/BASP1/MTMR2/MAN2B2/FMNL1/SNX1/NECAP2/ERG28/TLR1/CEACAM1/GM2A/EIF2S1/PRAF2/PFN2/H2AC20/HIP1R/HYAL1/B4GALT3/CDK13/SPG11/CASK/WASHC2C/IQCB1/CALCOCO2/EHD4/SLC4A4/SNX6/UBAC1/TIMP1/NUCB2/PBLD/KIF3B/CFI/NANS/PIP4K2C/PICALM/VCL/VPS41/PRKCI/CDA/GBP2/ABCA3/MYO6/RHOBTB3/MOSPD2/PA2G4/CDC42EP2/MTHFD1/H2AW/GSTA1/CLK3/ALDH1A3/TBC1D7/GSTCD/HLA-DMA/EFEMP2/FZD6/TP53INP1/NEB/ARHGAP1/HEATR5A/TMEM123/NQO2/ACAT1/DYNC1LI1/H4C9/PARP4/MYO1B/MON2/GSTA2/CC2D1A/ATP6V0A1/SPAG9/GPR89A/CXXC4/F8A1/F8A2/F8A3/LPAR1/BICD2/CRTC2/MARVELD2/GGNBP2/H3C10/GPD1L/DDHD2/ATRN/ROCK1/ANKRD13D/RAB5C/MAT2B/RAB26/VPS8/ARHGEF18/SYT1/STX7/SAR1A/NDRG2/SNX18/SMC2/NUTF2/MANBA/HLA-F/SERPINA6/XRCC5/SCYL2/HMOX2/CEP290/LAMTOR3/NECAP1/SERPINA4/RAB11FIP5/ELAVL1/RBL2/LUZP1/COPG2/VPS37B/MICALL1/SREBF2/DNM1L/CTSS/ASS1/AK1/CNN2/SLC15A4/HMGB1/UBAP1/NCOA3/SH3GLB1/PMEPA1/PRKCD/USP10/RUSC2/PSMC3/PSMD12/PCBP2/NIPA1/PRXL2B/NCS1/NISCH/AXL/SNX27/TM7SF3/LGMN/GCHFR/HEBP2/VAMP7/H3C13/ZYX/ARFGEF2/BLOC1S6/ARMCX5-GPRASP2/FSTL1/PLD1/FIGNL1/RBMX/COPS4/UPK1B/ITGAX/TLR6/MCOLN1/MAN1A2/ANP32B/RAB23/PGM1/PRKACA/H2BC18/H2BC15/RAB22A/ADH6/PLEKHM2/STX17/BAX/HSPA8/QDPR/DOP1A/H2AC13/CFAP20/RALA/SPP1/PI4K2A/GOLGA5/LGALS8/TMBIM1/SGSM2/UEVLD/CHMP4C/UBE2G1/TMC6/STXBP3/AP1G1/AMBRA1/GNG12/TRAK2/GRB14/PI4KA/TRAPPC14/TMED5/MYH10/PABPC3/VAMP7/PIK3R4/LEPROTL1/PSMB8/ATAD3B/MACROH2A2/KDELR3/GOPC/SEC23IP/ALS2/DNAJC7/VEZT/SLC26A11/SNX15/STX5/UBQLN1/PTPN13/KRT10/ABHD17B/FNBP1L/SPTAN1/BOK/AREG/GOSR1/SEC24B/PPIC/SLC44A1/GFUS/STX4/RGS19/WNT7B/SAFB2/GRAMD1A/CHL1/DTX3L/AP3B1/VPS16/ZDHHC1/VPS54/PABPC1/MON1B/USP14/H2BC21/ANO6/RNASET2/HEBP1/FGB/MYOF/STRIP1/SLC38A1/STK24/HPX/USE1/GABARAPL1/ITIH2/SLC39A14/DEGS1/LMAN1/ANXA9/SLC30A7/LYPLA1/TOR3A/BLMH/IL6ST/LAP3/GAS6/ANKRD13A/ATP6V1H/PLOD1/RUVBL2/SNAP23/SNX19/CSK/GSN/GLB1/EXOC3/PIKFYVE/LGALS1/PAICS/PIK3C3/CDH1/YBX1/BTG2/WDFY1/H2BC10/BCR/PEX1/ATP11B/JAK1/SCARB1/CD2AP/KRT19/RND3/CD40/H2BC13/XPNPEP1/GLOD4/SEC24D/WFS1/HTRA1/UNC13B/PCK1/RAB9A/TUBB4A/CAPG/AK2/H2AC11/OSBPL9/AGL/PTPN1/SPACA9/ACTA1/TUBA1C/ILF2/H2AC12/ZFYVE16/PTP4A1/RAB11FIP1/GGTLC2/EGFR/NARS1/EHBP1/DNAJC5/USO1/PDE4B/USP6NL/ERAP1/TOM1/PDZK1/TOMM70/SPPL2A/MINK1/YES1/FKBP15/H2AC6/ECPAS/MIB1/SCAMP3/DNAJA2/RAB3GAP1/TPM3/RAB35/NEDD8/RMC1/DMTN/EBAG9/UBE2D2/KCMF1/RAP1GDS1/RHOG/ENTR1/DENND4A/CPNE3/SIRPA/KLHL12/THRAP3/YIPF6/SLC39A4/SMPDL3B/SNAP25/H2AJ/SLK/KIDINS220/SLC26A6/WDR72/PROCR/RNF215/SEC22B/CUL3/RPL26/MORN2/F5/PACSIN3/NUDT5/LMTK2/WARS1/ACTR1A/NAAA/UBE2V2/VAMP2/TOM1L1/AHNAK/TAX1BP1/PMVK/SIAH2/RPL26L1/DST/SMPD1/GOT1/VIPAS39/NRAS/PLAUR/MOB1A/GYG1/H2BC4/YIPF2/HGS/FABP5/SERPINA3/MB/CAV1/HGSNAT/AMOTL1/APPL2/C3/MYO5C/TPM4/SMS/FTH1/TBC1D25/DENND6A/ITFG1/CNKSR2/NPEPPS/BTD/CEACAM5/NPC1/PPP2R1B/EDN1/MMD/LRP6/COPS5/TCN1/CS/AGFG1/SRPRA/AGTRAP/SCFD1/ATP6V0D1/KLC1/H2AX/UXS1/RDX/RHEB/CANX/GOSR2/ROGDI/GSS/PSMA1/PIGT/CHP1/ERP29/TAF6L/GDE1/PLOD2/VPS33B/RFFL/TPP1/SLC27A2/STAMBP/BDH2/PAFAH1B1/VGF/GMPPA/PCYOX1/ANP32E/CP/PITHD1/SMO/TBC1D14/GNB1/ERGIC1/HSPA4/CORO1C/SPTBN1/SNX3/UACA/TGFA/GPX3/DERL1/DERA/CCDC115/PTPN6/SPG21/GALNS/UHRF1BP1L/SAMM50/EBP/ERP44/DLD/DSC2/RFC1/NRBF2/PSEN1/UBE2V1/MEGF8/IFNAR1/P2RX4/GOLGA4/VPS50/AP3S2/WASHC3/RAB20/IQGAP1/PLEKHA1/RBP4/SLC30A9/AP1B1/NT5E/FAM3C/UGGT1/UBE2D3/VPS13D/STAM2/PTP4A2/MARCHF2/CYB5R1/OCRL/NUDT9/MTOR/AP2A1/COPS8/CYFIP1/BROX/CALU/COPB2/RAB8A/SEPTIN8/ATP6V0E1/SLC2A3/PTPRS/H2AC21/MYO1E/RHOQ/ZMPSTE24/NCSTN/MAN2A1/HSPA9/GCA/HDHD2/MAP1LC3B/AARS1/DMXL2/ADGRG1/BIRC6/CHMP6/C1orf35/CLU/COTL1/SLC17A5/RAB14/GGA1/MFF/TMED2/ARL8B/VIL1/ABCC4/ARRDC3/GABRB3/RAB27B/CHMP5/RHOBTB1/ATM/AP2A2/AVL9/AP1AR/KIF3A/ACP1/CFH/S100P/SLPI/CYB5R3/APOH/TMED10/CALR/TUBB6/AKT2/ABCB1/PALS1/WWP1/AMOTL2/DIAPH1/SIPA1/RAC3/ACSL4/AXIN1/GOT2/GBA/ULK1/ASPSCR1/YIF1B/SLC31A1/TPCN1/FBL/ACAT2/GOLGA2/PPL/HPRT1/TRAF6/MYL6B/VPS35/IER3IP1/PRKAR1A/STAU1/RIPK2/TSG101/SCPEP1/CYFIP2/GSR/PCBD1/TRIM27/ERGIC2/SERPINE2/HSP90AB2P/PYGL/ZDHHC2/HSPA2/FAH/CSE1L/DNAJC3/ARRB1/RPS4X/MTMR4/UBQLN2/DGAT1/RBSN/WASHC4/CD44/LNPEP/ABCC1/NAA50/TNPO1/TMED7/TCP1/PLS1/XRCC6/OR51E2/MDM2/LTA4H/IGFBP2/DNM1/PDE8A/AP2B1/TMEM187/LSR/PPP1R7/SHMT2/GUSB/VTI1B/PLEKHF2/H4C5/LTBP3/PLAA/ANXA3/TUBA1A/CLTB/RAB29/STX12/KIF5B/SOD1/ATP6V1G1/VPS13C/VPS52/APOOL/GPRC5A/PLSCR1/CAV2/SNX16/LCN2/HBS1L/NAMPT/SNX12/SLC30A5/CDC37L1/CYB561D2/PGM2/SNX7/SND1/TMEM9B/VPS37C/CMPK1/ZDHHC13/GDI2/CCT8/SERPINB9/EPCAM/NCKAP1/SUCLA2/MAPK1/SLC9A3R1/AHCTF1/TMEM109/ST13/HAX1/PKD2/NDFIP2/RUVBL1/SNX14/CIB1/TAPBP/GDF15/SCAMP1/DERL2/AP2S1/SLC12A9/GGT1/STK26/ANG/DSG2/P3H1/CYSTM1/LDHA/UGP2/SERINC2/CHCHD3/ATIC/GOLIM4/TF/RPL30/VAMP3/PICK1/VPS13A/ATP2B1/STX2/PSMB7/GALNT7/SLC38A9/SEPTIN7/GRB2/DYNC1I2/SEPTIN2/COL12A1/VDAC1/AP5M1/TMEM33/DDX23/CTSA/ASAH1/CDKN1B/RNF11/UBE2N/SH3BGRL/ASL/DARS1/ATP6V1C1/H2AZ2/TAP1/H2BC5/ANXA2/FGA/QPRT/PPIA/ATG12/ARSL/SNX2/RAB21/GNA13/ITGA1/STOML1/COMMD9/PFAS/CTSC/NDRG1/CAT/SELENBP1/TMEM106B/PRCP/SCARB2/TEX261/IDH1/RPN1/PLXNA1/RPE/AP3S1/CCT4/CHMP3/ARPC5L/ACTR2/TYK2/CCZ1B/PPIE/MYO19/VDAC3/BAIAP2L1/PSMD1/MFSD12/CLN6/TSPAN15/VPS26B/TPRG1L/H4C15/CAP1/STAM/COPB1/DBI/TNFAIP1/ARL8A/SLC23A1/CLINT1/SKIL/IFNGR2/PSMD11/VAPA/PI4K2B/TARS1/KIAA0319L/SORL1/DNAJA1/TPT1/SEMA3C/UBL3/ANXA8/DCTN2/RAB11FIP2/ZDHHC17/RAB11A/DAB2/SCAMP2/LMAN2/PCSK1N/CAPZA2/HPS4/EHD1/LRIG3/LAPTM4B/C1orf116/HSPH1/STEAP3/SYAP1/STMN1/BST1/RAB13/CLTC/STBD1/NFKB1/DPYSL2/PARD6B/OCIAD1/TRAF2/MCFD2/AHSA1/PFN1/DNASE2/SCYL1/GTPBP2/RHOA/GFPT1/MLPH/STX1A/SIAE/TALDO1/SLC5A9/RPS26/ENTPD4/ACAA1/FH/RAC1/LRRK2/PALS2/RAB1A/CCZ1/NIPA2/CNTN1/MINPP1/NME1/BET1/RAP1B/WASHC5/DPP3/ACTR3/NPC2/DDT/CES3/SCRN2/ALCAM/RNF13/MICALL2/PLEKHB2/NPNT/HDAC6/RAB12/PDCD6/ANXA13/GOLPH3/ECE1/VPS33A/NEU1/DYNC1LI2/HSPA13/VPS37A/COPA/NUDT1/CD55/PDGFB/C1RL/EIF4E/CYBRD1/H4C14/SLC1A4/IARS1/CCT5/CSRP1/PI4KB/RPS2/ALDH1A1/HSPD1/ANXA5/BECN1/CAPN2/RPL5/RAB39B/DDX11/RIPK1/STX10/MACROH2A1/VPS29/RAB3D/ATG5/SIAH1/A1BG/GET3/FRK/WDR48/ADAM9/ENO2/EPHB4/GLO1/CHMP2B/ABI1/ARF3/RHOBTB2/SUB1/ARPC1A/SNAPIN/NIT2/SCOC/OLA1/SCGN/HNRNPM/SEC23A/LZTR1/KCNJ11/AP4B1/RAB2A/TM9SF4/RAB4A/GGCT/CRCP/PNP/RASSF9/PSMC6/ARPC2/CST3/RRAS2/PRSS23/YIPF3/PROS1/ABHD17A/PPT1/PSMA4/CTNNA1/AGA/CD109/CDC42/CDK16/SNX13/WDR11/EIF2S3/SPX/ADAM10/AUP1/CANT1/JUP/GLIPR1/NDEL1/CLSTN1/VPS26C/ECH1/GSTK1/CAPNS1/STK11IP/EPS8/CHMP4B/MEST/DICER1/LPCAT1/FGG/CD9/CDC42BPB/CAND1/RARS1/C5/STK25/ZFYVE21/BIN1/OPTN/H3C2/AP5S1/WASL/RARRES1/CUL4B/PDCD6IP/LMBRD1/ZFYVE27/MAP1LC3A/DYNLT1/PTGR1/LCAT/DYNLL1/HPGD/CA2/EIF3E/PSMA6/YWHAQ/SNX33/RELCH/RPL11/C2CD5/STARD3/ORMDL3/BDNF/GNPTG/PGAM4/SLIRP/C17orf75/CNIH1/QPCT/VPS4B/TAOK2/KDELR2/TUBG1/MTAP/ATP6V1D/TMEM165/CAMK2D/FAM91A1/GNAS/BRK1/H3C14/H3C15/HPS1/CSNK2A2/TGFBR1/NAGK/CRK/STK11/RAB10/GATD1/VOPP1/RNF128/CHMP1B/ABHD2/STXBP2/BCL2L1/OCIAD2/UBXN6/NOX1/GHITM/VTA1/GABARAP/DERPC/VEGFB/NAPG/NBR1/GLG1/ANO5/SEC24C/STXBP5/MGST1/SH3GL1/EXT2/PSMD7/STEAP2/EPHX2/NSUN2/SCAP/SERBP1/TRAF7/B2M/TBC1D17/FAF2/NRSN2/ATP6V1E1/CPNE1/CLN5/DAG1/UBR4/ARF5/GGT3P/TEX264/RPS11/SLC16A1/LAPTM4A/MAGT1/SAYSD1/TTR/RPL12/CHID1/PAFAH1B2/PKN1/VPS39/SEC14L2/ARCN1/MMP24/ATP6V0C/RPL14/GNAI3/TAP2/ATP6V1A/SCCPDH/ACTN1/MAPK14/GART/FGFR1/IL15/GBE1/LFNG/ARRB2/RUSC1/ARL14/GNAI1/MAP3K7/S100A10/NUMA1/GARS1/AMBP/PDAP1/BLVRA/IDH2/TM9SF2/SAR1B/F11R/ALDH2/ZNRF2/GPD1/TMEM230/NT5C/RAB15/WIZ/RAB18/FAM168B/SMPDL3A/CEMIP2/EIF3I/WDR81/PSMA3/LRP1/F2R/SMURF1/PSAT1/CAPZA1/PDCD5/NDUFC2/LAMC1/RNPEP/CTSZ/SRGN/PAM/RPL23/SPRED1/ARHGEF12/PLOD3/GSTM3/SNX5/CSNK2B/LLGL1/ACTR10/ADSS2/PPA1/ACO1/ALB/SARS1/PSMD14/COPZ1/TSPAN8/GPR135/CDK1/SERPINB6/RIDA/DIPK2A/GC/CLCN3/HEXB/AMN/CAPN7/EIF3H/SEPTIN5/DENND6B/AGT/NHLRC2/CNIH4/CPD/PHGDH/ATP13A2/YWHAE/MMGT1/KCNN4/SYT13/AP4M1/DUSP16/GGH/HEXA/SNCG/TCN2/DHX36/MITD1/EPN1/PDCD10/IGF2R/POMT1/ZDHHC5/NBEAL2/CACYBP/FAM234A/CD47/ALDH9A1/GNAI2/GOLGA7/TMEM179B/AHCY/RAP2A/STARD4/MVB12A/RAP1GAP/GNG5/KHK/HFE/YIPF1/PLIN3/PKD1/METRNL/GNPNAT1/DGKQ/TMED3/ATP6V1F/BMP1/BMF/ARF4/JADE2/PTPA/EHBP1L1/HID1/MYL12B/ADGRE5/ANXA7/MAP2K2/CMTM6/COL6A1/HSPE1/ATP6V1B2/ERBB2/SEC16A/PON3/CALY/ATP1B3/FUCA1/RPS15A/CXCL1/MARS1/MAPKAPK2/SNX21/CCT6A/ATP13A3/SCAMP4/ANXA11/S100A11/CREG1/APOE/RPL24/PDIA3/CDC42EP4/NECTIN2/SPPL2B/PSMB2/ITGAV/CTSL/YIPF5/ABCA7/HNRNPC/SELENOP/EEF1A1/CALM3/CLTA/LITAF/H3C6/MYL12A/DVL2/SGTA/RPS25/ESD/RPL27/SDC4/AP1M1/SGSH/UNC13D/UFC1/HSP90B1/MFGE8/SFT2D2/PDCD2/TRIP10/ARPC3/VDAC2/NTS/TFRC/H4C12/FLOT1/TXN/PEBP1/KPNB1/DDIT3/SEC13/COL6A2/NHLRC3/GNPDA1/NAXE/ANKRD50/TMEM98/AP3D1/NDFIP1/PPIB/NRP1/RPL34/HILPDA/GPX4/RPL22/SLC22A5/PSME1/SLC48A1/SOD2/CFL2/C11orf54/FUCA2/BLOC1S3/GLRX/MGAT1/MMP7/IST1/ERGIC3/ITGB5/GNA11/TSPAN3/VPS4A/COMMD3/HNRNPA2B1/B4GALT1/HUWE1/HSP90AA1/EVPL/PSMA5/YWHAZ/TRAPPC5/NOTCH1/PSMD13/PLD3/SERPINA1/FCGRT/LGALS3/SNRPD2/DCXR/TXNRD1/PRNP/MAPK3/LYZ/TRAPPC4/SLC12A2/ARRDC1/DBNL/TOLLIP/PPP1CB/UBB/DNAJB1/STEAP1/CEACAM6/GLUL/AKR1C3/YWHAH/H4C4/COPE/QSOX1/PTPRF/PFKP/FLNB/NAPRT/HINT1/BRI3/IMPDH2/VEGFA/CRYZ/DNASE1L1/CCT2/DSP/MTMR11/CTNND1/CHMP4A/STARD3NL/RPL35A/NIBAN2/LAMB1/CALM2/PDIA4/M6PR/CD63/HSPG2/RHOF/SYPL1/SLC5A6/AHCYL1/ACTN4/AASDHPPT/H4C11/SUN2/FTL/FCGBP/ANXA1/HGD/C1GALT1C1/GJA1/RAP2C/STOM/TSPAN14/RPL23A/PSMC5/SSBP1/TMEM199/AKR7A2/CRB3/CHMP2A/FUZ/CYB561/PARK7/CAD/RILP/MAN2B1/FAT1/YPEL5/SERPINB1/TMEM9/AKR1A1/EXOC8/ADH5/MALL/CDC37/RPS28/GAPDH/PCNA/GNS/NAP1L1/PDIA6/GIPC1/TKT/RPL4/PRDX4/SNF8/ARPC5/BLVRB/PSMB3/RACK1/COMT/CHMP7/CLCN7/PCBP1/NME2/EPS8L2/MAN1B1/SDCBP/APP/SRI/HLA-DMB/OTUB1/PIP4P1/CLIC1/CCT3/PSMA2/C4A/F7/RPL3/PSME2/GABARAPL2/IRF7/BCAP31/TTYH3/HLA-B/PPP2CA/ACTB/MSN/KRT18/HNRNPK/NCL/NUCB1/GPRC5C/CHGB/VPS37D/ATP6AP2/H3C12/LAMP2/EEF1G/RCC2/DSTN/TMEM127/MPI/IGSF8/BDKRB2/H2AC17/EIF3B/RHOC/DYNC1H1/PRDX6/RPS8/RPS20/RPS3/AP1G2/ACP2/CFL1/VPS25/VASP/FKBP4/MELTF/PSMB4/PEF1/MIB2/TMEM59/YWHAB/VAMP8/TMUB1/F2RL1/APLP2/C4B/NME2P1/ALYREF/GSDMD/GCNT3/ITPR3/RPL37A/CYB561A3/PSMD3/SRP14/CD46/RPS14/CD164/TUBA4A/NAGA/CBR1/PSMB6/AKR1C1/SRSF7/DDB1/PGAM1/GLA/LAMTOR2/G6PD/OLFML3/PRDX5/H3C1/RPS3A/BAG6/ANXA4/DDX3X/VPS28/LRPAP1/LEPROT/ARPC4/MDH1/SRC/TGFBI/ITM2B/ITM2C/ATG9A/PPP1CA/EIF6/RTN4RL2/TKFC/CDH16/VIM/ATP6V0E2/PGK1/PRRC2A/DDX5/MDH2/TGM2/ATP5F1A/CHMP1A/GALK1/RAB1B/RHOV/GPI/PTTG1IP/ANXA2P2/AP1S1/TMED4/SH3BGRL3/RPS13/RPL10A/PYCARD/SLC35F6/ATP2A2/AKT1/PSENEN/TESK1/MARCKS/LAMTOR4/HSP90AA2P/PDGFA/UBA1/COPG1/GRHPR/RAB32/IDUA/MYL6/CSTB/MOGS/CD320/H4C3/VMA21/HYOU1/YWHAG/ACY1/IMPDH1/RPSA/HSP90AB1/ATP6AP1/AKR1B1/S100A16/TUBB/SAT2/MYO1C/SIGMAR1/COL7A1/HLA-A/KDELR1/EZR/FLOT2/PKM/FXYD2/H2AC4/FGFRL1/PHPT1/H3-3A/B3GAT3/CUTA/RAB34/ARPC1B/CALM1/HNRNPL/SPR/SEMA4C/TMEM184A/CD81/B4GAT1/BSG/LAMP1/RPS27A/ANKRD9/PSMB1/RNH1/PGRMC1/ALDOC/SCRIB/AHSG/CYBA/PSMB5/PFKL/RAN/CCT7/FSTL3/ATP5F1B/TUBB3/C6orf120/SLC9A3R2/RND1/LAMTOR1/PGLS/TPI1/CD59/DVL1/TSPAN6/PTBP1/HLA-H/SURF4/TMEM256/TSPO/SLC2A1/TNFAIP3/SQSTM1/TUBB4B/H3-3B/RPS18/PTGES2/RPS29/AKR1C4/ACLY/EEF2/HSPB1/MPST/SFN/ABCA2/PPP2R1A/WDR1/PRDX3/ARRDC2/UBA52/S100A6/DDR1/GSTP1/NCDN/PGD/C1R/TMED1/LDHB/FSCN1/RPLP0/ENO1/CMTM3/LYPLA2/ATP1B1/TLN1/GSTO1/RAP2B/SDF4/MYH9/UNC93B1/PLXNB2/ALDOA/CNDP2/H3C7/TRAPPC1/SSR4/GPC1/TMSB4X/UBC/SREBF1/SLC3A2/KRT7/VAT1/CORO1B/DNAJB9/TMEM30A/SLC25A3/KIFC3/H2AC18/H2AC19/HSP90AB3P/PLPP2/WDR54/PRDX1/TAGLN2/ITGB1/RHOB/ABHD14B/CTNNB1/CTSB/LZTS2/RPS19/RPS9/TWF2/DPP7/NAGLU/CAPN1/RPS5/MAGED2/DDOST/PSMD6/HSPA5/VTN/H2AC15/F12/PDXK/VPS51/LAMTOR5/APEH/PGAP6/KRT8/LGALS3BP/TXNDC17/FGFR3/DUT/DKK1/UGDH/ABCB6/PHLDA1/HNRNPA1/GALNT4/ACTR1B/RAB24/HLA-C/HLA-E/ACTG1/GANAB/FN1/VCP/TXNDC5/PLEKHJ1/EIF4A1/VPS18/DNPH1/CFB/FZD2/PSMA7/YIF1A/VASN/MIF/PSMD2/MVP/LAMA5/CFD/TM9SF1/FZD7/SDC1/CHST14/TGOLN2/CAPS/TSPAN4/PLAU/MLEC/CTSF/TUFM/BCAM/PYGB/HSPA1A/MIR6797/ITGA3/MYD88/CNP/DDAH2/CD14/ADRA2C/ARF1/RPLP2/SERPINE1/MUC5AC/AP2M1/SYNGR2/COASY/YKT6/APRT/KIF12/ARF6/ALDH3B1/THBS1/PSAP/CKAP4/SUSD2/RPL31/ADAM15/H4C8/TMEM132A/EFNB1/P4HB/GAA/SYNGR3/ITGB4/APH1A/HYAL2/GRN/H4-16/CTDSP1/AGPAT2/RABAC1/GHDC/H3C11/FGFR4/TAX1BP3/VWA1/GEMIN4/FZD5/TUBB2A/HPS6/SNX17/SLC1A5/HSPA1B/H2AZ1/ATP6V0B/SLC7A5/IRAK1/CPTP/ARSA/ARHGDIA/LAMB2/MARCKSL1/TCIRG1/FASN/FURIN/SLC25A1/COL18A1/S100A4/TMED9/ATP1A1/GNB2/CTSD/PLEC/BET1L/RPS16/FLNA/AGRN/H4C2/MIR671/TOR4A/MUC5B/MFSD10/CKB/MIR4687	1931	0.475733
CC	GO:0031983	vesicle lumen	325	-0.776461	-1.5284	1e-10	3.61431e-09	2.92665e-09	6170	tags=52%, list=11%, signal=46%	DERA/PTPN6/GALNS/ERP44/FAM3C/CYFIP1/GCA/C1orf35/CLU/COTL1/S100P/SLPI/CYB5R3/APOH/PYGL/DNAJC3/XRCC6/GUSB/VTI1B/APOOL/LCN2/CDC37L1/PGM2/GDI2/CCT8/MAPK1/TF/VPS13A/PSMB7/CTSA/ANXA2/FGA/PPIA/COMMD9/CTSC/CAT/IDH1/ACTR2/PPIE/PSMD1/CAP1/PSMD11/NFKB1/GTPBP2/ACAA1/NPC2/NEU1/PDGFB/A1BG/FRK/NIT2/OLA1/PNP/PROS1/AGA/CANT1/JUP/STK11IP/FGG/CAND1/DYNLT1/QPCT/VEGFB/PSMD7/B2M/FAF2/TEX264/TTR/PAFAH1B2/SCCPDH/ACTN1/MAPK14/CTSZ/SRGN/CSNK2B/ACTR10/ALB/PSMD14/HEXB/NHLRC2/GGH/FUCA1/CXCL1/S100A11/CREG1/SELENOP/EEF1A1/UNC13D/KPNB1/NHLRC3/FUCA2/IST1/HUWE1/HSP90AA1/PSMA5/PSMD13/SERPINA1/LYZ/DBNL/TOLLIP/QSOX1/NAPRT/IMPDH2/VEGFA/DNASE1L1/CCT2/ACTN4/FTL/MAN2B1/SERPINB1/GNS/PRDX4/ARPC5/NME2/SDCBP/APP/PSMA2/DYNC1H1/PRDX6/GSDMD/PSMD3/SRP14/PGAM1/GLA/DDX3X/GPI/PYCARD/PDGFA/CSTB/IMPDH1/HSP90AB1/TUBB/PKM/PSMB1/ALDOC/AHSG/PFKL/C6orf120/TUBB4B/PTGES2/ACLY/EEF2/GSTP1/ALDOA/TRAPPC1/TMSB4X/VAT1/DPP7/MAGED2/PSMD6/PDXK/LGALS3BP/ACTR1B/FN1/VCP/TXNDC5/MIF/PSMD2/MVP/CFD/PYGB/SERPINE1/APRT/THBS1/GRN/GHDC/ARSA/CTSD/TOR4A	169	0.52
CC	GO:0031984	organelle subcompartment	1457	-0.724054	-1.43897	1e-10	3.61431e-09	2.92665e-09	9669	tags=58%, list=18%, signal=49%	TMCC1/RNF170/KIF13A/PIP4K2B/CYP2R1/AP1M2/ARFGEF1/ELOVL7/UBQLN4/STX6/LNPK/CYP2S1/SRD5A1/PHTF1/PHETA1/ANKRD13C/SEC11B/TEX2/ST3GAL2/PIK3C2A/STIMATE/RHBDF2/PANX1/SYNE2/ARL5A/GBF1/CLBA1/CCDC186/SPTLC1/OSBPL7/LRRC8E/CLASP2/LRRC8B/ARAP1/TBC1D23/SLC66A2/ALG3/TMX3/SLC37A1/MBOAT2/PCSK7/RNF26/TRIM59/CAMK2G/WIPI1/SRD5A3/TYRO3/CLN3/SEC23B/DNAJC25/RAB6A/DMPK/C2CD2L/RAB43/AGPAT3/SEC31A/HACD1/RNFT1/RDH5/TOR1A/DNM2/FAM8A1/AP1S2/COG3/ABCG1/AFTPH/ELOVL2/UGT2B15/PEDS1/CERT1/MAPK8IP1/CHST3/ERG28/SPTLC2/B4GALT3/CHERP/COG4/CEPT1/TAPBPL/HSD17B12/RINT1/SQLE/PIGP/PDZD8/RHOBTB3/MOSPD2/MSMO1/PIGN/HM13/GOLT1A/FLRT3/FZD6/NOMO3/PPP1R15A/TRAM2/CYP4V2/MYO1B/ACSL3/GPR89A/CCDC91/ALG5/RNF185/RTN2/SOAT1/EIF2AK3/MTDH/PCYT1A/STT3A/HLA-F/HMOX2/NOMO2/KRAS/UBIAD1/COPG2/SREBF2/DNM1L/MARCHF5/CHSY1/DPM3/PTGS2/LPCAT3/VAMP7/ARFGEF2/PLD1/DPY30/PNPLA8/GJB1/ERO1B/BCAP29/DPM2/DENND5A/STX17/BAX/DOP1A/CTDNEP1/PI4K2A/GOLGA5/TMC6/UBAC2/ALG8/EXTL2/AP1G1/KTN1/TMED5/VAMP7/SPCS3/KDELR3/SPCS2/STX5/ELOVL5/BOK/AREG/GOSR1/SEC24B/STX4/GRAMD1A/TXNDC11/SGMS2/ZDHHC1/VPS54/CYP51A1/ARL5B/POMGNT2/GOLGB1/CYP3A5/USE1/DEGS1/SLC35D1/LMAN1/LRRC8D/LAP3/TMCO1/CSGALNACT1/PLOD1/CDH1/ZW10/ATP11B/UBXN1/RB1CC1/RDH11/KRTCAP2/ATP8B1/SEC24D/WFS1/NOMO1/RAB9A/PTPN1/FDFT1/SLC35B4/SELENOI/MIA3/MIA2/RNF121/EGFR/GPAT3/PSEN2/USO1/PIGK/USP6NL/ERAP1/DEGS2/SPPL2A/SCAMP3/RAB3GAP1/TRIM13/POFUT2/RHOG/TRAPPC6A/COG2/TMEM97/YIPF6/SNAP25/GCC2/RNF215/ZFAND2B/SEC22B/LCLAT1/ATF6B/ST6GAL2/VCPIP1/VAMP2/TOM1L1/ATF6/DST/NRAS/PLAUR/CYP26B1/EMC3/YIPF2/ARL1/CAV1/PLPP3/PIGM/TMEM170A/GOLPH3L/DDRGK1/SLC33A1/HACD3/PREB/ESYT2/NUP210/SRPRA/MGST2/AGTRAP/SCFD1/C3orf52/UXS1/RHEB/CANX/SGPP1/PORCN/DPM1/GOSR2/PIGT/MPDU1/TMEM214/GPSM1/PLOD2/SLC27A2/SSR2/GET1/ERGIC1/TGFA/RCE1/DERL1/CYP2U1/CCDC115/EBP/ERP44/PSEN1/GOLGA4/DAD1/AP1B1/MGST3/SLC35G1/MARCHF2/CYB5R1/OCRL/VRK2/MTOR/CALU/SELENON/COPB2/RAB8A/INPP5K/CLN8/SEC22C/ELOVL4/ZMPSTE24/EI24/CISD2/MAN2A1/RFT1/MOSPD1/BIRC6/TM4SF20/RAB14/TMED2/ABHD12/PIGC/RAB27B/ATP2C1/CYB5R3/TMED10/CALR/GALNT1/MGLL/CDS2/NSDHL/UBE2J2/RAC3/ACSL4/TMEM208/GBA/ULK1/YIF1B/GOLGA2/ZDHHC9/IKBIP/SYVN1/IER3IP1/NECAB3/ARV1/SSR1/SELENOT/GRAMD1B/GORASP2/RRBP1/SC5D/NCEH1/GPR108/ERGIC2/ERO1A/ZDHHC2/NDRG4/TMEM41B/DGAT1/SEC62/REEP3/SLC35B3/ATG2B/TMED7/ERMP1/TAPT1/VTI1B/CLTB/KPNA2/RAB29/FKBP2/VPS52/DNAJB12/ARMC10/UGT2B10/CYB561D2/TMEM87A/ATL3/ADGRG6/ATL2/TMEM109/PKD2/ALG12/TAPBP/SCAMP1/DERL2/FADS1/HRAS/GOLIM4/VAMP3/PICK1/NPLOC4/VPS13A/INSIG2/PGAP3/CCDC47/ARFIP1/ABHD4/NBEA/TMEM33/TAP1/GOLGA3/HACD2/ARSL/RAB21/AMFR/DRD1/SCARB2/TEX261/ATP8B2/RPN1/LSS/CLN6/SEL1L/COPB1/STX16/IFNGR2/VAPA/PI4K2B/SORL1/DNAJA1/MACO1/RNF41/SMIM14/DNAJB14/RAB11A/DHDDS/REEP2/MYRF/SCAMP2/LMAN2/PCSK1N/SMPD4/RAB13/CLTC/STBD1/ERLIN2/TRAF2/UGT2B11/MCFD2/TRAM1/RHOA/TMX2/ANKLE2/INSIG1/MARCHF6/UBXN4/TBC1D20/EBPL/TRIQK/CREB3L4/RPS26/CLCC1/SEC11A/BPNT2/HERPUD1/B4GALT2/RAC1/NOTCH3/SUCO/LRRK2/CYP2C9/AADAC/ALG13/SLC17A3/BET1/POMT2/PTDSS1/CARD19/TECR/RNF5/RNF13/PDCD6/PREPL/GOLPH3/PNPT1/COPA/AGPAT5/PIGA/PLA2G4A/PIGH/RTN3/RAB3GAP2/PI4KB/HSPD1/BECN1/MOB4/STX10/EMC8/PIGF/MBTPS1/PJA2/SCOC/ANKS4B/SEC23A/SYS1/DNAJB2/AP4B1/LPIN3/RAB2A/ASPH/PROS1/ADPGK/PLP2/CDC42/WDR11/ADAM10/AUP1/CANT1/EMC1/CLSTN1/B4GALT5/KDSR/TUSC3/PIGW/MEST/LPCAT1/TBL2/ALG1/PITPNB/EMC7/ALDH3A2/OPTN/SLC27A4/CYP4F3/PCYT2/TMEM14A/LMBRD1/UGT2B7/ZFYVE27/LPGAT1/ERMARD/EPHX1/RELCH/STARD3/ORMDL3/RNF145/C17orf75/CNIH1/KDELR2/TMEM165/CAMK2D/FAM91A1/DNAJC14/EDEM1/ZDHHC4/PNPLA2/REEP5/RAB10/RTN4/DHRS4/COG8/FMO5/OSBP/ANO5/SEC24C/MGST1/EXT2/SCAP/SRPRB/CAMLG/B2M/FAF2/SPTSSA/JKAMP/BFAR/MYO18A/ERLIN1/TEX264/LBR/UBA5/MAGT1/ZDHHC6/PTGES/CHID1/ARCN1/MMP24/NUS1/SCARA3/GNAI3/TAP2/APOO/ATG13/CYB5R4/LPIN2/SAR1B/PIGV/DOLPP1/TMEM230/CERS5/YIPF4/RAB18/UFL1/UFD1/STT3B/BSCL2/SACM1L/UBE2J1/PAM/PLOD3/PTDSS2/PLD2/LLGL1/EXTL3/CHPT1/PIGX/OST4/COPZ1/CDK1/RNF43/TMEM86B/ATG2A/NAGPA/CNIH4/PTGFRN/LPCAT4/MMGT1/AP4M1/EMC2/HTRA2/ORMDL1/GPAT4/NOTCH2/PIEZO1/IGF2R/POMT1/CASP4/APOL2/GOLGA7/SBF1/EIF5A2/OSTC/PIGG/YIPF1/TMED3/FKBP1A/LDAF1/ARFRP1/SGPL1/HID1/TOR1AIP2/ABCD4/ANXA7/SEC11C/SEC16A/SHISA5/GGCX/SELENOS/SCAMP4/SEZ6L2/RNF103/PDIA3/SPPL2B/COG1/SRP9/NSFL1C/YIPF5/CLTA/POR/RPL27/AGPAT1/AP1M1/ZDHHC16/HSP90B1/DHCR7/VMP1/KPNB1/SEC13/TMEM98/RPN2/FITM2/MOSPD3/PIGS/ERGIC3/B4GALT1/HMGCR/NOTCH1/PLD3/PLK3/TRAPPC4/CYB5A/MBOAT7/DHRS3/UBB/PNPLA6/EMC10/FADS2/COPE/DPAGT1/REEP4/OS9/ICMT/MARCHF9/STARD3NL/SSR3/MFSD2A/G6PC3/M6PR/AHCYL1/TMBIM4/SLC39A1/GJA1/EMD/TMEM199/EIF5AL1/RDH10/RETSAT/RHBDF1/CYP4F11/VKORC1/ESYT1/RPS28/PDIA6/EMC4/TKT/EPM2AIP1/MAN1B1/SDCBP/APP/SRI/HMOX1/ARL6IP5/MYORG/GABARAPL2/INPP5E/PIGQ/CREB3/BCAP31/SEC61B/HLA-B/RNF139/NUCB1/ATP6AP2/TMX1/RDH14/RHOC/SERINC1/ARFIP2/TMEM59/ARL6IP1/B4GALT7/SPCS1/ITPR3/ORMDL2/NCLN/CERS2/P4HTM/LRRC59/TGFBI/ATG9A/ELOVL1/B4GALT4/RGP1/SERP1/SEC61G/SELENOK/RAB1B/C4orf3/ATG101/ATP13A1/DHCR24/AP1S1/TMED4/MGAT2/ATP2A2/PSENEN/UBA1/COPG1/RAB32/ZC3H12A/MOGS/NFE2L1/VMA21/PEX16/SLC35B2/ATP6AP1/UCHL1/SIGMAR1/HLA-A/KDELR1/RHBDD2/FUT4/PYURF/PIGY/RAB34/SLC35B1/EMC6/USP19/WDR83OS/SARAF/BSG/ILVBL/RPS27A/DIPK1B/SLC37A4/PGRMC1/XBP1/CYBA/EMC9/ALG2/SEC61A1/TMEM106C/B4GALNT4/CD59/HLA-H/SURF4/EIF5A/GPR37/RPS29/FUT11/CHAC1/UBA52/SCD/TMED1/LYPLA2/TMBIM6/UNC93B1/SSR4/PIGO/UBC/SREBF1/DNAJB9/FKBP8/PLPP2/SLC39A7/ZDHHC12/TM7SF2/PITPNM1/DDOST/CDIPT/HSPA5/VPS51/ABCB6/HLA-C/HLA-E/TMEM258/VCP/PLEKHJ1/YIF1A/TMEM147/CYP1B1/FICD/TGOLN2/MLEC/JAGN1/ARF1/DOLK/CKAP4/TMEM203/TMEM132A/HSD3B7/CHPF/GCC1/APH1A/GRN/MGAT4B/CYBC1/TMEM259/AGPAT2/TMEM129/TMEM115/LMF2/FURIN/TMED9/CHPF2/BET1L/GPAA1/B3GALT6/FLNA	847	0.581332
BP	GO:0032268	regulation of cellular protein metabolic process	2379	-0.698279	-1.38929	1e-10	3.61431e-09	2.92665e-09	10711	tags=56%, list=19%, signal=47%	CDKN3/P2RY1/BMPR2/HEG1/CCNYL1/AGO2/PARN/NEK3/COL4A3/FBXW8/ST20/DUSP22/DBF4/TAOK1/CDCA2/CCNO/SPINT1/CEP85/PPARG/ANKRD54/TNFRSF11A/GNAQ/ATP2A3/CCNA2/SKI/PARP16/DCP1B/DCP1A/MRNIP/WDR91/DAP/AGTPBP1/UBE2K/TSPYL2/PARD3/TRIM21/NKD2/LRP8/AMER1/OGFOD1/RPS6KB1/PPARGC1A/EXOSC9/PTPN2/CAMK1/CADM4/CNOT10/TNK2/METTL18/H1-5/NCK2/BCL2L12/SVIP/BIRC5/SERPINF2/GPRC5B/AKIRIN2/PARP9/CAMKK2/NCK1/MAPKAPK5/CCNE1/MYCBP2/RNF217/UPF3B/ACVR1B/FBXO5/APH1B/PAXBP1/EIF4G3/PTPN3/GSK3B/ACSL1/CDK5RAP1/BMPR1A/IGFBP5/BAG4/HTR2A/LATS1/SERPINB3/PINX1/PPP1R9A/SNW1/PARP14/PPP2R3C/PPP1R2B/AKAP9/CSF1/DPH5/TOPORS/PRKAR2A/GLYR1/HDAC1/ZER1/SNX9/AURKA/MBP/FKTN/SERPINB8/RIC1/BMP6/PUS7/RNF19B/CHEK2/BCOR/IGF2BP3/GIGYF2/DOCK7/STK38/PAK2/NIPBL/FOXF2/INHA/NELFA/ITCH/IPO7/TAB2/RAPGEF2/ALKBH1/PRKAA2/PPIL4/FOXO3/PDCL3/ARFGEF1/BCL6/ZNF451/SLC51B/TBC1D10A/UBQLN4/RGS2/MARK2/ARNT/ETAA1/MFSD8/TELO2/SSH1/IDE/FERMT2/MICAL1/MAP2K1/WWTR1/CCN2/ZGPAT/OSBPL7/XRCC1/TNFRSF10A/CTCF/MKNK1/VPS11/STAT2/TAB1/CAB39/TNFSF10/LARP4B/GSK3A/CDC20/RAD50/MAPKAP1/OCLN/CDK12/GUF1/IKBKB/TMTC3/STRADA/PAK1/CNOT3/PPP1R12A/PARG/MAP2K3/RC3H1/EFNA5/TWSG1/NNMT/ARRDC4/ATRX/LTN1/CCDC22/MTCP1/NMI/RASSF2/HEXIM2/MUC1/TGFB2/FNIP1/PAN3/CASP1/NUAK1/CLN3/UPF3A/TOB1/UCN/TENT4A/DNAJC24/MAPK9/MAP3K10/EREG/RAF1/TSC1/SHMT1/PLEKHN1/IGF2BP1/SART3/RIF1/RNFT1/HTT/PIK3CA/PPP6R3/MAP2K7/CCNH/RCC1L/SERPINI1/MAP2K4/GTF2H1/TRUB2/GPNMB/NF2/PIAS1/RALB/MAPK8IP1/PSMC2/HUS1/BOD1L1/RC3H2/SVBP/SECISBP2L/DUSP10/CEACAM1/EIF2S1/DCUN1D1/PFN2/HIP1R/ADNP/CKS2/UBE2C/PTK2/RBM4B/GADD45A/ABL1/EHD4/SNX6/ADIPOR2/TIMP1/APC/SMARCC1/CASP9/MTHFR/UBE2L3/EIF4E3/SIN3A/TMF1/PICALM/MAP4K2/ZFAND2A/MAD2L2/CHEK1/PTPRH/CASC3/PA2G4/NOCT/PLK1/AKAP8L/ADAM17/NF1/RGS14/TBC1D7/OTUD4/NSUN3/SMARCB1/ENPP1/DHFR/RCAN1/PPP1R15A/NEDD9/EGR1/NR1H3/METAP1/FIZ1/CAPRIN2/SPAG9/GCLC/SEPSECS/MOB2/EP300/F8A1/F8A2/F8A3/IL1R2/LIME1/MAGOH/GGNBP2/KITLG/GPD1L/ROCK1/TNFAIP8/RNF185/PPP5C/ENC1/SAE1/GRB7/NCOA7/EIF2AK3/CENPS/PIAS4/DAXX/SERPINA6/XRCC5/BEX4/ZBED3/FGF2/SERPINA4/KRAS/ELAVL1/SOCS4/CDC123/RB1/CCNG1/PYGO2/PYM1/ITIH5/HMGB1/AXIN2/PMEPA1/EIF2A/DVL3/PATL1/UNK/CAMKK1/PRKCD/PRELID1/PSMC3/PTGS2/GLE1/DPH2/LPCAT3/TIPRL/SAMD4B/LGMN/PPP1R9B/ZFP36/PLD1/PTK6/GPS2/TLR6/RICTOR/USP7/SWAP70/ANP32B/HMG20A/MAPRE3/F3/PRKACA/NSD3/FXR2/IWS1/TMEM102/BAX/GEMIN5/BAG5/RABL3/CDKN2D/DUSP6/FXR1/PIAS3/PSME4/COP1/SIRT6/MECP2/N4BP1/UBE3A/LARP1/PER1/STYX/DNAJB6/TBK1/ALS2/LARP6/PTPN11/ECT2/LIMCH1/SARNP/SIRT2/ANXA8L1/UBQLN1/NLRP2/PRMT3/PAXIP1/TIMP4/PTPN13/BMP8B/PIH1D1/BOK/AREG/EPHB2/LRP4/NUP62/HIF1A/NUB1/DTX3L/PDE12/CDKN1C/MFHAS1/CDK5R1/RNF20/PABPC1/GDF7/USP14/MRE11/KMT2A/WAC/CCND3/KAT5/HPX/NBN/ITIH2/ZFP36L1/ING2/PHIP/ROCK2/EIF4EBP1/RBM24/RBM4/IL6ST/DDA1/GAS6/KMT2E/HNRNPD/RUVBL2/HPF1/CSK/RNF19A/PUM2/GSN/CNOT2/NT5C3B/YBX1/MALT1/BTG2/RYBP/RPS6KA3/GNL3/HSPBP1/ZFP91/UBXN1/RB1CC1/CD40/LEPR/MST1R/HABP4/SAP30BP/WFS1/AKAP13/MARCHF7/PRRC1/SPOPL/XRN1/PTPN1/CNOT1/STAT3/SH2D3A/CDK7/EGFR/PABIR1/SUPT6H/SMCR8/FBXL5/DCUN1D4/YES1/FBXW11/CCNB1/CDK5/CNOT6L/RAB3GAP1/EIF2B5/CAST/METTL5/DMTN/MLH1/CKS1B/EIF2AK1/LATS2/MAP3K4/SIRPA/CCNT2/SETD5/CRY1/CUL3/PDGFD/BID/RPL26/PACSIN3/PSMD10/WARS1/KDM4A/UBE2V2/BCL2L11/TOM1L1/SIAH2/NOC2L/SMPD1/CASP8/DESI1/SOCS5/KAT2A/PLAUR/MOB1A/EPAS1/HGS/PARD6A/SERPINA3/CAV1/PLPP3/TRIM6/BIRC2/SOX9/RPS6KA1/UBR5/C3/DIS3/DDRGK1/EIF2AK4/DDX6/UBE2O/CAPRIN1/SOCS3/ATF2/EDN1/MMD/LRP6/TANK/CCNT1/LRP5/RDX/EXOSC7/CHP1/ERP29/TSFM/RFFL/UBE2B/PITHD1/ALG10B/CORO1C/UACA/ASCC3/TGFA/DCP2/DERL1/PTPN6/MTG2/PUM3/PAIP2/TCOF1/RPUSD4/PSEN1/DBNDD1/MEN1/OGT/SECISBP2/NFE2L2/BAK1/CRTAP/USP25/IQGAP1/EIF4E2/PAQR3/ARIH1/CCNI/CSNK2A1/BRD7/LIMK1/SPRTN/ERBB3/DHX29/PPP6R1/MTOR/COPS8/CYFIP1/BMI1/CACUL1/PTCD3/POLR2D/DPH7/SESN2/DPH3/INPP5K/QKI/CLN8/BCL2L13/BRMS1/KLF4/PPM1F/AURKAIP1/FASTKD2/EIF2B2/CFLAR/ZMPSTE24/PINK1/NCSTN/SIRT1/PDE4D/PRKAA1/AARS1/RARA/BIRC6/CHMP6/CLU/TM4SF20/TSC2/TMED2/VIL1/XIAP/SET/MTA1/ARRDC3/CCNL1/SLPI/FAM162A/TMED10/CALR/MTIF2/NPTN/IPO5/PPP1R11/AKT2/PLGRKT/MAVS/PAIP1/DUSP1/FBXO22/AXIN1/GBA/PHF23/ASPSCR1/METTL14/BMPR1B/GOLGA2/AGTR1/TRAF6/VPS35/PPP2R5B/PRKAR1A/NPM1/RIPK2/TSG101/SELENOT/KHDRBS1/SUMO1/CNOT7/TARDBP/CYFIP2/TUT7/TRIM27/SERPINE2/SMG8/HSPA2/WNK1/DNAJC3/ARRB1/RPS4X/TRIP12/RPUSD3/UBQLN2/CD44/TCIM/GLMN/KAT7/XRCC6/TARBP2/MDM2/PDE8A/SYMPK/PPP1R2/PPP1R7/INAVA/UBA2/SHMT2/TNIP1/TPR/TWF1/FBH1/SH3RF1/PSME3IP1/PLAA/PUM1/NELFE/BCL10/CNPPD1/SOD1/GPRC5A/HBS1L/EXOSC3/SNX12/MADD/EIF4B/EXOSC5/CSDE1/SMAD3/LXN/MOV10/SERPINB9/MAPK1/SLC9A3R1/HAX1/PKD2/NDFIP2/CIB1/GDF15/PM20D2/CDK2AP1/PSMF1/ANG/ASCC2/P3H1/HRAS/MPV17L2/EIF4G2/DYRK1A/ITGB1BP1/LSM14B/CAAP1/PSMC1/PWP1/CNOT8/C6orf89/STRADB/CDKN1B/UBE2N/ATF4/CASP3/NUDT15/NSUN5/ANXA2/PPIA/RBM8A/TRIM44/ITGA1/CTSC/NAT10/RNF14/DCUN1D5/JDP2/GTPBP4/DHX9/TIA1/CTR9/PDCD4/ETF1/CLN6/MAPK8/ILF3/TFPI/DBI/SETD7/EGLN3/WDR35/SORL1/NNT/DNAJA1/ANXA8/CIDEB/CREBL2/IFT57/CDK5RAP3/TP53/DAB2/CDC25B/EIF3C/NOL3/SMAD4/EIF3K/CLCF1/PCSK1N/CCNJ/NDUFS4/KDM1A/LAPTM4B/ANKIB1/CNOT11/HES1/PPP1R16A/SYAP1/MAGED1/XPO1/BST1/ABCE1/NFKB1/TFPI2/HIPK3/CST1/CPEB4/TRAF2/MTF2/DAZAP2/YBX3/CPEB2/PPP2R5A/RHOA/RNF34/ANKLE2/KDM5A/FOXL2/CRKL/RPS15/SKP1/CELF1/EPRS1/PRKDC/AIDA/THAP7/HDAC2/HERPUD1/MAPK12/UNC119/RAC1/LRRK2/SUMO2/GSPT1/ARIH2/CNTN1/POMT2/EIF5B/RPL38/DIABLO/HDAC6/PDCD6/HHEX/BBS7/PNPT1/ITGA2/LSM1/SPRY4/PDGFB/RTRAF/DAPK3/EIF4E/TRIM39/EIF3D/RAB3GAP2/RELA/RPS2/HSPD1/SH3BP5L/RPL5/RIPK1/MACROH2A1/CARD10/EIF4EBP2/VLDLR/UCHL5/ATG5/IBTK/WDR48/ADAM9/ILK/NRDC/ABI1/PPP1R8/IMPACT/PSMC4/DNAJB2/SMAD6/PLK2/MRPS27/TERF2IP/PSMC6/EIF2S3B/PTEN/CST3/ASPH/PROS1/SMAD7/AKT1S1/BAD/IGBP1/LSM14A/NR2F2/CD109/CLPX/DPH1/EIF2S3/SPHK2/UHMK1/YTHDF1/C5/TPPP/LRPPRC/BIN1/RARRES1/VSIR/MAGEA3/FZR1/ITGA5/RPL37/TNFRSF10B/MRPL13/EIF3E/SNX33/PHF1/METTL3/RPL11/BDNF/GCN1/TACO1/IREB2/TAOK2/CSNK1A1/AKAP8/CAMK2D/TPD52L1/FBXO7/CSNK2A2/TGFBR1/CCNG2/STK11/BEX3/MEX3D/C1QBP/HECTD1/USP47/RNF128/YTHDF3/GADD45B/UBE2D1/GABARAP/VEGFB/OSBP/GLG1/EDN3/DAPK1/CAMLG/TNFSF15/CACTIN/EID1/DNAJC10/MAP3K12/TADA3/DAG1/UBE2I/BIRC3/FBXO4/PKN1/MST1/NOLC1/RAD23B/FGFR1/CNOT9/CAMK2N1/IL15/CHORDC1/ARRB2/TIMM17A/MAP3K7/PAN2/AIFM1/CSNK1E/AMBP/AIMP2/ZNF335/USP16/KDM3A/HNRNPR/NKX3-1/CRIM1/RALBP1/RMND1/UFL1/AKTIP/PCID2/LRP1/F2R/PRR7/SMURF1/FNTA/PDCD5/CTSZ/TRMT10C/DHFRP1/RPL23/SPRED1/SLC39A10/CSNK2B/POLDIP3/BAG2/TRAP1/ACO1/PSMD14/NCBP1/SERPINB6/RIDA/CRY2/DIPK2A/EIF3H/RCHY1/PRKAG1/FMR1/BCCIP/AGT/WDR5/ATP13A2/YWHAE/UQCC2/SYNCRIP/FLCN/ZNF706/HTRA2/DHX36/PDCD10/MTG1/POMT1/MLLT6/GNAI2/EXOSC8/EIF5A2/RAP2A/HFE/EHMT2/PKD1/RBX1/DGKQ/FKBP1A/FASTKD3/MAD2L1/PTPA/MALSU1/MAP2K2/EIF2B4/HDAC3/HSPE1/ERBB2/TAF9/BIRC7/EXOSC2/SHFL/PCIF1/CNEP1R1/APOE/PSME3/POLR2G/SRP9/RPS6KA4/CD24/USP5/CALM3/POR/DVL2/SGTA/SDC4/YTHDF2/IL11/MYADM/HSP90B1/BMP4/WDR61/PDCD2/BOD1/PURA/TFRC/FLOT1/TXN/PEBP1/NGDN/UBE2Z/REST/TMEM98/NDFIP1/TGFBR2/NRP1/RPL22/PSME1/RPS7/EFNA1/GSKIP/IST1/CLDN4/U2AF2/IL18/HUWE1/HSP90AA1/HMGCR/DDX1/PIN1/SERPINA1/LGALS3/PRNP/MAPK3/NLE1/MTPN/PLK3/ENSA/TOLLIP/PAF1/UBB/NAB2/HSF1/VEGFA/IVNS1ABP/ADAR/RAD23A/NSMCE3/CALM2/CCN1/ELOB/CNBP/LARP4/PER2/RAP2C/UBE2S/TADA2B/PIDD1/PSMC5/BCL3/EIF5AL1/RHBDF1/PARK7/FBXO2/PMAIP1/RPS27L/SERPINB1/TRIB1/SERPINH1/UPF1/CDC37/SPRY2/GAPDH/ATRAID/GIPC1/NGRN/QARS1/RACK1/MYDGF/ATP5IF1/SDCBP/HMG20B/APP/OTUB1/SHH/EIF4A2/ARL6IP5/C4A/PSME2/GABARAPL2/ERRFI1/INPP5E/BCAP31/PPP2CA/NR4A1/ACTB/MSN/NCL/RNF139/DDX39B/GPRC5C/RBM3/SIRT7/TRIAP1/LIF/MIF4GD/COA3/BDKRB2/EIF3B/RPS20/NDUFA13/ARL2BP/RPS3/RPS6KB2/EIF1/FIS1/ARPP19/VPS25/MELTF/PEF1/TMEM59/PERP/ARL6IP1/YWHAB/SHC1/APLP2/CYCS/NFKBIA/C4B/RPS14/WBP2/DBNDD2/FADD/ZBTB7B/DUSP3/MYC/G6PD/PRDX5/RNF40/BAG6/DDX3X/VPS28/NANOS1/TRIM32/SRC/CHTOP/LMNA/PPP1CA/BRAT1/CTDSP2/EIF6/TAF7/MTCH1/RGP1/CDKN2C/VIM/RWDD3/EIF1B/SERP1/ADRM1/PELO/MYLIP/CENPX/TNFRSF1A/MAGEF1/TINF2/GPI/TRAF4/PTTG1IP/DHCR24/PYCARD/AKT1/PSENEN/TESK1/HINT2/PDGFA/IGFBP3/CSTB/ZC3H12A/YWHAG/CDK9/HSP90AB1/UCHL1/COL7A1/EZR/COPS9/PKM/RPL13A/CCAR2/CALM1/USP19/CD81/TRIB3/RPL10/PHB2/MUL1/AHSG/NSMF/CDKN1A/KHSRP/MKNK2/DVL1/PTBP1/TSPO/TNFAIP3/SQSTM1/CCND1/EIF5A/NR1H2/MLST8/EIF5/CHAC1/EEF2/HSPB1/SFN/ABCA2/PPP2R1A/PRDX3/GSTP1/ENO1/CSNK1D/CTBP1/RAP2B/MYH9/PLXNB2/SREBF1/FKBP8/CDK4/KEAP1/SPINT2/EIF4G1/TNKS1BP1/CTNNB1/PNKP/RPS9/HEXIM1/HSPA5/VTN/F12/EIF4H/LAMTOR5/FGFR3/DKK1/AJUBA/PPP1R15B/NCBP2/STUB1/FN1/VCP/MIF/DDIT4/MVP/NOP53/ARAF/EIF4A3/MAP3K11/HSPA1A/ADRA2C/RPLP1/SERPINE1/NHLRC1/ZNF598/SERTAD1/THBS1/JTB/ZFP36L2/APH1A/HYAL2/GRN/TSPYL5/GPX1/TMEM259/TRPT1/CTDSP1/SOX4/FGFR4/FZD5/INHBB/HSPA1B/CIRBP/IRAK1/JMJD4/FURIN/CTSD/PLEC/CEBPA	1336	0.56158
BP	GO:0032269	negative regulation of cellular protein metabolic process	1031	-0.702781	-1.39559	1e-10	3.61431e-09	2.92665e-09	9074	tags=51%, list=16%, signal=44%	RASSF2/HEXIM2/FNIP1/PAN3/CLN3/TOB1/UCN/TENT4A/RAF1/TSC1/SHMT1/PLEKHN1/IGF2BP1/SERPINI1/NF2/MAPK8IP1/BOD1L1/RC3H2/SVBP/DUSP10/CEACAM1/EIF2S1/GADD45A/ABL1/SNX6/TIMP1/APC/SMARCC1/SIN3A/PICALM/MAD2L2/PTPRH/NOCT/PLK1/NF1/RGS14/SMARCB1/ENPP1/DHFR/PPP1R15A/NR1H3/CAPRIN2/SPAG9/GCLC/F8A1/F8A2/F8A3/IL1R2/GGNBP2/GPD1L/ROCK1/TNFAIP8/PPP5C/ENC1/GRB7/NCOA7/EIF2AK3/SERPINA6/BEX4/ZBED3/SERPINA4/SOCS4/RB1/ITIH5/PMEPA1/PATL1/UNK/PRKCD/PTGS2/TIPRL/SAMD4B/PPP1R9B/ZFP36/PTK6/GPS2/USP7/SWAP70/HMG20A/FXR2/BAX/BAG5/CDKN2D/DUSP6/FXR1/PIAS3/N4BP1/LARP1/STYX/DNAJB6/SIRT2/ANXA8L1/PRMT3/TIMP4/PTPN13/PIH1D1/EPHB2/NUP62/DTX3L/PDE12/CDKN1C/MFHAS1/PABPC1/USP14/WAC/ITIH2/ZFP36L1/ROCK2/EIF4EBP1/RBM24/RBM4/GAS6/HNRNPD/CNOT2/NT5C3B/YBX1/BTG2/RYBP/RPS6KA3/UBXN1/MARCHF7/SPOPL/XRN1/PTPN1/CNOT1/STAT3/SUPT6H/SMCR8/CCNB1/CDK5/CNOT6L/CAST/DMTN/MLH1/EIF2AK1/LATS2/SIRPA/CRY1/WARS1/KDM4A/SIAH2/NOC2L/SMPD1/SOCS5/PLAUR/PARD6A/SERPINA3/CAV1/PLPP3/BIRC2/RPS6KA1/UBR5/C3/DIS3/DDRGK1/EIF2AK4/DDX6/UBE2O/CAPRIN1/SOCS3/EDN1/LRP6/LRP5/EXOSC7/CHP1/RFFL/UBE2B/CORO1C/DCP2/PTPN6/PAIP2/PSEN1/DBNDD1/MEN1/OGT/BAK1/CRTAP/USP25/EIF4E2/PAQR3/CSNK2A1/LIMK1/MTOR/POLR2D/SESN2/INPP5K/CLN8/KLF4/PPM1F/SIRT1/PDE4D/PRKAA1/RARA/BIRC6/CHMP6/TM4SF20/TSC2/TMED2/VIL1/XIAP/SET/SLPI/TMED10/CALR/IPO5/PPP1R11/DUSP1/GBA/METTL14/PRKAR1A/NPM1/TSG101/CNOT7/TARDBP/TUT7/TRIM27/SERPINE2/DNAJC3/ARRB1/TRIP12/CD44/GLMN/TARBP2/MDM2/SHMT2/TPR/SH3RF1/PSME3IP1/PLAA/PUM1/GPRC5A/EXOSC3/SNX12/EXOSC5/LXN/MOV10/SERPINB9/CIB1/PSMF1/ANG/P3H1/ITGB1BP1/CAAP1/PWP1/CNOT8/CDKN1B/ATF4/CASP3/ANXA2/PPIA/TRIM44/GTPBP4/TIA1/PDCD4/ILF3/TFPI/DBI/SORL1/NNT/DNAJA1/ANXA8/CDK5RAP3/TP53/NOL3/PCSK1N/KDM1A/LAPTM4B/CNOT11/NFKB1/TFPI2/HIPK3/CST1/CPEB4/MTF2/CPEB2/RNF34/KDM5A/CRKL/RPS15/CELF1/EPRS1/PRKDC/AIDA/THAP7/HDAC2/HERPUD1/LRRK2/HDAC6/HHEX/PNPT1/LSM1/SPRY4/RTRAF/DAPK3/EIF4E/TRIM39/RELA/SH3BP5L/RPL5/MACROH2A1/EIF4EBP2/UCHL5/ATG5/IBTK/ILK/PPP1R8/IMPACT/SMAD6/TERF2IP/PTEN/CST3/PROS1/SMAD7/AKT1S1/IGBP1/LSM14A/NR2F2/CD109/SPHK2/YTHDF1/C5/TPPP/BIN1/RARRES1/MAGEA3/RPL37/MRPL13/EIF3E/PHF1/METTL3/RPL11/IREB2/FBXO7/CSNK2A2/MEX3D/USP47/YTHDF3/GADD45B/GLG1/DAPK1/CAMLG/CACTIN/DNAJC10/BIRC3/PKN1/CNOT9/CAMK2N1/CHORDC1/ARRB2/PAN2/AMBP/KDM3A/HNRNPR/CRIM1/UFL1/PCID2/LRP1/PRR7/CTSZ/DHFRP1/RPL23/SPRED1/BAG2/SERPINB6/RIDA/CRY2/EIF3H/FMR1/AGT/WDR5/ATP13A2/YWHAE/SYNCRIP/DHX36/MLLT6/GNAI2/EXOSC8/HFE/DGKQ/FKBP1A/MAD2L1/PTPA/MALSU1/TAF9/BIRC7/EXOSC2/SHFL/PCIF1/APOE/POLR2G/SRP9/CALM3/POR/SGTA/YTHDF2/MYADM/BMP4/BOD1/PURA/PEBP1/UBE2Z/TMEM98/RPS7/EFNA1/GSKIP/U2AF2/HMGCR/SERPINA1/LGALS3/PRNP/NLE1/ENSA/VEGFA/IVNS1ABP/ADAR/CALM2/PER2/PARK7/SERPINB1/TRIB1/SERPINH1/UPF1/SPRY2/GAPDH/ATRAID/GIPC1/QARS1/RACK1/SDCBP/HMG20B/APP/OTUB1/SHH/C4A/GABARAPL2/ERRFI1/INPP5E/PPP2CA/NR4A1/NCL/RNF139/SIRT7/TRIAP1/BDKRB2/RPS20/RPS3/ARPP19/VPS25/TMEM59/ARL6IP1/YWHAB/APLP2/C4B/DBNDD2/DUSP3/G6PD/PRDX5/BAG6/DDX3X/VPS28/NANOS1/SRC/CTDSP2/EIF6/TAF7/RGP1/CDKN2C/TINF2/GPI/DHCR24/PYCARD/AKT1/TESK1/HINT2/IGFBP3/CSTB/ZC3H12A/YWHAG/HSP90AB1/UCHL1/COL7A1/COPS9/RPL13A/CCAR2/CALM1/USP19/TRIB3/AHSG/CDKN1A/KHSRP/DVL1/TSPO/TNFAIP3/SQSTM1/NR1H2/CHAC1/HSPB1/SFN/PPP2R1A/PRDX3/GSTP1/CTBP1/FKBP8/SPINT2/EIF4G1/CTNNB1/PNKP/HEXIM1/VTN/LAMTOR5/DKK1/PPP1R15B/DDIT4/MVP/NOP53/EIF4A3/HSPA1A/SERPINE1/THBS1/ZFP36L2/HYAL2/GPX1/CTDSP1/SOX4/HSPA1B/CIRBP/FURIN/PLEC/CEBPA	528	0.512124
BP	GO:0032270	positive regulation of cellular protein metabolic process	1366	-0.690329	-1.37164	1e-10	3.61431e-09	2.92665e-09	10229	tags=53%, list=19%, signal=45%	GPRC5B/AKIRIN2/PARP9/CAMKK2/NCK1/MYCBP2/RNF217/UPF3B/ACVR1B/APH1B/PAXBP1/GSK3B/ACSL1/CDK5RAP1/BMPR1A/BAG4/HTR2A/LATS1/SERPINB3/PPP1R9A/SNW1/PARP14/PPP2R3C/AKAP9/CSF1/TOPORS/GLYR1/HDAC1/ZER1/SNX9/AURKA/MBP/BMP6/RNF19B/CHEK2/DOCK7/PAK2/NIPBL/INHA/NELFA/TAB2/RAPGEF2/PRKAA2/ARFGEF1/BCL6/SLC51B/TBC1D10A/MARK2/ARNT/ETAA1/TELO2/FERMT2/MAP2K1/CCN2/OSBPL7/TNFRSF10A/VPS11/TAB1/CAB39/TNFSF10/LARP4B/GSK3A/CDC20/RAD50/MAPKAP1/GUF1/TMTC3/STRADA/PAK1/PPP1R12A/MAP2K3/EFNA5/TWSG1/NNMT/ARRDC4/CCDC22/MTCP1/NMI/RASSF2/MUC1/TGFB2/FNIP1/CASP1/CLN3/UPF3A/TOB1/UCN/TENT4A/MAPK9/MAP3K10/EREG/RAF1/SART3/RIF1/RNFT1/PIK3CA/MAP2K7/RCC1L/MAP2K4/TRUB2/GPNMB/PIAS1/RALB/PSMC2/DCUN1D1/PFN2/HIP1R/ADNP/CKS2/UBE2C/PTK2/ABL1/EHD4/ADIPOR2/CASP9/UBE2L3/PICALM/MAP4K2/ZFAND2A/MAD2L2/PLK1/AKAP8L/ADAM17/TBC1D7/SMARCB1/PPP1R15A/NEDD9/EGR1/NR1H3/FIZ1/CAPRIN2/GCLC/MOB2/KITLG/RNF185/SAE1/EIF2AK3/CENPS/PIAS4/DAXX/XRCC5/FGF2/KRAS/ELAVL1/SOCS4/CDC123/PYM1/HMGB1/AXIN2/DVL3/CAMKK1/PRKCD/PRELID1/PSMC3/PTGS2/LPCAT3/LGMN/PLD1/PTK6/TLR6/RICTOR/ANP32B/MAPRE3/F3/NSD3/FXR2/BAX/FXR1/PIAS3/PSME4/COP1/SIRT6/MECP2/UBE3A/LARP1/TBK1/ALS2/LARP6/PTPN11/ECT2/LIMCH1/SIRT2/UBQLN1/NLRP2/PAXIP1/BMP8B/PIH1D1/BOK/AREG/LRP4/NUB1/CDK5R1/RNF20/PABPC1/GDF7/MRE11/KMT2A/CCND3/KAT5/HPX/NBN/ING2/ROCK2/IL6ST/DDA1/GAS6/KMT2E/HNRNPD/RUVBL2/CSK/RNF19A/GSN/MALT1/GNL3/HSPBP1/ZFP91/RB1CC1/CD40/LEPR/MST1R/HABP4/SAP30BP/WFS1/AKAP13/MARCHF7/PRRC1/PTPN1/STAT3/SH2D3A/EGFR/PABIR1/FBXL5/DCUN1D4/YES1/FBXW11/CCNB1/CDK5/RAB3GAP1/EIF2B5/METTL5/CKS1B/MAP3K4/CCNT2/CRY1/CUL3/PDGFD/BID/RPL26/PACSIN3/PSMD10/UBE2V2/BCL2L11/TOM1L1/SMPD1/CASP8/SOCS5/KAT2A/PLAUR/MOB1A/CAV1/TRIM6/BIRC2/SOX9/C3/DDRGK1/EIF2AK4/ATF2/EDN1/MMD/TANK/CCNT1/RDX/CHP1/ERP29/ALG10B/UACA/TGFA/DERL1/RPUSD4/PSEN1/OGT/NFE2L2/BAK1/IQGAP1/ARIH1/BRD7/SPRTN/ERBB3/DHX29/MTOR/COPS8/BMI1/CACUL1/POLR2D/BCL2L13/BRMS1/KLF4/PPM1F/AURKAIP1/FASTKD2/CFLAR/PINK1/NCSTN/SIRT1/PRKAA1/CLU/XIAP/MTA1/ARRDC3/FAM162A/NPTN/AKT2/PLGRKT/MAVS/PAIP1/FBXO22/AXIN1/GBA/PHF23/ASPSCR1/METTL14/BMPR1B/GOLGA2/AGTR1/TRAF6/VPS35/NPM1/RIPK2/KHDRBS1/SUMO1/CYFIP2/HSPA2/WNK1/DNAJC3/ARRB1/RPS4X/RPUSD3/UBQLN2/CD44/TCIM/KAT7/XRCC6/MDM2/PDE8A/SYMPK/PPP1R7/INAVA/UBA2/TNIP1/FBH1/NELFE/BCL10/GPRC5A/MADD/SMAD3/MAPK1/HAX1/PKD2/NDFIP2/CIB1/GDF15/CDK2AP1/ANG/HRAS/MPV17L2/EIF4G2/DYRK1A/ITGB1BP1/PSMC1/C6orf89/STRADB/CDKN1B/UBE2N/NSUN5/ANXA2/PPIA/ITGA1/CTSC/NAT10/RNF14/DCUN1D5/JDP2/DHX9/CTR9/CLN6/EGLN3/WDR35/CIDEB/CREBL2/IFT57/CDK5RAP3/TP53/DAB2/CDC25B/EIF3C/SMAD4/CLCF1/KDM1A/ANKIB1/HES1/SYAP1/MAGED1/TRAF2/MTF2/DAZAP2/YBX3/PPP2R5A/RHOA/ANKLE2/FOXL2/CRKL/SKP1/PRKDC/HDAC2/HERPUD1/MAPK12/UNC119/RAC1/LRRK2/SUMO2/ARIH2/CNTN1/POMT2/DIABLO/HDAC6/PDCD6/BBS7/ITGA2/PDGFB/EIF3D/RAB3GAP2/RPS2/HSPD1/RPL5/RIPK1/CARD10/VLDLR/WDR48/ADAM9/ILK/NRDC/ABI1/IMPACT/PSMC4/DNAJB2/PLK2/MRPS27/TERF2IP/PSMC6/EIF2S3B/PTEN/ASPH/SMAD7/BAD/CLPX/EIF2S3/SPHK2/UHMK1/YTHDF1/VSIR/FZR1/ITGA5/TNFRSF10B/EIF3E/SNX33/PHF1/METTL3/BDNF/TAOK2/CSNK1A1/AKAP8/TPD52L1/TGFBR1/STK11/BEX3/C1QBP/HECTD1/RNF128/YTHDF3/UBE2D1/GABARAP/VEGFB/OSBP/EDN3/DAPK1/TNFSF15/MAP3K12/DAG1/BIRC3/FBXO4/FGFR1/CNOT9/IL15/ARRB2/TIMM17A/MAP3K7/AIFM1/CSNK1E/AIMP2/USP16/NKX3-1/RALBP1/RMND1/AKTIP/LRP1/F2R/PRR7/SMURF1/FNTA/PDCD5/TRMT10C/SLC39A10/CSNK2B/POLDIP3/BAG2/PSMD14/DIPK2A/RCHY1/PRKAG1/FMR1/AGT/WDR5/UQCC2/FLCN/HTRA2/DHX36/PDCD10/POMT1/EIF5A2/RAP2A/HFE/PKD1/RBX1/DGKQ/FKBP1A/FASTKD3/PTPA/MAP2K2/HDAC3/HSPE1/ERBB2/BIRC7/PCIF1/CNEP1R1/APOE/PSME3/POLR2G/RPS6KA4/CD24/USP5/CALM3/DVL2/SGTA/SDC4/YTHDF2/IL11/BMP4/WDR61/PDCD2/TFRC/FLOT1/TXN/REST/NDFIP1/TGFBR2/NRP1/PSME1/EFNA1/IST1/CLDN4/IL18/HUWE1/HSP90AA1/PIN1/PRNP/MAPK3/PLK3/TOLLIP/PAF1/UBB/NAB2/HSF1/VEGFA/RAD23A/NSMCE3/CALM2/CCN1/ELOB/CNBP/LARP4/RAP2C/UBE2S/TADA2B/PIDD1/PSMC5/BCL3/EIF5AL1/PARK7/PMAIP1/RPS27L/TRIB1/SPRY2/NGRN/RACK1/MYDGF/ATP5IF1/SDCBP/APP/ARL6IP5/PSME2/BCAP31/PPP2CA/MSN/RNF139/DDX39B/GPRC5C/RBM3/LIF/MIF4GD/COA3/NDUFA13/ARL2BP/RPS3/RPS6KB2/FIS1/MELTF/PEF1/PERP/CYCS/NFKBIA/WBP2/FADD/ZBTB7B/MYC/RNF40/BAG6/DDX3X/TRIM32/SRC/CHTOP/LMNA/BRAT1/EIF6/MTCH1/VIM/RWDD3/SERP1/ADRM1/CENPX/TNFRSF1A/MAGEF1/TRAF4/PTTG1IP/PYCARD/AKT1/PSENEN/TESK1/PDGFA/ZC3H12A/CDK9/HSP90AB1/EZR/PKM/CALM1/CD81/TRIB3/PHB2/MUL1/NSMF/CDKN1A/DVL1/PTBP1/TNFAIP3/SQSTM1/CCND1/EIF5A/NR1H2/MLST8/EEF2/ABCA2/ENO1/CSNK1D/CTBP1/RAP2B/MYH9/PLXNB2/SREBF1/CDK4/KEAP1/EIF4G1/TNKS1BP1/CTNNB1/RPS9/HSPA5/VTN/F12/FGFR3/DKK1/AJUBA/PPP1R15B/STUB1/FN1/VCP/MIF/NOP53/ARAF/EIF4A3/MAP3K11/HSPA1A/ADRA2C/RPLP1/NHLRC1/THBS1/JTB/APH1A/GRN/TSPYL5/TMEM259/SOX4/FGFR4/FZD5/INHBB/HSPA1B/CIRBP/IRAK1/JMJD4/FURIN/CTSD/CEBPA	729	0.533675
BP	GO:0032386	regulation of intracellular transport	335	-0.733216	-1.44166	1e-10	3.61431e-09	2.92665e-09	8683	tags=60%, list=16%, signal=51%	MTMR2/MDFIC/USP36/RINT1/UBE2L3/PCM1/AKAP8L/ARHGAP1/TTC21B/UBE2G2/SAR1A/SAE1/NUTF2/CEP290/SREBF2/SH3GLB1/PRKCD/PTGS2/USP7/ANP32B/RAB23/PRKACA/SCP2/IWS1/BAG3/UBAC2/PARL/PTPN11/NRDE2/RBM22/ECT2/ERLEC1/SEC24B/NUP62/ZPR1/CDK5R1/NUP153/LMAN1/RBM4/AAAS/GAS6/CDH1/PTPN1/CAPN10/WWC1/SUPT6H/PDZK1/CDK5/DMTN/GCC2/VAMP2/UBR5/NPEPPS/PREB/SCFD1/RDX/HSPA1L/CHP1/SMO/SNX3/PSEN1/UBE2D3/RNF31/INPP5K/NMT1/PINK1/ZFAND1/PRKAA1/DNAJC30/MFF/IPO5/AKT2/UBE2J2/MAVS/ARV1/KHDRBS1/SUMO1/TARDBP/ZDHHC2/NDRG4/PIK3R2/MDM2/TPR/RAB29/KIF5B/SNX12/SMAD3/MAPK1/HAX1/CIB1/DERL2/CACNB3/HRAS/MAP1B/ITGB1BP1/ARFIP1/PPP1CC/ANXA2/RAB21/DHX9/CHMP3/MAPK8/SORL1/NUP58/DAB2/REEP2/HPS4/EHD1/NUP54/PIK3R1/XPO1/INSIG1/TBC1D20/LRRK2/ARIH2/MICALL2/TM9SF4/CDC42/OAZ2/JUP/NDEL1/UHMK1/C2CD5/EDEM2/EDEM1/CSNK2A2/STK11/REEP5/RANGAP1/MIEF1/NSUN2/BNIP3L/NUS1/NOLC1/MAPK14/ATG13/NUMA1/SAR1B/UBE2J1/PDCD5/ICE1/TCAF1/CDK1/ATP13A2/YWHAE/HTRA2/PDCD10/DMAP1/MTCL1/MAP2K2/HDAC3/ERBB2/CALY/UFM1/YIPF5/BMP4/TXN/CPSF6/HUWE1/PRNP/MAPK3/PLK3/OS9/EMD/STOM/PARK7/ATP5IF1/SHH/BCAP31/MSN/RNF139/NUCB1/SIRT7/DYNC1H1/FIS1/LEPROT/SRC/ZC3H12A/HSP90AB1/MYO1C/EZR/GDI1/B3GAT3/CD81/UBL5/LAMP1/OAZ1/RAN/SFN/ABCA2/BAP1/SREBF1/TMEM30A/NCBP2/TOMM7/ARF1/MIEF2/HYAL2/TRIM28/FZD5/ANTKMT/FLNA	202	0.602985
BP	GO:0032446	protein modification by small protein conjugation	856	-0.74128	-1.47046	1e-10	3.61431e-09	2.92665e-09	9847	tags=65%, list=18%, signal=54%	TRIM25/DCAF4/RNF19B/TRIM33/BCOR/DCAF12/FOXF2/KCTD21/TRIM14/ITCH/TRIM3/RNF170/ZNF451/DCAF5/ARNT/UBE2E3/OBI1/MED24/RNF168/WWTR1/TRAF3IP2/HERC1/TRIM52/UBR3/VPS11/RNF169/GSK3A/CDC20/PELI3/NEDD4/BTBD1/DCAF17/ANAPC10/RC3H1/CBLL1/KLHDC10/ARRDC4/TRIM38/LTN1/NMI/G2E3/RNF26/TRIM59/UBE2W/NEURL2/MAPK9/SUMO3/HERC4/KCTD10/APPBP2/RNFT1/UBA7/PIAS1/LMO7/SPOP/OTULIN/RC3H2/NEURL4/SVBP/UBR2/UBR7/RNF8/DCUN1D1/PIAS2/ERCC8/CDC16/UBE2C/FBXO11/ABL1/UBAC1/NEURL3/UBE2H/UBE2L3/ANAPC4/MAD2L2/CUL9/PLK1/PHC1/FBXO38/TBC1D7/NFX1/RBBP6/CUL5/EGR1/KLHL8/TNKS/GCLC/PCGF3/RNF6/UBE2G2/RNF185/ENC1/RNF4/SAE1/PPIL2/CENPS/PIAS4/DAXX/RMND5A/SOCS4/GAN/KLHL18/MARCHF5/KCTD9/CDC27/UBA3/GPS2/USP7/HMG20A/ANAPC7/BAG5/MED30/UBOX5/UBE2G1/PIAS3/COP1/N4BP1/UBE3A/LNX2/UBE2Q1/DDB2/NAE1/ANAPC1/UBQLN1/PRMT3/PAXIP1/ASB13/HIF1A/NUB1/DTX3L/PCGF5/RNF20/FEM1B/WAC/BLMH/TRIM4/CUL2/DDA1/PCNP/RNF19A/RNF38/MALT1/FBXO17/RYBP/GNL3/HSPBP1/TRIM24/ZFP91/UBXN1/UBE4A/WFS1/MARCHF7/FBXO6/RANBP2/IFIH1/SPOPL/UBE2E1/RNF135/KLHL15/TPP2/RNF121/ZNRF3/KLHL22/FBXL5/DCUN1D4/FBXW11/CDK5/MIB1/TRIM41/TRIM13/NEDD8/UBE2D2/KCMF1/KLHL12/MOCS3/KCTD11/CRY1/RNF215/CUL3/FBXO28/PSMD10/DCAF10/UBE2V2/VCPIP1/SIAH2/MAEA/ZC3HC1/SOCS5/EPAS1/WSB1/RFWD3/CAV1/TRIM6/BIRC2/TRIM34/KLHL17/UBR5/DDRGK1/UBE2O/SDE2/CTU1/FBXL14/NPEPPS/SOCS3/ASB9/UBE2L6/CHP1/RFFL/UBE2B/TRIM31/FBXL3/FBXO3/UBE2A/MED18/UBE2R2/DERL1/CDC73/PSEN1/UBE2V1/RNF149/OGT/NFE2L2/ARIH1/UBE2D3/RNF31/LIMK1/SPRTN/MARCHF2/MTOR/BMI1/CBFB/PINK1/KCTD6/SIRT1/BIRC6/E4F1/MED21/RING1/XIAP/MTA1/ARRDC3/PPP1R11/WWP1/UBE2J2/FBXO45/FBXO22/AXIN1/PHF23/TRAF6/RNF123/ZSWIM8/DZIP3/SYVN1/NPM1/MED12/RIPK2/TSG101/ASB6/SUMO1/USP9X/RNF166/TRIM27/THOP1/ARRB1/TRIP12/SHARPIN/LNPEP/DCAF8/GLMN/CDC26/MDM2/SENP6/INAVA/UBA2/UBA6/UBE3C/FBH1/SH3RF1/PLAA/HLTF/BCL10/UCHL3/CRBN/RNF130/NDFIP2/TRIM68/UBE2M/UBE3B/RNF113A/WSB2/RNF11/UBE2N/PPIA/KLHL7/TRIM44/AMFR/TTC3/RNF14/DCUN1D5/GTPBP4/CTR9/FBXO25/DCAF6/SEL1L/TNFAIP1/DCAF13/DNAJA1/MED6/RNF41/CDK5RAP3/KDM1A/ANKIB1/TRAF2/RNF34/VHL/STX1A/MARCHF6/RPS15/SKP1/MKRN3/KLHL24/UHRF2/HERPUD1/CUL1/LRRK2/SUMO2/CUL4A/ARIH2/RNF5/TSPAN17/RNF13/HDAC6/PDCD6/DCAF7/TRIM39/RELA/NOSIP/RPS2/RPL5/UBE2Q2/SHPRH/CDC23/ATG5/SIAH1/WDR48/MED7/CCNB1IP1/PJA2/LZTR1/DNAJB2/MED31/ANAPC5/PTEN/SMAD7/MED11/CDC42/NSMCE1/AREL1/ASB7/CAND1/TRIM26/MKRN2/CUL4B/FZR1/RPL37/RPL11/TRIM56/RNF145/FEM1C/FBXO7/DCAF16/TGFBR1/TRIM5/HECTD1/RNF128/RLIM/RNF10/UBE2D1/GABARAP/RNF181/TNKS2/CAMLG/TRAF7/FBXL12/BFAR/KLHL42/UBR4/PJA1/MKRN1/UBE2I/BIRC3/FBXO4/PEX12/UBA5/TRIM35/FBXL21P/FANCL/ARRB2/RUSC1/AIMP2/HDAC7/ASB8/ZNRF2/UFL1/AKTIP/RNF114/PRR7/UBE2J1/SMURF1/DTX4/RPL23/KLHDC3/SPSB1/BAG2/FBXO30/RNF43/TRPC4AP/RCHY1/ATG3/LRR1/ASB1/RNF25/PCGF1/CTU2/RNF141/RBX1/FBXO9/FKBP1A/MAD2L1/ANAPC2/UVSSA/JADE2/HDAC3/BIRC7/UFM1/RNF103/CISH/MEX3C/FBXO21/USP5/UFC1/FBXW2/NHLRC3/UBE2Z/NDFIP1/DCAF15/RPS7/U2AF2/HUWE1/HSP90AA1/KLHDC2/RNF213/PIN1/ARRDC1/TOLLIP/PAF1/UBB/ANAPC13/OS9/CBX8/IVNS1ABP/LRRC41/MARCHF9/NSMCE3/ELOB/PER2/UBE2S/RNF146/PARK7/RBCK1/FBXO2/KBTBD7/CUL7/SPRY2/ANAPC16/RACK1/HMG20B/MED8/OTUB1/RNF167/RNF139/SIRT7/RPS20/RPS3/KLHL36/PEF1/MIB2/TRIM11/KBTBD6/SOCS6/TRIM8/DDB1/RNF40/HECTD3/DDX3X/VPS28/TRIM32/PRAME/RWDD3/MYLIP/CENPX/MAGEF1/PTTG1IP/AKT1/DCAF11/UBA1/FBXO44/CDK9/HSP90AB1/COPS9/MED10/TRIB3/PRPF19/RPS27A/ANKRD9/MUL1/ANAPC11/TSPO/TNFAIP3/RNF126/SQSTM1/DTX3/UBA52/RNF187/UBC/USP22/CDC34/KEAP1/CBX4/KLHL9/CTNNB1/SPSB2/RNF7/HSPA5/SPSB3/STUB1/VCP/VPS18/HSPA1A/FEM1A/NHLRC1/ZNF598/FBXL15/ATXN7L3/TSPYL5/TRIM47/IRF2BP1/SOX4/TRIM28/KLHL21/TMEM129/HSPA1B/ZBED1/ZBED1/FBXW5/FBXL6/IRF2BPL	557	0.650701
MF	GO:0032553	ribonucleotide binding	1899	-0.673192	-1.33777	1e-10	3.61431e-09	2.92665e-09	10149	tags=53%, list=18%, signal=45%	GTF2F2/ARHGAP35/ACVR1B/NARS2/GSK3B/ACSL1/GATC/BMPR1A/RIMKLB/DDX60L/MCM8/NOA1/MYO5A/GSPT2/SPATA5L1/LATS1/DDX19B/MAP4K4/ULK2/RABL2B/RAD51D/PRKAR2A/RRAS/AURKA/DGKH/DYRK1B/TOR2A/RAB2B/SRCAP/TUT1/MAPK11/STK16/NDOR1/CHEK2/ARL6/STK38/PAK2/TOR1B/CHD1/HMGCL/RAPGEF2/NEK2/KIF13A/RAB11B/PRKAA2/PIP4K2B/TK2/CDC42BPG/MCM2/MAP4K3/PAK4/MARK2/CLK4/SRP54/KCNT2/UBE2E3/RIOK2/PIK3C2A/ABCA5/IDE/MAP2K1/ARL5A/ARL3/CHKB/BBS10/RHOU/MMAB/CHD7/MKNK1/GSK3A/PARS2/GEM/RAD50/H1-4/CDK12/GUF1/IKBKB/STRADA/PAK1/RP2/AGK/GAK/CHKA/RAB5B/DARS2/MAP2K3/URGCP/ABCC10/AQR/SMC4/RAB5A/ATRX/ACSF3/ADCK2/COQ8A/DDX50/CAMK2G/PIP5K1A/GCH1/PAN3/RASD1/RAB36/INO80/NUAK1/TYRO3/UBE2W/IPPK/TTLL7/SETX/RAB6A/PRKACB/DMPK/TENT4A/MAPK9/MAP3K10/RAB43/IRAK4/GBP3/RAF1/ATR/RAB7A/DGKZ/PIK3CA/MCCC1/TRPM7/TOR1A/DNM2/MAP2K7/NLRX1/IFT27/CDC42BPA/RCC1L/CDK17/DDX60/GNAL/MAP2K4/DHX37/UBA7/MAP3K14/ABCG1/TDG/RALB/GNL2/PIM1/PSMC2/MARK3/DDX10/LANCL2/MORC2/CDK13/UBE2C/CASK/PTK2/ABL1/EHD4/DDX46/RFC2/ACSF2/BCS1L/MAST2/RYK/KIF3B/WRN/UBE2H/MCCC2/UBE2L3/PIP4K2C/EFL1/WARS2/MAP4K2/PRKCI/MAP3K20/GBP2/CHEK1/ABCA3/MTHFS/CUL9/MYO6/RHOBTB3/SMCHD1/RABL2A/MTHFD1/OAS1/CLK3/PLK1/DGKE/SMARCA5/ENPP1/GTPBP1/ACAT1/DYNC1LI1/BMS1/MYO1B/DYRK4/GCLC/ACSL3/KIF2A/FAM20B/FARSB/PDK1/ROCK1/RAB5C/UBE2G2/PRPS2/RAB26/AASDH/SAR1A/PPP5C/ABCF2/SOAT1/TTL/EIF2AK3/SMC2/MAPKAPK3/BAZ1B/XRCC5/CLK1/SCYL2/PRPF4B/KRAS/STK17B/DHX8/PDK2/DNM1L/ASS1/AK1/HAO1/MAP3K2/UBA3/TRIO/CAMKK1/PRKCD/PSMC3/MTPAP/AXL/PSTK/RIOK1/PNPLA8/FIGNL1/PDK4/PTK6/AURKB/TUBE1/STK38L/PPCS/GALK2/SWAP70/RAB23/PRKACA/SCP2/BTAF1/ACTR8/DHX32/RAB22A/MCM9/HSPA8/MAP4K5/KIF23/SMC1A/RALA/PI4K2A/MYLK/RABL3/UBE2G1/GPN3/MAPK6/PI4KA/UBE2Q1/TRNT1/IGF1R/MYH10/PIK3R4/ATAD3B/TBK1/ORC5/ADCY3/AK4/BBS12/PPCDC/NLRP2/STK17A/RARS2/SMC3/EPHB2/DDX52/SRPK1/AKT3/MFHAS1/BMP2K/GFM2/ARL5B/HSPA4L/TARS3/RNASEL/STK24/RAP1BL/ROCK2/NMRK1/TOR3A/AGAP3/TTLL12/DHX40/RUVBL2/EARS2/CSK/ACBD3/ALDH6A1/PIKFYVE/CDK6/PAICS/PIK3C3/RPS6KA3/BCR/PEX1/ATP11B/PRPS1/JAK1/GNL3/RND3/GTPBP10/MST1R/ATP8B1/GNE/PHKG2/PCK1/CHD8/RAB9A/MSH6/IFIH1/TUBB4A/ULK3/AK2/UBE2E1/ACAD9/ADSS1/ACTA1/TUBA1C/CDK7/EGFR/ACBD5/NARS1/PDE4B/SNRK/MINK1/YES1/DDX3Y/ACSM3/AFG3L2/MFN1/CDK5/DNAJA2/RAB35/MLH1/UBE2D2/RHOG/EIF2AK1/LATS2/MCM4/MAP3K4/MTRR/SEPTIN10/THRAP3/MOCS3/SLK/DHX16/RERG/MAP3K6/LMTK2/WARS1/ACTR1A/LONP2/ARHGAP5/DDX31/PMVK/NRAS/DRG1/TEP1/ADCY6/TRMU/DDX42/ARL1/RPS6KA1/RIMKLA/MYO5C/LARS1/EIF2AK4/DDX6/UBE2O/TOP2A/PANK2/CDK11A/ABCD3/SRPRA/TBCK/RHEB/HSPA1L/GSS/AACS/ASNS/DDX59/GCDH/UBE2B/SLC27A2/UBE2A/HSPA4/SLFN11/RRM1/ASCC3/ABCG2/UBE2R2/KIF13B/CSNK1G3/RIT1/DDX24/MTG2/GRK6/RFC1/SULT1A1/RAB28/P2RX4/NADSYN1/RAB20/IDH3G/TRIT1/CTPS1/UBE2D3/CSNK2A1/LIMK1/CHD2/ERBB3/VRK2/DHX29/GMPS/MTOR/NUDT16/RAB8A/SEPTIN8/FARSA/IDNK/DCK/CHD1L/MYO1E/EIF2B2/RHOQ/PINK1/OPA1/MET/HSPA9/PKN2/PDE4D/PRKAA1/AARS1/RFK/RAB14/TTF2/ARL8B/ABCC4/IP6K1/KIF21A/RAB27B/ATP2C1/PCCB/RHOBTB1/ATM/KIF3A/DGKD/CYB5R3/MTIF2/DNAJA3/TUBB6/AKT2/ABCB1/PALS1/TOP2B/DDX49/UBE2J2/RAC3/DHX30/ACSL4/KIAA0232/TP53RK/ULK1/BMPR1B/MAGI3/SMC6/PRKAR1A/RIPK2/SPAG1/SMG1/HSP90AB2P/PYGL/HSPA2/WNK1/ATP5F1D/CARS1/ACBD6/FCSK/NUBP1/AK3/ABCC1/ERCC2/TUBA1B/MCM6/TCP1/XRCC6/SUCLG2/DNM1/DRG2/MLH3/KIF1C/UBA2/UBA6/TWF1/FBH1/TUBA1A/RAB29/HLTF/SMARCAD1/KIF5B/DHX38/SLFN5/HBS1L/YARS2/ATL3/CMPK1/MOV10/ATL2/CCT8/SUCLA2/MAPK1/GNL1/RUVBL1/CARS2/STK26/ALDH18A1/UGP2/DHX15/ORC4/UBE2M/NRBP1/HRAS/CHST15/SMC5/MTREX/ATP2B1/DYRK1A/CPS1/SEPTIN7/SEPTIN2/MAP3K1/RASEF/PSMC1/NEK6/DDX23/STRADB/UBE2N/DARS1/SIK2/TAP1/DYRK3/RAB21/ALPK2/GNA13/ME1/TENT2/PFAS/NAT10/ATP8B2/GTPBP4/NADK2/COQ8B/DHX9/CCT4/ACTR2/DDX19A/TYK2/MYO19/TSR1/SELENOO/CBWD2/ABCF1/MAPK8/SEPTIN9/TIMM44/DBI/ARL8A/DDX56/PI4K2B/TARS1/DNAJA1/IP6K2/STK35/RAB11A/DGUOK/RPS6KA6/LIG3/EFTUD2/RECQL/RTKN/EHD1/HSPH1/CBWD3/SUPV3L1/RAB13/YME1L1/ABCE1/HIPK3/SMARCA1/HACL1/UCK2/SPG7/SCYL1/GTPBP2/RHOA/IRGQ/EPRS1/PRKDC/MAPK12/RAC1/MCM5/LRRK2/CERK/RAB1A/GSPT1/VARS2/NME1/RIOK3/RAP1B/DDX21/EIF5B/ACTR3/CBWD6/STK36/RAB12/ERAL1/AARSD1/GLUD1/DYNC1LI2/HSPA13/NEK7/DAPK3/ATAD1/ABCC2/ERCC3/IARS1/CCT5/PI4KB/HSPD1/RAB39B/DDX11/UBE2Q2/RIPK1/ERCC6L2/SHPRH/RAB3D/GET3/FRK/ILK/EPHB4/ABCB10/ARF3/RHOBTB2/OLA1/PSMC4/KCNJ11/RAB2A/RAB4A/PLK2/KARS1/HADHA/PSMC6/EIF2S3B/RRAS2/ACBD4/CDC42/CLPX/CDK16/EIF2S3/SPHK2/CBWD5/PPIP5K2/UHMK1/ITPKC/WRNIP1/DICER1/CDC42BPB/MCM7/RARS1/SLC19A1/STK25/PANK3/DDX55/DDX18/GPN1/VPS4B/TAOK2/CSNK1A1/DAP3/TUBG1/CAMK2D/GNAS/SEPTIN11/CSNK2A2/TGFBR1/NAGK/STK11/RAB10/CHUK/PAPOLA/UBE2D1/RRAGC/DAPK1/PAPSS1/QRSL1/MIEF1/SRPRB/CSNK1G2/TUBG2/NME6/HSPA14/NADK/MYO18A/MAP3K12/CDK11B/ARF5/THG1L/DDX54/UBE2I/UBA5/PKN1/MAP3K8/MAP3K21/NOLC1/GNAI3/TAP2/ATP6V1A/MAPK14/GART/FGFR1/CHD3/CHORDC1/ABCB7/ARL14/RECQL4/GNAI1/MAP3K7/GARS1/CSNK1E/NTPCR/GTPBP6/SAR1B/RAB15/IARS2/DDX27/RALBP1/GTPBP3/RAB18/AK6/CHD4/UBE2J1/YTHDC2/SEPHS1/PAPSS2/PRKD3/NUDT2/GFM1/GTPBP8/ADSS2/PFKM/TRAP1/SARS1/CDK1/CLCN3/RTCA/RRAGB/STK19/PRKAG1/SEPTIN5/CDK20/YARS1/LSG1/ATP13A2/IFT22/CLK2/ATAD3A/DHX36/MTG1/PDIK1L/GPN2/HKDC1/DTYMK/MFN2/GNAI2/RAP2A/NEK9/KHK/ABCB8/DGKQ/TWNK/ARF4/ARFRP1/PTPA/WEE1/ABCD4/MAP2K2/HSPE1/ATP6V1B2/ERBB2/HIPK1/ETNK1/GTPBP6/DDX20/MARS1/MAPKAPK2/MCM3/CCT6A/ATP13A3/ECI2/GLYCTK/PEX6/RPS6KA4/HARS1/ABCA7/FLAD1/EEF1A1/NAXD/POR/HSP90B1/DDX47/PEBP1/UBE2Z/TGFBR2/KCNJ8/SLC22A5/RABL6/G3BP1/HASPIN/GNA11/VPS4A/HCN2/HSP90AA1/HMGCR/DDX1/MAPK3/PLK3/GLUL/RTCB/PANK4/PFKP/NME4/CCT2/CLP1/RHOF/DYRK2/RAP2C/UBE2S/PSMC5/UCKL1/CAD/ARL2/CDK10/HARS2/UPF1/MKKS/QARS1/NRBP2/CLCN7/FPGS/NME2/DDX17/EIF4A2/CCT3/ACTB/DDX39B/RHOC/DYNC1H1/NDUFA13/RPS6KB2/HNRNPU/ARFIP2/DDX41/MVD/DDX39A/NME2P1/ARL4A/SNRNP200/TUBA4A/NKIRAS2/DDX3X/VARS1/SRC/KIFC2/ITM2B/ITM2C/TKFC/PGK1/DDX5/TGM2/ATP5F1A/GALK1/RAB1B/RHOV/ATP13A1/NUAK2/GUK1/DDX51/ATP2A2/AKT1/TESK1/HSP90AA2P/UBA1/SKIV2L/RAB32/HYOU1/CDK9/HSP90AB1/ATP6AP1/TUBB/MYO1C/ARL16/PKM/GMPPB/RAB34/ABCF3/BCKDK/TRIB3/DALRD3/PCK2/ACADVL/KTI12/EPHA2/PFKL/PNPO/RAN/CCT7/MKNK2/GRK2/ATP5F1B/TUBB3/RND1/LONP1/TUBB4B/EIF5/ACLY/EEF2/ABCA2/DDR1/MAPK7/CSNK1D/RAP2B/MYH9/CDC34/KIFC3/HSP90AB3P/CDK4/EIF4G1/RHOB/TUBB2B/PNKP/TWF2/PKDCC/HSPA5/GLUD2/PDXK/OPLAH/NUBP2/FGFR3/RHOT2/ABCB6/PFKFB3/ACTR1B/ARL4D/RAB24/EEF1A2/ACTG1/MAT2A/ABCC3/VCP/EIF4A1/FICD/ARAF/EIF4A3/TUFM/HELZ2/MAP3K11/HSPA1A/DDX28/RIPK4/ARF1/COASY/APRT/KIF12/ARF6/UCK1/ARL4C/FGFR4/SRXN1/NDUFV1/TUBB2A/FASTK/PIM3/HSPA1B/IRAK1/SEPHS2/ATP1A1/MARS2/SIK1/RRAGA/TOR4A/NME3/CKB	1011	0.532385
MF	GO:0032555	purine ribonucleotide binding	1881	-0.673674	-1.33874	1e-10	3.61431e-09	2.92665e-09	10149	tags=53%, list=18%, signal=45%	GTF2F2/ARHGAP35/ACVR1B/NARS2/GSK3B/ACSL1/GATC/BMPR1A/RIMKLB/DDX60L/MCM8/NOA1/MYO5A/GSPT2/SPATA5L1/LATS1/DDX19B/MAP4K4/ULK2/RABL2B/RAD51D/PRKAR2A/RRAS/AURKA/DGKH/DYRK1B/TOR2A/RAB2B/SRCAP/TUT1/MAPK11/STK16/CHEK2/ARL6/STK38/PAK2/TOR1B/CHD1/HMGCL/RAPGEF2/NEK2/KIF13A/RAB11B/PRKAA2/PIP4K2B/TK2/CDC42BPG/MCM2/MAP4K3/PAK4/MARK2/CLK4/SRP54/KCNT2/UBE2E3/RIOK2/PIK3C2A/ABCA5/IDE/MAP2K1/ARL5A/ARL3/CHKB/BBS10/RHOU/MMAB/CHD7/MKNK1/GSK3A/PARS2/GEM/RAD50/H1-4/CDK12/GUF1/IKBKB/STRADA/PAK1/RP2/AGK/GAK/CHKA/RAB5B/DARS2/MAP2K3/URGCP/ABCC10/AQR/SMC4/RAB5A/ATRX/ACSF3/ADCK2/COQ8A/DDX50/CAMK2G/PIP5K1A/GCH1/PAN3/RASD1/RAB36/INO80/NUAK1/TYRO3/UBE2W/IPPK/TTLL7/SETX/RAB6A/PRKACB/DMPK/TENT4A/MAPK9/MAP3K10/RAB43/IRAK4/GBP3/RAF1/ATR/RAB7A/DGKZ/PIK3CA/MCCC1/TRPM7/TOR1A/DNM2/MAP2K7/NLRX1/IFT27/CDC42BPA/RCC1L/CDK17/DDX60/GNAL/MAP2K4/DHX37/UBA7/MAP3K14/ABCG1/TDG/RALB/GNL2/PIM1/PSMC2/MARK3/DDX10/LANCL2/MORC2/CDK13/UBE2C/CASK/PTK2/ABL1/EHD4/DDX46/RFC2/ACSF2/BCS1L/MAST2/RYK/KIF3B/WRN/UBE2H/MCCC2/UBE2L3/PIP4K2C/EFL1/WARS2/MAP4K2/PRKCI/MAP3K20/GBP2/CHEK1/ABCA3/MTHFS/CUL9/MYO6/RHOBTB3/SMCHD1/RABL2A/MTHFD1/OAS1/CLK3/PLK1/DGKE/SMARCA5/ENPP1/GTPBP1/ACAT1/DYNC1LI1/BMS1/MYO1B/DYRK4/GCLC/ACSL3/KIF2A/FAM20B/FARSB/PDK1/ROCK1/RAB5C/UBE2G2/PRPS2/RAB26/AASDH/SAR1A/PPP5C/ABCF2/SOAT1/TTL/EIF2AK3/SMC2/MAPKAPK3/BAZ1B/XRCC5/CLK1/SCYL2/PRPF4B/KRAS/STK17B/DHX8/PDK2/DNM1L/ASS1/AK1/MAP3K2/UBA3/TRIO/CAMKK1/PRKCD/PSMC3/MTPAP/AXL/PSTK/RIOK1/PNPLA8/FIGNL1/PDK4/PTK6/AURKB/TUBE1/STK38L/PPCS/GALK2/SWAP70/RAB23/PRKACA/SCP2/BTAF1/ACTR8/DHX32/RAB22A/MCM9/HSPA8/MAP4K5/KIF23/SMC1A/RALA/PI4K2A/MYLK/RABL3/UBE2G1/GPN3/MAPK6/PI4KA/UBE2Q1/TRNT1/IGF1R/MYH10/PIK3R4/ATAD3B/TBK1/ORC5/ADCY3/AK4/BBS12/NLRP2/STK17A/RARS2/SMC3/EPHB2/DDX52/SRPK1/AKT3/MFHAS1/BMP2K/GFM2/ARL5B/HSPA4L/TARS3/RNASEL/STK24/RAP1BL/ROCK2/NMRK1/TOR3A/AGAP3/TTLL12/DHX40/RUVBL2/EARS2/CSK/ACBD3/ALDH6A1/PIKFYVE/CDK6/PAICS/PIK3C3/RPS6KA3/BCR/PEX1/ATP11B/PRPS1/JAK1/GNL3/RND3/GTPBP10/MST1R/ATP8B1/GNE/PHKG2/PCK1/CHD8/RAB9A/MSH6/IFIH1/TUBB4A/ULK3/AK2/UBE2E1/ACAD9/ADSS1/ACTA1/TUBA1C/CDK7/EGFR/ACBD5/NARS1/PDE4B/SNRK/MINK1/YES1/DDX3Y/ACSM3/AFG3L2/MFN1/CDK5/DNAJA2/RAB35/MLH1/UBE2D2/RHOG/EIF2AK1/LATS2/MCM4/MAP3K4/SEPTIN10/THRAP3/MOCS3/SLK/DHX16/RERG/MAP3K6/LMTK2/WARS1/ACTR1A/LONP2/ARHGAP5/DDX31/PMVK/NRAS/DRG1/TEP1/ADCY6/TRMU/DDX42/ARL1/RPS6KA1/RIMKLA/MYO5C/LARS1/EIF2AK4/DDX6/UBE2O/TOP2A/PANK2/CDK11A/ABCD3/SRPRA/TBCK/RHEB/HSPA1L/GSS/AACS/ASNS/DDX59/GCDH/UBE2B/SLC27A2/UBE2A/HSPA4/SLFN11/RRM1/ASCC3/ABCG2/UBE2R2/KIF13B/CSNK1G3/RIT1/DDX24/MTG2/GRK6/RFC1/SULT1A1/RAB28/P2RX4/NADSYN1/RAB20/IDH3G/TRIT1/CTPS1/UBE2D3/CSNK2A1/LIMK1/CHD2/ERBB3/VRK2/DHX29/GMPS/MTOR/NUDT16/RAB8A/SEPTIN8/FARSA/IDNK/DCK/CHD1L/MYO1E/EIF2B2/RHOQ/PINK1/OPA1/MET/HSPA9/PKN2/PDE4D/PRKAA1/AARS1/RFK/RAB14/TTF2/ARL8B/ABCC4/IP6K1/KIF21A/RAB27B/ATP2C1/PCCB/RHOBTB1/ATM/KIF3A/DGKD/CYB5R3/MTIF2/DNAJA3/TUBB6/AKT2/ABCB1/PALS1/TOP2B/DDX49/UBE2J2/RAC3/DHX30/ACSL4/KIAA0232/TP53RK/ULK1/BMPR1B/MAGI3/SMC6/PRKAR1A/RIPK2/SPAG1/SMG1/HSP90AB2P/PYGL/HSPA2/WNK1/ATP5F1D/CARS1/ACBD6/FCSK/NUBP1/AK3/ABCC1/ERCC2/TUBA1B/MCM6/TCP1/XRCC6/SUCLG2/DNM1/DRG2/MLH3/KIF1C/UBA2/UBA6/TWF1/FBH1/TUBA1A/RAB29/HLTF/SMARCAD1/KIF5B/DHX38/SLFN5/HBS1L/YARS2/ATL3/CMPK1/MOV10/ATL2/CCT8/SUCLA2/MAPK1/GNL1/RUVBL1/CARS2/STK26/ALDH18A1/DHX15/ORC4/UBE2M/NRBP1/HRAS/CHST15/SMC5/MTREX/ATP2B1/DYRK1A/CPS1/SEPTIN7/SEPTIN2/MAP3K1/RASEF/PSMC1/NEK6/DDX23/STRADB/UBE2N/DARS1/SIK2/TAP1/DYRK3/RAB21/ALPK2/GNA13/ME1/TENT2/PFAS/NAT10/ATP8B2/GTPBP4/NADK2/COQ8B/DHX9/CCT4/ACTR2/DDX19A/TYK2/MYO19/TSR1/SELENOO/CBWD2/ABCF1/MAPK8/SEPTIN9/TIMM44/DBI/ARL8A/DDX56/PI4K2B/TARS1/DNAJA1/IP6K2/STK35/RAB11A/DGUOK/RPS6KA6/LIG3/EFTUD2/RECQL/RTKN/EHD1/HSPH1/CBWD3/SUPV3L1/RAB13/YME1L1/ABCE1/HIPK3/SMARCA1/HACL1/UCK2/SPG7/SCYL1/GTPBP2/RHOA/IRGQ/EPRS1/PRKDC/MAPK12/RAC1/MCM5/LRRK2/CERK/RAB1A/GSPT1/VARS2/NME1/RIOK3/RAP1B/DDX21/EIF5B/ACTR3/CBWD6/STK36/RAB12/ERAL1/AARSD1/GLUD1/DYNC1LI2/HSPA13/NEK7/DAPK3/ATAD1/ABCC2/ERCC3/IARS1/CCT5/PI4KB/HSPD1/RAB39B/DDX11/UBE2Q2/RIPK1/ERCC6L2/SHPRH/RAB3D/GET3/FRK/ILK/EPHB4/ABCB10/ARF3/RHOBTB2/OLA1/PSMC4/KCNJ11/RAB2A/RAB4A/PLK2/KARS1/HADHA/PSMC6/EIF2S3B/RRAS2/ACBD4/CDC42/CLPX/CDK16/EIF2S3/SPHK2/CBWD5/PPIP5K2/UHMK1/ITPKC/WRNIP1/DICER1/CDC42BPB/MCM7/RARS1/SLC19A1/STK25/PANK3/DDX55/DDX18/GPN1/VPS4B/TAOK2/CSNK1A1/DAP3/TUBG1/CAMK2D/GNAS/SEPTIN11/CSNK2A2/TGFBR1/NAGK/STK11/RAB10/CHUK/PAPOLA/UBE2D1/RRAGC/DAPK1/PAPSS1/QRSL1/MIEF1/SRPRB/CSNK1G2/TUBG2/NME6/HSPA14/NADK/MYO18A/MAP3K12/CDK11B/ARF5/THG1L/DDX54/UBE2I/UBA5/PKN1/MAP3K8/MAP3K21/NOLC1/GNAI3/TAP2/ATP6V1A/MAPK14/GART/FGFR1/CHD3/CHORDC1/ABCB7/ARL14/RECQL4/GNAI1/MAP3K7/GARS1/CSNK1E/NTPCR/GTPBP6/SAR1B/RAB15/IARS2/DDX27/RALBP1/GTPBP3/RAB18/AK6/CHD4/UBE2J1/YTHDC2/SEPHS1/PAPSS2/PRKD3/NUDT2/GFM1/GTPBP8/ADSS2/PFKM/TRAP1/SARS1/CDK1/CLCN3/RTCA/RRAGB/STK19/PRKAG1/SEPTIN5/CDK20/YARS1/LSG1/ATP13A2/IFT22/CLK2/ATAD3A/DHX36/MTG1/PDIK1L/GPN2/HKDC1/DTYMK/MFN2/GNAI2/RAP2A/NEK9/KHK/ABCB8/DGKQ/TWNK/ARF4/ARFRP1/PTPA/WEE1/ABCD4/MAP2K2/HSPE1/ATP6V1B2/ERBB2/HIPK1/ETNK1/GTPBP6/DDX20/MARS1/MAPKAPK2/MCM3/CCT6A/ATP13A3/ECI2/GLYCTK/PEX6/RPS6KA4/HARS1/ABCA7/FLAD1/EEF1A1/NAXD/HSP90B1/DDX47/PEBP1/UBE2Z/TGFBR2/KCNJ8/SLC22A5/RABL6/G3BP1/HASPIN/GNA11/VPS4A/HCN2/HSP90AA1/HMGCR/DDX1/MAPK3/PLK3/GLUL/RTCB/PANK4/PFKP/NME4/CCT2/CLP1/RHOF/DYRK2/RAP2C/UBE2S/PSMC5/UCKL1/CAD/ARL2/CDK10/HARS2/UPF1/MKKS/QARS1/NRBP2/CLCN7/FPGS/NME2/DDX17/EIF4A2/CCT3/ACTB/DDX39B/RHOC/DYNC1H1/NDUFA13/RPS6KB2/HNRNPU/ARFIP2/DDX41/MVD/DDX39A/NME2P1/ARL4A/SNRNP200/TUBA4A/NKIRAS2/DDX3X/VARS1/SRC/KIFC2/ITM2B/ITM2C/TKFC/PGK1/DDX5/TGM2/ATP5F1A/GALK1/RAB1B/RHOV/ATP13A1/NUAK2/GUK1/DDX51/ATP2A2/AKT1/TESK1/HSP90AA2P/UBA1/SKIV2L/RAB32/HYOU1/CDK9/HSP90AB1/ATP6AP1/TUBB/MYO1C/ARL16/PKM/GMPPB/RAB34/ABCF3/BCKDK/TRIB3/DALRD3/PCK2/ACADVL/KTI12/EPHA2/PFKL/RAN/CCT7/MKNK2/GRK2/ATP5F1B/TUBB3/RND1/LONP1/TUBB4B/EIF5/ACLY/EEF2/ABCA2/DDR1/MAPK7/CSNK1D/RAP2B/MYH9/CDC34/KIFC3/HSP90AB3P/CDK4/EIF4G1/RHOB/TUBB2B/PNKP/TWF2/PKDCC/HSPA5/GLUD2/PDXK/OPLAH/NUBP2/FGFR3/RHOT2/ABCB6/PFKFB3/ACTR1B/ARL4D/RAB24/EEF1A2/ACTG1/MAT2A/ABCC3/VCP/EIF4A1/FICD/ARAF/EIF4A3/TUFM/HELZ2/MAP3K11/HSPA1A/DDX28/RIPK4/ARF1/COASY/APRT/KIF12/ARF6/UCK1/ARL4C/FGFR4/SRXN1/TUBB2A/FASTK/PIM3/HSPA1B/IRAK1/SEPHS2/ATP1A1/MARS2/SIK1/RRAGA/TOR4A/NME3/CKB	1003	0.533227
MF	GO:0032559	adenyl ribonucleotide binding	1534	-0.660555	-1.31204	1e-10	3.61431e-09	2.92665e-09	11133	tags=56%, list=20%, signal=46%	EPHB3/RAD17/ABCD1/LIG1/KSR1/MAT1A/NOL9/ACVR1/CDK2/LIG4/PIK3C2B/IRAK2/UBE2F/ATP9A/ACACA/MSH2/CBWD1/MYO10/DHX33/ATP2B4/GK/GATB/XRCC3/DNAH1/CKMT1A/OXSR1/TARS2/STK4/CLCN5/AARS2/SGK1/OAS3/KIF1B/KIF3C/STK40/P2RY1/BMPR2/ENTPD2/ITPKA/NEK3/ATP7A/TAOK1/CLCN6/RFC5/POPDC3/ATP2A3/PDE10A/FN3KRP/UBE2K/MYO1A/ABCB4/MTHFD1L/SMARCA2/RPS6KB1/PIM2/SLC22A4/FAM20C/CAMK1/TNK2/HSP90B2P/ADCY7/EHD2/IPMK/PMS2/CAMKK2/MAPKAPK5/ACADL/GTF2F2/ACVR1B/NARS2/GSK3B/ACSL1/GATC/BMPR1A/RIMKLB/DDX60L/MCM8/MYO5A/SPATA5L1/LATS1/DDX19B/MAP4K4/ULK2/RAD51D/PRKAR2A/AURKA/DGKH/DYRK1B/TOR2A/SRCAP/TUT1/MAPK11/STK16/CHEK2/STK38/PAK2/TOR1B/CHD1/HMGCL/RAPGEF2/NEK2/KIF13A/PRKAA2/PIP4K2B/TK2/CDC42BPG/MCM2/MAP4K3/PAK4/MARK2/CLK4/KCNT2/UBE2E3/RIOK2/PIK3C2A/ABCA5/IDE/MAP2K1/CHKB/BBS10/MMAB/CHD7/MKNK1/GSK3A/PARS2/RAD50/H1-4/CDK12/IKBKB/STRADA/PAK1/AGK/GAK/CHKA/DARS2/MAP2K3/ABCC10/AQR/SMC4/ATRX/ACSF3/ADCK2/COQ8A/DDX50/CAMK2G/PIP5K1A/PAN3/INO80/NUAK1/TYRO3/UBE2W/IPPK/TTLL7/SETX/PRKACB/DMPK/TENT4A/MAPK9/MAP3K10/IRAK4/RAF1/ATR/DGKZ/PIK3CA/MCCC1/TRPM7/TOR1A/MAP2K7/NLRX1/CDC42BPA/CDK17/DDX60/MAP2K4/DHX37/UBA7/MAP3K14/ABCG1/TDG/PIM1/PSMC2/MARK3/DDX10/LANCL2/MORC2/CDK13/UBE2C/CASK/PTK2/ABL1/EHD4/DDX46/RFC2/ACSF2/BCS1L/MAST2/RYK/KIF3B/WRN/UBE2H/MCCC2/UBE2L3/PIP4K2C/WARS2/MAP4K2/PRKCI/MAP3K20/CHEK1/ABCA3/MTHFS/CUL9/MYO6/RHOBTB3/SMCHD1/MTHFD1/OAS1/CLK3/PLK1/DGKE/SMARCA5/ENPP1/ACAT1/DYNC1LI1/BMS1/MYO1B/DYRK4/GCLC/ACSL3/KIF2A/FAM20B/FARSB/PDK1/ROCK1/UBE2G2/PRPS2/AASDH/PPP5C/ABCF2/SOAT1/TTL/EIF2AK3/SMC2/MAPKAPK3/BAZ1B/XRCC5/CLK1/SCYL2/PRPF4B/STK17B/DHX8/PDK2/ASS1/AK1/MAP3K2/UBA3/TRIO/CAMKK1/PRKCD/PSMC3/MTPAP/AXL/PSTK/RIOK1/PNPLA8/FIGNL1/PDK4/PTK6/AURKB/STK38L/PPCS/GALK2/SWAP70/PRKACA/SCP2/BTAF1/ACTR8/DHX32/MCM9/HSPA8/MAP4K5/KIF23/SMC1A/PI4K2A/MYLK/UBE2G1/MAPK6/PI4KA/UBE2Q1/TRNT1/IGF1R/MYH10/PIK3R4/ATAD3B/TBK1/ORC5/ADCY3/AK4/BBS12/NLRP2/STK17A/RARS2/SMC3/EPHB2/DDX52/SRPK1/AKT3/BMP2K/HSPA4L/TARS3/RNASEL/STK24/ROCK2/NMRK1/TOR3A/TTLL12/DHX40/RUVBL2/EARS2/CSK/ACBD3/ALDH6A1/PIKFYVE/CDK6/PAICS/PIK3C3/RPS6KA3/BCR/PEX1/ATP11B/PRPS1/JAK1/MST1R/ATP8B1/GNE/PHKG2/CHD8/MSH6/IFIH1/ULK3/AK2/UBE2E1/ACAD9/ACTA1/CDK7/EGFR/ACBD5/NARS1/PDE4B/SNRK/MINK1/YES1/DDX3Y/ACSM3/AFG3L2/CDK5/DNAJA2/MLH1/UBE2D2/EIF2AK1/LATS2/MCM4/MAP3K4/THRAP3/MOCS3/SLK/DHX16/MAP3K6/LMTK2/WARS1/ACTR1A/LONP2/DDX31/PMVK/TEP1/ADCY6/TRMU/DDX42/RPS6KA1/RIMKLA/MYO5C/LARS1/EIF2AK4/DDX6/UBE2O/TOP2A/PANK2/CDK11A/ABCD3/TBCK/HSPA1L/GSS/AACS/ASNS/DDX59/GCDH/UBE2B/SLC27A2/UBE2A/HSPA4/SLFN11/RRM1/ASCC3/ABCG2/UBE2R2/KIF13B/CSNK1G3/DDX24/GRK6/RFC1/SULT1A1/P2RX4/NADSYN1/IDH3G/TRIT1/CTPS1/UBE2D3/CSNK2A1/LIMK1/CHD2/ERBB3/VRK2/DHX29/GMPS/MTOR/FARSA/IDNK/DCK/CHD1L/MYO1E/EIF2B2/PINK1/MET/HSPA9/PKN2/PDE4D/PRKAA1/AARS1/RFK/TTF2/ABCC4/IP6K1/KIF21A/ATP2C1/PCCB/ATM/KIF3A/DGKD/CYB5R3/DNAJA3/AKT2/ABCB1/PALS1/TOP2B/DDX49/UBE2J2/DHX30/ACSL4/KIAA0232/TP53RK/ULK1/BMPR1B/MAGI3/SMC6/PRKAR1A/RIPK2/SMG1/HSP90AB2P/PYGL/HSPA2/WNK1/ATP5F1D/CARS1/ACBD6/FCSK/NUBP1/AK3/ABCC1/ERCC2/MCM6/TCP1/XRCC6/SUCLG2/MLH3/KIF1C/UBA2/UBA6/TWF1/FBH1/HLTF/SMARCAD1/KIF5B/DHX38/SLFN5/YARS2/CMPK1/MOV10/CCT8/SUCLA2/MAPK1/RUVBL1/CARS2/STK26/ALDH18A1/DHX15/ORC4/UBE2M/NRBP1/CHST15/SMC5/MTREX/ATP2B1/DYRK1A/CPS1/MAP3K1/PSMC1/NEK6/DDX23/STRADB/UBE2N/DARS1/SIK2/TAP1/DYRK3/ALPK2/ME1/TENT2/PFAS/NAT10/ATP8B2/NADK2/COQ8B/DHX9/CCT4/ACTR2/DDX19A/TYK2/MYO19/SELENOO/CBWD2/ABCF1/MAPK8/TIMM44/DBI/DDX56/PI4K2B/TARS1/DNAJA1/IP6K2/STK35/DGUOK/RPS6KA6/LIG3/RECQL/EHD1/HSPH1/CBWD3/SUPV3L1/YME1L1/ABCE1/HIPK3/SMARCA1/HACL1/UCK2/SPG7/SCYL1/EPRS1/PRKDC/MAPK12/MCM5/LRRK2/CERK/VARS2/NME1/RIOK3/DDX21/ACTR3/CBWD6/STK36/AARSD1/GLUD1/DYNC1LI2/HSPA13/NEK7/DAPK3/ATAD1/ABCC2/ERCC3/IARS1/CCT5/PI4KB/HSPD1/DDX11/UBE2Q2/RIPK1/ERCC6L2/SHPRH/GET3/FRK/ILK/EPHB4/ABCB10/OLA1/PSMC4/KCNJ11/PLK2/KARS1/HADHA/PSMC6/ACBD4/CLPX/CDK16/SPHK2/CBWD5/PPIP5K2/UHMK1/ITPKC/WRNIP1/DICER1/CDC42BPB/MCM7/RARS1/SLC19A1/STK25/PANK3/DDX55/DDX18/VPS4B/TAOK2/CSNK1A1/CAMK2D/CSNK2A2/TGFBR1/NAGK/STK11/CHUK/PAPOLA/UBE2D1/DAPK1/PAPSS1/QRSL1/MIEF1/CSNK1G2/NME6/HSPA14/NADK/MYO18A/MAP3K12/CDK11B/THG1L/DDX54/UBE2I/UBA5/PKN1/MAP3K8/MAP3K21/NOLC1/TAP2/ATP6V1A/MAPK14/GART/FGFR1/CHD3/CHORDC1/ABCB7/RECQL4/MAP3K7/GARS1/CSNK1E/NTPCR/IARS2/DDX27/RALBP1/AK6/CHD4/UBE2J1/YTHDC2/SEPHS1/PAPSS2/PRKD3/PFKM/TRAP1/SARS1/CDK1/CLCN3/RTCA/STK19/PRKAG1/CDK20/YARS1/ATP13A2/CLK2/ATAD3A/DHX36/PDIK1L/HKDC1/DTYMK/NEK9/KHK/ABCB8/DGKQ/TWNK/PTPA/WEE1/ABCD4/MAP2K2/HSPE1/ATP6V1B2/ERBB2/HIPK1/ETNK1/DDX20/MARS1/MAPKAPK2/MCM3/CCT6A/ATP13A3/ECI2/GLYCTK/PEX6/RPS6KA4/HARS1/ABCA7/FLAD1/NAXD/HSP90B1/DDX47/PEBP1/UBE2Z/TGFBR2/KCNJ8/SLC22A5/G3BP1/HASPIN/VPS4A/HCN2/HSP90AA1/HMGCR/DDX1/MAPK3/PLK3/GLUL/PANK4/PFKP/NME4/CCT2/CLP1/DYRK2/UBE2S/PSMC5/UCKL1/CAD/CDK10/HARS2/UPF1/MKKS/QARS1/NRBP2/CLCN7/FPGS/NME2/DDX17/EIF4A2/CCT3/ACTB/DDX39B/DYNC1H1/NDUFA13/RPS6KB2/HNRNPU/DDX41/MVD/DDX39A/NME2P1/SNRNP200/DDX3X/VARS1/SRC/KIFC2/ITM2B/ITM2C/TKFC/PGK1/DDX5/ATP5F1A/GALK1/ATP13A1/NUAK2/GUK1/DDX51/ATP2A2/AKT1/TESK1/HSP90AA2P/UBA1/SKIV2L/HYOU1/CDK9/HSP90AB1/ATP6AP1/MYO1C/PKM/ABCF3/BCKDK/TRIB3/DALRD3/ACADVL/KTI12/EPHA2/PFKL/CCT7/MKNK2/GRK2/ATP5F1B/LONP1/ACLY/ABCA2/DDR1/MAPK7/CSNK1D/MYH9/CDC34/KIFC3/HSP90AB3P/CDK4/EIF4G1/PNKP/TWF2/PKDCC/HSPA5/GLUD2/PDXK/OPLAH/NUBP2/FGFR3/ABCB6/PFKFB3/ACTR1B/ACTG1/MAT2A/ABCC3/VCP/EIF4A1/FICD/ARAF/EIF4A3/HELZ2/MAP3K11/HSPA1A/DDX28/RIPK4/COASY/APRT/KIF12/UCK1/FGFR4/SRXN1/FASTK/PIM3/HSPA1B/IRAK1/SEPHS2/ATP1A1/MARS2/SIK1/TOR4A/NME3/CKB	866	0.564537
BP	GO:0032774	RNA biosynthetic process	3485	-0.681969	-1.35806	1e-10	3.61431e-09	2.92665e-09	10644	tags=51%, list=19%, signal=44%	ARID4B/ZNF18/DUSP22/ZFP1/SETD2/HEYL/SPEN/SAP30/ZBTB11/ZNF658/PPARG/MED19/BAZ2B/TNFRSF11A/CCNA2/SKI/ZBTB21/NR5A2/HEY1/ZNF594/WWC2/BRWD3/EPC2/ZSCAN21/DAP/DEAF1/ZNF227/ZNF236/TRIM29/TRIM21/PHF12/HOXA13/LCOR/ZNF155/RREB1/LRP8/ING5/ZKSCAN4/QRICH1/SMARCA2/SPIN2A/ZNF862/PPARGC1A/FOXK2/STAT5B/PIM2/CRLF3/EXOSC9/ZNF79/ZNF202/PTPN2/POLR3K/HIRA/CAMK1/H4C1/ATF7IP/H1-5/NCK2/BCL2L12/DOT1L/EDRF1/BIRC5/RPAP2/ZNF397/SERPINF2/SS18L1/KRBOX5/EDA2R/RBBP8/PPP3CB/TEAD2/AKIRIN2/PARP9/NUFIP1/CAMKK2/NCK1/MLLT3/SP1/ZNF225/STRN3/CCAR1/CCNE1/KDM2A/FOXC1/ZNF668/ZNF792/GTF2B/NFE2L3/HDAC5/GTF2F2/ZNF559-ZNF177/ACVR1B/ZNF484/SBNO1/ZSCAN20/ZNF417/PAXBP1/LIMS1/FOXJ1/BMPR1A/HOXA10/MTURN/SNAI1/L3MBTL2/NR2C2/RSF1/SNW1/COMMD7/MED1/PARP14/APBB3/ZNF562/ZNF599/ZNF552/ZNF445/TOPORS/ZNF480/GABPB1/ELF4/TAF1B/IL18R1/TOX3/GLYR1/PSIP1/HDAC1/ZNF131/ZNF34/DYRK1B/ERCC1/RPRD1B/TCEA2/ZNF621/TRIM25/SRCAP/EHMT1/PXN/BMP6/ZNF624/CLOCK/HOXC9/ZBTB47/CBX2/STK16/CHEK2/TRIM33/BCOR/FOXJ2/GMNN/TAF15/NIPBL/FOXF2/FOXD3/TRIM14/NELFA/CHD1/NAA16/ITCH/ZNF503/SP100/ZSCAN2/ZNF222/HNF1B/PPIL4/FOXO3/TAF1A/NFIA/GLIS3/BCL6/ZNF451/PTP4A3/ZNF318/NFKBIL1/SETD6/SUV39H1/SCAF4/MED14/CCNL2/MED25/ARNT/NEUROG1/SP8/NOSTRIN/IL4I1/HOXB9/ELF2/ZNF254/POLR3A/ARID5A/MAP2K1/NR2C1/MED24/TGFBRAP1/RNF168/WWTR1/ZNF543/KLF2/ZNF331/DNAJC2/ZFP37/KMT5A/CHD7/ETV5/ZNF324B/SETD3/TRIP11/ZGPAT/TRIM52/CBX1/ZNF697/BBX/MEIS2/RLF/CTCF/UIMC1/STAT2/NPAS2/ACTR5/ZNF292/ZNF250/GSK3A/ZNF780B/BAZ2A/LRRFIP1/ZNF777/ZMYM5/KAT6A/CDK12/HNF1A/IKBKB/WDR75/MN1/E2F5/CNOT3/NEDD4/ARID3A/PPP1R12A/NCOR1/ELOA/POLR3GL/TOX4/ZNF654/NFYC/SMN2/MAP2K3/ONECUT2/TAF1C/HIVEP2/MBD2/ZNF26/TCF20/CDCA7L/TRIM38/ERV3-1-ZNF117/ATRX/KLF10/BHLHA15/UNCX/CCDC22/NMI/ZNF267/MAFF/HEXIM2/KDM3B/VGLL3/MUC1/ZNF623/CSRNP2/ZNF8/HLF/ZNF22/N4BP2L2/ZNF518A/TGFB2/FNIP1/SLC39A8/RASD1/INO80/MRTFB/TFCP2L1/IPPK/STAT4/SETX/TOB1/UCN/CTH/NCOA5/ARID4A/MAPK9/MAP3K10/ELL3/ZKSCAN8/SMARCC2/SFR1/SPTY2D1/MAGEB2/IRX5/EREG/RAF1/RIF1/ATF1/BATF3/DNM2/MAP2K7/ZNF260/ZSCAN12/CCNH/CDK17/RBAK/POGZ/TRAK1/GTF2H1/E2F3/ZBTB34/PIAS1/LMO7/KLF7/TDG/SPIN1/ZIC5/MAPK8IP1/PIM1/NR1H4/RPRD1A/OTULIN/RELB/ICE2/TCF12/ZNF146/LARP7/ZNF574/ZNF516/BASP1/MDFIC/TBPL1/RNF8/ZNF23/MTERF4/ZFP62/LANCL2/JMJD1C/CKAP2/RXRA/OSR1/ZNF74/ZNF148/PIAS2/ADNP/NKAP/CKS2/KRBOX4/NUP35/CDK13/CASK/ZNF213/GADD45A/DMRTA1/ABL1/TFDP1/SNX6/GABPA/ELP3/FOXN2/ZNF587/SMARCC1/PTMA/ZBTB26/UBE2L3/SIN3A/TAF6/TMF1/POLR1G/COPS2/POLR2A/PICALM/DEDD2/PRKCI/SUV39H2/ZNF142/MAD2L2/PARP1/ZNF518B/CHEK1/NCOA2/ZNF784/MYO6/PA2G4/USPL1/MEF2D/FHL2/TDRD3/ZFTA/NOCT/FOXO3B/PLK1/PHC1/AKAP8L/SMARCA5/RGS14/ZNF669/THAP3/TAF10/SIM2/ZNF444/SMARCB1/ENPP1/EAPP/NFX1/SCAF8/FZD6/TP53INP1/GTF2E2/EGR1/NR1H3/H4C9/FIZ1/CAPRIN2/TNKS/HEY2/CC2D1A/ZNF587B/ZNF597/GCLC/ZFP90/SEPSECS/EP300/MPHOSPH8/GTF2H3/ZNF280C/THAP5/THAP1/TBL1XR1/ZNF473/LIME1/NFAT5/PCGF3/MSL3/CRTC2/ZSCAN25/RNF6/TTC21B/TNIP2/ZMYND11/GPBP1/REL/GLI1/URI1/ELOC/ZNF283/HDGFL3/PPP5C/TBP/ZBED5/SOX8/RNF4/NCOA7/LBHD1/EIF2AK3/ZBED4/MTDH/PIAS4/DAXX/BAZ1B/ZNF174/ZBTB2/XRCC5/ZNF212/NR4A3/ZBED3/CEP290/TAF13/TCFL5/FGF2/ECD/ERBIN/KRAS/ZNF140/HSF4/RBL2/POLR1E/ZNF33B/ZNF558/RB1/BCLAF1/C3orf33/ZNF630/ZNF655/SREBF2/PHF3/BRF1/MRTFA/NSD2/HMGB1/NCOA3/PAX9/ZKSCAN2/MAP3K2/DVL3/BAZ1A/UBA3/TEAD3/PSMC3/PSTK/FOSL1/LRIF1/ZFP36/CDC5L/RBMX/GTF3C5/AURKB/GPS2/TLR6/USP7/SS18/C1D/EAF1/HMG20A/NIF3L1/MAPRE3/ZNF596/SP110/NSD3/MXI1/TFB1M/ZNF75D/BTAF1/TBX2/ACTR8/ZNF30/KLF5/HSPA8/ZBTB4/NR0B1/TAF2/UTP4/MED30/TFE3/SPP1/ELF1/ZBTB40/BAG3/EID2B/ITGA6/ZBTB20/DR1/PIAS3/SIRT6/NUP85/MECP2/AEBP2/UBE3A/PER1/TRAK2/PPHLN1/PMF1/TRRAP/DNAJB6/TBK1/MACROH2A2/SS18L2/SUPT7L/XAB2/ZBTB10/ZNF644/DMTF1/SIRT2/ZNF776/MEF2A/MED4/ZNF33A/NLRP2/FOXK1/PAXIP1/SNAPC4/BAHD1/PIH1D1/ZNF84/ELK4/NUP62/HIF1A/PGBD1/SAFB2/ZNF446/WDR43/HOXB8/TFAP2C/ZSCAN32/DTX3L/ZPR1/AP3B1/PCGF5/CDKN1C/CDK5R1/RNF20/GDF7/VPS72/CXXC1/ZSCAN26/ZNF322/ZC3H4/ZNF286B/KMT2A/GOLGB1/SRRT/ZNF266/NACC2/G3BP2/WAC/MYSM1/PBX1/ZNF205/CCND3/RNASEL/KAT5/ATF3/PAWR/GTF2H2C/YEATS4/S100A1/MIDEAS/SMN1/PPP3CA/ING2/PHIP/ASXL1/EN2/AHI1/LRRFIP2/ZNF502/UTP15/SPINDOC/KMT2D/GAS6/KMT2E/HNRNPD/RUVBL2/NFKBIB/ZBTB1/TBX3/MBD1/CDH1/CIAO1/MSX1/CNOT2/NCOA4/YBX1/MALT1/BTG2/GATAD2A/RYBP/RPS6KA3/GNL3/ZNF551/ZNF514/TRIM24/ZFP91/TARBP1/CD40/NR1D1/ATP8B1/LPXN/SAP30BP/ZNF749/WFS1/PCK1/TET2/CHD8/SAFB/ZIC2/KLF6/SLTM/ZNF500/CNOT1/ILF2/STAT3/CDK7/EPOP/EGFR/POLR2K/ZNF778/PERM1/ZNF627/WWC1/NR4A2/PHF20L1/CREM/ZNF7/ZNF263/SUPT6H/SUPT4H1/YES1/FBXW11/MGA/CDK5/ZNF628/TRIM41/TRIM13/NUP107/NEDD8/MED29/RHOG/IKBKG/CIPC/ADNP2/DENND4A/GLI4/THRAP3/CCNT2/SETD5/ZNF396/AHR/CRY1/CUL3/ZNF319/ATF6B/PSMD10/EHF/ING4/KDM4A/NR2F1/TCEA1/ZBTB9/HDGFL2/HOXD8/DLX4/TAX1BP1/MED17/SIAH2/ATF6/NOC2L/SMAD5/MRGBP/POLR3E/BRWD1/KAT2A/TCERG1/EPAS1/SIN3B/DRG1/ZFY/CAV1/PLPP3/THRA/HOXA5/ZNF275/PIR/TRIM6/HAS3/PURB/BIRC2/SOX9/TRIM34/ZBTB22/RPS6KA1/SNAPC3/HOXB7/SETDB2/ZNF286A/DDRGK1/EIF2AK4/VEZF1/ZC3H8/TOP2A/HMGB2/YY1/PRMT2/ATF2/EDN1/APBB1/ATF5/LRP6/CCNT1/LRP5/COPS5/CDK11A/DBP/ZSCAN30/ZNF317/SNIP1/SMARCD2/TACC1/OGG1/HSF2/ZNF300/TFAP2A/LHX8/RRP8/REXO4/KMT2B/PRDM4/CHP1/AATF/TAF6L/TSFM/TRIM31/PITHD1/SMO/YY1AP1/MED18/CREB1/MED20/ZNF395/ZNF12/EPC1/GTF3C2/MZF1/ZKSCAN1/BACH1/ZNF786/CDC73/RFC1/TCOF1/SAP30L/CC2D1B/NR1D2/PSEN1/UBE2V1/CBX5/NUP98/MEN1/OGT/NFE2L2/SLC30A9/ZNF324/SMARCE1/EED/UBE2D3/RNF31/SRA1/PTPRK/BRD7/CHD2/FOXJ3/FUS/TADA1/SUPT16H/MTOR/SBNO2/LGR4/MED22/BMI1/POLR2D/SESN2/INPP5K/ZNF124/BRMS1/KLF4/PPM1F/SUPT20H/MEIS3/GTF2I/RHOQ/PELP1/CFLAR/CBFB/ZMPSTE24/ELOF1/CCDC85B/AR/PINK1/MET/ZNF71/SIRT1/RBM10/GTF3C4/PRKAA1/JMJD6/MOSPD1/TOB2/RARA/ZNF3/ZNF652/NAA15/PHC3/E4F1/CLU/ZNF195/MED21/TTF2/ZNF845/RING1/ZXDC/SET/NOL11/MTA1/MTERF1/HEATR1/CCNL1/ATM/KLF11/LDB1/PHF6/CALR/GPATCH3/DNAJA3/GATA6/WWP1/BRPF1/BRF2/POLR3F/TAF11/MAVS/MED13/AXIN1/FOSB/THOC5/BMPR1B/ZBTB18/TRAF6/MYNN/NKX2-8/PLAGL2/PPP2R5B/PRKAR1A/NPM1/RFX5/MED12/RIPK2/TSG101/FOXL1/GMEB2/MLF1/KHDRBS1/SUMO1/CNOT7/USP9X/ETV3/ZBTB6/POLR2I/PCBD1/SCML1/ELP2/TRIM27/XRN2/ZNF37A/DEDD/ARRB1/ZNF211/ZNF780A/RIOX2/PIK3R2/ERCC2/FZD1/TCIM/KAT7/POLR1C/MED23/XRCC6/MDM2/PDE8A/KANSL3/GTF2H5/TNIP1/CSRNP1/TPR/ETV4/H4C5/POLR1A/CIR1/ANXA3/TCF3/CCPG1/ZNF449/HLTF/NELFE/BCL10/CTBP2/PPP3R1/ATMIN/POLR1B/PLSCR1/POLR3C/NAMPT/NFXL1/CARM1/SND1/ZNF664/SMAD3/EGLN1/ZNF410/KCTD1/ZNF217/EPCAM/MAPK1/USP3/HAX1/DPF2/PKD2/RUVBL1/CIB1/GTF3C3/NR3C1/PHF5A/XPC/FADS1/SORBS3/EID2/ANG/TRIM68/ASCC2/ZNF281/KPNA6/UBP1/HOXC13/MIER3/ZHX1/HRAS/TF/KDM5B/POLR2J/DYRK1A/ITGB1BP1/MIER1/MIER2/ZBTB43/SIGIRR/ZNF276/ZNF436/GTF3C1/PWP1/CNOT8/CDKN1B/UBE2N/PPID/KAT8/NAB1/ATF4/ZNF580/CELSR2/PAGR1/GZF1/DRAP1/PPIA/NELFB/HOXA3/NFYB/POLR3D/CXXC5/TRIM44/TP53BP1/ZBTB17/RCOR3/RNF14/CAT/JDP2/MTERF3/ZNF524/DHX9/NRIP1/CTR9/ZNF45/ACTR2/PDCD4/RO60/PPIE/PHC2/DCAF6/NIFK/CEBPZ/HNF4A/H4C15/MAPK8/ILF3/RRN3/ZNF25/TLE1/ANKRD1/SNAPC2/SETD7/SKIL/MAGEA6/HOXA1/IRF9/MED6/ZBTB41/FHL3/MORF4L2/TBX18/ZNF224/CREBL2/ZBTB39/NONO/NUCKS1/CDK5RAP3/SMAD2/TP53/DAB2/STAT1/RBFOX2/SMAD4/MYRF/GLRX2/POLR3H/KDM1A/PSPC1/HES1/PIK3R1/ZNF584/MAGED1/XPO1/RFXANK/CDCA7/RBM23/PPRC1/ORC2/NFKB1/HIPK3/SMARCA1/TRAF2/ZNHIT3/MTF2/TFEC/YBX3/PCF11/GPBP1L1/PFN1/HP1BP3/RHOA/FUBP3/GTF2H2/CHCHD10/VHL/KDM5A/GTF3A/FOXL2/RALY/TIAL1/BRD2/ZNF511/TFAM/CREB3L4/PRKDC/SRSF10/PDLIM1/THAP7/HDAC2/PHF14/NOTCH3/ZNF280D/ZNF316/MXD3/SUMO2/ZBTB38/SNAPC1/DDX21/HMGN3/MSX2/ACTR3/ZNF337/SUPT5H/POLR2B/STK36/IRF5/NPNT/HDAC6/ZNF282/HHEX/POFUT1/ZFP41/BBS7/PDGFB/RTRAF/DAPK3/ZNF182/H4C14/GATAD1/ERCC3/YAP1/TRAPPC2/RELA/LIMD1/SERTAD2/ZNF559/ZMIZ2/ZNF641/DDX11/GCFC2/MTERF2/RIPK1/MACROH2A1/FOXD1/MAGED4B/CGGBP1/FRK/MED7/ILK/PRPF6/GLO1/PSMD9/SUB1/SNAPC5/CITED2/ZNF507/IMPACT/GLMP/SMAD6/ZNF326/LPIN3/LINC00473/MED31/CRCP/ZFX/SAV1/KARS1/TERF2IP/PSMC6/PTEN/MED13L/BRD8/SMAD7/RRP1B/AKAP17A/IGBP1/MED11/NR2F2/CDK16/ZNF496/JUP/MAGED4/DICER1/RXRB/SSU72/CAND1/ZNF416/HMGN1/WASL/TRIM26/KDM6B/TEFM/ZNF639/TLE3/ACTL6A/MAGEA3/AKIRIN1/PITX1/ZBTB24/PSMA6/YWHAQ/SAP18/PHF1/TRIM56/ZNF394/GCN1/FOXO4/JADE1/BRD9/CAMK2D/CDCA4/TGFBR1/CRK/TRIM5/USP21/KANK2/C1QBP/CHUK/USP47/KLF3/RLIM/TAF9B/RNF10/UBE2D1/SCAF1/RRAGC/CYLD/ZNF181/ZBTB7A/TCF25/FAM220A/SMYD2/TTC5/CACTIN/EID1/METTL13/PHRF1/ZNF460/ZNF189/ZNF764/MAP3K12/NFIL3/TADA3/CDK11B/ZNF419/TSC22D4/NMD3/DDX54/SRF/UBE2I/ZNF746/USF2/ZNF16/PKN1/ZNF133/SEC14L2/CALCOCO1/GTF2A1/NELFCD/NFYA/SPDEF/ZNF557/NOLC1/ACTN1/MAPK14/KLF9/CBX3/ZSCAN29/CHD3/CNOT9/ARRB2/ZNF526/IKZF5/MAP3K7/KLF13/ZNF287/MDM4/MBTPS2/HDAC7/DKK3/LPIN2/ZNF335/PFDN5/USP16/KDM3A/ELL2/PPM1A/NKX3-1/SP3/ZNF134/MLLT11/MPND/MNT/WIZ/UFL1/EDF1/ZNF561/PCID2/RBMXL1/F2R/CHD4/BUD31/BRD3/PAM/ICE1/RPL23/SNX5/THOC1/PFKM/MED9/ZNF180/RBM14/ZNF497/ZNF696/GTF3C6/HBP1/SARS1/TFB2M/CREBZF/DEK/ZNF48/CRY2/HEXB/ZNF770/ZNF35/ISL2/BTF3/MYBBP1A/AGT/POU3F3/ZNF226/ALX1/DIDO1/ELK1/RGMB/FLCN/ZNF787/ING3/CCNC/ZNF706/DHX36/MNX1/NOTCH2/ZBED6/MLLT6/RNF25/PCGF1/TSC22D3/TAF5L/LMCD1/ING1/SPIN3/RNF141/CIC/COMMD6/ZBTB48/ZNF302/DMAP1/CHURC1/EHMT2/PKD1/DGKQ/TWNK/E2F6/PHF10/ARF4/ZNF805/HLX/ZNF689/CCNQ/MAP2K2/HDAC3/MTA2/ERBB2/GTF2A2/FST/PRMT5/RN7SK/TGIF1/DDX20/TAF9/HTATSF1/SFPQ/ZNF576/MARS1/MMS19/ZNF121/ENY2/SSBP4/CREG1/APOE/MYEF2/ZNF165/POLR2H/POLR2G/RPS6KA4/POLR1D/GTF2F1/LITAF/PEX2/DVL2/IL11/USF1/BMP4/WDR61/TSC22D2/ANKRD49/PURA/TFRC/H4C12/FLOT1/TXN/MAFA/NFKBIE/DDIT3/RFXAP/ABT1/HDGF/REST/AP3D1/HSBP1L1/ZNF740/HDAC10/RPL6/SOD2/GLIS2/TDP2/EFNA1/KDM5C/ZSCAN9/PQBP1/IL18/NKX1-2/HSBP1/ARMCX3/DDX1/LMO4/NOTCH1/ZNF646/PIN1/PRNP/MAPK3/MTPN/PLK3/ZNF467/EWSR1/HMGB3/PAF1/DNAJB1/NAB2/ZNF408/YWHAH/H4C4/HSF1/SMARCD1/STRAP/HINT1/VEGFA/CBX8/POGK/TESC/IVNS1ABP/NIBAN2/NSMCE3/RAD21/FHOD1/CCN1/ELOB/CNBP/ACTN4/H4C11/TRIM16/PER2/RNPS1/RAP2C/SFRP4/TADA2B/PIDD1/JAG1/PSMC5/BCL3/SERTAD3/AIP/PARK7/RBCK1/METTL23/TRIB1/ZNF24/NFKB2/MAGEH1/PCNA/ID2/IRF3/ZBTB14/SNF8/QARS1/MYDGF/ATXN1L/E2F4/PCBP1/HTATIP2/MLX/NME2/SDCBP/APP/SRI/MED8/RBBP7/DDX17/SHH/EIF4A2/HMOX1/TXNIP/CREB3/IRF7/UBTF/ID4/UXT/PPP2CA/NR4A1/AKAP17A/HNRNPK/NCL/DDX39B/RMRP/SIRT7/TRIAP1/MAGEE1/TAF1D/LIF/ZNF414/NDUFA13/ARL2BP/RPS3/HNRNPU/SPIN2B/TSC22D1/MEPCE/NKX2-5/TRIM11/YWHAB/F2RL1/SHC1/NFKBIA/ERF/ZBTB33/MEIS3P1/ZNF747/ALYREF/POLRMT/ETS2/RPS14/WBP2/TRIM8/FADD/TRADD/ZBTB7B/POLR2M/MYC/FOS/PRDX5/ZNF513/ANXA4/NACC1/DDX3X/RITA1/TRIM32/SRC/TGFB1I1/ZNF593/PRAME/SRSF2/TAF7/MED16/MLF2/RWDD3/ADRM1/ZNF32/DDX5/ZNF688/TNFRSF1A/ZNF581/MAGEF1/CHMP1A/CHCHD2/MAF1/MCRS1/STAT6/MESP1/CAVIN1/WDR77/KLF16/PYCARD/AKT1/PTOV1/ZC3H12A/H4C3/NFE2L1/CDK9/PATZ1/EZR/ZNF358/FLOT2/IRF1/CEBPG/JUNB/POLR2L/CCAR2/PBXIP1/BAMBI/POLR1H/H1-2/MED10/CD81/TRIB3/RPL10/CITED4/SF1/PHB2/ID3/ESRRA/POLR2E/PBX2/KTI12/XBP1/POLR2C/FOSL2/KHSRP/MBD3/HNRNPAB/FSTL3/JUN/DVL1/ZNF672/FOXA1/ZNF768/TNFAIP3/SQSTM1/CCND1/EIF5A/HCFC1/NR1H2/PTGES2/IER5/ABCA2/PPP2R1A/PRDX3/BCL9L/SCAND1/BAP1/MAPK7/ENO1/RNF187/FOXE1/NR2F6/CTBP1/HMGA1/TMBIM6/BTG1/TMSB4X/RIOX1/SREBF1/FOXA2/CEBPD/USP22/CDK4/KEAP1/CBX4/ABHD14B/ZNF219/CTNNB1/MAGED2/FOXQ1/HEXIM1/HSPA5/ZNF629/LAMTOR5/LRRC14/MAZ/DKK1/AJUBA/NPM3/ZBTB42/LBH/MAFG/NAT14/BHLHE40/ZFPL1/ZXDB/FZD2/CYP1B1/NOP53/SIX5/FZD7/REPIN1/SP9/APEX1/HELZ2/RBM15/HSPA1A/RIPK4/MYD88/ID1/SAMD11/MXD4/MSC/ZXDA/SERTAD1/HR/SAMD1/TLE5/H4C8/ATXN7L3/HES6/MAFK/CEBPB/HYAL2/H4-16/IRF2BP1/SOX17/CTDSP1/SOX4/ELF3/TRIM28/JUND/FZD5/IRF2BP2/MC1R/HSPA1B/H2AZ1/ZBED1/IRAK1/ZNF703/ZBED1/CBX6/SOX12/MRPL12/SPIN4/H1-0/SLC2A4RG/FLNA/SIK1/AGRN/THAP11/H4C2/HES4/IRF2BPL/IER2/CEBPA	1785	0.512195
BP	GO:0032787	monocarboxylic acid metabolic process	589	-0.694097	-1.37058	1e-10	3.61431e-09	2.92665e-09	8910	tags=48%, list=16%, signal=41%	HACD1/EDN2/MCCC1/ELOVL2/BAAT/UGT2B15/PEDS1/ADH1B/NR1H4/CEACAM1/ABHD3/ACAD11/MORC2/SLC4A4/ADIPOR2/ACSF2/HSD17B12/CPT1B/ECHDC2/AMACR/MTHFS/MSMO1/GSTA1/ALDH1A3/ACAT1/NR1H3/CYP4V2/ACSL3/EP300/HOGA1/PDK1/AASDH/OGDH/NR4A3/ACOT8/PDK2/HAO1/DLAT/PRXL2B/PTGS2/PNPLA8/GSTM4/PDK4/PGM1/SCP2/THEM4/ADH6/ZBTB20/ELOVL5/PRMT3/FOXK1/HIF1A/ACADM/CYP3A5/DEGS1/LYPLA1/NR1D1/ATP8B1/PCK1/OSBPL9/ACAD9/STAT3/PDHA1/ACSM3/HTD2/CPT2/CPT1A/PDHX/LONP2/NAAA/NUDT19/ACOX1/CYP26B1/FABP5/CAV1/SOX9/LIPH/APPL2/C3/HACD3/BTD/NPC1/PANK2/EDN1/ABCD3/AACS/ABHD10/GCDH/SLC27A2/BDH2/CYP2U1/TIGAR/DLD/PSEN1/OGT/MTOR/SESN2/QKI/IDNK/ELOVL4/SIRT1/GNPAT/ADH1C/PRKAA1/ABHD12/PCCB/AKT2/MGLL/ACSL4/ABHD5/ACAT2/IVD/ARV1/SCPEP1/ACADSB/FAH/PNKD/PLAA/ECHDC1/ADH4/HADH/UGT2A3/NUDT7/FADS1/GGT1/LDHA/INSIG2/VDAC1/SLC25A17/ASAH1/PHYH/HACD2/ME1/IDH1/ASAH2B/PECR/HSD17B8/TP53/ERLIN2/UGT2B11/ECHS1/HACL1/INSIG1/ACAA1/CYP2C9/ETFDH/TECR/PLA2G4A/ABCC2/ALDH1A1/ECHDC3/ENO2/SLC2A6/PDHB/LPIN3/KYNU/HADHA/ETFA/ADPGK/ECH1/ALDH3A2/SLC27A4/CYP4F3/UGT2B7/LPGAT1/EPHX1/PTGR1/HPGD/PGAM4/ETFB/ADIPOR1/ABHD2/NDUFAB1/OSBP/ZBTB7A/SCAP/PRXL2C/ERLIN1/PTGES/MAPK14/HSD17B4/LPIN2/IDH2/OXSM/GPD1/CROT/PAM/PFKM/PRKAG1/PHGDH/CBR4/DECR1/GPAT4/MRS2/HKDC1/ACADS/STARD4/HADHB/HAGH/SGPL1/ABCD4/PON3/MCAT/ECI2/ACAA2/POR/PEX2/MPC2/GPX4/MAPK3/CES2/AKR1C3/FADS2/PFKP/MFSD2A/DECR2/AASDHPPT/ANXA1/PER2/HSD17B10/LDHD/PTGES3/RDH10/PARK7/ARL2/CYP4F11/AKR1A1/ADH5/GAPDH/AKR1C2/APP/ACOT1/ECI1/SLC6A8/CBR1/AKR1C1/PGAM1/ELOVL1/EIF6/PGK1/TNFRSF1A/GALK1/GIT1/CRAT/GPI/IRS1/AKT1/GRHPR/AKR1B1/PKM/CYP24A1/ILVBL/TRIB3/PCK2/ACADVL/ALDOC/XBP1/PFKL/TPI1/NR1H2/PTGES2/AKR1C4/ACLY/SCD/GSTP1/PGD/ENO1/ACOT2/LYPLA2/ALDOA/SREBF1/GAMT/IRS2/NUDT8/MID1IP1/MIF/DDIT4/CYP1B1/TYSND1/HSD3B7/JMJD8/GPX1/FGFR4/MTLN/ALKBH7/FASN	286	0.485569
BP	GO:0032879	regulation of localization	2769	-0.647203	-1.28831	1e-10	3.61431e-09	2.92665e-09	10210	tags=44%, list=19%, signal=38%	PARP9/NCK1/SP1/CCAR1/CCNE1/MYCBP2/CNPY4/DNAJC13/HDAC5/STIM1/DZIP1L/REEP6/ACVR1B/FBXO5/SHTN1/PTPN3/GSK3B/ACSL1/BMPR1A/RUFY1/SNAI1/IGFBP5/BAG4/HTR2A/GPR89B/STIM2/LATS1/MAP4K4/SERPINB3/PINX1/PPP1R9A/APBB3/AKAP9/CHRNA5/CSF1/ST3GAL4/CNST/RRAS/DNAJC6/HDAC1/SRPX2/DENND10/CCN3/OSBPL11/UCP2/CACNA1D/TRIM25/RIC1/NIPSNAP2/RAB2B/PTPN9/IGSF10/BMP6/CLOCK/CFAP69/DOCK7/GNB5/NIPBL/LZTFL1/INHA/TRIM14/SP100/CTTNBP2NL/RAPGEF2/RAB11B/PRKAA2/FOXO3/SLC9B2/BCL6/PTP4A3/SLC51B/STX3/STX6/RGS2/PTPRM/NEUROG1/NEU3/PLA2R1/RIOK2/PIK3C2A/ABCA5/KCNV1/STIMATE/CFAP298/SNX4/SSH1/RHBDF2/FERMT2/MICAL1/SYNE2/MAP2K1/ZDHHC3/GPC6/GBF1/WWTR1/CROCC/RHOU/CHD7/CXCR4/CLIC4/OXTR/PIP4P2/MCOLN3/CRACR2B/XPO4/VPS11/CAB39/CLASP2/EPB41L5/GSK3A/GEM/PACSIN2/ARAP1/OCLN/USP8/PAK1/YOD1/NEDD4/GAS8/PPP1R12A/CD99/RAB5B/MAP2K3/ONECUT2/EFNA5/CBLL1/CYRIB/ARC/RAB5A/TRIM38/HYAL3/MCU/TGFB2/CAMK2G/CLN3/B9D1/UCN/SESTD1/C2CD2L/SUMO3/RAF1/CBARP/RAB7A/EDN2/HTT/BBS4/TOR1A/DNM2/ZDHHC7/ABCG1/CD99/APPL1/GPNMB/RAB11FIP3/NF2/KLF7/RALB/MIR22/PIM1/NR1H4/LARP7/SVBP/MTMR2/MDFIC/DUSP10/CEACAM1/FXYD5/USP36/F10/RXRA/OSR1/PFN2/HIP1R/HYAL1/CASK/PTK2/GADD45A/CHERP/ABL1/EHD4/MACF1/ADIPOR2/ELP3/TIMP1/RINT1/APC/MTUS1/UBE2L3/SIN3A/TMF1/PICALM/VCL/PRKCI/PARP1/ABCA3/NRP2/MYO6/MOSPD2/IL4R/PCM1/SLC25A23/PLK1/AKAP8L/ADAM17/NF1/ENPP1/TP53INP1/ARHGAP1/NEDD9/NR1H3/MCAM/SPAG9/GCLC/ACSL3/GPR89A/KIF2A/LIME1/OPN3/TTC21B/GABRE/KITLG/GPD1L/ROCK1/ANKRD13D/RAB5C/TMEM231/UBE2G2/RTN2/RAB26/SYT1/STX7/SAR1A/SAE1/GRB7/TTL/EIF2AK3/NUTF2/HLA-F/NR4A3/SCYL2/BEX4/CEP290/NPY5R/FGF2/RAB11FIP5/EXOSC10/RB1/NMB/SREBF2/DNM1L/CTSS/CNN2/NSD2/HMGB1/SH3GLB1/DVL3/PRKCD/PRELID1/NCS1/NISCH/PTGS2/AXL/RSL1D1/LPCAT3/TM7SF3/LGMN/PPP1R9B/VAMP7/ZFP36/PLD1/COA8/AURKB/GPS2/ITGAX/MCOLN1/USP7/SWAP70/ANP32B/RAB23/F3/PRKACA/SCP2/CLDN1/IWS1/TMEM102/PLEKHM2/BAX/HSPA8/STC1/SINHCAF/CFAP20/RALA/SPP1/MYLK/TMBIM1/BAG3/ITGA6/LRCH1/UBAC2/LRRC8A/MECP2/PARL/LETM1/STXBP3/AP1G1/PER1/IGF1R/MYH10/VAMP7/DNAJB6/KRIT1/GOPC/TJP1/PTPN11/NRDE2/RBM22/ECT2/LIMCH1/MEF2A/UBQLN1/ABHD17B/ERLEC1/BOK/EPHB2/GOSR1/SEC24B/FAM110C/LRP4/GFUS/STX4/NUP62/HIF1A/CXCL16/BBS2/WRAP53/DTX3L/ZPR1/SEMA4F/AKT3/MFHAS1/CDK5R1/RNF20/CYP51A1/BMP2K/GPR35/ANO6/ILRUN/FGB/KMT2A/CCDC25/ZNF205/RNASEL/STK24/NUP153/S100A1/ZFP36L1/RAP1BL/PPP3CA/ROCK2/ASXL1/AHI1/LMAN1/RBM4/LYPLA1/SEMA3A/AAAS/GAS6/ANKRD13A/RNF207/RUVBL2/CSK/GSN/C12orf4/CDK6/PIK3C3/CDH1/SCARB1/GNL3/CD2AP/CD40/LEPR/TPM1/NR1D1/ATP8B1/WFS1/NETO2/UNC13B/RAB9A/PTPN1/TTC8/ZFYVE16/STAT3/CAPN10/PTP4A1/RAB11FIP1/MIA3/EGFR/CCL2/PSEN2/DNAJC5/WWC1/PDE4B/SUPT6H/PDZK1/MINK1/YES1/CDK5/MIB1/RAB3GAP1/WAPL/DMTN/POFUT2/RHOG/LATS2/ENTR1/CPNE3/SIRPA/IL1R1/SNAP25/SLK/GCC2/SLC26A6/CRY1/PDGFD/ISCU/PACSIN3/CPT1A/VCPIP1/VAMP2/AHNAK/SMPD1/ARPIN/HGS/PARD6A/FABP5/UBXN2B/CAV1/PLPP3/DOCK5/ELP6/TRIM6/SOX9/TRIM34/AMOTL1/UBR5/APPL2/C3/GOLPH3L/DDRGK1/NPEPPS/EDN1/APBB1/PREB/MMD/LRP5/SCFD1/RDX/HSPA1L/AACS/CHP1/ERP29/RFFL/SMO/ALG10B/CORO1C/CREB1/SPTBN1/SNX3/DCP2/PTPN6/MESD/DSC2/SEMA4G/PSEN1/P2RX4/NFE2L2/BAK1/IQGAP1/RBP4/UBE2D3/RNF31/PTPRK/GCNT2/AZIN1/ERBB3/MTOR/AP2A1/CYFIP1/SELENON/SESN2/RAB8A/SYNJ2BP/DPH3/INPP5K/NMT1/PLCG1/KLF4/PPM1F/RHOQ/ZMPSTE24/AR/PINK1/MET/SIRT1/ZFAND1/PKN2/PDE4D/PRKAA1/ADGRG1/DNAJC30/CLU/RAB14/TSC2/MFF/VIL1/SIRT3/NAF1/RAB27B/ATP2C1/C1QTNF1/ATM/AP1AR/LDB1/DGKD/APOH/TMED10/CALR/NPTN/IPO5/AKT2/ABCB1/AMOTL2/UBE2J2/MAVS/DIAPH1/DUSP1/ACSL4/ABHD5/SIDT2/ASPSCR1/PHLDB2/AKAP12/TPCN1/AGTR1/VPS35/IER3IP1/NPM1/TSG101/ARV1/SELENOT/KHDRBS1/SUMO1/TARDBP/TRIM27/SERPINE2/ERO1A/ZDHHC2/HSPA2/NDRG4/WNK1/ARRB1/UBQLN2/ADAMTS9/PIK3R2/CAMSAP3/KAT7/TCP1/PLS1/OR51E2/PNKD/MDM2/DNM1/AP2B1/VTI1B/TPR/POLR1A/PLAA/ANXA3/RAB29/KIF5B/SOD1/PPP3R1/PLSCR1/LCN2/CRBN/SLC7A11/SNX12/SLC30A5/HADH/SMAD3/CCT8/EPCAM/MAPK1/SLC9A3R1/TMEM109/HAX1/PKD2/NDFIP2/RUVBL1/CIB1/DERL2/AP2S1/STK26/ANG/DSG2/TRIM68/P3H1/CACNB3/HRAS/TF/VAMP3/PICK1/KDM5B/ATP2B1/MAP1B/ITGB1BP1/ARHGAP18/SEPTIN2/ARFIP1/VDAC1/CDKN1B/PPID/PTPRU/ZNF580/CELSR2/PPP1CC/ANXA2/FGA/PPIA/TBCCD1/RAB21/GNA13/DRD1/EXOC1/PRCP/KCNJ16/GTPBP4/DHX9/PLXNA1/CCT4/CHMP3/HNF4A/MAPK8/STAM/SYDE1/DBI/ZDHHC8/ANKRD1/MEAK7/KCTD7/IFNGR2/SORL1/DNAJA1/NUP58/CCL20/SEMA3C/RNF41/RAB11FIP2/CREBL2/CDK5RAP3/RAB11A/DAB2/NOL3/SMAD4/REEP2/LMAN2/HPS4/KDM1A/EHD1/SEMA4B/NUP54/PIK3R1/MAGED1/STMN1/XPO1/BST1/RAB13/PLIN2/CLTC/NFKB1/PARD6B/CXCL8/TMSB10/PFN1/PPP2R5A/RHOA/CHCHD10/INSIG1/STX1A/TBC1D20/CRKL/EPRS1/KLHL24/DKC1/UNC119/RAC1/SCN1B/LRRK2/MACIR/SCN9A/CRIPT/ARIH2/CNTN1/RAP1B/HMGN3/NOP10/DDT/MICALL2/HDAC6/RAB12/PDCD6/PREPL/GOLPH3/GLUD1/ITGA2/PDGFB/PLA2G4A/DAPK3/ATAD1/ABCC2/AFDN/YAP1/CCT5/SLC5A3/BECN1/RIPK1/STX10/SSX2IP/MACROH2A1/AGR2/CARD10/TERF1/RAB3D/ATG5/IBTK/ADAM9/ILK/TRPA1/PSMD9/MBTPS1/CITED2/SNAPIN/TRPC1/ELP5/KCNJ11/TM9SF4/RAB4A/PLK2/PTEN/RRAS2/SMAD7/ABHD17A/BAD/IGBP1/PPT1/NR2F2/CTNNA1/CDC42/CDK16/OAZ2/SPX/ADAM10/SPHK2/JUP/NDEL1/UHMK1/MEST/FGG/CD9/YTHDF1/C5/BIN1/MICOS10-NBL1/WASL/VSIR/PDCD6IP/TMEM14A/AKIRIN1/DYNLL1/CA2/YWHAQ/SNX33/C2CD5/ORMDL3/BDNF/PGAM4/FOXO4/VPS4B/TACO1/ADIPOR1/TRAPPC12/CAMK2D/EDEM2/EDEM1/CSNK2A2/TGFBR1/CRK/TRIM5/STK11/PNPLA2/REEP5/RAB10/C1QBP/ORAI1/HECTD1/RANGAP1/CENPQ/RTN4/ABHD2/STXBP2/BCL2L1/YTHDF3/NOX1/VEGFB/OSBP/STXBP5/EDN3/SH3GL1/DAPK1/MIEF1/NSUN2/B2M/NADK/MYO18A/BNIP3L/DAG1/NMD3/PRAG1/SRF/FBXO4/SLC16A1/PTGES/PKN1/NUS1/NOLC1/ACTN1/MAPK14/ATG13/FGFR1/CAMK2N1/IL15/ARRB2/GNAI1/NUMA1/CSNK1E/HDAC7/IDH2/SAR1B/KCNJ2/ATP5PF/RAB15/NKX3-1/UFL1/LRP1/F2R/UBE2J1/PDCD5/PAM/ICE1/SPRED1/TCAF1/SNX5/CSNK2B/LLGL1/PFKM/CEP120/CDK1/CRY2/LLGL2/CAPN7/SEPTIN5/FMR1/AGT/ATP13A2/YWHAE/UQCC2/KCNN4/SYT13/FLCN/SNCG/ARHGEF16/COX17/CDT1/ATG3/HTRA2/DHX36/CACNA1H/PDCD10/ZDHHC5/ZBED6/MLLT6/PLXNA3/CD47/GNAI2/TSPAN13/PEA15/RAP2A/DMAP1/HFE/PLIN3/DGKQ/FKBP1A/HOMER3/PLXND1/MTCL1/MAP2K2/HDAC3/BCAR1/MTA2/ERBB2/CALY/ATP1B3/UFM1/SELENOS/CCT6A/ENY2/S100A11/APOE/ACAA2/NSFL1C/ITGAV/BYSL/YIPF5/ABCA7/CALM3/SDC4/IL11/MYADM/UNC13D/MFGE8/BMP4/VMP1/TFRC/FLOT1/TXN/MPC2/CPSF6/DDIT3/AIMP1/NAXE/REST/TMEM98/AP3D1/NDFIP1/TGFBR2/NRP1/KCNJ8/HILPDA/SOD2/GLIS2/EFNA1/FITM2/GLRX/MMP7/CLDN4/VPS4A/HCN2/HUWE1/HSP90AA1/HMGCR/LMO4/NOTCH1/PIN1/LGALS3/PRNP/MAPK3/PLK3/RHBDD3/ENSA/SLC12A2/CEACAM6/GLUL/EMC10/YWHAH/OS9/VEGFA/CCT2/TESC/DSP/LAMB1/CALM2/CD63/CCN1/SAPCD2/AHCYL1/ACTN4/SUN2/ANXA1/PER2/GJA1/RAP2C/EMD/STOM/SFRP4/JAG1/TRIP6/CHMP2A/RHBDF1/FUZ/PARK7/NBL1/TRIB1/SPRY2/GIPC1/MKKS/SNF8/RACK1/COMT/ATP5IF1/SDCBP/APP/SRI/SHH/CLIC1/CCT3/HMOX1/ARL6IP5/C4A/F7/INPP5E/CREB3/BCAP31/ACTB/MSN/HNRNPK/RNF139/NUCB1/SIRT7/RCC2/TRIAP1/LIF/RHOC/DYNC1H1/FIS1/ARPP19/HNRNPU/MEPCE/MALAT1/TMEM59/NKX2-5/ARL6IP1/VAMP8/F2RL1/NFKBIA/NDUFA4/C4B/ITPR3/TRIM8/FADD/TRADD/DUSP3/G6PD/CERS2/DBN1/VPS28/LRPAP1/LEPROT/TRIM32/KCNK5/SRC/LMNA/SERP1/TGM2/SELENOK/TNFRSF1A/ATP5F1A/GIT1/C4orf3/GPI/MCRS1/IRS1/CAVIN1/PYCARD/SLC35F6/ATP2A2/AKT1/TESK1/PDGFA/IGFBP3/ZC3H12A/PATZ1/HSP90AB1/ATP6AP1/MYO1C/SLC30A1/EZR/FXYD2/GDI1/ARFGAP1/PHPT1/FUT4/B3GAT3/CALM1/SEMA4C/CD81/SARAF/TRIB3/RANGRF/UBL5/LAMP1/PHB2/PCK2/MIEN1/SCRIB/MUL1/AHSG/OAZ1/KCNF1/EPHA2/XBP1/CYBA/NSMF/PFKL/RAN/CCT7/GRK2/ATP5F1B/LAMTOR1/DVL1/TSPO/SQSTM1/NR1H2/HSPB1/SFN/ABCA2/AAMP/WDR1/GSTP1/NHP2/BAP1/ATP1B1/GSTO1/RAP2B/TMBIM6/PLXNB2/FAM89B/GPC1/TMSB4X/SREBF1/PLXNB1/CORO1B/FOXA2/TMEM30A/IRS2/RER1/SLC25A5/WDR54/SPINT2/ITGB1/RHOB/CTNNB1/LZTS2/RPS19/TUBB2B/PPIF/CAPN1/PKDCC/HSPA5/VTN/LAMTOR5/MAZ/DKK1/AJUBA/NCBP2/ACTG1/TOMM7/FN1/VCP/VPS18/MIF/LAMA5/CYP1B1/SDC1/PLAU/APEX1/SEMA3B/MISP/JAGN1/HSPA1A/ITGA3/MYD88/CD14/ADRA2C/ARF1/YRDC/SERPINE1/OSGIN1/AP2M1/NHLRC1/FAM83H/ARF6/THBS1/MIEF2/ADAM15/SYNGR3/MIDN/CPLX2/CEBPB/HYAL2/GRN/PHLDA2/SOX4/CD151/TRIM28/TAX1BP3/TMEM37/FZD5/SNX17/PIM3/INHBB/MTLN/ANTKMT/ARHGDIA/ZNF703/ALKBH7/TCIRG1/FURIN/ATP1A1/CTSD/BET1L/FLNA/SIK1	1222	0.441315
BP	GO:0032880	regulation of protein localization	841	-0.718098	-1.42444	1e-10	3.61431e-09	2.92665e-09	10223	tags=59%, list=19%, signal=49%	PPP3CB/PARP9/CCNE1/MYCBP2/CNPY4/DZIP1L/GSK3B/BAG4/LATS1/MAP4K4/PINX1/APBB3/CNST/HDAC1/CCN3/UCP2/TRIM25/PTPN9/BMP6/CLOCK/LZTFL1/TRIM14/SP100/RAB11B/PRKAA2/SLC9B2/PTP4A3/SLC51B/STX3/STX6/SSH1/RHBDF2/FERMT2/GPC6/GBF1/WWTR1/CROCC/RHOU/XPO4/VPS11/EPB41L5/GSK3A/USP8/PAK1/YOD1/GAS8/EFNA5/TRIM38/MCU/TGFB2/CLN3/B9D1/C2CD2L/SUMO3/TOR1A/ZDHHC7/ABCG1/APPL1/RAB11FIP3/NF2/KLF7/RALB/NR1H4/LARP7/MDFIC/USP36/APC/UBE2L3/SIN3A/PICALM/VCL/PRKCI/PARP1/PCM1/PLK1/NR1H3/ACSL3/GPD1L/TMEM231/UBE2G2/STX7/SAR1A/SAE1/EIF2AK3/NUTF2/CEP290/RAB11FIP5/RB1/SREBF2/DNM1L/NSD2/SH3GLB1/DVL3/PRKCD/PTGS2/RSL1D1/TM7SF3/PPP1R9B/SWAP70/ANP32B/RAB23/PRKACA/PLEKHM2/HSPA8/TMBIM1/BAG3/UBAC2/LRRC8A/PARL/MYH10/DNAJB6/GOPC/PTPN11/RBM22/ECT2/ABHD17B/ERLEC1/EPHB2/LRP4/STX4/NUP62/HIF1A/WRAP53/DTX3L/ZPR1/MFHAS1/CDK5R1/CYP51A1/ILRUN/FGB/PPP3CA/ROCK2/LMAN1/LYPLA1/GAS6/ANKRD13A/CSK/GSN/PIK3C3/CDH1/GNL3/CD2AP/NR1D1/UNC13B/RAB9A/PTPN1/TTC8/CAPN10/RAB11FIP1/EGFR/PDZK1/CDK5/WAPL/DMTN/RHOG/LATS2/ENTR1/SNAP25/GCC2/CPT1A/VCPIP1/VAMP2/PARD6A/UBXN2B/TRIM6/TRIM34/UBR5/GOLPH3L/DDRGK1/NPEPPS/APBB1/MMD/LRP5/SCFD1/RDX/HSPA1L/AACS/CHP1/ERP29/SMO/SPTBN1/SNX3/MESD/PSEN1/IQGAP1/RBP4/UBE2D3/RNF31/SESN2/RAB8A/DPH3/INPP5K/NMT1/PPM1F/RHOQ/AR/PINK1/ZFAND1/PRKAA1/RAB14/MFF/VIL1/SIRT3/ATP2C1/TMED10/NPTN/IPO5/AKT2/UBE2J2/MAVS/ACSL4/SIDT2/IER3IP1/NPM1/TSG101/SUMO1/TARDBP/TRIM27/ZDHHC2/PIK3R2/KAT7/TCP1/PLS1/OR51E2/MDM2/AP2B1/VTI1B/TPR/POLR1A/RAB29/KIF5B/SLC7A11/SNX12/HADH/SMAD3/CCT8/MAPK1/HAX1/NDFIP2/CIB1/DERL2/ANG/TRIM68/P3H1/CACNB3/HRAS/PICK1/ITGB1BP1/ARFIP1/PPID/CELSR2/FGA/PPIA/EXOC1/CCT4/HNF4A/MAPK8/ZDHHC8/ANKRD1/MEAK7/SORL1/DNAJA1/NUP58/RAB11FIP2/CDK5RAP3/RAB11A/DAB2/HPS4/KDM1A/NUP54/PIK3R1/MAGED1/XPO1/CLTC/PPP2R5A/INSIG1/STX1A/CRKL/DKC1/RAC1/LRRK2/CRIPT/ARIH2/HMGN3/MICALL2/HDAC6/GOLPH3/GLUD1/AFDN/YAP1/CCT5/SLC5A3/STX10/MACROH2A1/AGR2/CARD10/TERF1/ADAM9/PSMD9/KCNJ11/TM9SF4/ABHD17A/BAD/CTNNA1/CDC42/CDK16/OAZ2/ADAM10/JUP/NDEL1/UHMK1/FGG/WASL/DYNLL1/SNX33/C2CD5/ORMDL3/BDNF/TRAPPC12/EDEM2/EDEM1/CSNK2A2/TRIM5/STK11/HECTD1/RANGAP1/CENPQ/RTN4/BCL2L1/OSBP/STXBP5/MIEF1/NADK/MYO18A/BNIP3L/DAG1/NMD3/FBXO4/SLC16A1/NOLC1/MAPK14/ATG13/CAMK2N1/GNAI1/NUMA1/CSNK1E/IDH2/SAR1B/NKX3-1/UFL1/LRP1/F2R/UBE2J1/PDCD5/PAM/ICE1/TCAF1/LLGL1/PFKM/CEP120/CDK1/LLGL2/ATP13A2/YWHAE/UQCC2/KCNN4/FLCN/ARHGEF16/CDT1/HTRA2/PDCD10/ZDHHC5/ZBED6/DMAP1/HFE/FKBP1A/MTCL1/HDAC3/ERBB2/UFM1/CCT6A/ENY2/APOE/NSFL1C/BYSL/ABCA7/BMP4/TFRC/TXN/MPC2/REST/TMEM98/NDFIP1/GLIS2/VPS4A/HUWE1/HSP90AA1/HMGCR/PIN1/LGALS3/PRNP/PLK3/RHBDD3/ENSA/SLC12A2/GLUL/OS9/CCT2/SAPCD2/ANXA1/PER2/GJA1/EMD/STOM/RHBDF1/PARK7/RACK1/ATP5IF1/SRI/SHH/CCT3/INPP5E/BCAP31/ACTB/MSN/NUCB1/SIRT7/LIF/FIS1/MEPCE/TMEM59/VAMP8/F2RL1/TRIM8/VPS28/LEPROT/SRC/LMNA/SERP1/SELENOK/MCRS1/IRS1/AKT1/TESK1/ZC3H12A/HSP90AB1/MYO1C/EZR/GDI1/PHPT1/B3GAT3/CD81/RANGRF/UBL5/PCK2/OAZ1/EPHA2/PFKL/RAN/CCT7/DVL1/SQSTM1/NR1H2/SFN/ABCA2/BAP1/GPC1/SREBF1/FOXA2/TMEM30A/IRS2/RER1/ITGB1/CTNNB1/LZTS2/PKDCC/LAMTOR5/TOMM7/VCP/MISP/JAGN1/ITGA3/ARF1/AP2M1/NHLRC1/ARF6/MIEF2/MIDN/HYAL2/SOX4/TRIM28/TAX1BP3/FZD5/PIM3/INHBB/ARHGDIA/TCIRG1/CTSD/FLNA	499	0.593341
BP	GO:0033036	macromolecule localization	2903	-0.724975	-1.44348	1e-10	3.61431e-09	2.92665e-09	10117	tags=59%, list=18%, signal=51%	SYNRG/TREX1/GSK3B/LIMS1/ACSL1/FOXJ1/NBEAL1/RUFY1/MCM8/BAG4/HTR2A/GPR89B/CALCRL/MYO5A/LATS1/DDX19B/MAP4K4/RGPD8/PINX1/MED1/APBB3/TJP3/AKAP9/TRAM1L1/LIN7A/RABL2B/KIAA0753/CNST/TOPORS/HDAC1/SNX9/AURKA/TICAM2/DENND10/CCN3/HEATR5B/CD68/OSBPL11/UCP2/TRIM25/RIC1/RAB2B/PTPN9/BMP6/DENND4C/CLOCK/ARL6/FCHO2/IGF2BP3/ODR4/PAK2/EPS15/KICS2/NIPBL/LIN7B/LZTFL1/TOR1B/TRIM14/PDZD3/CHCHD4/IPO7/SP100/SLF2/MIS12/TIMM23B/TRIM3/TBC1D8B/RAPGEF2/KIF13A/RAB11B/HNF1B/PRKAA2/CEP350/CETN3/CHML/SLC9B2/AP1M2/NDC1/ARFGEF1/BCL6/PTP4A3/SLC51B/SNAP29/TBC1D10A/STX3/NOL8/STX6/EXOC4/TIMM10B/SYNGR1/KPNA3/ANKRD13C/SRP54/PLA2R1/TEX2/ABCA5/GLTP/SNX4/SSH1/RHBDF2/FERMT2/CCHCR1/ARL5A/ARL3/TGFBRAP1/ZDHHC3/GPC6/GBF1/WWTR1/ZDHHC23/CCDC186/FBN2/CROCC/CPE/RHOU/ZDHHC20/TRAF3IP2/RABGAP1/OSBPL7/AP3M1/SNX11/CTCF/CRACR2B/XPO4/VPS11/CLASP2/EPB41L5/GSK3A/IK/ZNHIT6/PACSIN2/SMG7/OCLN/USP8/HNF1A/IKBKB/STRADA/PAK1/EXOC6/RP2/YOD1/PITPNA/AGK/SLC66A2/GAK/NEDD4/GAS8/NUP93/SYTL5/CHKA/RAB5B/IFT80/INTS13/EFNA5/ARRDC4/NAPA/ARC/RAB5A/B4GALNT1/TRIM38/ATRX/ZDHHC24/CCDC22/MCU/PALM/RNF26/ZC3H11B/CEP41/SYTL1/TGFB2/CAMK2G/PIP5K1A/PEX13/WIPI1/RGPD5/RAB36/SPDL1/CLN3/UPF3A/RAB3IP/B9D1/SEC23B/RAB6A/CELSR1/MAPK9/C2CD2L/TVP23C/RAB43/VPS36/SUMO3/RAF1/TSC1/SEC31A/APPBP2/ATR/RAB7A/IGF2BP1/WRAP73/EXOC2/BBS4/TOR1A/DNM2/ZDHHC7/IFT27/TRAPPC8/RABEP2/AP1S2/TRAK1/COG3/E2F3/NUP42/PARP3/TCTN1/ABCG1/APPL1/AFTPH/RAB11FIP3/NF2/KLF7/RALB/CERT1/NR1H4/CCDC68/LARP7/SVBP/CIZ1/MDFIC/SRP72/CEP68/SNX1/NECAP2/MTERF4/CEACAM1/USP36/GM2A/RXRA/PRAF2/NUP35/WASHC2C/ABL1/EHD4/SNX6/COG4/MACF1/BCS1L/RINT1/APC/NUP88/KIF3B/WRN/SQLE/CPT1B/UBE2L3/SIN3A/THOC2/TMF1/PICALM/TIMM9/PDZD8/VCL/VPS41/PRKCI/NASP/ZFAND2A/GBP2/PARP1/IPO9/ABCA3/MYO6/CASC3/RABL2A/NEDD1/SFT2D3/PCM1/AKAP11/HM13/ARFGAP3/PLK1/AKAP8L/GOLT1A/TNS4/NCBP3/ENPP1/WIPI2/ARHGAP1/HEATR5A/PPP1R15A/NR1H3/TRAM2/MON2/TNKS/HEY2/ACSL3/GPR89A/BICD2/CCDC91/MAGOH/TTC21B/GPD1L/ROCK1/RAB5C/TMEM231/UBE2G2/RTN2/RAB26/VPS8/ARHGEF18/STX7/SAR1A/WDR45B/SAE1/PPIL2/SOAT1/SNX18/EIF2AK3/NUTF2/XRCC5/CEP290/TNPO2/LAMTOR3/NECAP1/ERBIN/RAB11FIP5/ELAVL1/EXOSC10/GORASP1/RB1/COPG2/NXT2/VPS37B/NMB/MICALL1/SREBF2/DNM1L/IPO13/SLC15A4/NSD2/AXIN2/SH3PXD2B/UBAP1/MARCHF5/SH3GLB1/RANBP3/DVL3/HSPB11/PRKCD/PDZD11/PRELID1/PCTP/PTGS2/RSL1D1/GLE1/SNX27/LPCAT3/TM7SF3/PPP1R9B/VAMP7/ARFGEF2/ZFP36/BLOC1S6/PNPLA8/SLC7A6OS/AURKB/GPS2/MCOLN1/BCAP29/SWAP70/ANP32B/RAB23/MAPRE3/PRKACA/SCP2/DNLZ/IWS1/KLF5/RAB22A/MCM9/LRBA/PLEKHM2/STX17/BAX/HSPA8/PLSCR3/NR0B1/DOP1A/RALA/SPP1/CTDNEP1/IPO8/TMBIM1/SGSM2/RABL3/BAG3/UEVLD/CHMP4C/XPO6/PLA2G12A/UBAC2/LRRC8A/NUP85/MECP2/PARL/STXBP3/AP1G1/KTN1/STYX/TRAK2/PPHLN1/PACS2/UBE2Q1/TMED5/TSPAN33/NUP50/MYH10/VAMP7/PIK3R4/SPCS3/DNAJB6/MACROH2A2/HIKESHI/KDELR3/GOPC/SEC23IP/TJP1/ALS2/SUPT7L/SPCS2/PTPN11/SNX15/NRDE2/STX5/RBM22/ECT2/SLCO1B1/SARNP/ABHD17B/ERLEC1/PHAX/PIH1D1/BBS1/EPHB2/GOSR1/SEC24B/IMMP1L/LRP4/STX4/NUP62/HIF1A/BBS2/GRAMD1A/WRAP53/DTX3L/ZPR1/AP3B1/VPS16/ZDHHC1/NECTIN3/MFHAS1/CDK5R1/VPS54/CYP51A1/ZDHHC18/MON1B/ARL5B/ANO6/ILRUN/FGB/GOLGB1/NACC2/G3BP2/APOL6/USE1/NUP153/ZFP36L1/PPP3CA/ROCK2/ASXL1/FRAS1/AHI1/LMAN1/LYPLA1/YTHDC1/AAAS/GAS6/ANKRD13A/SLBP/RUVBL2/NFKBIB/SNAP23/TBC1D8/SNX19/CSK/TOR1AIP1/GSN/EXOC3/PITRM1/LRWD1/PIKFYVE/PIK3C3/CDH1/ZW10/MSX1/XPA/NCOA4/YBX1/PRELID3B/SPATA7/NOP58/PEX1/ATP11B/JAK1/SCARB1/GNL3/CD2AP/XKR8/NUP43/NR1D1/ATP8B1/GULP1/SEC24D/UNC13B/NUP133/RANBP2/SZT2/RAB9A/SELENOM/OSBPL9/PTPN1/TTC8/WDR45/ZFYVE16/STAT3/CAPN10/RAB11FIP1/MIA3/MIA2/EGFR/EHBP1/USO1/PIGK/USP6NL/SUPT6H/TOM1/PDZK1/XPOT/TOMM70/CDK5/SCAMP3/TBC1D9/RAB3GAP1/NUP107/RAB35/NEDD8/WAPL/DMTN/NUDCD3/RHOG/COG2/LATS2/ENTR1/SEPTIN10/SNAP25/GCC2/WDR72/CRY1/RNF215/ZFAND2B/SEC22B/BID/CPT2/PLEKHA3/CPT1A/LMTK2/PSMD10/SEH1L/LONP2/VCPIP1/VAMP2/TOM1L1/THOC6/VIPAS39/DESI1/UTP25/AAGAB/EMC3/HGS/TBC1D10B/PARD6A/FABP5/UBXN2B/DDX42/ARL1/CAV1/TRIM6/SOX9/TRIM34/UBR5/APPL2/C3/GOLPH3L/DDRGK1/MAU2/TBC1D25/FYTTD1/AKAP10/NPEPPS/YY1/NPC1/SGSM3/EDN1/APBB1/PREB/ESYT2/NUP210/MMD/LRP6/LRP5/AGFG1/ABCD3/SRPRA/SCFD1/TBCK/RDX/CANX/SGPP1/PORCN/HSPA1L/GOSR2/AACS/CHP1/ERP29/VPS33B/TPP1/SLC27A2/SSR2/PAFAH1B1/VGF/TBRG1/SMO/TBC1D14/GET1/PEX26/HSPA4/CORO1C/SPTBN1/SNX3/HOOK1/DCP2/DERL1/KIF13B/SAMM50/MESD/PSEN1/RAB28/NUP98/P2RX4/GOLGA4/VPS50/AP3S2/WASHC3/RAB20/IQGAP1/PLEKHA1/RBP4/PAQR3/AP1B1/UBE2D3/VPS13D/RNF31/STAM2/PTPRK/TIMM50/PDZK1P1/ATG4D/AP2A1/POLR2D/SESN2/COPB2/RAB8A/SYNJ2BP/SEPTIN8/DPH3/INPP5K/QKI/TOMM40L/CLN8/NMT1/SEC22C/PPM1F/CKAP5/RHOQ/SSB/AR/PINK1/XPO5/SIRT1/ZFAND1/HSPA9/PRKAA1/RFT1/TIMM23/CHMP6/CLU/RAB14/TSC2/GGA1/MFF/TMED2/KIFAP3/ARL8B/MZT1/SLU7/VIL1/SIRT3/ABCC4/NAF1/ARRDC3/RAB27B/ATP2C1/OXA1L/THOC3/C1QTNF1/TOMM34/CHMP5/ATM/AP2A2/AP1AR/KIF3A/DGKD/APOH/TMED10/CALR/DNAJA3/NPTN/IPO5/AKT2/ABCB1/PALS1/CDS2/UBE2J2/MAVS/DIAPH1/ACSL4/GOT2/MID1/ABHD5/GBA/SIDT2/ULK1/ASPSCR1/YIF1B/PHLDB2/THOC5/FBL/GOLGA2/AGTR1/ZDHHC9/NUP205/VPS35/SYVN1/IER3IP1/NPM1/NECAB3/TSG101/ARV1/SSR1/SELENOT/GRAMD1B/KHDRBS1/PRPF18/SUMO1/USP9X/GORASP2/RRBP1/TARDBP/TRIM27/SMG1/ZDHHC2/CSE1L/ARRB1/ADAMTS9/DGAT1/RBSN/SEC62/WASHC4/NUBP1/PIK3R2/ABCC1/CAMSAP3/KAT7/ATG2B/TNPO1/TMED7/TCP1/PLS1/OR51E2/LEMD2/MDM2/TAPT1/AP2B1/LSR/MLH3/S100A13/MAGOHB/XPO7/VTI1B/TIMM22/PLEKHF2/TPR/TWF1/EXOC7/POLR1A/CLTB/KPNA1/KPNA2/RAB29/STX12/KIF5B/PPP3R1/VPS13C/VPS52/PLSCR1/ZFAND6/SNX16/SLC7A11/EXOSC3/BLZF1/SNX12/SNX7/EIF2D/HADH/SMAD3/VPS37C/NUP37/GDI2/CCT8/MAPK1/SLC9A3R1/AHCTF1/HAX1/MTX3/PKD2/NDFIP2/RUVBL1/SNX14/CIB1/SCAMP1/DERL2/AP2S1/ANG/TRIM68/P3H1/KPNA6/CACNB3/HRAS/VAMP3/PICK1/KDM5B/NPLOC4/SMC5/VPS13A/INSIG2/ITGB1BP1/STX2/TBC1D15/SEPTIN7/CCDC47/SEPTIN2/ARFIP1/NBEA/AP5M1/SLC25A17/STRADB/CTSA/PPID/PTPRU/MIOS/CELSR2/TAP1/ANXA2/FGA/FHIP1B/TOMM40/PPIA/SNX2/RAB21/RBM8A/STOML1/SELENBP1/EXOC1/SCARB2/ATP8B2/TIMM17B/DHX9/TPBG/AP3S1/TIA1/CCT4/NRIP1/CHMP3/DDX19A/HNF4A/TSPAN15/SEL1L/VPS26B/MAPK8/STAM/SEPTIN9/COPB1/STX16/TIMM44/DBI/ZDHHC8/ARL8A/ANKRD1/MEAK7/KPNA4/TERF2/EXOC5/VAPA/WDR35/SORL1/DNAJA1/NUP58/DCTN2/RAB11FIP2/MCL1/ZDHHC17/CDK5RAP3/SMAD2/TP53/RAB11A/DAB2/REEP2/SCAMP2/LMAN2/HPS4/KDM1A/EHD1/RPAIN/NUP54/STEAP3/PIK3R1/MAGED1/XPO1/RAB13/TNPO3/PLIN2/ODF2/CLTC/TMEM107/NFKB1/ATG4B/THOC7/ZNHIT3/TASOR/MCFD2/TRAM1/HACL1/TMSB10/SCYL1/PPP2R5A/MTCH2/CHCHD10/INSIG1/MLPH/STX1A/CRKL/SKP1/PEX3/KATNB1/EPRS1/DZIP1/UNC50/DKC1/HERPUD1/UNC119/RAC1/SFT2D1/LRRK2/MACIR/RAB1A/CRIPT/ARIH2/BET1/WASHC5/HMGN3/NOP10/NPC2/SLCO2B1/TSPAN17/MICALL2/NPNT/HDAC6/RAB12/PDCD6/HHEX/PREPL/GOLPH3/CC2D2A/BBS7/GLUD1/VPS33A/PNPT1/ITGA2/VPS37A/COPA/NXF1/PLA2G4A/RTRAF/APOL1/ATAD1/ABCC2/AFDN/RAB3GAP2/ERCC3/YAP1/CCT5/HNRNPA1L2/SLC5A3/HSPD1/RAB39B/HNRNPA3/STX10/MACROH2A1/AGR2/TMCO6/VPS29/CARD10/TERF1/VLDLR/RAB3D/EMC8/PMPCA/GET3/ADAM9/PRPF6/CHMP2B/PSMD9/ARF3/SNAPIN/ANKS4B/TMEM167A/SEC23A/SYS1/KCNJ11/GLMP/POT1/AP4B1/RAB2A/TM9SF4/RAB4A/MTX1/SAV1/RASSF9/TERF2IP/SMAD7/ABHD17A/BAD/PPT1/CTNNA1/CDC42/CDK16/SNX13/WDR11/OAZ2/SPX/ADAM10/AUP1/JUP/NDEL1/EMC1/CLSTN1/VPS26C/STK11IP/CHMP4B/UHMK1/PIGW/CHM/MEST/FGG/PITPNB/EMC7/LRPPRC/OPTN/MICOS10-NBL1/SLC27A4/MAMDC4/AP5S1/WASL/PDCD6IP/LMBRD1/TMEM150A/ZFYVE27/ATG16L1/RPF2/USH1C/BBS5/DYNLT1/LCAT/DYNLL1/SUN1/YWHAQ/SNX33/RELCH/RPL11/C2CD5/STARD3/ORMDL3/BDNF/C17orf75/VPS4B/TAOK2/KDELR2/ATP6V1D/AKAP8/TRAPPC12/EDEM2/FAM91A1/DNAJC14/FBXO7/EDEM1/ZDHHC4/SEPTIN11/CSNK2A2/TVP23B/TRIM5/STK11/MEX3D/PNPLA2/RAB10/HECTD1/RANGAP1/CENPQ/RNF128/RTN4/CHMP1B/STXBP2/BCL2L1/COG8/VTA1/GABARAP/NAPG/RRAGC/KPNA5/OSBP/SEC24C/STXBP5/TOMM6/MAP7/TNKS2/SLCO1B3/MIEF1/NSUN2/ZBTB7A/SRPRB/CAMLG/TBC1D17/FAF2/SPTSSA/NADK/RAE1/MYO18A/BNIP3L/DAG1/ARF5/NMD3/FBXO4/SRSF1/SLC16A1/PEX12/ZDHHC6/MCM3AP/PTGES/VPS39/ARCN1/CETN2/NUS1/NOLC1/CHAMP1/TAP2/APOO/MAPK14/ATG13/CAMK2N1/ARRB2/TIMM17A/ARL14/GNAI1/CYB5R4/S100A10/NUMA1/AIFM1/CSNK1E/CDAN1/EFR3A/IDH2/TM9SF2/SAR1B/F11R/ATP5PF/RAB15/NKX3-1/RAB18/UFL1/AKTIP/PCID2/UFD1/BSCL2/LRP1/F2R/UBE2J1/SMURF1/FNTA/CROT/PAM16/PDCD5/SRGN/PAM/APBA3/ICE1/RPL23/PLOD3/PLSCR4/TCAF1/SNX5/LLGL1/POLDIP3/THOC1/PFKM/BIN3/SRP19/CEP120/COPZ1/NCBP1/CDK1/CCDC14/CRY2/LLGL2/RRAGB/HEXB/AMN/BTF3/SEPTIN5/NAGPA/FMR1/AGT/CNIH4/LSG1/ATP13A2/YWHAE/UQCC2/MMGT1/KCNN4/AP4M1/DUSP16/FLCN/SNCG/IFT22/EMC2/ARHGEF16/CDT1/ATG3/HTRA2/DHX36/MFSD1/TIMM21/PDCD10/ZDHHC5/NBEAL2/ZC3H11A/ZBED6/BBIP1/ING1/MFN2/APOL2/GOLGA7/EIF5A2/RAP2A/STARD4/MVB12A/MTX2/DMAP1/HFE/PLIN3/PKD1/RABIF/UNC119B/TMED3/FKBP1A/LDAF1/HOMER3/ARF4/ARFRP1/MTCL1/GOLT1B/TOR1AIP2/ABCD4/HDAC3/CMTM6/ERBB2/SEC16A/PEX5/ATP1B3/UFM1/GET4/EXOSC2/SNX21/SELENOS/CCT6A/ENY2/SCAMP4/TM9SF3/DNAJC19/CNEP1R1/APOE/RUNDC1/COG1/SRP9/NSFL1C/PEX6/ITGAV/BYSL/YIPF5/ABCA7/SMG5/CD24/AP5Z1/CALM3/CLTA/PEX2/UGCG/MYL12A/DVL2/SGTA/AP1M1/PMPCB/MYADM/HSP90B1/BMP4/TIMM10/SFT2D2/BOD1/IFT20/VMP1/TFRC/FLOT1/TXN/MAFA/MPC2/NFKBIE/CPSF6/KPNB1/DDIT3/SEC13/NAXE/ANKRD50/REST/TMEM98/AP3D1/NDFIP1/TGFBR2/NRP1/HILPDA/GLIS2/BLOC1S3/FITM2/IST1/HASPIN/VPS4A/HNRNPA2B1/COX18/LIN7C/HUWE1/HSP90AA1/HMGCR/ARMCX3/YWHAZ/DDX1/NOTCH1/PIN1/LGALS3/PRNP/PLK3/RHBDD3/ENSA/SLC12A2/ARRDC1/ARFGAP2/TOLLIP/PAF1/MAPRE1/GLUL/EMC10/YWHAH/HSF1/COPE/NME4/OS9/CCT2/TESC/ICMT/DSP/TOMM22/PEX19/CHMP4A/SSR3/MFSD2A/GRPEL1/RAD21/PDIA4/M6PR/CD63/SAPCD2/AHCYL1/ACTN4/PLRG1/SUN2/ANXA1/PER2/SPNS1/MAIP1/GJA1/TOMM5/EMD/STOM/TSPAN14/TIMM8A/SRSF3/BCL3/BUB3/EIF5AL1/CRB3/AIP/CHMP2A/RHBDF1/FUZ/PARK7/NABP2/ARL2/NBL1/RILP/ESYT1/TMEM9/EXOC8/UPF1/CDC37/RANBP6/GIPC1/EMC4/SNF8/RACK1/CHMP7/ATP5IF1/SDCBP/SRI/SHH/MRPL18/CCT3/TXNIP/ARL6IP5/GABARAPL2/HDLBP/INPP5E/BCAP31/SEC61B/ACTB/MSN/KRT18/DDX39B/NUCB1/VPS37D/NACA/GRPEL2/LAMP2/STRA6/SIRT7/RCC2/TRIAP1/LIF/BDKRB2/NDUFA13/ARL2BP/AP1G2/FIS1/HNRNPU/FAM53C/VPS25/ARFIP2/MEPCE/IPO4/TMEM59/ARL6IP1/YWHAB/VAMP8/F2RL1/NFKBIA/DDX39A/SPCS1/ALYREF/ARL4A/SRP14/WBP2/TRIM8/AKR1C1/SRSF7/TIMM8B/LAMTOR2/BAG6/DBN1/PEX10/DDX3X/VPS28/CTTN/TBC1D9B/LEPROT/SRC/CHTOP/LMNA/ATG9A/SERP1/PPP1R10/SEC61G/SELENOK/TNFRSF1A/CHMP1A/RAB1B/TINF2/PABPN1/MCRS1/IRS1/PTTG1IP/ATP13A1/DHCR24/AP1S1/TMED4/CAVIN1/GUK1/AKT1/TESK1/NXT1/LAMTOR4/COPG1/RAB32/RRS1/ZC3H12A/PEX16/YWHAG/HSP90AB1/STOML2/MYO1C/SIGMAR1/KDELR1/ALKBH5/EZR/FLOT2/GDI1/ARFGAP1/PHPT1/B3GAT3/CUTA/RAB34/CALM1/EMC6/CD81/WDR83OS/BSG/RANGRF/UBL5/LAMP1/PRPF19/PHB2/PCK2/SCRIB/OAZ1/EPHA2/XBP1/CDKN1A/EMC9/KHSRP/PFKL/RAN/CCT7/SEC61A1/SLC9A3R2/LAMTOR1/DVL1/TSPO/SLC2A1/ACD/TNFAIP3/SQSTM1/EIF5A/NR1H2/AKR1C4/HSPB1/SFN/ABCA2/MOAP1/ARRDC2/NHP2/TMED1/BAP1/CSNK1D/ATP1B1/RN7SL2/MYH9/UNC93B1/GPC1/TMSB4X/SREBF1/CORO1B/FOXA2/TMEM30A/IRS2/RER1/TIMM29/KEAP1/ITGB1/RHOB/OBSL1/RN7SL1/CTNNB1/ZDHHC12/LZTS2/TWF2/PITPNM1/PKDCC/HSPA5/VPS51/LAMTOR5/NACA4P/AJUBA/RBM15B/HNRNPA1/ARL4D/RAB24/TIMM13/NCBP2/ACTG1/TOMM7/ABCC3/TOMM20/VCP/VPS18/YIF1A/MVP/AP5B1/LAMA5/TM9SF1/NOP53/EIF4A3/MISP/JAGN1/ITGA3/ID1/ARF1/NOL6/AP2M1/NHLRC1/YKT6/FAM83H/ARF6/THBS1/PSAP/TST/MIEF2/TNFAIP2/MIDN/PKP3/HYAL2/GAS2L1/TSKU/LRP10/SOX4/ARL4C/TRIM28/TAX1BP3/KLHL21/TMEM129/FZD5/HPS6/SNX17/SSNA1/PIM3/SLC10A3/INHBB/TMEM115/UBL4A/CPTP/ARHGDIA/ALKBH7/TCIRG1/FURIN/ROMO1/TMEM250/TMED9/CTSD/PLEC/BET1L/GPAA1/FLNA/AGRN/RRAGA/RN7SL3	1705	0.587323
BP	GO:0033043	regulation of organelle organization	1094	-0.70569	-1.4012	1e-10	3.61431e-09	2.92665e-09	10297	tags=58%, list=19%, signal=48%	ATF7IP/RAB33B/CARMIL1/NCK2/PATJ/SERPINF2/PFN4/CAMKK2/NCK1/MAPKAPK5/MYCBP2/ARHGAP35/FBXO5/RAD51AP1/TREX1/GSK3B/BAG4/LATS1/WASF2/PINX1/CAMSAP1/ATXN7/PPP1R9A/AKAP9/LCMT1/SNX9/AURKA/YLPM1/MPDZ/EML2/ERCC1/PXN/CAPZB/PAK2/TMEM39A/SLF2/NEK2/PRKAA2/PIP4K2B/RESF1/MCM2/ARFGEF1/UBQLN4/MARK2/LNPK/RIOK2/SSH1/FERMT2/MAP2K1/ARL3/CROCC/CLIC4/CNTROB/CCN2/FCHSD1/XRCC1/CTCF/VPS11/STAT2/TNFSF10/CLASP2/GSK3A/IK/CDC20/RAD50/ARAP1/SLAIN1/OCLN/PAK1/EFNA5/CYRIB/RAB5A/ATRX/WHAMM/MCU/CLIP1/SPICE1/PAN3/SPDL1/CLN3/CELSR1/MAPK9/ADD3/EREG/TSC1/TBCD/ATR/RAB7A/HTT/PIK3CA/WRAP73/BBS4/DNM2/MAP2K7/RABEP2/PARP3/ABCG1/NF2/RALB/FEZ2/PLEKHG2/USP36/CKAP2/PFN2/HIP1R/MORC2/CDK13/CDC16/UBE2C/PSMG2/WASHC2C/PTK2/CALCOCO2/ABL1/APC/ANAPC4/PIP4K2C/MAD2L2/PARP1/CHEK1/CUL9/RHOBTB3/CDC42EP2/PLK1/TBC1D7/NEB/DYNC1LI1/TNKS/GCLC/KATNBL1/EP300/MPHOSPH8/LPAR1/BICD2/DDHD2/ROCK1/CDC42EP3/ARHGEF18/HDGFL3/SYT1/SAR1A/RNF4/XRCC5/EXOSC10/STMN3/RB1/SREBF2/DNM1L/AXIN2/MARCHF5/SH3GLB1/CDC27/PRKCD/PRELID1/TOGARAM1/AURKB/RICTOR/USP7/SWAP70/MAPRE3/ANAPC7/TMEM102/BAX/PLSCR3/RALA/PHLDB1/CHMP4C/SIRT6/MECP2/PARL/TRIOBP/PPHLN1/MTMR3/ERCC4/TJP1/STX5/ANAPC1/ECT2/LIMCH1/SIRT2/MAP4/SPTAN1/BOK/NUP62/HIF1A/RHPN2/CDK5R1/TCHP/SKA2/MRE11/G3BP2/ZNF205/NBN/PHIP/ROCK2/SYNPO/DYNC2LI1/LMAN1/HNRNPD/GSN/PIKFYVE/ZW10/MSX1/CNOT2/GNL3/CD2AP/RND3/TPM1/AKAP13/TUBB4A/CAPG/XRN1/TTC8/CNOT1/KLHL22/USP6NL/SMCR8/CCNB1/CDK5/CNOT6L/RAB3GAP1/WAPL/DMTN/RHOG/ENTR1/MAP3K4/PDXP/SEC22B/CUL3/BID/ADD1/PSMD10/BCL2L11/TOM1L1/KAT2A/PLAUR/ARPIN/DRG1/PISD/SETDB2/RASA1/TBC1D25/CENATAC/TOP2A/HORMAD1/EDN1/PREB/LRP5/SCFD1/RDX/UBE2B/PAFAH1B1/TBC1D14/CTC1/SPTBN1/TGFA/DCP2/TIGAR/BAK1/IQGAP1/VPS13D/SLC25A4/LIMK1/MTOR/CYFIP1/INPP5K/NMT1/PPM1F/CKAP5/AURKAIP1/PTPRS/RHOQ/ZNF207/CENPV/PINK1/OPA1/MET/PRKAA1/SETMAR/CLU/COTL1/TSC2/MFF/SETDB1/VIL1/NAF1/CHMP5/RHOBTB1/ATM/AP1AR/FAM162A/CALR/AKT2/MAVS/DIAPH1/RAC3/DUSP1/MID1/PHF23/ULK1/PHLDB2/PLD6/VPS35/PRKAR1A/NPM1/TSG101/CYFIP2/PDE3A/TRIM27/SMG1/UBQLN2/RBSN/NUBP1/CAMSAP3/TCP1/CDC26/TAPT1/SENP6/TPR/TWF1/KIF5B/VPS13C/ATMIN/CAV2/ATL3/SMAD3/CCT8/NCKAP1/MAPK1/HAX1/CIB1/SORBS3/SLX1B/HRAS/PICK1/SMC5/MAP1B/DYRK1A/ITGB1BP1/ARHGAP18/SEPTIN7/GRB2/ARFIP1/VDAC1/TMEM33/NEK6/SLX1A/CDKN1B/ANXA2/GEN1/NAT10/TMEM106B/SCARB2/CCT4/ARPC5L/ACTR2/MYO19/VDAC3/BAIAP2L1/MAPK8/STAM/SEPTIN9/SYDE1/STN1/TERF2/WDR35/RAD1/SLAIN2/CIDEB/TP53/NOL3/SMAD4/CAPZA2/LAPTM4B/MAP9/PIK3R1/STMN1/BST1/CLTC/TASOR/TMSB10/PFN1/RHOA/GTF2H2/CHCHD10/KATNB1/DZIP1/RASSF1/DKC1/RAC1/LRRK2/CRIPT/WASHC5/ACTR3/RNF5/HDAC6/GOLPH3/PDGFB/ODF2L/NEK7/DAPK3/RAB3GAP2/YAP1/CCT5/BECN1/CAPN2/DDX11/MACROH2A1/CDC23/TERF1/ATG5/ILK/CHMP2B/RHOBTB2/ARPC1A/POT1/PLK2/ANAPC5/TERF2IP/ARPC2/BAD/CDC42/GMFB/SSH3/EPS8/CHMP4B/MAP1S/TPPP/BIN1/WASL/PDCD6IP/TMEM14A/DYNLT1/FZR1/C2CD5/VPS4B/TAOK2/TRAPPC12/ANAPC15/BRK1/FBXO7/CSNK2A2/TGFBR1/CRK/TMOD3/CHMP1B/BCL2L1/KCTD17/GHITM/OSBP/CYLD/EDN3/TNKS2/MIEF1/NME6/PGAM5/RAE1/BNIP3L/FBXO4/ZDHHC6/DCDC2/ARRB2/GNAI1/S100A10/DCTN1/PAN2/NUMA1/SAR1B/F11R/MLLT11/RALBP1/PCID2/LRP1/PFDN2/PAM16/CAPZA1/PDCD5/PAM/RBM14/CEP120/ATP13A2/FLCN/CDT1/ATG3/HTRA2/DHX36/PDCD10/NOTCH2/PLXNA3/CD47/EHMT2/PKD1/BMF/MAD2L1/BCL2L2/MAP2K2/PRMT5/MAD2L1BP/SFPQ/CCT6A/ACAA2/CDC42EP4/SMG5/HNRNPC/SDC4/MYADM/BMP4/IFT20/ARPC3/TFRC/NAA10/NRP1/EML3/CFL2/G3BP1/HNRNPA2B1/HUWE1/PIN1/MAPK3/MTPN/DBNL/MAPRE1/CCT2/CHMP4A/RAD21/FHOD1/RHOF/ANXA1/SSBP1/FEN1/BUB3/CHMP2A/FUZ/PARK7/NABP2/ARL2/PMAIP1/CDK10/CUL7/NPRL2/UPF1/MKKS/ARPC5/CDC42EP1/ATP5IF1/SDCBP/CCT3/MSN/SIRT7/TRIAP1/DSTN/LIF/RHOC/DYNC1H1/RPS3/FIS1/HNRNPU/ARFIP2/VASP/FKBP4/ARL6IP1/F2RL1/MYC/DBN1/CTTN/ARPC4/SRC/LMNA/PPP1R10/CHMP1A/RAB1B/GIT1/TINF2/CDK2AP2/PYCARD/SLC35F6/AKT1/TESK1/PDGFA/BNIP3/MYO1C/EZR/PHPT1/ARPC1B/RANGRF/MUL1/CCT7/ANAPC11/RND1/SURF4/TSPO/ACD/SQSTM1/MLST8/MOAP1/WDR1/FSCN1/RCC1/TMSB4X/SREBF1/PLXNB1/VAT1/CORO1B/SLC25A5/RHOB/OBSL1/CTNNB1/INF2/PNKP/PPIF/TWF2/MID1IP1/RHOT2/HNRNPA1/ACTG1/FLII/SDC1/HSPA1A/ID1/ARF1/ARF6/MIEF2/CPLX2/GRN/GAS2L1/GPX1/TRIM28/FZD5/HSPA1B/ARHGDIA/TMED9/FBXW5/RASSF7/H3-5/FLNA/LRFN4	636	0.581353
BP	GO:0033365	protein localization to organelle	858	-0.755791	-1.49925	1e-10	3.61431e-09	2.92665e-09	9745	tags=67%, list=18%, signal=56%	KICS2/NIPBL/LZTFL1/TOR1B/CHCHD4/IPO7/SP100/SLF2/MIS12/TIMM23B/CEP350/NOL8/TIMM10B/KPNA3/ANKRD13C/SRP54/FERMT2/ARL5A/ARL3/ZDHHC3/GPC6/GBF1/WWTR1/CROCC/RHOU/TRAF3IP2/AP3M1/CTCF/VPS11/GSK3A/IK/PACSIN2/AGK/GAK/NEDD4/GAS8/NUP93/IFT80/INTS13/ATRX/PEX13/RGPD5/SPDL1/RAB6A/VPS36/SUMO3/ATR/RAB7A/WRAP73/BBS4/TOR1A/COG3/E2F3/PARP3/TCTN1/APPL1/RAB11FIP3/NF2/LARP7/CIZ1/MDFIC/SRP72/CEP68/MTERF4/USP36/NUP35/WASHC2C/BCS1L/APC/NUP88/WRN/UBE2L3/SIN3A/TIMM9/VPS41/ZFAND2A/GBP2/PARP1/IPO9/NEDD1/PCM1/AKAP11/PLK1/PPP1R15A/TRAM2/TNKS/BICD2/TTC21B/SAE1/EIF2AK3/NUTF2/XRCC5/TNPO2/ELAVL1/RB1/NXT2/VPS37B/MICALL1/SREBF2/DNM1L/IPO13/MARCHF5/SH3GLB1/PRKCD/PTGS2/PPP1R9B/AURKB/BCAP29/RAB23/MAPRE3/PRKACA/DNLZ/MCM9/BAX/HSPA8/RALA/CTDNEP1/IPO8/BAG3/UBAC2/NUP85/PARL/PPHLN1/NUP50/PIK3R4/SPCS3/DNAJB6/MACROH2A2/HIKESHI/KDELR3/SUPT7L/SPCS2/RBM22/ECT2/ABHD17B/PIH1D1/BBS1/IMMP1L/NUP62/BBS2/WRAP53/DTX3L/ZPR1/AP3B1/MFHAS1/MON1B/ARL5B/ILRUN/GOLGB1/NUP153/PPP3CA/ROCK2/LMAN1/ANKRD13A/RUVBL2/TOR1AIP1/PITRM1/LRWD1/PIKFYVE/CDH1/ZW10/MSX1/XPA/NCOA4/YBX1/SPATA7/PEX1/GNL3/CD2AP/NUP133/RANBP2/SZT2/ZFYVE16/STAT3/MIA3/TOMM70/CDK5/RAB3GAP1/NUP107/RAB35/WAPL/NUDCD3/LATS2/ENTR1/GCC2/RNF215/ZFAND2B/BID/LONP2/VCPIP1/UTP25/EMC3/HGS/PARD6A/UBXN2B/ARL1/SOX9/UBR5/APPL2/DDRGK1/MAU2/NPEPPS/SRPRA/RDX/HSPA1L/CHP1/TPP1/TBRG1/SMO/GET1/PEX26/HSPA4/SAMM50/PSEN1/NUP98/PAQR3/UBE2D3/VPS13D/RNF31/TIMM50/SESN2/TOMM40L/NMT1/SSB/PINK1/PRKAA1/TIMM23/CLU/TSC2/GGA1/MFF/OXA1L/TOMM34/TMED10/CALR/IPO5/UBE2J2/MAVS/DIAPH1/MID1/VPS35/NPM1/TSG101/SUMO1/TARDBP/CSE1L/SEC62/PIK3R2/KAT7/TNPO1/TCP1/LEMD2/MDM2/TAPT1/TIMM22/TPR/POLR1A/KPNA1/KPNA2/RAB29/PPP3R1/VPS13C/ZFAND6/SNX16/SMAD3/VPS37C/CCT8/MAPK1/HAX1/KPNA6/HRAS/SMC5/VPS13A/INSIG2/CCDC47/TOMM40/SCARB2/TIMM17B/DHX9/TIA1/CCT4/MAPK8/STAM/TIMM44/MEAK7/KPNA4/TERF2/VAPA/WDR35/SORL1/DNAJA1/NUP58/DCTN2/CDK5RAP3/TP53/RAB11A/HPS4/EHD1/RPAIN/NUP54/PIK3R1/MAGED1/XPO1/TNPO3/TMEM107/TASOR/TRAM1/HACL1/MTCH2/CHCHD10/INSIG1/SKP1/PEX3/DZIP1/DKC1/HERPUD1/LRRK2/CRIPT/ARIH2/TSPAN17/MICALL2/HHEX/GOLPH3/CC2D2A/VPS37A/RAB3GAP2/YAP1/CCT5/HSPD1/MACROH2A1/TMCO6/CARD10/TERF1/EMC8/PMPCA/GET3/SYS1/GLMP/POT1/TERF2IP/ABHD17A/CTNNA1/ADAM10/AUP1/JUP/EMC1/CHMP4B/EMC7/OPTN/LMBRD1/RPF2/SUN1/RPL11/ORMDL3/KDELR2/ATP6V1D/TRAPPC12/FBXO7/EDEM1/CSNK2A2/STK11/RAB10/RANGAP1/CENPQ/RNF128/RTN4/KPNA5/TNKS2/ZBTB7A/SRPRB/CAMLG/BNIP3L/DAG1/NMD3/FBXO4/PEX12/NOLC1/CHAMP1/MAPK14/ATG13/TIMM17A/NUMA1/AIFM1/SMURF1/PAM16/PDCD5/SRGN/RPL23/SRP19/CDK1/CCDC14/CRY2/NAGPA/AGT/ATP13A2/YWHAE/MMGT1/AP4M1/FLCN/EMC2/CDT1/HTRA2/MFSD1/TIMM21/ZDHHC5/BBIP1/ING1/MFN2/DMAP1/ARF4/ARFRP1/TOR1AIP2/HDAC3/SEC16A/PEX5/UFM1/GET4/CCT6A/DNAJC19/CNEP1R1/SRP9/NSFL1C/PEX6/BYSL/ABCA7/CALM3/PEX2/SGTA/PMPCB/BMP4/TIMM10/BOD1/IFT20/TFRC/TXN/KPNB1/DDIT3/SEC13/TMEM98/AP3D1/NRP1/GLIS2/HASPIN/VPS4A/COX18/HUWE1/HSP90AA1/DDX1/NOTCH1/PIN1/TOLLIP/PAF1/MAPRE1/GLUL/EMC10/OS9/CCT2/TOMM22/PEX19/CHMP4A/SSR3/GRPEL1/RAD21/M6PR/PLRG1/SUN2/MAIP1/GJA1/TOMM5/TIMM8A/BCL3/BUB3/AIP/PARK7/NABP2/ARL2/RANBP6/EMC4/SNF8/CHMP7/ATP5IF1/SHH/CCT3/TXNIP/GABARAPL2/INPP5E/BCAP31/SEC61B/MSN/VPS37D/GRPEL2/LAMP2/RCC2/LIF/NDUFA13/ARL2BP/FIS1/HNRNPU/FAM53C/VPS25/MEPCE/IPO4/NFKBIA/SPCS1/SRP14/TRIM8/TIMM8B/BAG6/PEX10/DDX3X/VPS28/LEPROT/SRC/LMNA/PPP1R10/SEC61G/TINF2/MCRS1/PTTG1IP/AKT1/TESK1/NXT1/LAMTOR4/RRS1/ZC3H12A/PEX16/HSP90AB1/KDELR1/EZR/CALM1/EMC6/CD81/WDR83OS/RANGRF/UBL5/LAMP1/PHB2/SCRIB/CDKN1A/EMC9/RAN/CCT7/SEC61A1/DVL1/TSPO/ACD/TNFAIP3/MOAP1/BAP1/CSNK1D/RN7SL2/SREBF1/TMEM30A/RER1/TIMM29/OBSL1/RN7SL1/LZTS2/HSPA5/LAMTOR5/TIMM13/TOMM7/TOMM20/VCP/NOP53/FAM83H/ARF6/HYAL2/GAS2L1/TRIM28/KLHL21/FZD5/UBL4A/TCIRG1/ROMO1/GPAA1/FLNA/RN7SL3	578	0.67366
BP	GO:0033554	cellular response to stress	1849	-0.734558	-1.45945	1e-10	3.61431e-09	2.92665e-09	10283	tags=62%, list=19%, signal=52%	NCK2/RAD21L1/HERC2/DOT1L/SVIP/FUT8/PMS2/SERPINF2/PDS5B/EDA2R/RBBP8/PARP9/CAMKK2/NCK1/MAPKAPK5/RAD9A/KDM2A/USP45/FBXO5/RAD51AP1/TREX1/GSK3B/BMPR1A/MTURN/SNAI1/MCM8/TFPT/MAP4K4/SERPINB3/SNW1/RNASEH2A/CCM2/RAD51D/TOPORS/SHLD2/HDAC1/FKTN/ERCC1/UCP2/ANKZF1/TRIM25/PXN/CLOCK/UBXN8/MAPK11/CHEK2/GIGYF2/ATRIP/KICS2/NIPBL/APTX/ITCH/SP100/SLF2/ZFYVE26/ALKBH1/PRKAA2/FOXO3/PDCL3/MCM2/KIAA0319/BCL6/MAP4K3/CDIP1/UBQLN4/SUV39H1/ARNT/SRD5A1/ETAA1/PLA2R1/MGME1/MAP2K1/RNF168/KLF2/DNAJC2/KMT5A/ETV5/ASH2L/CCN2/LRRC8E/CBX1/XRCC1/UIMC1/RNF169/CAB39/NPAS2/ACTR5/GJB2/RAD50/MAPKAP1/KAT6A/IKBKB/TMTC3/PAK1/YOD1/NEDD4/INO80B/NCOR1/PARG/MAP2K3/NEIL2/KLHDC10/ATRX/KLF10/BHLHA15/RASSF2/MUC1/XPR1/SHLD3/TGFB2/GCH1/FNIP1/WIPI1/MTR/INO80/NUAK1/UBE2W/CLN3/SETX/CTH/TENT4A/MAPK9/MAP3K10/ELL3/SFR1/IRAK4/TSC1/ATR/IGF2BP1/RIF1/RNFT1/MBD4/PIK3CA/MPV17/TOR1A/MAP2K7/RPA3/RHNO1/MAP2K4/FAM8A1/GTF2H1/UBA7/BABAM1/PARP3/TMTC4/RBBP5/PWWP3A/TDG/RALB/RELL2/CERT1/MIR22/MAPK8IP1/HUS1/BOD1L1/RELB/MDFIC/MICA/RNF8/DUSP10/EIF2S1/PARP2/INTS7/ERCC8/MDC1/MORC2/GADD45A/ABL1/RFC2/POLD1/RINT1/APC/CASP9/WRN/SESN3/SIN3A/VPS41/KMT5B/MAP4K2/SUV39H2/MAP3K20/FAAP20/MAD2L2/PARP1/CHEK1/MYO6/SMCHD1/H2AW/FANCG/ALKBH3/INIP/HM13/SLC25A23/PLK1/RGS14/SLC25A24/KIN/WIPI2/RBBP6/DHFR/TP53INP1/POLG2/PPP1R15A/EGR1/NR1H3/EXD2/PARP4/FAM111A/EP300/OARD1/GTF2H3/MBIP/PDK1/ZMYND11/REL/UBE2G2/RNF185/WDR45B/PPP5C/NCOA7/EIF2AK3/CENPS/PIAS4/DAXX/BAZ1B/ALKBH8/XRCC5/NR4A3/KRAS/TTC23L/BCLAF1/PDK2/SREBF2/ASS1/WDR33/NSD2/DONSON/HMGB1/AXIN2/SH3GLB1/EIF2A/PRKCD/USP10/BRCC3/PTGS2/AXL/RSL1D1/LPCAT3/TM7SF3/TIPRL/ZFP36/CDC5L/PNPLA8/FIGNL1/PDK4/GPS2/TLR6/USP7/PRKACA/TBX2/ACTR8/FXR2/MCM9/BAX/HSPA8/STC1/ZBTB4/BAG5/SMC1A/SPP1/ZBTB40/MYLK/RFC3/BAG3/CDKN2D/FXR1/UBAC2/PSME4/SIRT6/LETM1/AMBRA1/PER1/MTMR3/POLB/ERCC4/IGF1R/PIK3R4/TRRAP/DNAJB6/HIKESHI/DDB2/DNAJC7/PTPN11/AK4/NRDE2/XAB2/ECT2/SIRT2/UBQLN1/PAXIP1/NEFL/SMC3/ERLEC1/BOK/STX4/HIF1A/WNT7B/CHL1/WRAP53/DTX3L/AKT3/MFHAS1/ZNF277/USP14/NSMCE4A/SERINC3/MRE11/FEM1B/NACC2/WAC/KAT5/ATF3/STK24/PAWR/GTF2H2C/NBN/GABARAPL1/ZFP36L1/TXNDC12/ING2/ROCK2/NFRKB/SMUG1/EIF4EBP1/RBM24/RBM4/AGAP3/LRRC8D/SEMA3A/TMCO1/GAS6/MRPS9/RUVBL2/ZBTB1/HPF1/TBX3/CDK6/PIK3C3/MSX1/XPA/YBX1/BTG2/FBXO17/RPS6KA3/UBXN1/RB1CC1/TPM1/UBE4A/WFS1/MARCHF7/FBXO6/PCK1/SZT2/MSH6/ULK3/PTPN1/WDR45/KLHL15/YPEL3/SH2D3A/CDK7/RNF121/EGFR/NR4A2/MINK1/ECPAS/CCNB1/TRIM13/EIF2B5/MLH1/EIF2AK1/IKBKG/ADNP2/MCM4/MAP3K4/SIRPA/PDS5A/SLC39A4/CRY1/CUL3/PDGFD/BID/RPL26/MAP3K6/ATF6B/PSMD10/SEH1L/ING4/UBE2V2/BCL2L11/VCPIP1/ATF6/SOCS5/EPAS1/OSER1/REV1/RFWD3/CAV1/UNC5CL/RPS6KA1/UBR5/DDRGK1/LARS1/EIF2AK4/PMS2P1/SDE2/TOP2A/HACD3/NPEPPS/HMGB2/YY1/ATF2/EDN1/APBB1/TANK/COPS5/H2AX/OGG1/MRPS11/HSPB8/CANX/HSPA1L/ASNS/RRP8/REXO4/SPRING1/ERP29/AATF/UBE2B/PAFAH1B1/ENDOV/UBE2A/CTC1/GNB1/SLFN11/SWI5/ASCC3/DERL1/TIGAR/ZNF830/MTARC2/ERP44/BACH1/RFC1/NRBF2/PSEN1/UBE2V1/CBX5/MEN1/NFE2L2/USP33/BAK1/USP25/PLEKHA1/SLC30A9/UGGT1/UBE2D3/PTPRK/CHD2/ATP23/SPRTN/FUS/VRK2/SUPT16H/MTOR/SELENON/PPP4R2/POLR2D/SESN2/KLF4/PTPRS/CHD1L/GTF2I/CFLAR/ZMPSTE24/PINK1/OPA1/MET/SIRT1/HSPA9/TOPBP1/GPX8/PRKRA/MAP1LC3B/PRKAA1/KMT5C/DCLRE1A/INTS3/SETMAR/UNG/CLU/TMED2/SLU7/XIAP/MTA1/HMCES/ATM/YJU2/NGLY1/DCTPP1/FAM162A/CALR/GATA6/ZSWIM7/UBE2J2/BRF2/MANF/SIPA1/DUSP1/FBXO45/AXIN1/MID1/GBA/ULK1/ADPRS/THOC5/MAGI3/ZNF622/TRAF6/SMC6/SYVN1/NPM1/STAU1/RIPK2/SUMO1/GORASP2/POLR2I/TARDBP/GSR/RNASEH2B/SMG1/HSP90AB2P/ERO1A/HSPA2/DNAJC3/TRIP12/UBQLN2/CD44/PIK3R2/ABCC1/ERCC2/TCIM/POLD2/KAT7/MCM6/XRCC6/ERMP1/MDM2/PDE8A/MLH3/INAVA/UBA6/GTF2H5/TPR/FBH1/SH3RF1/SMARCAD1/SOD1/VPS13C/ATMIN/DNAJB12/LCN2/SLC7A11/NAMPT/POLI/SMAD3/EGLN1/ADORA2B/MAPK1/GNL1/USP3/TMEM109/PKD2/RUVBL1/CIB1/TMEM161A/DERL2/XPC/FADS1/STK26/ASCC2/SLX1B/HRAS/PICK1/NPLOC4/SMC5/MTREX/INSIG2/MAP1B/DYRK1A/ADM/STX2/RNF113A/CCDC47/GRB2/USP1/TMEM33/NEK6/STRADB/SLX1A/CDKN1B/UBE2N/SIK2/ATF4/CASP3/MIOS/NUDT15/ZNF580/PAGR1/DYRK3/PPIA/TP53BP1/GEN1/NDRG1/AMFR/DCUN1D5/DHX9/ACTR2/PDCD4/SEL1L/MAPK8/ANKRD1/MEAK7/SETD7/EGLN3/SKIL/TERF2/RAD1/MRPS35/DNAJA1/TPT1/MORF4L2/MCL1/CIDEB/NONO/NUCKS1/CDK5RAP3/TP53/DNAJB14/NOL3/RPS6KA6/GLRX2/LIG3/RECQL/KDM1A/RPAIN/PIK3R1/NET1/NFKB1/ERLIN2/TFPI2/HIPK3/CPEB4/TRAF2/TFEC/YBX3/CXCL8/SYF2/CPEB2/HP1BP3/RHOA/GTF2H2/SLC29A1/VHL/INSIG1/MARCHF6/UBXN4/CRKL/CREB3L4/PRKDC/AIDA/ABRAXAS1/HDAC2/HERPUD1/MAPK12/FH/MCM5/LRRK2/CUL4A/ZBTB38/RNF5/DIABLO/RNF13/HDAC6/PDCD6/PNPT1/HSPA13/NUDT1/CCS/TRIM39/ERCC3/YAP1/RELA/HSPD1/BECN1/DDX11/RIPK1/ERCC6L2/SHPRH/AGR2/UCHL5/ATG5/MORF4L1/WDR48/ABCB10/MBTPS1/PJA2/CITED2/ANKS4B/HNRNPM/IMPACT/DNAJB2/TMUB2/POT1/PLK2/TERF2IP/PSMC6/PTEN/BAD/IGBP1/CTNNA1/CDC42/NSMCE1/AUP1/LANCL1/NDEL1/MUS81/WRNIP1/CINP/MCM7/TBL2/STK25/OPTN/AP5S1/HMGN1/KDM6B/CUL4B/ACTL6A/MAGEA3/MAP1LC3A/FZR1/SRPX/TNFRSF10B/CA2/UGGT2/PHF1/METTL3/GCN1/FOXO4/PYROXD1/TAOK2/FAN1/EDEM2/TPD52L1/FBXO7/EDEM1/STK11/CHUK/USP47/BCL2L1/GADD45B/TAF9B/SLC38A2/UBXN6/NOX1/GABARAP/RRAGC/PIGBOS1/NBR1/CYLD/MGST1/DAPK1/HERPUD2/MIEF1/ZBTB7A/SCAP/B2M/SMYD2/TTC5/FAF2/DNAJC10/JKAMP/BFAR/HSPA14/BNIP3L/EDEM3/MAP3K12/DAG1/ERLIN1/THG1L/RRM2B/SRF/FBXO4/TEX264/UBA5/CETN2/FANCL/RAD23B/MAPK14/CBX3/CHORDC1/RECQL4/MAP3K7/AIFM1/CSNK1E/MDM4/AMBP/MBTPS2/USP16/NKX3-1/UPP1/UFL1/UFD1/STT3B/LRP1/UBE2J1/NUDT2/DHFRP1/SPRED1/GSTM3/THOC1/TRAP1/ALB/PSMD14/CDK1/SERPINB6/DEK/RADX/RRAGB/FOXRED2/MYBBP1A/RCHY1/PRKAG1/EEF1E1/ALKBH2/FMR1/BCCIP/AGT/CYREN/TFIP11/ATP13A2/YWHAE/FLCN/HTRA2/DHX36/PDCD10/CASP4/MFN2/RAP2A/DMAP1/ERCC5/HFE/EHMT2/RBX1/UVSSA/BCL2L2/INO80E/MAP2K2/HDAC3/NABP1/SEC16A/HIPK1/SHISA5/TAF9/UFM1/GET4/SFPQ/MARS1/MCTS1/MAPKAPK2/MMS19/MCM3/SELENOS/ACAA2/MYEF2/RNF103/PDIA3/ASF1A/INO80C/ABCA7/PPP2CB/AP5Z1/SGTA/ZDHHC16/UFC1/HSP90B1/BMP4/APEX2/FLOT1/TXN/DDIT3/REST/HSBP1L1/HILPDA/HDAC10/SOD2/TDP2/GSKIP/HUWE1/HSP90AA1/HSBP1/HMGCR/AIFM2/DDX1/NOTCH1/PRMT1/MAPK3/PLK3/SSRP1/DNAJB1/GLUL/AKR1C3/EMC10/HSF1/PTPRF/OS9/VEGFA/CBX8/MFSD2A/RAD23A/NSMCE3/RAD21/PDIA4/EME2/DYRK2/ANXA1/IER3/PIDD1/BCL3/FEN1/PARK7/NABP2/FBXO2/PMAIP1/RPS27L/TRIB1/NPRL2/UPF1/CDC37/PCNA/ID2/IRF3/PRDX4/QARS1/RACK1/COMT/ATP5IF1/NME2/POLDIP2/MAN1B1/SDCBP/APP/OTUB1/RBBP7/HMOX1/ARL6IP5/GABARAPL2/ERRFI1/CREB3/IRF7/BCAP31/SEC61B/HNRNPK/RNF139/DDX39B/TMX1/POLL/LAMP2/SIRT7/TRIAP1/STC2/BDKRB2/RPS3/MALAT1/TMUB1/F2RL1/NFKBIA/ARMT1/CRIP1/ZBTB7B/DUSP3/DDB1/MYC/FOS/G6PD/PRDX5/BAG6/CERS2/PYCR1/NQO1/DDX3X/TRIM32/SRC/LMNA/PPP1CA/BRAT1/RTN4RL2/PGK1/RWDD3/SERP1/PPP1R10/DDX5/POLG/CENPX/SELENOK/TNFRSF1A/MAGEF1/CHCHD2/TRAF4/MCRS1/PTTG1IP/STAT6/NUAK2/PYCARD/ATP2A2/AKT1/UBA1/BNIP3/ZC3H12A/NFE2L1/HYOU1/FBXO44/CDK9/HSP90AB1/STOML2/AKR1B1/SIGMAR1/EZR/RHBDD2/CEBPG/CCAR2/IGFBP6/ENDOG/GPS1/PYCR2/AEN/SEMA4C/USP19/TRIB3/MPG/PRPF19/PHB2/MUL1/EPHA2/XBP1/EID3/PPP4C/CDKN1A/GRINA/WDR24/LTBR/JUN/TSPO/LONP1/SLC2A1/ACD/TNFAIP3/RNF126/SQSTM1/CCND1/GPR37/NR1H2/CHAC1/IER5/EEF2/HSPB1/SFN/MOAP1/PRDX3/GSTP1/MAPK7/ENO1/HMGA1/TMBIM6/POLE3/SREBF1/EGLN2/DNAJB9/HSP90AB3P/CDKN2AIP/KEAP1/PRDX1/EIF4G1/TNKS1BP1/RHOB/CTNNB1/PNKP/PPIF/HSPA5/NTHL1/SDF2L1/AJUBA/HNRNPA1/PPP1R15B/FAAP100/STUB1/TOMM7/VCP/VASN/MIF/DDIT4/CYP1B1/NOP53/FICD/FZD7/CFAP410/POLD4/FANCF/APEX1/MAP3K11/HSPA1A/MYD88/PHLDA3/AQP3/NHLRC1/ALDH3B1/THBS1/P4HB/CEBPB/GRN/GAS2L1/GPX1/TMEM259/SOX4/TRIM28/MRPS26/SRXN1/TMEM129/TERC/MC1R/INHBB/HSPA1B/IRAK1/PAXX/NUDT16L1/LAMB2/ALKBH7/ROMO1/PLEC/FLNA/SIK1/RRAGA	1152	0.623039
BP	GO:0033993	response to lipid	894	-0.675692	-1.34066	1e-10	3.61431e-09	2.92665e-09	8653	tags=43%, list=16%, signal=37%	LANCL2/DUSP10/RXRA/OSR1/PIAS2/ABL1/ADIPOR2/CASP9/UBE2L3/TMF1/NASP/PARP1/NCOA2/ABCA3/NOCT/ADAM17/NR1H3/EP300/RNF6/TNIP2/URI1/PPP5C/MAPKAPK3/MTDH/DAXX/XRCC5/NR4A3/ERBIN/KRAS/DNM1L/ASS1/HMGB1/NCOA3/PMEPA1/PTGS2/AXL/FOSL1/PPP1R9B/ZFP36/PDK4/PTK6/CLDN1/STC1/PLSCR3/NR0B1/SPP1/GDAP2/CDKN2D/UBE3A/GNG12/PER1/ADCY3/TIMP4/NEFL/AREG/WNT7B/SAFB2/GRAMD1A/KAT5/ZFP36L1/ROCK2/ASXL1/KMT2D/HNRNPD/RUVBL2/NFKBIB/GLB1/MBD1/CNOT2/NCOA4/MALT1/RPS6KA3/HMGCS1/SCARB1/TRIM24/CD40/NR1D1/PCK1/SAFB/AGL/XRN1/ACTA1/CNOT1/STAT3/EGFR/CCL2/PDE4B/YES1/CCNB1/TRIM41/ADNP2/FAM210B/SIRPA/AHR/CRY1/UFSP2/BID/CPT1A/BCL2L11/PMVK/GOT1/CASP8/CYP26B1/ADCY6/CAV1/TRIM6/SOX9/UBR5/DDRGK1/HMGB2/PRMT2/NPC1/EDN1/LRP6/MGST2/OGG1/AACS/SMO/CREB1/GPX3/CDC73/IFNAR1/RBP4/PDCD7/SBNO2/BMI1/KLF4/CFLAR/AR/SIRT1/GNPAT/PRKAA1/RARA/CLU/CHMP5/ATM/SLPI/CALR/GATA6/DUSP1/GBA/AKAP12/FOSB/TRAF6/PSPH/RIPK2/GRAMD1B/PAPPA/OR51E2/MDM2/IGFBP2/TNIP1/PLAA/ANXA3/BCL10/LCN2/CARM1/MAPK1/TMEM161A/NR3C1/GGT1/TRIM68/INSIG2/ATP2B1/MAP1B/ADM/CPS1/SIGIRR/LDOC1/CDKN1B/PTPRU/CASP3/PAGR1/OTUD5/PGRMC2/RNF14/CAT/IDH1/NRIP1/CTR9/PDCD4/MAPK8/TFPI/ANKRD1/WDR35/DNAJA1/SMAD2/DAB2/RBFOX2/OVCA2/KDM1A/NFKB1/CXCL8/RHOA/INSIG1/HDAC2/NME1/HDAC6/ITGA2/CD55/EIF4E/ABCC2/YAP1/RELA/HSPD1/CAPN2/PRPF8/ADAM9/KCNJ11/SMAD6/PTEN/BAD/NR2F2/SPHK2/CRLS1/RXRB/DDX18/HPGD/CA2/VPS4B/MTAP/AKAP8/TGFBR1/CXCL3/TRIM5/KANK2/CHUK/ABHD2/MGST1/ZBTB7A/CACTIN/TADA3/DAG1/DDX54/GGT3P/FECH/UBA5/PTGES/PKN1/CALCOCO1/MAPK14/KLF9/CNOT9/IL15/GNAI1/AIFM1/KDM3A/NKX3-1/UFL1/F2R/PAM/PLSCR4/CSNK2B/PAQR7/RIDA/CRY2/ZNF35/AGT/ELK1/FDX1/HTRA2/IGF2R/BCL2L2/UFM1/CXCL1/MAPKAPK2/SELENOS/DNAAF2/CALM3/LITAF/RPL27/BMP4/REST/TGFBR2/KCNJ8/GPX4/SOD2/CLDN4/IL18/HMGCR/NOTCH1/MAPK3/PAF1/AKR1C3/YWHAH/HSF1/SMARCD1/TESC/TRIM16/ANXA1/GJA1/PTGES3/PARK7/CAD/TRIB1/ADH5/NFKB2/UPF1/PCNA/IRF3/COMT/NME2/AKR1C2/RBBP7/DDX17/TXNIP/F7/ERRFI1/NR4A1/MSN/STC2/NDUFA13/THBD/FIS1/HNRNPU/NFKBIA/WBP2/AKR1C1/FOS/NQO1/SRC/ALDH3A1/TAF7/VIM/DDX5/GIT1/GPI/PABPN1/IRS1/PYCARD/ATP2A2/AKT1/ZC3H12A/ARPC1B/CALM1/ENDOG/CYP24A1/PHB2/ID3/PCK2/ESRRA/XBP1/CYBA/CDKN1A/MBD3/JUN/FOXA1/TSPO/TNFAIP3/CCND1/AKR1C4/EEF2/ABCA2/PRDX3/SCD/GSTP1/CXCL2/SREBF1/EGLN2/CDK4/CTNNB1/TWF2/HNRNPA0/LBH/VPS18/DDIT4/FZD7/SDC1/MYD88/CNP/CD14/AQP3/SERPINE1/THBS1/ADAM15/ZFP36L2/CXCL5/CEBPB/JUND/CA9/SLC10A3/H2AZ1/IRAK1/ZNF703/ATP1A1	385	0.430649
BP	GO:0034097	response to cytokine	913	-0.668631	-1.32649	1e-10	3.61431e-09	2.92665e-09	10628	tags=49%, list=19%, signal=40%	SETD2/KLHL20/PPARG/TNFRSF11A/STXBP4/NR5A2/PARP16/UBE2K/TRIM21/LRP8/NUMBL/PPARGC1A/IL10RB/STAT5B/GFPT2/PTPN2/DOK1/SGMS1/B3GNT2/EXT1/EDA2R/PPP3CB/PARP9/FOXC1/INA/TREX1/GSK3B/LIMS1/ACSL1/BAG4/COMMD7/MED1/PARP14/CSF1/IL18R1/HDAC1/TICAM2/TRIM25/MAPK11/PPBP/SP100/FOXO3/MCM2/IFITM2/PTP4A3/MAP4K3/CDIP1/SYNGR1/KLF2/CXCR4/TRAF3IP2/OXTR/STAT2/HNMT/IL22RA1/GSK3A/PELI3/OCLN/IKBKB/RC3H1/NMI/HYAL3/GCH1/CASP1/STAT4/CD58/CTH/RAB43/IRAK4/GBP3/EREG/SHMT1/RIF1/EDN2/BBS4/MAP2K7/GGT7/APPL1/IFNAR2/OTULIN/RELB/IFITM3/MT2A/CEACAM1/HYAL1/NUP35/CALCOCO2/ADIPOR2/TIMP1/MTHFR/PRKCI/GBP2/NRP2/CDC42EP2/IL4R/OAS1/ADAM17/SMARCA5/OTUD4/EGR1/NR1H3/GCLC/IL1R2/NFAT5/TNIP2/REL/UBE2G2/MAPKAPK3/PIAS4/XRCC5/ERBIN/KRAS/IL11RA/ASS1/HMGB1/USP10/PTGS2/AXL/FOSL1/ZYX/ZFP36/CDC5L/RBMX/GPS2/F3/PRKACA/CLDN1/KLF5/TMEM102/LRCH1/PIAS3/STXBP3/TBK1/PTPN11/TIMP4/STX4/HIF1A/CXCL16/NUB1/BBS2/PDE12/GPR35/FGB/HPX/ZFP36L1/IL6ST/TTLL12/GAS6/YBX1/JAK1/CD40/LEPR/MST1R/NR1D1/PCK1/IFIH1/PTPN1/STAT3/CCL2/SPPL2A/SIRPA/IL1R1/SLC26A6/SMPD1/CASP8/SOCS5/KAT2A/CAV1/TRIM6/BIRC2/SOX9/APPL2/SOCS3/YY1/EDN1/TANK/GSS/RFFL/PAFAH1B1/CREB1/PTPN6/ZC3H15/IFNAR1/NFE2L2/RAB20/VRK2/SBNO2/BMI1/INPP5K/KLF4/SIRT1/RARA/STIP1/IL13RA1/MAVS/DUSP1/ACSL4/GBA/AKAP12/TRAF6/MYNN/IL17RA/RIPK2/CNOT7/ETV3/WNK1/SHARPIN/CD44/TUBA1B/SHMT2/IL17RB/TPR/KIF5B/CTBP2/PLSCR1/ZFAND6/LCN2/MT1X/MAPK1/HAX1/CIB1/GGT1/ATIC/VAMP3/KDM5B/RNF113A/SIGIRR/ASAH1/OSMR/CASP3/NFYB/TRIM44/BCAT2/EPOR/DHX9/CTR9/ACTR2/RO60/TYK2/VPS26B/TFPI/ANKRD1/SKIL/IFNGR2/WDR35/CCL20/MCL1/TP53/STAT1/NOL3/SMAD4/CLCF1/SMPD4/NFKB1/TRAF2/IFNGR1/MTF2/YBX3/CXCL8/RHOA/CRKL/EPRS1/ACTR3/IRF5/NPNT/PNPT1/SPRY4/PDGFB/PIGA/DAPK3/ABCC2/YAP1/RELA/HSPD1/CAPN2/PRPF8/RIPK1/ADAM9/ILK/KCNJ11/KYNU/SMAD7/BAD/IGBP1/LSM14A/PLP2/CDC42/ADAM10/EPS8/FGG/PGGT1B/METTL3/TRIM56/ADIPOR1/GSDME/CXCL3/CHUK/BCL2L1/YTHDF3/CYLD/DAPK1/CACTIN/CPNE1/NFIL3/SRF/GGT3P/BIRC3/PTGES/RAD23B/MAPK14/CNOT9/IL15/MAP3K7/KDM3A/GPD1/NKX3-1/YTHDC2/CSNK2B/TNFRSF21/SYNCRIP/HTRA2/PDCD10/CASP4/SPATA2/CACYBP/CD47/ABCD4/HIPK1/TAF9/CXCL1/MAPKAPK2/SHFL/PDIA3/CDC42EP4/SPPL2B/RPS6KA4/CD24/UGCG/AGPAT1/YTHDF2/RNMT/TFRC/HDGF/SRM/IL17RC/IL18/NOTCH1/MAPK3/GCLM/SLC12A2/TOLLIP/PFKP/FLNB/IMPDH2/ADAR/ACTN4/ANXA1/MRPL15/SRSF3/NFKB2/UPF1/CDC37/SPRY2/GAPDH/IRF3/GIPC1/MKKS/APP/OTUB1/EIF4A2/RPL3/IRF7/KRT18/NCL/NDUFA13/RPS3/HNRNPU/F2RL1/NFKBIA/FADD/TRADD/SRSF7/FOS/TRIM32/SRC/VIM/TNFRSF1A/PMM1/STAT6/PYCARD/AKT1/ZC3H12A/CDK9/HSP90AB1/MYO1C/IRF1/RPL13A/ENDOG/H2BC11/PCK2/MUL1/XBP1/CYBA/KHSRP/SEC61A1/JUN/TNFAIP3/EIF5A/NR1H2/GSTP1/MAPK7/RPLP0/CXCL2/TMSB4X/FOXA2/CDC34/CDK4/SLC25A5/KEAP1/DDOST/HSPA5/KRT8/TXNDC17/ACTG1/MAT2A/RBM15/JAGN1/HSPA1A/MYD88/CD14/MSC/THBS1/TLE5/P4HB/ZFP36L2/CXCL5/CEBPB/HYAL2/SOX17/AGPAT2/HSPA1B/IRAK1/TCIRG1/FASN/RPS16/CEBPA	446	0.488499
BP	GO:0034248	regulation of cellular amide metabolic process	514	-0.762416	-1.5042	1e-10	3.61431e-09	2.92665e-09	9334	tags=62%, list=17%, signal=52%	MKNK1/LARP4B/GSK3A/GUF1/CNOT3/RC3H1/LTN1/PAN3/UPF3A/TOB1/UCN/TENT4A/DNAJC24/TSC1/SHMT1/PLEKHN1/IGF2BP1/RCC1L/ABCG1/TRUB2/NR1H4/RC3H2/SECISBP2L/EIF2S1/RBM4B/EIF4E3/PICALM/CASC3/PA2G4/NOCT/NSUN3/DHFR/PPP1R15A/METAP1/CAPRIN2/SEPSECS/MAGOH/PDK1/ROCK1/RTN2/ENC1/GRB7/EIF2AK3/ELAVL1/CDC123/PDK2/PYM1/EIF2A/PATL1/UNK/PRKCD/GLE1/DPH2/SAMD4B/ZFP36/PLD1/PDK4/FXR2/GEMIN5/FXR1/LARP1/PER1/LARP6/SARNP/PDE12/PABPC1/ZFP36L1/ROCK2/EIF4EBP1/RBM24/RBM4/HNRNPD/PUM2/CNOT2/NT5C3B/YBX1/BTG2/RPS6KA3/HABP4/XRN1/CNOT1/STAT3/CNOT6L/EIF2B5/METTL5/MLH1/EIF2AK1/RPL26/RPS6KA1/DIS3/EIF2AK4/DDX6/CAPRIN1/EXOSC7/TSFM/ASCC3/DCP2/TIGAR/MTG2/PUM3/PAIP2/TCOF1/RPUSD4/SECISBP2/NFE2L2/EIF4E2/DHX29/MTOR/CYFIP1/PTCD3/POLR2D/DPH7/SESN2/DPH3/QKI/FASTKD2/EIF2B2/PINK1/PRKAA1/AARS1/RARA/CLU/TMED2/SIRT3/TMED10/CALR/MTIF2/AKT2/PAIP1/METTL14/NPM1/SELENOT/KHDRBS1/CNOT7/TARDBP/TUT7/DNAJC3/RPS4X/RPUSD3/TARBP2/SHMT2/TPR/PUM1/SLC7A11/HBS1L/EXOSC3/EIF4B/EXOSC5/CSDE1/MOV10/MAPK1/ANG/ASCC2/MPV17L2/EIF4G2/LSM14B/CNOT8/ATF4/CASP3/NSUN5/RBM8A/NAT10/DHX9/TIA1/ETF1/ILF3/SORL1/TP53/EIF3C/EIF3K/CNOT11/ABCE1/CPEB4/IFNGR1/YBX3/CPEB2/RHOA/CELF1/EPRS1/PRKDC/GSPT1/EIF5B/RPL38/PNPT1/ITGA2/LSM1/DAPK3/EIF4E/RTN3/EIF3D/RELA/RPL5/EIF4EBP2/IMPACT/MRPS27/EIF2S3B/LSM14A/DPH1/EIF2S3/SPHK2/UHMK1/YTHDF1/LRPPRC/BIN1/MRPL13/EIF3E/METTL3/ORMDL3/GCN1/TACO1/IREB2/MEX3D/C1QBP/RTN4/YTHDF3/DAPK1/NOLC1/CNOT9/PAN2/USP16/HNRNPR/RMND1/TRMT10C/DHFRP1/POLDIP3/TRAP1/ACO1/NCBP1/RIDA/EIF3H/FMR1/UQCC2/SYNCRIP/ZNF706/DHX36/ORMDL1/MTG1/EXOSC8/EIF5A2/FASTKD3/MALSU1/EIF2B4/ERBB2/EXOSC2/SHFL/PCIF1/APOE/POLR2G/SRP9/ABCA7/YTHDF2/PURA/NGDN/RPL22/EFNA1/DDX1/PIN1/PRNP/MAPK3/MTPN/CCN1/CNBP/LARP4/PER2/BCL3/EIF5AL1/RPS27L/UPF1/GAPDH/NGRN/RACK1/APP/EIF4A2/INPP5E/NCL/RNF139/DDX39B/RBM3/MIF4GD/COA3/EIF3B/RPS3/RPS6KB2/EIF1/RPS14/ORMDL2/PGAM1/DDX3X/NANOS1/PPP1CA/EIF6/VIM/EIF1B/SERP1/PELO/AKT1/ZC3H12A/PKM/RPL13A/RPL10/KHSRP/MKNK2/EIF5A/EIF5/EEF2/HSPB1/ABCA2/PLXNB2/CDK4/EIF4G1/RPS9/EIF4H/PPP1R15B/NCBP2/EIF4A3/ZNF598/THBS1/ZFP36L2/SOX4/CIRBP/JMJD4	321	0.624514
BP	GO:0034470	ncRNA processing	393	-0.787345	-1.54863	1e-10	3.61431e-09	2.92665e-09	9816	tags=78%, list=18%, signal=65%	TUT1/PUS7/MAK16/TRMT2B/YBEY/ALKBH1/UTP14C/NOL8/SUV39H1/FDXACB1/RIOK2/PTCD1/CHD7/DTWD1/KRI1/FRG1/ZNHIT6/MPHOSPH6/WDR75/RPP30/DIMT1/EMG1/TSEN2/ERI2/ISG20/RCL1/DHX37/LARP7/MPHOSPH10/DDX10/MTERF4/METTL2B/USP36/INTS7/METTL2A/ESF1/ELP3/RBFA/PA2G4/NSUN3/BMS1/PUS1/ADAT3/METTL15P1/METTL15/UTP6/SBDS/ALKBH8/ZCCHC8/EXOSC10/TRMT6/LCMT2/RSL1D1/RPP38/RIOK1/C1D/TFB1M/UTP4/UTP20/WDR12/TRNT1/PIH1D1/DDX52/WDR43/NSA2/SLX9/SRRT/RNASEL/UTP15/NOP58/INTS8/TARBP1/DUS3L/EBNA1BP2/RPP40/TSR3/WDR36/STAT3/TRMT13/MRPL1/MRM1/METTL5/RPP14/MOCS3/RPL26/UTP25/TRMU/PDCD11/INTS12/ELP6/DIS3/CTU1/MRPS11/EXOSC7/INTS6/RRP8/REXO4/NOB1/TYW5/QTRT1/SART1/RPUSD4/UTP3/TRIT1/PPAN/TRMO/INTS14/MRTO4/MTFMT/NUDT16/OSGEPL1/DPH3/NOP2/UTP11/SSB/PRKRA/AARS1/EXOSC4/INTS3/NOL11/NAF1/HEATR1/RPS24/DDX49/THUMPD1/NSUN5P2/TP53RK/FBL/RPL7L1/ELP2/TUT7/XRN2/RPUSD3/METTL6/NOP9/RPS6/ERCC2/TRMT61B/TSEN15/TARBP2/GTF2H5/EXOSC3/RRP36/EXOSC5/QTRT2/SMAD3/OSGEP/RPL35/ELAC2/WDR46/MTREX/RNF113A/PWP1/LAS1L/NSUN5/NOP14/NAT10/BRIX1/RRP15/GTPBP4/TSR1/NIFK/PES1/DDX56/DCAF13/TRUB1/SMAD2/THUMPD2/KRR1/ZNHIT3/RPS15/POP4/PRKDC/DKC1/RIOK3/DDX21/TOE1/NOP10/RPF1/RTRAF/WBP11/WDR55/RPL5/URB1/ELP5/MRM2/KARS1/RRP1B/TRMT1L/INTS10/DICER1/RRP7BP/RPF2/DDX18/METTL3/RPL11/PWP2/ADAT1/NSUN2/TRMT5/BOP1/RPS17/THUMPD3/THG1L/DDX54/RPL14/NOLC1/UTP18/NSUN5P1/DGCR8/SRFBP1/DDX27/GTPBP3/TRMT12/ELP1/TRMT10C/SARS1/TFB2M/BCDIN3D/PUS3/EXOSC1/TSEN54/MRM3/GRSF1/FTSJ1/CTU2/EXOSC8/WDR3/POP7/UTP23/RRP12/TPRKB/TRMT1/EXOSC2/BYSL/RRP1/RPS25/RPL27/YTHDF2/DDX47/NGDN/ABT1/RRP9/RPS7/RPUSD2/HNRNPA2B1/FTSJ3/DDX1/RPL7/RTCB/RPL7A/ADAR/RPL35A/CLP1/HSD17B10/SNU13/BUD23/POP5/RPS28/DDX17/EXOSC6/RMRP/SIRT7/METTL1/RPS8/NOP56/INTS11/INTS5/IMP4/RPS27/RRP7A/RPS14/DDX3X/WDR18/EIF6/TSR2/RPL10A/NOC4L/DDX51/TRMT61A/RRS1/DALRD3/KTI12/DUS1L/INTS1/IMP3/TRMT112/NHP2/METTL25B/TBL3/RPS19/TSEN34/NPM3/WDR6/NOP53/WDR74/EIF4A3/RPUSD1/RPPH1/NOL6/RPP25/RPP25L/TRPT1/LAGE3/GEMIN4/PUSL1/RPS16/RPS21	308	0.783715
BP	GO:0034504	protein localization to nucleus	290	-0.754459	-1.48277	1e-10	3.61431e-09	2.92665e-09	10026	tags=71%, list=18%, signal=58%	LATS1/RGPD8/PINX1/MED1/TOPORS/TOR1B/IPO7/SP100/NOL8/KPNA3/FERMT2/WWTR1/TRAF3IP2/NUP93/INTS13/RGPD5/SUMO3/BBS4/TOR1A/E2F3/APPL1/NF2/LARP7/CIZ1/MDFIC/NUP35/NUP88/WRN/SIN3A/GBP2/PARP1/IPO9/PLK1/EIF2AK3/NUTF2/TNPO2/ELAVL1/NXT2/IPO13/PRKCD/PTGS2/RAB23/CTDNEP1/IPO8/BAG3/NUP85/NUP50/DNAJB6/HIKESHI/SUPT7L/RBM22/ECT2/NUP62/WRAP53/DTX3L/ZPR1/MFHAS1/ILRUN/NUP153/PPP3CA/TOR1AIP1/PIKFYVE/CDH1/MSX1/XPA/CD2AP/NUP133/RANBP2/STAT3/CDK5/NUP107/LATS2/UTP25/SOX9/UBR5/APPL2/CHP1/TBRG1/SMO/PSEN1/NUP98/SESN2/TSC2/CALR/IPO5/MAVS/NPM1/SUMO1/TARDBP/CSE1L/PIK3R2/KAT7/TNPO1/TCP1/MDM2/TPR/POLR1A/KPNA1/KPNA2/PPP3R1/SMAD3/CCT8/MAPK1/KPNA6/CCT4/KPNA4/NUP58/CDK5RAP3/TP53/RPAIN/NUP54/PIK3R1/MAGED1/XPO1/TNPO3/CHCHD10/SKP1/DKC1/LRRK2/HHEX/YAP1/CCT5/TMCO6/CARD10/CTNNA1/JUP/RPF2/SUN1/RPL11/ORMDL3/STK11/RANGAP1/KPNA5/ZBTB7A/NMD3/FBXO4/NOLC1/MAPK14/RPL23/CDK1/CRY2/AGT/ATP13A2/YWHAE/FLCN/ING1/DMAP1/TOR1AIP2/HDAC3/UFM1/CCT6A/CNEP1R1/BYSL/ABCA7/BMP4/TFRC/TXN/KPNB1/SEC13/TMEM98/GLIS2/NOTCH1/PIN1/PAF1/GLUL/CCT2/PLRG1/SUN2/BCL3/PARK7/ARL2/RANBP6/SHH/CCT3/TXNIP/LIF/ARL2BP/HNRNPU/FAM53C/MEPCE/IPO4/NFKBIA/TRIM8/SRC/LMNA/PPP1R10/MCRS1/PTTG1IP/AKT1/TESK1/NXT1/RRS1/ZC3H12A/HSP90AB1/RANGRF/PHB2/CDKN1A/RAN/CCT7/DVL1/LZTS2/LAMTOR5/NOP53/HYAL2/TRIM28/FLNA	206	0.710345
BP	GO:0034599	cellular response to oxidative stress	286	-0.753578	-1.48152	1e-10	3.61431e-09	2.92665e-09	9029	tags=59%, list=16%, signal=49%	GCH1/SETX/MAPK9/TSC1/MPV17/EIF2S1/ABL1/SIN3A/PARP1/SLC25A24/DHFR/TP53INP1/PDK1/PPP5C/NCOA7/NR4A3/PDK2/PRKCD/AXL/PNPLA8/TLR6/BAG5/PTPN11/ECT2/SIRT2/UBQLN1/STX4/HIF1A/ZNF277/STK24/PAWR/AGAP3/TPM1/EGFR/NR4A2/ADNP2/SIRPA/PDGFD/EPAS1/OSER1/ATF2/NFE2L2/PLEKHA1/PTPRK/VRK2/SELENON/SESN2/KLF4/PINK1/MET/SIRT1/GPX8/PRKRA/PRKAA1/BRF2/ADPRS/ZNF622/STAU1/GSR/ABCC1/ERMP1/MDM2/PDE8A/SOD1/LCN2/SLC7A11/MAPK1/PKD2/TMEM161A/STK26/STX2/ATF4/ZNF580/PPIA/MAPK8/MEAK7/MCL1/NONO/TP53/NOL3/GLRX2/NET1/CPEB2/HDAC2/LRRK2/DIABLO/HDAC6/PNPT1/CCS/RELA/BECN1/RIPK1/ERCC6L2/IMPACT/LANCL1/STK25/KDM6B/MAP1LC3A/PYROXD1/FBXO7/CHUK/NOX1/MGST1/DAPK1/AIFM1/NUDT2/DHFRP1/TRAP1/CDK1/ATP13A2/HTRA2/PDCD10/SFPQ/SELENOS/TXN/REST/SOD2/GSKIP/AIFM2/MAPK3/AKR1C3/HSF1/CBX8/ANXA1/PARK7/PCNA/RACK1/NME2/HMOX1/ARL6IP5/RPS3/FOS/G6PD/PRDX5/PYCR1/NQO1/SRC/CHCHD2/STAT6/ATP2A2/AKT1/BNIP3/ZC3H12A/NFE2L1/SIGMAR1/ENDOG/PYCR2/JUN/LONP1/TNFAIP3/GPR37/HSPB1/PRDX3/MAPK7/KEAP1/PRDX1/RHOB/CTNNB1/PPIF/CYP1B1/APEX1/HSPA1A/ALDH3B1/P4HB/GPX1/SRXN1/HSPA1B/ROMO1	168	0.587413
BP	GO:0034613	cellular protein localization	1723	-0.73617	-1.46252	1e-10	3.61431e-09	2.92665e-09	9745	tags=61%, list=18%, signal=52%	KICS2/NIPBL/LIN7B/LZTFL1/TOR1B/PDZD3/CHCHD4/IPO7/SP100/SLF2/MIS12/TIMM23B/TBC1D8B/RAPGEF2/KIF13A/RAB11B/PRKAA2/CEP350/CHML/AP1M2/NDC1/SLC51B/TBC1D10A/STX3/NOL8/STX6/TIMM10B/SYNGR1/KPNA3/ANKRD13C/SRP54/SSH1/FERMT2/CCHCR1/ARL5A/ARL3/TGFBRAP1/ZDHHC3/GPC6/GBF1/WWTR1/ZDHHC23/CROCC/CPE/RHOU/ZDHHC20/TRAF3IP2/RABGAP1/AP3M1/SNX11/CTCF/CRACR2B/XPO4/VPS11/CLASP2/GSK3A/IK/PACSIN2/OCLN/IKBKB/STRADA/PAK1/EXOC6/YOD1/AGK/GAK/NEDD4/GAS8/NUP93/SYTL5/RAB5B/IFT80/INTS13/NAPA/RAB5A/ATRX/ZDHHC24/PALM/SYTL1/PIP5K1A/PEX13/WIPI1/RGPD5/SPDL1/CLN3/RAB3IP/SEC23B/RAB6A/CELSR1/RAB43/VPS36/SUMO3/SEC31A/APPBP2/ATR/RAB7A/WRAP73/BBS4/TOR1A/ZDHHC7/IFT27/TRAPPC8/AP1S2/TRAK1/COG3/E2F3/NUP42/PARP3/TCTN1/APPL1/RAB11FIP3/NF2/RALB/LARP7/CIZ1/MDFIC/SRP72/CEP68/SNX1/MTERF4/USP36/NUP35/WASHC2C/EHD4/SNX6/MACF1/BCS1L/APC/NUP88/WRN/UBE2L3/SIN3A/PICALM/TIMM9/VCL/VPS41/PRKCI/ZFAND2A/GBP2/PARP1/IPO9/MYO6/RABL2A/NEDD1/PCM1/AKAP11/HM13/ARFGAP3/PLK1/WIPI2/PPP1R15A/TRAM2/TNKS/HEY2/ACSL3/BICD2/TTC21B/GPD1L/ROCK1/RAB5C/UBE2G2/RTN2/RAB26/STX7/SAR1A/WDR45B/SAE1/PPIL2/EIF2AK3/NUTF2/XRCC5/CEP290/TNPO2/LAMTOR3/ERBIN/RAB11FIP5/ELAVL1/GORASP1/RB1/COPG2/NXT2/VPS37B/MICALL1/SREBF2/DNM1L/IPO13/AXIN2/SH3PXD2B/MARCHF5/SH3GLB1/RANBP3/DVL3/PRKCD/PDZD11/PTGS2/SNX27/PPP1R9B/AURKB/BCAP29/ANP32B/RAB23/MAPRE3/PRKACA/DNLZ/KLF5/RAB22A/MCM9/STX17/BAX/HSPA8/RALA/CTDNEP1/IPO8/TMBIM1/SGSM2/RABL3/BAG3/XPO6/UBAC2/NUP85/PARL/STXBP3/AP1G1/STYX/TRAK2/PPHLN1/PACS2/TMED5/TSPAN33/NUP50/PIK3R4/SPCS3/DNAJB6/MACROH2A2/HIKESHI/KDELR3/GOPC/SEC23IP/SUPT7L/SPCS2/PTPN11/SNX15/STX5/RBM22/ECT2/ABHD17B/ERLEC1/PIH1D1/BBS1/EPHB2/SEC24B/IMMP1L/LRP4/STX4/NUP62/BBS2/WRAP53/DTX3L/ZPR1/AP3B1/VPS16/ZDHHC1/NECTIN3/MFHAS1/CDK5R1/ZDHHC18/MON1B/ARL5B/ILRUN/GOLGB1/NACC2/NUP153/PPP3CA/ROCK2/AHI1/LMAN1/LYPLA1/GAS6/ANKRD13A/RUVBL2/TBC1D8/CSK/TOR1AIP1/GSN/EXOC3/PITRM1/LRWD1/PIKFYVE/PIK3C3/CDH1/ZW10/MSX1/XPA/NCOA4/YBX1/SPATA7/PEX1/GNL3/CD2AP/SEC24D/NUP133/RANBP2/SZT2/PTPN1/TTC8/WDR45/ZFYVE16/STAT3/MIA3/EGFR/USO1/PIGK/USP6NL/PDZK1/XPOT/TOMM70/CDK5/TBC1D9/RAB3GAP1/NUP107/RAB35/WAPL/DMTN/NUDCD3/RHOG/LATS2/ENTR1/SEPTIN10/SNAP25/GCC2/WDR72/RNF215/ZFAND2B/BID/SEH1L/LONP2/VCPIP1/VAMP2/VIPAS39/DESI1/UTP25/EMC3/HGS/TBC1D10B/PARD6A/UBXN2B/ARL1/CAV1/SOX9/UBR5/APPL2/GOLPH3L/DDRGK1/MAU2/TBC1D25/NPEPPS/NPC1/SGSM3/PREB/LRP6/SRPRA/SCFD1/TBCK/RDX/HSPA1L/CHP1/ERP29/VPS33B/TPP1/SSR2/TBRG1/SMO/TBC1D14/GET1/PEX26/HSPA4/SPTBN1/DERL1/KIF13B/SAMM50/MESD/PSEN1/RAB28/NUP98/GOLGA4/AP3S2/RAB20/IQGAP1/PAQR3/AP1B1/UBE2D3/VPS13D/RNF31/PTPRK/TIMM50/PDZK1P1/AP2A1/SESN2/COPB2/RAB8A/SYNJ2BP/SEPTIN8/INPP5K/TOMM40L/NMT1/PPM1F/RHOQ/SSB/AR/PINK1/XPO5/ZFAND1/HSPA9/PRKAA1/TIMM23/CLU/RAB14/TSC2/GGA1/MFF/TMED2/MZT1/SLU7/VIL1/RAB27B/ATP2C1/OXA1L/TOMM34/AP2A2/AP1AR/TMED10/CALR/DNAJA3/NPTN/IPO5/AKT2/PALS1/UBE2J2/MAVS/DIAPH1/MID1/ASPSCR1/YIF1B/ZDHHC9/VPS35/SYVN1/NPM1/TSG101/SSR1/SUMO1/GORASP2/TARDBP/ZDHHC2/CSE1L/SEC62/NUBP1/PIK3R2/CAMSAP3/KAT7/TNPO1/TMED7/TCP1/PLS1/LEMD2/MDM2/TAPT1/AP2B1/XPO7/VTI1B/TIMM22/TPR/TWF1/POLR1A/CLTB/KPNA1/KPNA2/RAB29/STX12/KIF5B/PPP3R1/VPS13C/ZFAND6/SNX16/SLC7A11/BLZF1/EIF2D/SMAD3/VPS37C/CCT8/MAPK1/SLC9A3R1/HAX1/CIB1/DERL2/AP2S1/KPNA6/CACNB3/HRAS/VAMP3/PICK1/NPLOC4/SMC5/VPS13A/INSIG2/ITGB1BP1/STX2/TBC1D15/SEPTIN7/CCDC47/SEPTIN2/ARFIP1/STRADB/CTSA/PTPRU/MIOS/ANXA2/TOMM40/SNX2/RAB21/SCARB2/TIMM17B/DHX9/TPBG/AP3S1/TIA1/CCT4/TSPAN15/SEL1L/VPS26B/MAPK8/STAM/SEPTIN9/COPB1/STX16/TIMM44/ZDHHC8/MEAK7/KPNA4/TERF2/EXOC5/VAPA/WDR35/SORL1/DNAJA1/NUP58/DCTN2/RAB11FIP2/CDK5RAP3/TP53/RAB11A/DAB2/REEP2/HPS4/KDM1A/EHD1/RPAIN/NUP54/PIK3R1/MAGED1/XPO1/RAB13/TNPO3/CLTC/TMEM107/TASOR/TRAM1/HACL1/TMSB10/SCYL1/PPP2R5A/MTCH2/CHCHD10/INSIG1/MLPH/STX1A/CRKL/SKP1/PEX3/KATNB1/DZIP1/UNC50/DKC1/HERPUD1/LRRK2/RAB1A/CRIPT/ARIH2/WASHC5/TSPAN17/MICALL2/HDAC6/RAB12/PDCD6/HHEX/PREPL/GOLPH3/CC2D2A/VPS33A/VPS37A/COPA/ATAD1/AFDN/RAB3GAP2/YAP1/CCT5/SLC5A3/HSPD1/STX10/MACROH2A1/AGR2/TMCO6/VPS29/CARD10/TERF1/RAB3D/EMC8/PMPCA/GET3/ARF3/SNAPIN/SEC23A/SYS1/KCNJ11/GLMP/POT1/AP4B1/TM9SF4/SAV1/RASSF9/TERF2IP/SMAD7/ABHD17A/CTNNA1/CDC42/SNX13/WDR11/OAZ2/ADAM10/AUP1/JUP/NDEL1/EMC1/CLSTN1/VPS26C/CHMP4B/UHMK1/PIGW/CHM/EMC7/OPTN/WASL/LMBRD1/TMEM150A/ZFYVE27/ATG16L1/RPF2/SUN1/YWHAQ/SNX33/RPL11/C2CD5/ORMDL3/BDNF/C17orf75/TAOK2/KDELR2/ATP6V1D/TRAPPC12/EDEM2/FAM91A1/FBXO7/EDEM1/ZDHHC4/SEPTIN11/CSNK2A2/STK11/RAB10/HECTD1/RANGAP1/CENPQ/RNF128/RTN4/STXBP2/BCL2L1/GABARAP/NAPG/RRAGC/KPNA5/SEC24C/MAP7/TNKS2/MIEF1/ZBTB7A/SRPRB/CAMLG/TBC1D17/FAF2/BNIP3L/DAG1/ARF5/NMD3/FBXO4/PEX12/ZDHHC6/VPS39/ARCN1/NOLC1/CHAMP1/MAPK14/ATG13/TIMM17A/ARL14/GNAI1/S100A10/NUMA1/AIFM1/CSNK1E/EFR3A/TM9SF2/SAR1B/F11R/RAB15/RAB18/UFD1/LRP1/UBE2J1/SMURF1/FNTA/PAM16/PDCD5/SRGN/ICE1/RPL23/TCAF1/SNX5/SRP19/COPZ1/CDK1/CCDC14/CRY2/RRAGB/AMN/SEPTIN5/NAGPA/AGT/ATP13A2/YWHAE/MMGT1/AP4M1/DUSP16/FLCN/IFT22/EMC2/ARHGEF16/CDT1/ATG3/HTRA2/MFSD1/TIMM21/PDCD10/ZDHHC5/BBIP1/ING1/MFN2/GOLGA7/RAP2A/DMAP1/HFE/PKD1/TMED3/HOMER3/ARF4/ARFRP1/MTCL1/TOR1AIP2/HDAC3/ERBB2/SEC16A/PEX5/ATP1B3/UFM1/GET4/SELENOS/CCT6A/TM9SF3/DNAJC19/CNEP1R1/APOE/RUNDC1/SRP9/NSFL1C/PEX6/BYSL/ABCA7/CD24/CALM3/CLTA/PEX2/MYL12A/DVL2/SGTA/AP1M1/PMPCB/MYADM/HSP90B1/BMP4/TIMM10/BOD1/IFT20/TFRC/FLOT1/TXN/KPNB1/DDIT3/SEC13/TMEM98/AP3D1/NRP1/GLIS2/HASPIN/VPS4A/COX18/LIN7C/HUWE1/HSP90AA1/ARMCX3/YWHAZ/DDX1/NOTCH1/PIN1/LGALS3/PRNP/PLK3/TOLLIP/PAF1/MAPRE1/GLUL/EMC10/YWHAH/OS9/CCT2/TESC/ICMT/TOMM22/PEX19/CHMP4A/SSR3/GRPEL1/RAD21/M6PR/CD63/SAPCD2/AHCYL1/PLRG1/SUN2/MAIP1/GJA1/TOMM5/EMD/STOM/TSPAN14/TIMM8A/BCL3/BUB3/CRB3/AIP/PARK7/NABP2/ARL2/EXOC8/CDC37/RANBP6/GIPC1/EMC4/SNF8/RACK1/CHMP7/ATP5IF1/SDCBP/SHH/CCT3/TXNIP/ARL6IP5/GABARAPL2/INPP5E/BCAP31/SEC61B/ACTB/MSN/KRT18/NUCB1/VPS37D/NACA/GRPEL2/LAMP2/SIRT7/RCC2/LIF/NDUFA13/ARL2BP/AP1G2/FIS1/HNRNPU/FAM53C/VPS25/ARFIP2/MEPCE/IPO4/TMEM59/ARL6IP1/YWHAB/VAMP8/NFKBIA/SPCS1/ARL4A/SRP14/TRIM8/TIMM8B/LAMTOR2/BAG6/DBN1/PEX10/DDX3X/VPS28/CTTN/TBC1D9B/LEPROT/SRC/LMNA/ATG9A/PPP1R10/SEC61G/TNFRSF1A/RAB1B/TINF2/MCRS1/PTTG1IP/ATP13A1/AP1S1/TMED4/AKT1/TESK1/NXT1/LAMTOR4/COPG1/RAB32/RRS1/ZC3H12A/PEX16/YWHAG/HSP90AB1/MYO1C/KDELR1/EZR/FLOT2/GDI1/B3GAT3/RAB34/CALM1/EMC6/CD81/WDR83OS/BSG/RANGRF/UBL5/LAMP1/PRPF19/PHB2/SCRIB/OAZ1/EPHA2/CDKN1A/EMC9/RAN/CCT7/SEC61A1/SLC9A3R2/LAMTOR1/DVL1/TSPO/ACD/TNFAIP3/SQSTM1/HSPB1/SFN/ABCA2/MOAP1/TMED1/BAP1/CSNK1D/ATP1B1/RN7SL2/UNC93B1/GPC1/TMSB4X/SREBF1/CORO1B/TMEM30A/RER1/TIMM29/ITGB1/RHOB/OBSL1/RN7SL1/CTNNB1/ZDHHC12/LZTS2/TWF2/PKDCC/HSPA5/LAMTOR5/NACA4P/AJUBA/ARL4D/RAB24/TIMM13/TOMM7/TOMM20/VCP/VPS18/LAMA5/TM9SF1/NOP53/MISP/ITGA3/ID1/ARF1/AP2M1/NHLRC1/FAM83H/ARF6/MIEF2/TNFAIP2/PKP3/HYAL2/GAS2L1/ARL4C/TRIM28/TAX1BP3/KLHL21/TMEM129/FZD5/HPS6/SNX17/SSNA1/UBL4A/TCIRG1/ROMO1/TMEM250/TMED9/PLEC/GPAA1/FLNA/AGRN/RRAGA/RN7SL3	1056	0.612885
BP	GO:0034622	cellular protein-containing complex assembly	1064	-0.740807	-1.47108	1e-10	3.61431e-09	2.92665e-09	10468	tags=65%, list=19%, signal=53%	IQGAP2/UBE2K/MAP7D3/TUBGCP5/TSPYL2/SHQ1/SNAP47/USP39/H2BC6/FCHO1/H2BC14/SDHAF3/NDUFAF7/CABIN1/HIRA/RNVU1-2A/H4C1/ATF7IP/H1-5/CARMIL1/NCK2/PFN4/NUFIP1/NCK1/GTF2B/FBXO5/COX10/COPS7B/BAG4/RSF1/UQCC1/LATS1/WASF2/CAMSAP1/PPP1R9A/AKAP9/TAF1B/PSIP1/SNX9/EML2/PXN/CAPZB/ARL6/FCHO2/H2BC17/GMNN/EPS15/MSRB2/TUBGCP4/TBCEL/CHCHD4/MIS12/HNF1B/MCM2/NDC1/ARFGEF1/SNAP29/MED25/SRP54/PIK3C2A/COA1/SSH1/ARL3/BBS10/PRMT7/FCHSD1/CLASP2/ZNHIT6/BAZ2A/H1-4/SLAIN1/KAT6A/OCLN/PAK1/PRPF3/CENPC/NUP93/SMN2/EFNA5/TAF1C/CYRIB/MBD2/NAPA/SF3A3/ATRX/WHAMM/CLIP1/CENPN/SETX/FMC1/ADD3/SPTY2D1/TBCD/ATR/SART3/ATF1/POGZ/PIAS1/RALB/PLEKHG2/H2BU1/PFN2/HIP1R/UBE2C/PSMG2/WASHC2C/PTK2/ABL1/COG4/TAPBPL/BCS1L/TTC17/TAF6/PICALM/NASP/PARP1/SDHAF2/CDC42EP2/SMARCA5/COIL/TAF10/HLA-DMA/SMARCB1/DNAAF3/H4C9/HEY2/NDUFA10/H3C10/CDC42EP3/HDGFL3/HJURP/TBP/RNF4/CENPS/DAXX/XRCC5/POLR1E/RB1/DNM1L/BRF1/HMGB1/PMEPA1/PRKCD/NOPCHAP1/NDUFA3/TOGARAM1/LSM2/H3C13/NAP1L5/COA8/COX19/H2BC3/TLR6/RICTOR/ANP32B/C12orf73/MAPRE3/H2BC18/H2BC15/TSPYL4/GEMIN5/NUDT21/SMIM20/DR1/MECP2/TRIOBP/DNAAF10/MACROH2A2/XAB2/BBS12/NEFL/SPTAN1/PIH1D1/STX4/SRPK1/CPSF7/CDK5R1/H2BC21/COX15/FGB/NUP153/SMN1/H2BC12/YTHDC1/RUVBL2/SNAP23/GSN/EIF2S2/SDHAF4/H2BC10/H2BC13/DMAC2/UNC13B/TUBB4A/CAPG/ACAD9/RNF135/GEMIN8/SNRPD1/ECPAS/MSRB1/NUP107/DMTN/RAP1GDS1/HIGD1A/SNAP25/NDUFA12/LUC7L/ADD1/PSMD10/NAP1L4/VAMP2/ARPIN/H2BC4/DRG1/THRA/TRIM6/SOX9/TMEM170A/RASA1/HMGB2/H2AX/RDX/MRPS11/HAUS2/TAF6L/NDUFA8/SART1/HSPA4/PSMD5/SF3B1/CREB1/SPTBN1/ATPAF1/SF3A1/CCDC115/SAMM50/CDC73/NUP98/WASHC3/CRNKL1/PPAN/MRTO4/ATP23/DHX29/MTOR/NDUFAF3/COPS8/CYFIP1/POLR2D/CENPT/SEPTIN8/NOP2/EIF3J/CKAP5/FASTKD2/ZNF207/PSMG1/CENPV/TBCC/PINK1/MET/NDUFB8/SF3A2/CLU/COTL1/PET100/MZT1/SLU7/VIL1/SET/NAF1/OXA1L/ATM/AP1AR/YJU2/CALR/NDUFB3/TTC12/BRF2/TAF11/DIAPH1/DHX30/AXIN1/GOLGA2/NUP205/TMEM126B/NPM1/PRPF18/SPAG1/CYFIP2/TRIM27/ATP5F1D/CAMSAP3/PRPF31/TCP1/TARBP2/SENP6/AP2B1/GTF2H5/TWF1/H4C5/CLTB/DNAJB12/NAP1L3/EIF4B/EIF2D/LUC7L2/SMAD3/NCKAP1/AHCTF1/HAX1/RUVBL1/TAPBP/AP2S1/EID2/ANG/TPPP3/VAMP3/PICK1/MAP1B/DYRK1A/EIF3F/ARHGAP18/GRB2/ARFIP1/EIF3A/DDX23/CDKN1B/DNAAF5/CLNS1A/H2BC5/TTC19/FGA/STMP1/GEMIN2/BRIX1/DHX9/CHMP3/ARPC5L/ACTR2/BAIAP2L1/H4C15/RRN3/CLINT1/PSMD11/SLAIN2/NAA60/SMAD2/TP53/DNAJB14/EIF3C/NOL3/SMAD4/EIF3K/CAPZA2/NDUFS4/SNRPD3/SNRPF/STMN1/GEMIN7/CLTC/GEMIN6/TRAF2/ZNHIT3/TMSB10/PFN1/NDUFB9/HP1BP3/RHOA/NDUFAF1/PSMG4/STX1A/NDUFA9/BRD2/RPS15/TFAM/DNAJC9/CELF1/PRKDC/PRPF39/SRSF10/RAC1/WASHC5/ACTR3/TGS1/NDUFA11/RPL38/MICALL2/ERAL1/SNRPC/RBBP4/H2BC19P/EIF3D/H4C14/HSPD1/MRPS7/RPL5/GCFC2/PRPF8/SHPRH/MACROH2A1/SCAF11/NDUFS7/TERF1/PRPF6/NDUFS1/EIF3M/PSMD9/TXNL4A/ARPC1A/ANKS4B/PFDN6/SMAD6/H1-3/TM9SF4/PSMC6/EIF2S3B/ARPC2/EIF2S3/RBM5/GMFB/TUBGCP6/NDEL1/SSH3/SRSF9/EPS8/CHMP4B/DICER1/FGG/CAND1/RRP7BP/TPPP/NDUFA5/BIN1/H3C2/WASL/RPF2/USH1C/EIF3E/OTUD6B/RPL11/TACO1/TUBG1/TRAPPC12/NDUFAF4/BRK1/H3C14/H3C15/PWP2/RTN4/TMOD3/NDUFAB1/STXBP5/TBCA/TRAF7/B2M/TUBG2/BOP1/NDUFB5/SRSF1/EIF3L/NDUFS8/DCTN1/NUMA1/AIFM1/COPS7A/TUBGCP2/FOXRED1/PPM1A/NDUFS5/VBP1/COX16/COX7A2L/EIF3I/RBMXL1/CAPZA1/NDUFC2/TAFAZZIN/CSNK2B/SNRPGP15/SRP19/NCBP1/COA6/EIF3H/UQCC2/LUC7L3/COX17/CDT1/DENR/TIMM21/COX20/UBN1/SNRPG/DGKQ/FKBP1A/FASTKD3/NDUFB1/EIF3CL/CALY/GTF2A2/PRMT5/EIF3G/COA5/DDX20/TAF9/MCTS1/DNAAF2/NDUFB6/RPL24/CDC42EP4/RAMAC/ASF1A/CLTA/H3C6/MYADM/ARPC3/VDAC2/H4C12/CPSF6/AAR2/HCCS/ABT1/GPX4/RPL6/COX14/NDUFB4/COX18/HSP90AA1/DDX1/SNRPD2/NLE1/MTPN/COA4/TMEM126A/COX7A2/DBNL/NDUFA6/MAPRE1/NDUFB10/H4C4/HSF1/SNRPE/TMEM70/STRAP/SCO1/CCT2/CHMP4A/ADAR/CLP1/NDUFC1/H4C11/UBE2S/PTGES3/SNU13/RPL23A/TMEM199/LSM4/CHMP2A/ARL2/RPS27L/TMEM9/RPS28/POMP/NAP1L1/MKKS/ARPC5/CDC42EP1/MRPL20/HLA-DMB/PIP4P1/RPL3/UBTF/NDUFB7/DDX39B/PET117/H3C12/COA3/EIF3B/NDUFB2/NDUFA13/RPS3/ARFIP2/VASP/FKBP4/NDUFS2/IPO4/RPS27/RRP7A/VAMP8/SNRNP200/RPS14/UQCRFS1/H3C1/DBN1/DDX3X/CTTN/SRSF5/ARPC4/SDHAF1/SRC/EIF6/TAF7/DMAC1/ADRM1/CENPX/GRWD1/CD2BP2/GIT1/RNU2-1/PYCARD/RRS1/H4C3/VMA21/SCO2/RPSA/HSP90AB1/NDUFB11/MYO1C/H3-3A/RPL13A/ARPC1B/H1-2/H2BC11/RANGRF/RPL10/SF1/PRPF19/RAB5IF/CYBA/SRSF6/HIGD2A/RPLP0P6/SURF1/LONP1/NDUFA1/H3-3B/MLST8/EIF5/RPLP0/CSNK1D/RN7SL2/H3C7/NDUFS3/TMSB4X/RNU5E-1/CORO1B/TSPYL1/EIF4G1/RN7SL1/RPS19/TWF2/RPS5/MID1IP1/EIF4H/PUF60/PSMG3/STUB1/FLII/NOP53/NDUFAF8/HSPA1A/DDX28/MYD88/ARF1/AP2M1/RNU6ATAC/ARF6/MIEF2/SNRPB/NDUFA2/H4C8/UQCC3/TSPYL5/H4-16/H3C11/GEMIN4/RNU5B-1/HSPA1B/RNU1-4/CPTP/RNVU1-7/H1-10/H1-0/H3-5/H4C2/RNU5A-1/RNU4-2/RNU4-1/RN7SL3	690	0.648496
BP	GO:0034645	cellular macromolecule biosynthetic process	4740	-0.723593	-1.44138	1e-10	3.61431e-09	2.92665e-09	10433	tags=55%, list=19%, signal=49%	TRIM21/PHF12/HOXA13/LCOR/ZNF155/RREB1/GALNT2/LRP8/ABTB1/ING5/ZKSCAN4/QRICH1/SMARCA2/OGFOD1/RPS6KB1/SPIN2A/ZNF862/PPARGC1A/FOXK2/STAT5B/PIM2/CRLF3/EXOSC9/ZNF79/RPA1/ZNF202/GFPT2/PTPN2/POLR3K/HIRA/CAMK1/ALG9/CNOT10/H4C1/METTL18/ATF7IP/H1-5/NCK2/BCL2L12/DOT1L/SVIP/EDRF1/B3GNT2/BIRC5/FUT8/RPAP2/ZNF397/EXT1/SERPINF2/SS18L1/KRBOX5/EDA2R/RBBP8/PPP3CB/TEAD2/AKIRIN2/PARP9/B3GALT4/NUFIP1/DSEL/CAMKK2/NCK1/MAPKAPK5/MLLT3/SP1/ZNF225/SLC25A37/STRN3/CCAR1/CCNE1/KDM2A/FOXC1/ZNF668/GYG2/UPF3B/ZNF792/GTF2B/NFE2L3/HDAC5/GTF2F2/ZNF559-ZNF177/ZDHHC21/ACVR1B/ZNF484/SBNO1/ZSCAN20/FBXO5/NARS2/ZNF417/TREX1/PAXBP1/EIF4G3/GSK3B/LIMS1/GATC/FOXJ1/CDK5RAP1/BMPR1A/HOXA10/MTURN/SNAI1/L3MBTL2/PARM1/IGFBP5/NR2C2/NOA1/RSF1/GSPT2/PINX1/RPL28/SNW1/COMMD7/MED1/PARP14/APBB3/ZNF562/ZNF599/ZNF552/RNASEH2A/ZNF445/ST3GAL4/DPH5/TOPORS/ZNF480/GABPB1/ELF4/TAF1B/BACE2/IL18R1/TOX3/GLYR1/PSIP1/HDAC1/ZNF131/FKTN/ZNF34/DYRK1B/ERCC1/RPRD1B/TCEA2/ZNF621/TRIM25/SRCAP/EHMT1/PXN/BMP6/ZNF624/CLOCK/HOXC9/RBMS1/ZBTB47/PUS7/B3GALNT2/CBX2/STK16/CHEK2/TRIM33/BCOR/BRPF3/FOXJ2/IGF2BP3/GIGYF2/GMNN/ALG11/TAF15/NIPBL/FOXF2/FOXD3/INHA/TRIM14/NELFA/CHD1/NAA16/ITCH/ZNF503/SP100/ZSCAN2/ALKBH1/NEK2/ZNF222/HNF1B/PPIL4/FOXO3/TAF1A/TK2/NFIA/MCM2/ARFGEF1/GLIS3/BCL6/ZNF451/PTP4A3/SLC51B/ZNF318/NFKBIL1/SETD6/SUV39H1/SCAF4/RGS2/LINC01783/MED14/CCNL2/MED25/ARNT/NEUROG1/SP8/ETAA1/NOSTRIN/GXYLT1/TELO2/ST3GAL2/IL4I1/HOXB9/ELF2/MGME1/LTO1/ZNF254/POLR3A/ARID5A/OBI1/C1GALT1C1L/MAP2K1/NR2C1/MED24/TGFBRAP1/ZDHHC3/RNF168/WWTR1/ZNF543/ZDHHC23/KLF2/ZNF331/DNAJC2/ZFP37/KMT5A/CHD7/ETV5/ZNF324B/SETD3/TRIP11/ZDHHC20/CCN2/ZGPAT/TRIM52/CBX1/ZNF697/BBX/MEIS2/RLF/CTCF/MKNK1/RWDD1/UIMC1/STAT2/NPAS2/ACTR5/ZNF292/ESCO1/LARP4B/ZNF250/GSK3A/ZNF780B/BAZ2A/PARS2/LRRFIP1/RAD50/ZNF777/ZMYM5/KAT6A/CDK12/GUF1/HNF1A/IKBKB/TMTC3/WDR75/MN1/E2F5/CNOT3/NEDD4/ARID3A/PPP1R12A/ALG3/NCOR1/ELOA/POLR3GL/TOX4/ZNF654/NFYC/DARS2/MRPL2/SMN2/MAP2K3/ONECUT2/RC3H1/B3GNT9/POGLUT2/TAF1C/HIVEP2/MBD2/ZNF26/TCF20/CDCA7L/TRIM38/ERV3-1-ZNF117/ATRX/ZDHHC24/LTN1/KLF10/BHLHA15/UNCX/CCDC22/NMI/ZNF267/MAFF/HEXIM2/KDM3B/VGLL3/MUC1/ZNF623/CSRNP2/ZNF8/HLF/ZNF22/N4BP2L2/ZNF518A/TGFB2/FNIP1/SLC39A8/WIPI1/PAN3/SRD5A3/RASD1/INO80/MRTFB/TFCP2L1/IPPK/STAT4/UPF3A/SETX/TOB1/UCN/CTH/NCOA5/ARID4A/TENT4A/DNAJC24/MAPK9/MAP3K10/ELL3/ZKSCAN8/SMARCC2/SFR1/SPTY2D1/MAGEB2/IRX5/EREG/RAF1/TSC1/SHMT1/ATR/PLEKHN1/IGF2BP1/RIF1/ATF1/BATF3/DNM2/MAP2K7/ZDHHC7/RPA3/ZNF260/ZSCAN12/CCNH/RCC1L/CDK17/MAP2K4/RBAK/POGZ/TRAK1/GTF2H1/COG3/E2F3/PARP3/GGT7/TMTC4/TRUB2/ZBTB34/PIAS1/LMO7/KLF7/TDG/SPIN1/ZIC5/MAPK8IP1/PIM1/CHST3/NR1H4/RPRD1A/BOD1L1/B3GNT3/OTULIN/RC3H2/RELB/ICE2/TCF12/ZNF146/LARP7/ZNF574/CIZ1/ZNF516/BASP1/MDFIC/RPL39L/TBPL1/SECISBP2L/RNF8/ZNF23/MTERF4/ZFP62/LANCL2/EIF2S1/JMJD1C/CKAP2/RXRA/OSR1/EOGT/ZNF74/ZNF148/PIAS2/ADNP/NKAP/CKS2/KRBOX4/NUP35/B4GALT3/CDK13/CASK/PGM3/ZNF213/RBM4B/GADD45A/DMRTA1/ABL1/TFDP1/SNX6/RFC2/GABPA/ELP3/POLD1/MCMBP/FOXN2/ZNF587/HS2ST1/SMARCC1/PTMA/WRN/ZBTB26/PIGP/UBE2L3/EIF4E3/SIN3A/TAF6/TMF1/POLR1G/EFL1/WARS2/COPS2/POLR2A/PICALM/DEDD2/PRKCI/NASP/SUV39H2/FAAP20/ZNF142/MAD2L2/PARP1/ZNF518B/CHEK1/NCOA2/ZNF784/MYO6/CASC3/PA2G4/MRPS28/USPL1/MEF2D/FHL2/PIGN/TDRD3/ZFTA/NOCT/FOXO3B/MRPL32/PLK1/PHC1/AKAP8L/SMARCA5/RGS14/ZNF669/THAP3/NSUN3/TAF10/SIM2/ZNF444/SMARCB1/ENPP1/EAPP/NFX1/KIN/SCAF8/FZD6/WIPI2/RBBP6/DHFR/TP53INP1/GTF2E2/POLG2/GTPBP1/PPP1R15A/EGR1/NR1H3/EXD2/METAP1/H4C9/PARP4/FIZ1/CAPRIN2/TNKS/HEY2/CC2D1A/FAM111A/ZNF587B/ZNF597/GCLC/ZFP90/SEPSECS/EP300/MPHOSPH8/FAM20B/GTF2H3/ZNF280C/THAP5/THAP1/TBL1XR1/ZNF473/LIME1/NFAT5/ALG5/PCGF3/FARSB/MAGOH/MSL3/CRTC2/ZSCAN25/RNF6/TTC21B/ROCK1/TNIP2/ZMYND11/GPBP1/REL/GLI1/URI1/ELOC/EIF1AD/ZNF283/HDGFL3/WDR45B/PPP5C/TBP/ZBED5/SOX8/ENC1/RNF4/GRB7/SOAT1/MTIF3/NCOA7/LBHD1/EIF2AK3/CENPS/ZBED4/MTDH/PIAS4/DAXX/STT3A/BAZ1B/ZNF174/ZBTB2/XRCC5/ZNF212/NR4A3/ZBED3/CEP290/TAF13/TCFL5/FGF2/ECD/ERBIN/KRAS/ELAVL1/ZNF140/EXOSC10/GORASP1/HSF4/RBL2/POLR1E/ZNF33B/ZNF558/CDC123/RB1/BCLAF1/ACOT8/C3orf33/ZNF630/ZNF655/SREBF2/PHF3/BRF1/MRTFA/MRPS21/PYM1/NSD2/DONSON/HMGB1/NCOA3/PAX9/ZKSCAN2/CHSY1/MAP3K2/EIF2A/DVL3/BAZ1A/DPM3/UBA3/PATL1/UNK/USP10/TEAD3/PSMC3/MPPE1/GLE1/PSTK/DPH2/FOSL1/SAMD4B/LRIF1/ZFP36/CDC5L/PLD1/RBMX/GTF3C5/AURKB/GPS2/TLR6/USP7/SS18/C1D/MAN1A2/EAF1/HMG20A/NIF3L1/MAPRE3/ZNF596/DPM2/SP110/NSD3/MXI1/TFB1M/ZNF75D/BTAF1/TBX2/ACTR8/FXR2/ZNF30/KLF5/MCM9/DSCC1/HSPA8/GEMIN5/ZBTB4/NR0B1/TAF2/UTP4/MED30/TFE3/SPP1/ELF1/ZBTB40/RABL3/RFC3/BAG3/CDKN2D/EID2B/FXR1/ITGA6/ZBTB20/DR1/PIAS3/ALG8/SIRT6/NUP85/MECP2/EXTL2/C1GALT1/AEBP2/UBE3A/LARP1/PER1/TRAK2/PPHLN1/POLB/PMF1/TRRAP/DNAJB6/TBK1/MACROH2A2/SS18L2/ORC5/MRPS5/SUPT7L/LARP6/XAB2/ZBTB10/ZNF644/DMTF1/SARNP/SIRT2/ZNF776/MEF2A/MED4/ZNF33A/NLRP2/FOXK1/PAXIP1/RARS2/SMC3/SNAPC4/BAHD1/PIH1D1/ZNF84/ELK4/NUP62/HIF1A/PGBD1/SAFB2/ZNF446/WRAP53/WDR43/HOXB8/TFAP2C/ZSCAN32/DTX3L/PDE12/ZPR1/AP3B1/PCGF5/ZDHHC1/CDKN1C/CDK5R1/ACADM/RNF20/PABPC1/ZDHHC18/GDF7/VPS72/CXXC1/MRPL9/GFM2/ZSCAN26/TARS3/ZNF322/ZC3H4/POMGNT2/ZNF286B/MRE11/KMT2A/GOLGB1/SRRT/ZNF266/NACC2/G3BP2/WAC/MYSM1/PBX1/ZNF205/CCND3/RNASEL/KAT5/ATF3/PAWR/GTF2H2C/NBN/YEATS4/S100A1/ZFP36L1/MIDEAS/SMN1/PPP3CA/ING2/PHIP/ROCK2/ASXL1/EN2/MRPL35/AHI1/EIF4EBP1/LRRFIP2/RBM24/ZNF502/RBM4/UTP15/SPINDOC/KMT2D/GAS6/KMT2E/CSGALNACT1/MRPL37/MRPS2/HNRNPD/MRPS9/RUVBL2/PPM1B/NFKBIB/ZBTB1/EARS2/PUM2/TBX3/EIF2S2/LRWD1/MBD1/PIK3C3/CDH1/CIAO1/MSX1/CNOT2/NT5C3B/NCOA4/YBX1/MALT1/BTG2/GATAD2A/RYBP/RPS6KA3/GNL3/ZNF551/ZNF514/TRIM24/ZFP91/TARBP1/CD40/KRTCAP2/NR1D1/ATP8B1/LPXN/HABP4/SAP30BP/ZNF749/PHKG2/WFS1/PCK1/TET2/CHD8/SAFB/ZIC2/AGL/KLF6/SLTM/ZNF500/XRN1/WDR45/CNOT1/ILF2/STAT3/CDK7/EPOP/MRPL1/EGFR/POLR2K/NARS1/ZNF778/PERM1/ZNF627/WWC1/NR4A2/PHF20L1/PIGK/CREM/ZNF7/ZNF263/SUPT6H/SUPT4H1/YES1/FBXW11/MGA/CDK5/CNOT6L/ZNF628/MRRF/TRIM41/RAB3GAP1/TRIM13/NUP107/EIF2B5/METTL5/NEDD8/WAPL/POFUT2/OGA/MLH1/MED29/RHOG/EIF2AK1/IKBKG/CIPC/ADNP2/MCM4/MAP3K4/DENND4A/GLI4/PDS5A/THRAP3/CCNT2/SETD5/CHST10/ZNF396/AHR/CRY1/CUL3/RPL26/ZNF319/ATF6B/PSMD10/WARS1/EHF/ING4/KDM4A/NR2F1/ST6GAL2/TCEA1/ZBTB9/HDGFL2/HOXD8/DLX4/TAX1BP1/MED17/NDST1/SIAH2/RPL26L1/ATF6/NOC2L/SMAD5/MRGBP/POLR3E/BRWD1/KAT2A/TCERG1/GYG1/EPAS1/SIN3B/DRG1/TEP1/REV1/ZFY/RFWD3/CAV1/PLPP3/THRA/HOXA5/ZNF275/PIR/TRIM6/HAS3/PURB/BIRC2/PIGM/SOX9/TRIM34/ZBTB22/RPS6KA1/ALAS1/SNAPC3/HOXB7/SETDB2/DIS3/ZNF286A/DDRGK1/LARS1/EIF2AK4/DDX6/VEZF1/CAPRIN1/ZC3H8/SDE2/TOP2A/HMGB2/YY1/PRMT2/NPC1/ATF2/EDN1/APBB1/ATF5/LRP6/CCNT1/LRP5/COPS5/CDK11A/DBP/ZSCAN30/ZNF317/GYS1/SNIP1/SMARCD2/TACC1/OGG1/HSF2/MRPS11/EXOSC7/PORCN/DPM1/ZNF300/TFAP2A/LHX8/PIGT/MPDU1/RRP8/REXO4/KMT2B/PRDM4/CHP1/AATF/MRPL23/TAF6L/TSFM/NOC3L/TBRG1/TRIM31/PITHD1/SMO/YY1AP1/MTRF1L/ALG10B/CTC1/SLFN11/MED18/CREB1/RRM1/MED20/ASCC3/ZNF395/ZNF12/DCP2/EPC1/GTF3C2/MZF1/ZNF830/ZKSCAN1/MTG2/BACH1/ZNF786/CDC73/PUM3/PAIP2/RFC1/TCOF1/SAP30L/CC2D1B/NR1D2/ZC3H15/RPUSD4/PSEN1/UBE2V1/CBX5/NUP98/MEN1/RPL13AP3/OGT/SECISBP2/DAD1/NFE2L2/SLC30A9/ZNF324/EIF4E2/SMARCE1/EED/UGGT1/UBE2D3/RNF31/SRA1/PTPRK/BRD7/CHD2/GCNT2/SPRTN/FOXJ3/FUS/TADA1/SUPT16H/MTFMT/DHX29/MTOR/SBNO2/LGR4/MED22/CYFIP1/BMI1/PTCD3/POLR2D/DPH7/SESN2/DPH3/INPP5K/FARSA/QKI/NMT1/ZNF124/BRMS1/KLF4/PPM1F/EIF3J/SUPT20H/FASTKD2/MEIS3/EIF2B2/GTF2I/RHOQ/PELP1/CFLAR/CBFB/ZMPSTE24/ELOF1/CCDC85B/AR/PINK1/MET/ZNF71/NCSTN/SIRT1/MAN2A1/TOPBP1/RBM10/MRPL4/GTF3C4/PRKAA1/RFT1/JMJD6/MOSPD1/AARS1/TOB2/GALNT10/RARA/SETMAR/ZNF3/ZNF652/NAA15/PHC3/E4F1/CLU/ZNF195/MED21/TTF2/ZNF845/TMED2/RING1/ZXDC/SET/NOL11/NAF1/PIGC/MTA1/MTERF1/HEATR1/CCNL1/ATM/KLF11/RPS24/LDB1/MRPL49/PHF6/CALR/MTIF2/GPATCH3/DNAJA3/GALNT1/GATA6/AKT2/WWP1/BRPF1/DPY19L1/BRF2/POLR3F/TAF11/MAVS/MED13/PAIP1/DUSP1/AXIN1/GBA/FOSB/METTL14/TOP1MT/THOC5/BMPR1B/GOLGA2/ZDHHC9/ZBTB18/TRAF6/MYNN/NKX2-8/PLAGL2/PPP2R5B/PRKAR1A/NPM1/RFX5/MED12/RIPK2/NECAB3/TSG101/FOXL1/SELENOT/GMEB2/MLF1/KHDRBS1/SUMO1/CNOT7/USP9X/ETV3/ZBTB6/RRBP1/POLR2I/TARDBP/PCBD1/SCML1/ELP2/TUT7/TRIM27/XRN2/ZDHHC2/ANKRD17/ZNF37A/DEDD/DNAJC3/ARRB1/ZNF211/ZNF780A/RPS4X/RPUSD3/CARS1/RIOX2/RPS6/PIK3R2/ERCC2/FZD1/TCIM/POLD2/B3GALT9/KAT7/POLR1C/MCM6/TCP1/MED23/XRCC6/TARBP2/MRPL17/MDM2/DRG2/METTL17/PDE8A/KANSL3/SHMT2/GTF2H5/TNIP1/CSRNP1/TPR/ETV4/H4C5/FBH1/POLR1A/CIR1/ANXA3/PUM1/TCF3/CCPG1/ZNF449/HLTF/NELFE/BCL10/CTBP2/PPP3R1/ATMIN/MRPL42/POLR1B/PLSCR1/HBS1L/POLR3C/EXOSC3/NAMPT/MRPS36/NFXL1/EIF4B/EXOSC5/POLI/EIF2D/CARM1/SND1/YARS2/ZNF664/CSDE1/MRPL47/LARGE2/SMAD3/EGLN1/ZNF410/ZDHHC13/KCTD1/MOV10/CCT8/NDST2/ZNF217/EPCAM/MAPK1/RPL35/USP3/HAX1/DPF2/PKD2/ALG12/RUVBL1/CIB1/FKRP/GTF3C3/NR3C1/CDK2AP1/CARS2/PHF5A/XPC/FADS1/GGT1/SORBS3/SLC35C2/EID2/ANG/TRIM68/ASCC2/UGP2/ZNF281/KPNA6/ORC4/UBP1/HOXC13/MIER3/ZHX1/HRAS/TF/RPL30/MPV17L2/CHST15/KDM5B/EIF4G2/POLR2J/DYRK1A/MRPL24/ITGB1BP1/EIF3F/PGAP3/GALNT7/LSM14B/MIER1/MIER2/ZBTB43/SIGIRR/PMM2/EIF3A/ZNF276/RPL32/ZNF436/GTF3C1/PWP1/CNOT8/DDX23/HS6ST1/CDKN1B/UBE2N/PPID/KAT8/DARS1/NAB1/ATF4/GLCE/ZNF580/CELSR2/PAGR1/GZF1/NSUN5/DRAP1/PPIA/ATG12/NELFB/HOXA3/NFYB/POLR3D/CXXC5/RBM8A/RPS4Y1/TRIM44/TP53BP1/ZBTB17/GEN1/RCOR3/NAT10/RNF14/CAT/JDP2/GALNT11/MTERF3/ZNF524/GTPBP4/DHX9/RPN1/TIA1/CCT4/NRIP1/CTR9/ZNF45/ACTR2/PDCD4/ETF1/POMGNT1/RO60/PPIE/B3GNT5/PHC2/DCAF6/NIFK/CEBPZ/HNF4A/MRPL52/H4C15/ABCF1/MAPK8/ILF3/RRN3/DBI/ZDHHC8/TNFAIP1/ZNF25/STN1/TLE1/ANKRD1/SNAPC2/SETD7/SKIL/TERF2/TARS1/MAGEA6/MRPS35/HOXA1/IRF9/MED6/ZBTB41/FHL3/MORF4L2/TBX18/ZNF224/CREBL2/ZBTB39/ZDHHC17/NONO/NUCKS1/CDK5RAP3/SMAD2/TP53/DHDDS/DAB2/STAT1/EIF3C/RBFOX2/SMAD4/EIF3K/MYRF/GLRX2/LIG3/RECQL/POLR3H/KDM1A/PSPC1/RPAIN/CNOT11/HES1/PIK3R1/ZNF584/MAGED1/XPO1/RFXANK/CDCA7/RBM23/PPRC1/ABCE1/ORC2/NFKB1/HIPK3/SMARCA1/MRPL22/CPEB4/TRAF2/ZNHIT3/MTF2/TFEC/YBX3/PCF11/GPBP1L1/CPEB2/PFN1/MRPL3/HP1BP3/GTPBP2/RHOA/GFPT1/FUBP3/GTF2H2/CHCHD10/VHL/KDM5A/GTF3A/FOXL2/RALY/TIAL1/BRD2/RPS15/ZNF511/TFAM/CREB3L4/RPS26/CELF1/EPRS1/PRKDC/SRSF10/DKC1/PDLIM1/THAP7/HDAC2/B4GALT2/PPP1R3D/RAC1/PHF14/NOTCH3/ZNF280D/ZNF316/MCM5/MXD3/SUMO2/ZBTB38/GSPT1/VARS2/SNAPC1/MRPL16/DDX21/POMT2/HMGN3/MSX2/NOP10/EIF5B/ACTR3/ZNF337/SUPT5H/RPL38/POLR2B/STK36/IRF5/NPNT/HDAC6/ZNF282/HHEX/POFUT1/ZFP41/PTMS/AARSD1/GOLPH3/BBS7/PNPT1/ITGA2/LSM1/MAN2A2/PDGFB/PIGA/RTRAF/RBBP4/NEK7/DAPK3/ZNF182/PIGH/EIF4E/EIF3D/H4C14/RAB3GAP2/GATAD1/ERCC3/YAP1/IARS1/TRAPPC2/CCT5/RELA/LIMD1/SERTAD2/ZNF559/RPS2/ZMIZ2/MRPS7/ZNF641/RPL5/DDX11/GCFC2/MTERF2/RIPK1/MACROH2A1/FOXD1/LRRC47/MAGED4B/CGGBP1/TERF1/EIF4EBP2/ATG5/FRK/MED7/ILK/PRPF6/GLO1/PIGF/ABCB10/EIF3M/PSMD9/SUB1/SNAPC5/CITED2/ZNF507/IMPACT/GLMP/SMAD6/EEF1D/ZNF326/POT1/LPIN3/LINC00473/MED31/MRPS27/CRCP/ZFX/SAV1/KARS1/TERF2IP/PSMC6/EIF2S3B/PTEN/MED13L/BRD8/SMAD7/RRP1B/AKAP17A/IGBP1/MED11/LSM14A/NR2F2/CDC42/CDK16/DPH1/EIF2S3/CANT1/ZNF496/JUP/MRPS18C/B4GALT5/TUSC3/UHMK1/MAGED4/PIGW/WRNIP1/CINP/DICER1/RXRB/YTHDF1/SSU72/MCM7/CAND1/RARS1/ALG1/MRPS18B/MRPL44/LRPPRC/ZNF416/HMGN1/WASL/POGLUT1/TRIM26/KDM6B/TEFM/ZNF639/ATG16L1/TLE3/ACTL6A/MAGEA3/AKIRIN1/PITX1/RPL37/MRPL13/LCAT/RPL41/ZBTB24/RXYLT1/UGGT2/EIF3E/PSMA6/YWHAQ/SAP18/PHF1/METTL3/MRPS6/RPL11/TRIM56/ZNF394/GCN1/MRPS33/FOXO4/TACO1/IREB2/JADE1/BRD9/TMEM165/CAMK2D/RPL15/CDCA4/ZDHHC4/TGFBR1/CRK/TRIM5/USP21/MEX3D/KANK2/C1QBP/CHUK/USP47/ST3GAL5/KLF3/RLIM/YTHDF3/TAF9B/RNF10/UBE2D1/MRPS30/MRPS14/CHTF8/VEGFB/SCAF1/RRAGC/CYLD/ZNF181/EXT2/DAPK1/QRSL1/TNKS2/ZBTB7A/TCF25/FAM220A/SMYD2/TTC5/CACTIN/EID1/METTL13/PHRF1/ZNF460/ZNF189/ZNF764/RTF2/EDEM3/MAP3K12/NFIL3/TADA3/RPS17/CDK11B/ZNF419/TSC22D4/DDX54/RRM2B/RPS23/SRF/UBE2I/GGT3P/FBXO4/RPS11/MAGT1/ZDHHC6/ZNF746/USF2/RPL12/ZNF16/PKN1/ZNF133/SEC14L2/CALCOCO1/GTF2A1/NUS1/RPL14/NELFCD/NFYA/SPDEF/ZNF557/NOLC1/ACTN1/MAPK14/KLF9/CBX3/ZSCAN29/CHD3/CNOT9/EEF1B2/IL15/GBE1/ARRB2/EIF3L/RECQL4/ZNF526/IKZF5/MAP3K7/KLF13/PAN2/ZNF287/GARS1/MDM4/MRPL58/CDAN1/MBTPS2/AIMP2/HDAC7/DKK3/LPIN2/ZNF335/PFDN5/PIGV/USP16/DOLPP1/KDM3A/ELL2/PPM1A/HNRNPR/NKX3-1/SP3/IARS2/ZNF134/MLLT11/MPND/MNT/MRPS15/WIZ/RMND1/UFL1/EDF1/ZNF561/EIF3I/PCID2/STT3B/RBMXL1/F2R/CHD4/BUD31/UBE2J1/BRD3/TRMT10C/GFM1/PAM/DHFRP1/ICE1/RPL23/PLOD3/SNX5/POLDIP3/EXTL3/THOC1/PFKM/MED9/ZNF180/RBM14/TRAP1/PIGX/ZNF497/ACO1/ZNF696/GTF3C6/HBP1/SARS1/OST4/TFB2M/NCBP1/CDK1/RIDA/CREBZF/DEK/ZNF48/CRY2/HEXB/ZNF770/ZNF35/ISL2/BTF3/EIF3H/MYBBP1A/CHST13/RCHY1/EEF1E1/NAGPA/FMR1/YARS1/AGT/UQCC2/POU3F3/SYNCRIP/ZNF226/ALX1/DIDO1/ELK1/RGMB/FLCN/ZNF787/ING3/CCNC/CDT1/ZNF706/DENR/DHX36/MNX1/MTG1/NOTCH2/POMT1/ZDHHC5/ZBED6/MLLT6/MRPL30/RNF25/CACYBP/PCGF1/RPL17/TSC22D3/NDUFA7/FTSJ1/TAF5L/LMCD1/ING1/SPIN3/RNF141/CIC/MRPS17/EXOSC8/GOLGA7/COMMD6/EIF5A2/OSTC/PIGG/ZBTB48/ZNF302/DMAP1/CHURC1/EHMT2/PKD1/MRPL21/DGKQ/TWNK/E2F6/PHF10/FASTKD3/ARF4/EIF1AY/ZNF805/EIF3CL/HLX/MALSU1/ZNF689/CCNQ/MAP2K2/EIF2B4/HDAC3/MTA2/ERBB2/GTF2A2/FST/PRMT5/EIF3G/RN7SK/TGIF1/DDX20/TAF9/POLE4/RPS15A/HTATSF1/SFPQ/ZNF576/MARS1/EXOSC2/MCTS1/SHFL/MMS19/ZNF121/MCM3/SELENOS/CCT6A/ENY2/PCIF1/SSBP4/MRPL34/S100A11/CREG1/APOE/RPL24/MYEF2/ZNF165/RPL19/RPS10/MRPL19/POLR2H/POLR2G/SRP9/RPS6KA4/HARS1/POLR1D/ABCA7/SMG5/HNRNPC/EEF1A1/GTF2F1/MRPL33/LITAF/PEX2/UGCG/DVL2/RPS25/MRPL10/RPL27/NUDT14/YTHDF2/IL11/USF1/ZDHHC16/BMP4/WDR61/MRPS18A/RSL24D1/TSC22D2/ANKRD49/PURA/TFRC/H4C12/FLOT1/TXN/RPL36AL/MAFA/NGDN/NFKBIE/DDIT3/RFXAP/AIMP1/ABT1/HDGF/REST/AP3D1/HSBP1L1/ZNF740/RPL34/HDAC10/RPN2/RPL22/RPL6/ST8SIA4/TMA7/RPL18/RPS7/SOD2/GLIS2/TDP2/EFNA1/KDM5C/MGAT1/ZSCAN9/PIGS/PQBP1/HNRNPA2B1/B4GALT1/IL18/NKX1-2/HSP90AA1/HSBP1/ARMCX3/DDX1/MRPL14/LMO4/NOTCH1/ZNF646/CHRAC1/PIN1/PRMT1/PRNP/MAPK3/MTPN/PLK3/ZNF467/EWSR1/RPL7/MRPL43/SSRP1/HMGB3/PGAP4/PAF1/PPP1CB/DNAJB1/NAB2/GLUL/ZNF408/YWHAH/H4C4/PABPC4/HSF1/SMARCD1/RPL21/DPAGT1/STRAP/HINT1/VEGFA/CBX8/POGK/RPL7A/CCT2/TESC/IVNS1ABP/RPL35A/NIBAN2/NSMCE3/RAD21/FHOD1/CCN1/ELOB/CNBP/EME2/DYRK2/LARP4/ACTN4/H4C11/TRIM16/PER2/RNPS1/C1GALT1C1/RPL9/GJA1/RAP2C/SFRP4/TADA2B/PIDD1/MRPL15/PTGES3/MRPS24/JAG1/RPL23A/PSMC5/BCL3/MRPS23/SSBP1/FEN1/EIF5AL1/SERTAD3/AIP/PARK7/RBCK1/METTL23/RPS27L/HARS2/TRIB1/ZNF24/NFKB2/MAGEH1/UPF1/RPS28/GAPDH/PCNA/ID2/NAP1L1/IRF3/RPL4/ZBTB14/SNF8/NGRN/QARS1/EPM2AIP1/RACK1/MYDGF/MRPL20/ATXN1L/E2F4/PCBP1/HTATIP2/MLX/EIF2B1/NME2/POLDIP2/MAN1B1/SDCBP/APP/SRI/MED8/RBBP7/DDX17/SHH/RPL36/MRPL18/EIF4A2/CCT3/HMOX1/TXNIP/RPL3/XYLT2/INPP5E/PIGQ/CREB3/IRF7/MRPL27/UBTF/ID4/UXT/PPP2CA/NR4A1/AKAP17A/HNRNPK/NCL/RNF139/DDX39B/POLL/RBM3/SIRT7/EEF1G/TRIAP1/MAGEE1/MRPL51/TAF1D/LIF/MIF4GD/MPI/COA3/RPL36A/ZNF414/EIF3B/RPS8/RPS20/NDUFA13/ARL2BP/RPS3/RPS6KB2/EIF1/RPL27A/HNRNPU/SPIN2B/TSC22D1/RPL18A/MEPCE/RPS27/MRPS34/TMEM59/NKX2-5/TRIM11/YWHAB/B4GALT7/F2RL1/SHC1/NFKBIA/ERF/ZBTB33/MEIS3P1/ZNF747/ALYREF/GCNT3/POLRMT/RPL37A/PDF/ETS2/RPS14/WBP2/TRIM8/FADD/TRADD/ZBTB7B/MYC/FOS/PRDX5/RPS3A/ZNF513/ANXA4/MRPL57/NACC1/DDX3X/RITA1/GAL3ST1/VARS1/NANOS1/WDR18/TRIM32/PPP1R3C/SRC/TGFB1I1/ITM2B/ITM2C/B4GALT4/MRPS12/ZNF593/PRAME/SRSF2/PPP1CA/EIF6/TAF7/MED16/MLF2/VIM/RWDD3/EIF1B/SERP1/ADRM1/PELO/ZNF32/DDX5/POLG/ZNF688/CENPX/SELENOK/EIF1AX/TNFRSF1A/ZNF581/GRWD1/MAGEF1/CHMP1A/CHCHD2/MAF1/TINF2/PMM1/MCRS1/IRS1/STAT6/MESP1/CAVIN1/WDR77/RPS13/RPL10A/MGAT2/KLF16/PYCARD/AKT1/CHCHD1/PTOV1/MRPL11/RPL29/ZC3H12A/MOGS/MRPL36/H4C3/NFE2L1/CDK9/RPSA/PATZ1/HSP90AB1/STOML2/EZR/ZNF358/FLOT2/IRF1/PKM/CEBPG/SLC35C1/JUNB/GMPPB/DHPS/POLR2L/RPL13A/FUT4/PYURF/PIGY/CCAR2/B3GAT3/PBXIP1/BAMBI/POLR1H/H1-2/MED10/CD81/B4GAT1/TRIB3/RPL10/CITED4/SF1/RPS27A/PHB2/DALRD3/ID3/ESRRA/POLR2E/PBX2/KTI12/XBP1/POLR2C/FOSL2/CDKN1A/KHSRP/MBD3/HNRNPAB/ALG2/CCT7/FSTL3/MKNK2/MRPS16/RPLP0P6/RPL22L1/JUN/DVL1/ZNF672/FOXA1/ZNF768/ACD/TNFAIP3/RPL39/SQSTM1/MRPL28/CCND1/EIF5A/RPS18/HCFC1/NR1H2/PTGES2/RPS29/FUT11/EIF5/IER5/EEF2/HSPB1/ABCA2/PPP2R1A/PRDX3/UBA52/BCL9L/NHP2/SCAND1/BAP1/MAPK7/RPLP0/ENO1/RNF187/FOXE1/NR2F6/CTBP1/HMGA1/TMBIM6/PLXNB2/BTG1/POLE3/PIGO/TMSB4X/RIOX1/SREBF1/FOXA2/CEBPD/USP22/IRS2/CDC34/CDK4/KEAP1/EIF4G1/TNKS1BP1/CBX4/ABHD14B/ZNF219/CTNNB1/ZDHHC12/RPS19/PNKP/RPS9/RPS5/MAGED2/DDOST/FOXQ1/HEXIM1/HSPA5/ZNF629/EIF4H/LAMTOR5/APEH/LRRC14/MAZ/DUT/DKK1/UGDH/RPS12/AJUBA/NPM3/PHLDA1/HNRNPA1/GALNT4/ZBTB42/LBH/MAFG/RPL8/NAT14/PPP1R15B/EEF1A2/BHLHE40/ZFPL1/TMEM258/NCBP2/ZXDB/VCP/EIF4A1/FZD2/CYP1B1/NOP53/SIX5/FZD7/REPIN1/POLD4/CHST14/ST6GALNAC4/EIF4A3/SP9/APEX1/MRPL55/TUFM/HELZ2/MRPL41/RBM15/HSPA1A/RPL13/RIPK4/MYD88/ID1/RPLP1/SAMD11/RPLP2/MXD4/MSC/NHLRC1/ZNF598/ZXDA/SERTAD1/HR/THBS1/SAMD1/DOLK/TLE5/RPL31/H4C8/ATXN7L3/HES6/CHPF/ZFP36L2/MAFK/CEBPB/HYAL2/MGAT4B/H4-16/IRF2BP1/SOX17/CTDSP1/SOX4/ELF3/TRIM28/JUND/FGFR4/TERC/FZD5/IRF2BP2/MC1R/HSPA1B/H2AZ1/CIRBP/ZBED1/IRAK1/ZNF703/ZBED1/JMJD4/CBX6/SOX12/MRPL12/SPIN4/H1-0/SLC2A4RG/CHPF2/MARS2/RPS16/GPAA1/RPS21/B3GALT6/FLNA/SIK1/AGRN/THAP11/H4C2/HES4/IRF2BPL/IER2/CEBPA	2598	0.548101
BP	GO:0034654	nucleobase-containing compound biosynthetic process	3861	-0.693893	-1.3824	1e-10	3.61431e-09	2.92665e-09	10681	tags=53%, list=19%, signal=46%	ZNF264/ATP5F1EP2/ZNF235/ZNF17/AGO2/ATPSCKMT/PARN/ARID4B/ZNF18/DUSP22/ZFP1/SETD2/HEYL/SPEN/SAP30/ZBTB11/ZNF658/PPARG/MED19/RFC5/BAZ2B/TNFRSF11A/CCNA2/SKI/ZBTB21/NR5A2/PARP16/HEY1/ZNF594/WWC2/DHFR2/GNPDA2/BRWD3/EPC2/ZSCAN21/DAP/DEAF1/ZNF227/ZNF236/TRIM29/TRIM21/PHF12/HOXA13/LCOR/ZNF155/RREB1/LRP8/ING5/ZKSCAN4/QRICH1/SMARCA2/SPIN2A/ZNF862/PPARGC1A/SLC26A2/FOXK2/STAT5B/PIM2/CRLF3/EXOSC9/ZNF79/RPA1/ZNF202/GFPT2/PTPN2/POLR3K/HIRA/CAMK1/H4C1/ATF7IP/H1-5/NCK2/BCL2L12/DOT1L/EDRF1/ADCY7/BIRC5/RPAP2/ZNF397/SERPINF2/SS18L1/KRBOX5/EDA2R/RBBP8/PPP3CB/TEAD2/AKIRIN2/PARP9/NUFIP1/CAMKK2/NCK1/MAPKAPK5/MLLT3/SP1/ZNF225/STRN3/CCAR1/CCNE1/KDM2A/FOXC1/ZNF668/ZNF792/GTF2B/NFE2L3/HDAC5/GTF2F2/ZNF559-ZNF177/ACVR1B/ZNF484/SBNO1/ZSCAN20/ZNF417/TREX1/PAXBP1/LIMS1/ACSL1/FOXJ1/BMPR1A/HOXA10/MTURN/SNAI1/L3MBTL2/PARM1/NR2C2/RSF1/PPT2/PINX1/SNW1/COMMD7/MED1/PARP14/APBB3/ZNF562/ZNF599/ZNF552/ZNF445/TOPORS/ZNF480/GABPB1/ELF4/TAF1B/IL18R1/TOX3/GLYR1/PSIP1/HDAC1/ZNF131/ZNF34/DYRK1B/ERCC1/RPRD1B/TCEA2/ZNF621/TRIM25/SRCAP/EHMT1/PXN/BMP6/ZNF624/CLOCK/HOXC9/ZBTB47/CBX2/STK16/CHEK2/TRIM33/BCOR/FOXJ2/GMNN/TAF15/NIPBL/FOXF2/FOXD3/TRIM14/NELFA/PDZD3/CHD1/NAA16/ITCH/ZNF503/SP100/ZSCAN2/NEK2/ZNF222/HNF1B/PPIL4/FOXO3/TAF1A/TK2/NFIA/GLIS3/BCL6/ZNF451/PTP4A3/ZNF318/ELOVL7/NFKBIL1/SETD6/SUV39H1/SCAF4/MED14/CCNL2/MED25/ARNT/NEUROG1/SP8/NOSTRIN/TELO2/IL4I1/HOXB9/ELF2/ZNF254/POLR3A/ARID5A/MAP2K1/NR2C1/MED24/TGFBRAP1/RNF168/WWTR1/ZNF543/KLF2/ZNF331/DNAJC2/ZFP37/KMT5A/CHD7/ETV5/ZNF324B/SETD3/TRIP11/CCN2/ZGPAT/TRIM52/CBX1/ZNF697/BBX/MEIS2/RLF/CTCF/UIMC1/STAT2/NPAS2/ACTR5/ZNF292/ZNF250/GSK3A/ZNF780B/BAZ2A/LRRFIP1/RAD50/ZNF777/ZMYM5/KAT6A/CDK12/HNF1A/IKBKB/WDR75/MN1/E2F5/CNOT3/NEDD4/ARID3A/PPP1R12A/NCOR1/ELOA/POLR3GL/TOX4/ZNF654/NFYC/SMN2/MAP2K3/ONECUT2/NNMT/TAF1C/HIVEP2/MBD2/ZNF26/TCF20/CDCA7L/TRIM38/ERV3-1-ZNF117/ATRX/ACSF3/KLF10/BHLHA15/UNCX/CCDC22/NMI/ZNF267/MAFF/HEXIM2/KDM3B/VGLL3/MUC1/ZNF623/CSRNP2/MLYCD/ZNF8/HLF/ZNF22/N4BP2L2/ZNF518A/TGFB2/FNIP1/SLC39A8/RASD1/NUDT12/INO80/MRTFB/TFCP2L1/IPPK/STAT4/SETX/TOB1/UCN/CTH/NCOA5/ARID4A/MAPK9/MAP3K10/ELL3/ZKSCAN8/SMARCC2/SFR1/SPTY2D1/MAGEB2/IRX5/EREG/RAF1/HACD1/ATR/RIF1/ATF1/BATF3/DNM2/MAP2K7/ZNF260/ZSCAN12/CCNH/CDK17/RBAK/POGZ/TRAK1/GTF2H1/E2F3/PARP3/ZBTB34/ELOVL2/PIAS1/LMO7/KLF7/TDG/SPIN1/SLC25A13/ZIC5/MAPK8IP1/PIM1/NR1H4/RPRD1A/OTULIN/RELB/ICE2/TCF12/ZNF146/LARP7/ZNF574/ZNF516/BASP1/MDFIC/TBPL1/RNF8/ZNF23/MTERF4/ZFP62/LANCL2/JMJD1C/CKAP2/RXRA/OSR1/ZNF74/ZNF148/PIAS2/ADNP/NKAP/CKS2/KRBOX4/NUP35/CDK13/CASK/PGM3/ZNF213/GADD45A/DMRTA1/ABL1/TFDP1/SNX6/RFC2/GABPA/ELP3/HSD17B12/POLD1/FOXN2/ZNF587/SMARCC1/PTMA/WRN/NANS/ZBTB26/UBE2L3/SIN3A/TAF6/TMF1/POLR1G/COPS2/POLR2A/PICALM/DEDD2/PRKCI/SUV39H2/CDA/FAAP20/ZNF142/MAD2L2/PARP1/ZNF518B/CHEK1/NCOA2/ZNF784/MYO6/PA2G4/USPL1/MEF2D/FHL2/MTHFD1/TDRD3/ZFTA/NOCT/FOXO3B/PLK1/PHC1/AKAP8L/SMARCA5/RGS14/ZNF669/THAP3/TAF10/SIM2/ZNF444/SMARCB1/ENPP1/EAPP/NFX1/SCAF8/FZD6/TP53INP1/GTF2E2/POLG2/EGR1/ACAT1/NR1H3/H4C9/PARP4/FIZ1/CAPRIN2/TNKS/HEY2/CC2D1A/ZNF587B/ZNF597/GCLC/ACSL3/ZFP90/SEPSECS/EP300/MPHOSPH8/GTF2H3/ZNF280C/THAP5/THAP1/TBL1XR1/ZNF473/LIME1/NFAT5/PCGF3/MSL3/CRTC2/ZSCAN25/RNF6/TTC21B/PDK1/TNIP2/ZMYND11/GPBP1/REL/GLI1/URI1/PRPS2/ELOC/ZNF283/HDGFL3/PPP5C/TBP/ZBED5/SOX8/RNF4/NCOA7/LBHD1/EIF2AK3/ZBED4/MTDH/PIAS4/DAXX/BAZ1B/ZNF174/ZBTB2/XRCC5/ZNF212/NR4A3/ZBED3/CEP290/TAF13/TCFL5/FGF2/ECD/ERBIN/KRAS/ZNF140/EXOSC10/HSF4/RBL2/POLR1E/ZNF33B/ZNF558/RB1/BCLAF1/C3orf33/ZNF630/PDK2/ZNF655/SREBF2/AK1/PHF3/BRF1/MRTFA/NSD2/DLAT/HMGB1/NCOA3/PAX9/ZKSCAN2/MAP3K2/DVL3/BAZ1A/UBA3/USP10/TEAD3/PSMC3/PSTK/FOSL1/LRIF1/ZFP36/CDC5L/PDK4/RBMX/GTF3C5/AURKB/PPCS/GPS2/TLR6/USP7/SS18/C1D/EAF1/HMG20A/NIF3L1/MAPRE3/ZNF596/SP110/NSD3/MXI1/TFB1M/ZNF75D/BTAF1/TBX2/ACTR8/ZNF30/KLF5/DSCC1/HSPA8/ZBTB4/NR0B1/TAF2/UTP4/MED30/TFE3/SPP1/ELF1/ZBTB40/RFC3/BAG3/CDKN2D/EID2B/ITGA6/ZBTB20/DR1/PIAS3/SIRT6/NUP85/MECP2/AEBP2/UBE3A/PER1/TRAK2/PPHLN1/POLB/PMF1/TRRAP/DNAJB6/TBK1/MACROH2A2/SS18L2/ADCY3/SUPT7L/AK4/XAB2/ZBTB10/ZNF644/DMTF1/SIRT2/ZNF776/ELOVL5/MEF2A/PPCDC/MED4/ZNF33A/NLRP2/FOXK1/PAXIP1/SNAPC4/BAHD1/PIH1D1/ZNF84/ELK4/GFUS/UMPS/NUP62/HIF1A/PGBD1/SAFB2/ZNF446/WRAP53/WDR43/HOXB8/TFAP2C/ZSCAN32/DTX3L/ZPR1/AP3B1/PCGF5/CDKN1C/CDK5R1/RNF20/GDF7/VPS72/CXXC1/ZSCAN26/ZNF322/ZC3H4/ZNF286B/MRE11/KMT2A/GOLGB1/SRRT/ZNF266/NACC2/G3BP2/WAC/MYSM1/PBX1/ZNF205/CCND3/RNASEL/KAT5/ATF3/PAWR/GTF2H2C/YEATS4/S100A1/MIDEAS/SMN1/PPP3CA/ING2/PHIP/ASXL1/EN2/AHI1/NMRK1/LRRFIP2/ZNF502/UTP15/SPINDOC/KMT2D/GAS6/KMT2E/HNRNPD/RUVBL2/NFKBIB/ZBTB1/TBX3/MBD1/PAICS/CDH1/CIAO1/MSX1/CNOT2/NCOA4/YBX1/MALT1/BTG2/GATAD2A/RYBP/RPS6KA3/PRPS1/GNL3/ZNF551/ZNF514/TRIM24/ZFP91/TARBP1/CD40/NR1D1/ATP8B1/LPXN/SAP30BP/ZNF749/AMD1/WFS1/PCK1/TET2/CHD8/SAFB/ZIC2/AK2/KLF6/SLTM/ZNF500/XRN1/ADSS1/CNOT1/ILF2/STAT3/PDHA1/CDK7/EPOP/EGFR/POLR2K/ZNF778/PERM1/ZNF627/WWC1/NR4A2/PHF20L1/CREM/ZNF7/ZNF263/SUPT6H/SUPT4H1/YES1/FBXW11/MGA/CDK5/ZNF628/TRIM41/TRIM13/NUP107/NEDD8/HTD2/MED29/RHOG/IKBKG/CIPC/ADNP2/MAP3K4/DENND4A/GLI4/THRAP3/CCNT2/SETD5/ZNF396/AHR/CRY1/CUL3/ZNF319/ATF6B/PDHX/PSMD10/EHF/ING4/KDM4A/NR2F1/TCEA1/ZBTB9/HDGFL2/HOXD8/DLX4/DMAC2L/TAX1BP1/MED17/SIAH2/ATF6/NOC2L/SMAD5/MRGBP/POLR3E/BRWD1/KAT2A/TCERG1/EPAS1/SIN3B/DRG1/TEP1/ADCY6/REV1/ZFY/CAV1/PLPP3/THRA/HOXA5/ZNF275/PIR/TRIM6/HAS3/PURB/BIRC2/SOX9/TRIM34/ZBTB22/RPS6KA1/SNAPC3/HOXB7/SETDB2/ZNF286A/DDRGK1/EIF2AK4/VEZF1/ZC3H8/TOP2A/HMGB2/YY1/PRMT2/PANK2/ATF2/EDN1/APBB1/ATF5/LRP6/CCNT1/LRP5/COPS5/CDK11A/DBP/ZSCAN30/ZNF317/SNIP1/SMARCD2/TACC1/OGG1/HSF2/UXS1/ZNF300/TFAP2A/LHX8/RRP8/REXO4/KMT2B/PRDM4/CHP1/AATF/TAF6L/TSFM/MTHFD2L/GCDH/TRIM31/PITHD1/SMO/YY1AP1/CTC1/MED18/CREB1/RRM1/MED20/ZNF395/ZNF12/DCP2/EPC1/GTF3C2/MZF1/ZKSCAN1/BACH1/ZNF786/CDC73/DLD/RFC1/TCOF1/SAP30L/CC2D1B/NR1D2/PSEN1/UBE2V1/CBX5/NUP98/MEN1/OGT/NADSYN1/NFE2L2/ATP5PB/SLC30A9/ZNF324/SMARCE1/CTPS1/EED/NT5E/UBE2D3/RNF31/SRA1/PTPRK/BRD7/CHD2/SPRTN/FOXJ3/FUS/TADA1/SUPT16H/GMPS/MTOR/SBNO2/LGR4/MED22/BMI1/POLR2D/SESN2/INPP5K/ZNF124/DCK/BRMS1/KLF4/PPM1F/SUPT20H/ATP5F1C/MEIS3/ELOVL4/GTF2I/RHOQ/PELP1/CFLAR/CBFB/ZMPSTE24/ELOF1/CCDC85B/AR/PINK1/MET/ZNF71/SIRT1/RBM10/GTF3C4/PRKAA1/JMJD6/MOSPD1/RFK/TOB2/DNAJC30/RARA/ZNF3/ZNF652/NAA15/PHC3/E4F1/CLU/ZNF195/MED21/TTF2/ZNF845/RING1/ZXDC/SET/NOL11/NAF1/MTA1/MTERF1/HEATR1/CCNL1/ATM/KLF11/LDB1/PHF6/CALR/GPATCH3/DNAJA3/GATA6/WWP1/BRPF1/BRF2/POLR3F/TAF11/MAVS/MED13/DUSP1/ACSL4/AXIN1/FOSB/THOC5/BMPR1B/ZBTB18/HPRT1/TRAF6/MYNN/NKX2-8/PLAGL2/PPP2R5B/PRKAR1A/NPM1/RFX5/MED12/RIPK2/TSG101/FOXL1/GMEB2/MLF1/KHDRBS1/SUMO1/CNOT7/USP9X/ETV3/ZBTB6/POLR2I/PCBD1/SCML1/ELP2/TRIM27/XRN2/ZNF37A/DEDD/ARRB1/ZNF211/ZNF780A/ATP5F1D/FCSK/RIOX2/PIK3R2/AK3/ERCC2/FZD1/TCIM/SLC35B3/POLD2/KAT7/POLR1C/TCP1/MED23/XRCC6/MDM2/PDE8A/KANSL3/ATP5MC2/GTF2H5/TNIP1/CSRNP1/TPR/ETV4/H4C5/POLR1A/CIR1/ANXA3/TCF3/CCPG1/ZNF449/HLTF/NELFE/BCL10/CTBP2/PPP3R1/ATMIN/POLR1B/PLSCR1/POLR3C/NAMPT/NFXL1/POLI/CARM1/SND1/ZNF664/SMAD3/CMPK1/EGLN1/ZNF410/KCTD1/CCT8/ZNF217/EPCAM/MAPK1/USP3/HAX1/DPF2/PKD2/RUVBL1/CIB1/GTF3C3/NR3C1/PHF5A/XPC/FADS1/SORBS3/EID2/ANG/TRIM68/ASCC2/ZNF281/KPNA6/UBP1/HOXC13/ATIC/MIER3/ZHX1/HRAS/TF/KDM5B/POLR2J/ADSL/DYRK1A/ITGB1BP1/MIER1/MIER2/ZBTB43/SIGIRR/PMM2/ZNF276/ZNF436/GTF3C1/PWP1/CNOT8/CDKN1B/UBE2N/PPID/KAT8/NAB1/ATF4/ZNF580/CELSR2/PAGR1/GZF1/HACD2/DRAP1/UAP1/QPRT/PPIA/NELFB/HOXA3/NFYB/POLR3D/ME1/CXXC5/TRIM44/TP53BP1/ZBTB17/PFAS/RCOR3/NAT10/RNF14/CAT/JDP2/MTERF3/ZNF524/NADK2/DHX9/CCT4/NRIP1/CTR9/ZNF45/ACTR2/PDCD4/RO60/PPIE/PHC2/DCAF6/NIFK/CEBPZ/HNF4A/H4C15/MAPK8/ILF3/RRN3/ZNF25/STN1/TLE1/ANKRD1/SNAPC2/SETD7/SKIL/TERF2/MAGEA6/HOXA1/IRF9/MED6/ZBTB41/FHL3/MORF4L2/TBX18/ZNF224/UAP1L1/CREBL2/ZBTB39/NONO/NUCKS1/CDK5RAP3/SMAD2/TP53/DAB2/STAT1/DGUOK/RBFOX2/SMAD4/MYRF/GLRX2/LIG3/POLR3H/KDM1A/PSPC1/HES1/PIK3R1/ZNF584/MAGED1/XPO1/RFXANK/CDCA7/RBM23/PPRC1/ORC2/NFKB1/HIPK3/SMARCA1/TRAF2/ZNHIT3/MTF2/TFEC/YBX3/PCF11/GPBP1L1/UCK2/PFN1/HP1BP3/RHOA/GFPT1/FUBP3/GTF2H2/CHCHD10/VHL/KDM5A/GTF3A/FOXL2/RALY/TIAL1/BRD2/ZNF511/TFAM/CREB3L4/PRKDC/SRSF10/DKC1/PDLIM1/THAP7/HDAC2/PHF14/NOTCH3/ZNF280D/ZNF316/MXD3/SUMO2/ZBTB38/NME1/SNAPC1/DDX21/HMGN3/MSX2/NOP10/TECR/ACTR3/ZNF337/SUPT5H/POLR2B/STK36/IRF5/NPNT/HDAC6/ZNF282/HHEX/POFUT1/ZFP41/BBS7/PDGFB/RTRAF/NEK7/DAPK3/ZNF182/PPAT/H4C14/GATAD1/ERCC3/YAP1/TRAPPC2/CCT5/RELA/LIMD1/SERTAD2/ZNF559/ZMIZ2/ZNF641/DDX11/GCFC2/MTERF2/RIPK1/ATP5MC1/MACROH2A1/FOXD1/MAGED4B/CGGBP1/TERF1/FRK/MED7/ILK/PRPF6/GLO1/PSMD9/SUB1/SNAPC5/CITED2/ZNF507/IMPACT/GLMP/SMAD6/PDHB/ZNF326/POT1/LPIN3/LINC00473/MED31/CRCP/ZFX/KYNU/PNP/SAV1/KARS1/TERF2IP/PSMC6/PTEN/MED13L/BRD8/SMAD7/RRP1B/AKAP17A/IGBP1/MED11/PPT1/NR2F2/CDK16/SPHK2/ZNF496/JUP/MAGED4/WRNIP1/DICER1/RXRB/SSU72/CAND1/ATP5PD/ZNF416/PANK3/HMGN1/WASL/TRIM26/KDM6B/TEFM/ZNF639/TLE3/ACTL6A/MAGEA3/AKIRIN1/PITX1/ZBTB24/PSMA6/YWHAQ/SAP18/PHF1/TRIM56/ZNF394/GCN1/FOXO4/MTAP/JADE1/BRD9/CAMK2D/CDCA4/TGFBR1/CRK/TRIM5/USP21/KANK2/C1QBP/CHUK/USP47/KLF3/RLIM/TAF9B/RNF10/UBE2D1/CHTF8/SCAF1/RRAGC/CYLD/ZNF181/PAPSS1/TNKS2/ZBTB7A/TCF25/FAM220A/SMYD2/TTC5/CACTIN/EID1/NME6/METTL13/PHRF1/ZNF460/ZNF189/ZNF764/NADK/MAP3K12/NFIL3/TADA3/CDK11B/ZNF419/TSC22D4/NMD3/DDX54/RRM2B/SRF/UBE2I/FBXO4/ZNF746/USF2/ZNF16/PKN1/ZNF133/SEC14L2/CALCOCO1/GTF2A1/ATP6V0C/NELFCD/NFYA/SPDEF/ZNF557/NOLC1/ATP6V1A/ACTN1/MAPK14/KLF9/GART/CBX3/ZSCAN29/CHD3/CNOT9/ARRB2/ZNF526/IKZF5/MAP3K7/KLF13/ZNF287/GARS1/MDM4/MBTPS2/HDAC7/DKK3/LPIN2/ZNF335/IDH2/PFDN5/USP16/KDM3A/ELL2/ATP5PF/PPM1A/NKX3-1/SP3/UPP1/ZNF134/MLLT11/MPND/MNT/WIZ/UFL1/EDF1/AK6/ZNF561/PCID2/RBMXL1/F2R/CHD4/BUD31/BRD3/PAPSS2/TAFAZZIN/NUDT2/PAM/ICE1/RPL23/SNX5/ADSS2/THOC1/PFKM/MED9/ZNF180/RBM14/ZNF497/ZNF696/GTF3C6/HBP1/SARS1/TFB2M/CREBZF/DEK/ZNF48/CRY2/HEXB/ZNF770/ZNF35/ISL2/BTF3/MYBBP1A/RCHY1/AGT/POU3F3/ZNF226/ALX1/DIDO1/ELK1/RGMB/FLCN/ZNF787/ING3/CCNC/ZNF706/DHX36/MNX1/NOTCH2/ZBED6/MLLT6/RNF25/PCGF1/TSC22D3/DTYMK/TAF5L/LMCD1/ING1/SPIN3/RNF141/CIC/VPS9D1/COMMD6/ZBTB48/ZNF302/DMAP1/CHURC1/EHMT2/PKD1/GNPNAT1/DGKQ/TWNK/E2F6/PHF10/SLC26A1/ARF4/ZNF805/HLX/ZNF689/CCNQ/MAP2K2/HDAC3/MTA2/ERBB2/GTF2A2/FST/PRMT5/RN7SK/TGIF1/DDX20/TAF9/POLE4/HTATSF1/SFPQ/ZNF576/MARS1/MMS19/ZNF121/CCT6A/ENY2/ATP5MG/SSBP4/CREG1/APOE/MYEF2/ZNF165/POLR2H/POLR2G/RPS6KA4/POLR1D/SMG5/HNRNPC/FLAD1/GTF2F1/NAXD/LITAF/PEX2/DVL2/IL11/USF1/BMP4/WDR61/TSC22D2/ANKRD49/PURA/TFRC/H4C12/FLOT1/TXN/MAFA/MPC2/NFKBIE/DDIT3/RFXAP/GNPDA1/ABT1/HDGF/REST/AP3D1/HSBP1L1/ATP5MF/ZNF740/HDAC10/RPL6/SOD2/GLIS2/TDP2/EFNA1/KDM5C/ZSCAN9/PQBP1/HNRNPA2B1/IL18/NKX1-2/HSP90AA1/HSBP1/ARMCX3/DDX1/LMO4/NOTCH1/ZNF646/CHRAC1/PIN1/PRNP/MAPK3/MTPN/PLK3/ZNF467/EWSR1/HMGB3/PAF1/DNAJB1/NAB2/ZNF408/YWHAH/H4C4/HSF1/SMARCD1/PANK4/NME4/STRAP/NAPRT/HINT1/IMPDH2/VEGFA/CBX8/POGK/CCT2/TESC/IVNS1ABP/NIBAN2/NSMCE3/RAD21/FHOD1/CCN1/ELOB/CNBP/ACTN4/H4C11/TRIM16/PER2/RNPS1/GJA1/RAP2C/SFRP4/TADA2B/PIDD1/PTGES3/JAG1/PSMC5/BCL3/UCKL1/SERTAD3/AIP/PARK7/CAD/RBCK1/METTL23/TRIB1/ZNF24/NFKB2/MAGEH1/PCNA/ID2/DCTD/IRF3/ZBTB14/SNF8/QARS1/MYDGF/ATXN1L/E2F4/PCBP1/HTATIP2/MLX/NME2/POLDIP2/SDCBP/APP/SRI/MED8/RBBP7/DDX17/SHH/EIF4A2/CCT3/HMOX1/TXNIP/CREB3/IRF7/UBTF/ID4/UXT/PPP2CA/NR4A1/AKAP17A/HNRNPK/NCL/DDX39B/POLL/RMRP/SIRT7/TRIAP1/MAGEE1/TAF1D/LIF/MPI/ZNF414/NDUFA13/ARL2BP/RPS3/HNRNPU/SPIN2B/TSC22D1/MEPCE/NKX2-5/TRIM11/YWHAB/F2RL1/SHC1/NFKBIA/ERF/ZBTB33/NME2P1/MEIS3P1/ZNF747/ALYREF/POLRMT/ETS2/RPS14/WBP2/TRIM8/FADD/TRADD/ZBTB7B/POLR2M/MYC/FOS/PRDX5/ZNF513/ANXA4/NACC1/DDX3X/RITA1/TRIM32/SRC/TGFB1I1/ELOVL1/ZNF593/PRAME/SRSF2/TAF7/ATP5ME/MED16/MLF2/ATP5PO/RWDD3/ADRM1/ZNF32/DDX5/POLG/ZNF688/TNFRSF1A/ATP5F1A/ZNF581/MAGEF1/CHMP1A/CHCHD2/MAF1/TINF2/ATP5F1E/PMM1/MCRS1/STAT6/MESP1/CAVIN1/WDR77/GUK1/KLF16/PYCARD/AKT1/PTOV1/ZC3H12A/H4C3/NFE2L1/IMPDH1/SLC35B2/CDK9/PATZ1/HSP90AB1/STOML2/EZR/ZNF358/FLOT2/IRF1/CEBPG/JUNB/GMPPB/POLR2L/CCAR2/PBXIP1/BAMBI/POLR1H/H1-2/MED10/CD81/TRIB3/RPL10/CITED4/SF1/PHB2/ID3/ESRRA/POLR2E/PBX2/KTI12/XBP1/POLR2C/FOSL2/CDKN1A/KHSRP/MBD3/HNRNPAB/CCT7/FSTL3/ATP5F1B/JUN/DVL1/ZNF672/FOXA1/ZNF768/ACD/TNFAIP3/SQSTM1/CCND1/EIF5A/HCFC1/NR1H2/PTGES2/ACLY/IER5/ABCA2/PPP2R1A/PRDX3/BCL9L/NHP2/SCAND1/BAP1/MAPK7/ENO1/RNF187/FOXE1/NR2F6/CTBP1/HMGA1/TMBIM6/ALDOA/BTG1/POLE3/TMSB4X/RIOX1/SREBF1/FOXA2/CEBPD/USP22/CDK4/KEAP1/TNKS1BP1/CBX4/ABHD14B/ZNF219/CTNNB1/PNKP/MAGED2/FOXQ1/HEXIM1/HSPA5/ZNF629/LAMTOR5/LRRC14/MAZ/DUT/DKK1/UGDH/AJUBA/NPM3/HNRNPA1/ZBTB42/LBH/MAFG/NAT14/BHLHE40/ZFPL1/ZXDB/VCP/FZD2/ATP5MC3/CYP1B1/NOP53/SIX5/FZD7/REPIN1/POLD4/AMPD2/SP9/APEX1/HELZ2/RBM15/HSPA1A/RIPK4/MYD88/ID1/SAMD11/MXD4/MSC/COASY/APRT/ZXDA/SERTAD1/HR/UCK1/SAMD1/TLE5/H4C8/ATXN7L3/HES6/UQCC3/MAFK/CEBPB/HYAL2/H4-16/IRF2BP1/SOX17/CTDSP1/SOX4/ELF3/TRIM28/JUND/FGFR4/TERC/FZD5/IRF2BP2/MC1R/HSPA1B/H2AZ1/ZBED1/IRAK1/ANTKMT/ZNF703/ZBED1/CBX6/SLC25A1/SOX12/MRPL12/SPIN4/H1-0/SLC2A4RG/FLNA/SIK1/AGRN/THAP11/H4C2/HES4/NME3/IRF2BPL/IER2/CEBPA	2033	0.526548
BP	GO:0034655	nucleobase-containing compound catabolic process	406	-0.739063	-1.4539	1e-10	3.61431e-09	2.92665e-09	9304	tags=63%, list=17%, signal=53%	LARP4B/GSK3A/NUDT17/SMG7/CNOT3/RC3H1/NEIL2/MLYCD/PAN3/NUDT12/UPF3A/TOB1/TENT4A/PLEKHN1/IGF2BP1/MBD4/ISG20/TDG/RC3H2/PDE7A/SMG9/DEDD2/TYMP/CDA/CASC3/NOCT/FASTKD1/ENPP1/GTPBP1/ACAT1/PDE7B/MAGOH/ROCK1/ZCCHC8/ELAVL1/EXOSC10/PYM1/AXIN2/PATL1/PRKCD/MTPAP/LSM2/SAMD4B/ZFP36/FXR2/BAX/FXR1/LARP1/NRDE2/PHAX/RBM7/NUDT4B/PDE12/ZPR1/EXOG/PABPC1/RNASET2/RNASEL/ZFP36L1/ROCK2/SMUG1/RBM24/HNRNPD/PUM2/TENT5A/CNOT2/DIS3L/NT5C3B/YBX1/BTG2/XRN1/CNOT1/ZC3HAV1/PDE4B/CNOT6L/MLH1/THRAP3/NUDT5/NUDT19/DIS3/OGG1/EXOSC7/REXO4/NT5C2/DCP2/DERA/SECISBP2/NT5E/MRTO4/FUS/NUDT9/MTOR/NUDT16/POLR2D/FASTKD2/SSB/RBM10/PDE4D/EXOSC4/SETMAR/UNG/NAF1/ATM/DCTPP1/DDX49/RNASEH1/PAIP1/SIDT2/METTL14/HPRT1/ZSWIM8/NPM1/PRPF18/CNOT7/TARDBP/ZC3H14/TUT7/RNASEH2B/SMG1/XRN2/SMG8/ANGEL2/PDE8A/MAGOHB/FBH1/PUM1/EXOSC3/EXOSC5/SND1/CSDE1/MOV10/ELAC2/NUDT7/ANG/MTREX/TTC37/CNOT8/NUDT15/RBM8A/TENT2/DHX9/ETF1/NUDT4/CNOT11/SUPV3L1/TRAF2/YBX3/DNASE2/FOXL2/ENTPD4/CELF1/TRIR/DKC1/GSPT1/SARM1/ITPA/PNPT1/LSM1/NUDT1/PPP1R8/HNRNPM/APOBEC3C/PNP/MUS81/DICER1/YTHDF1/MRPL44/LRPPRC/EIF3E/METTL3/SLIRP/MEX3D/YTHDF3/PNRC2/NSUN2/SERBP1/MAPK14/CNOT9/PAN2/AIFM1/NT5C/HNRNPR/UPP1/NUDT11/SMPDL3A/PCID2/PAM16/NCBP1/RIDA/FMR1/SYNCRIP/DHX36/GRSF1/EXOSC8/AHCY/PCBP4/FASTKD3/ENTPD6/EXOSC2/MAPKAPK2/MYEF2/FASTKD5/POLR2G/SMG5/HNRNPC/YTHDF2/LSM7/CARHSP1/FITM2/MGAT1/PABPC4/HSF1/HINT1/DNASE1L1/LSM5/RNPS1/FEN1/LSM4/UPF1/EXOSC6/HNRNPU/NANOS1/EDC4/VIM/PELO/DDX5/AKT1/SKIV2L/ZC3H12A/TBRG4/ALKBH5/ENDOG/RNH1/KHSRP/RNASEH2C/NUDT8/NTHL1/GALT/DUT/HNRNPA0/NCBP2/VCP/DNPH1/EIF4A3/APEX1/HELZ2/HSPA1A/MYD88/CNP/NUDT18/ZFP36L2/PKP3/DXO/FASTK/HSPA1B/CIRBP	256	0.630542
BP	GO:0034660	ncRNA metabolic process	482	-0.778237	-1.5352	1e-10	3.61431e-09	2.92665e-09	9816	tags=76%, list=18%, signal=63%	TUT1/PUS7/MAK16/TRMT2B/YBEY/ALKBH1/UTP14C/NOL8/SUV39H1/FDXACB1/RIOK2/PTCD1/CHD7/DTWD1/TDRKH/KRI1/FRG1/ZNHIT6/MPHOSPH6/PARS2/WDR75/RPP30/DARS2/DIMT1/RC3H1/EMG1/TSEN2/ERI2/ISG20/RCL1/DHX37/RC3H2/LARP7/MPHOSPH10/DDX10/MTERF4/METTL2B/USP36/INTS7/METTL2A/ESF1/ELP3/WARS2/DEDD2/RBFA/PA2G4/NSUN3/BMS1/SEPSECS/FARSB/PUS1/ADAT3/METTL15P1/METTL15/UTP6/SBDS/ALKBH8/ZCCHC8/EXOSC10/TRMT6/LCMT2/HENMT1/RSL1D1/PSTK/RPP38/RIOK1/C1D/TFB1M/UTP4/UTP20/WDR12/TRNT1/RARS2/PIH1D1/DDX52/RBM7/WDR43/NSA2/TARS3/SLX9/SRRT/RNASEL/UTP15/EARS2/DIS3L/NOP58/INTS8/TARBP1/DUS3L/EBNA1BP2/RPP40/TSR3/WDR36/XRN1/STAT3/TRMT13/MRPL1/MRM1/NARS1/METTL5/RPP14/MOCS3/RPL26/WARS1/UTP25/TRMU/PDCD11/INTS12/ELP6/DIS3/LARS1/CTU1/MRPS11/EXOSC7/INTS6/RRP8/REXO4/NOB1/TYW5/QTRT1/SART1/RPUSD4/UTP3/TRIT1/PPAN/TRMO/INTS14/MRTO4/MTFMT/NUDT16/OSGEPL1/DPH3/NOP2/FARSA/UTP11/SSB/XPO5/PRKRA/AARS1/EXOSC4/INTS3/NOL11/NAF1/HEATR1/RPS24/DDX49/THUMPD1/NSUN5P2/TP53RK/FBL/PLD6/ZSWIM8/RPL7L1/ELP2/TUT7/XRN2/RPUSD3/CARS1/METTL6/NOP9/RPS6/ERCC2/TRMT61B/TSEN15/TARBP2/GTF2H5/EXOSC3/RRP36/EXOSC5/SND1/YARS2/QTRT2/SMAD3/OSGEP/RPL35/ELAC2/CARS2/ANG/WDR46/HRAS/MTREX/RNF113A/PWP1/DARS1/LAS1L/NSUN5/NOP14/TENT2/NAT10/BRIX1/RRP15/GTPBP4/TSR1/NIFK/PES1/DDX56/DCAF13/TARS1/TRUB1/SMAD2/THUMPD2/KRR1/NFKB1/ZNHIT3/RPS15/EPRS1/POP4/TRIR/PRKDC/DKC1/VARS2/RIOK3/DDX21/TOE1/NOP10/RPF1/AARSD1/PNPT1/DTD2/RTRAF/WBP11/IARS1/WDR55/RELA/RPL5/LRRC47/URB1/ELP5/MRM2/KARS1/RRP1B/TRMT1L/INTS10/DICER1/RARS1/RRP7BP/MRPL44/RPF2/DDX18/METTL3/RPL11/PWP2/ADAT1/QRSL1/NSUN2/TRMT5/BOP1/RPS17/THUMPD3/THG1L/DDX54/RPL14/NOLC1/UTP18/GARS1/NSUN5P1/DGCR8/SRFBP1/IARS2/DDX27/GTPBP3/TRMT12/ELP1/TRMT10C/SARS1/TFB2M/YARS1/BCDIN3D/PUS3/EXOSC1/TSEN54/MRM3/GRSF1/FTSJ1/CTU2/EXOSC8/WDR3/POP7/UTP23/RRP12/TPRKB/TRMT1/MARS1/EXOSC2/HARS1/BYSL/RRP1/RPS25/RPL27/YTHDF2/DDX47/NGDN/ABT1/RRP9/RPS7/RPUSD2/HNRNPA2B1/FTSJ3/DDX1/RPL7/RTCB/RPL7A/ADAR/RPL35A/CLP1/HSD17B10/SNU13/BUD23/POP5/HARS2/RPS28/QARS1/DDX17/EXOSC6/RMRP/SIRT7/METTL1/RPS8/NOP56/INTS11/MEPCE/INTS5/IMP4/RPS27/RRP7A/RPS14/DDX3X/VARS1/WDR18/EIF6/PELO/TSR2/RPL10A/NOC4L/DDX51/TRMT61A/RRS1/ZC3H12A/DALRD3/KTI12/DUS1L/KHSRP/INTS1/IMP3/TRMT112/NHP2/METTL25B/TBL3/RPS19/TSEN34/NPM3/WDR6/NOP53/WDR74/EIF4A3/RPUSD1/RPPH1/NOL6/RPP25/RPP25L/TRPT1/LAGE3/GEMIN4/MARS2/PUSL1/RPS16/RPS21	367	0.761411
CC	GO:0034774	secretory granule lumen	320	-0.779212	-1.53297	1e-10	3.61431e-09	2.92665e-09	6170	tags=53%, list=11%, signal=47%	DERA/PTPN6/GALNS/ERP44/FAM3C/CYFIP1/GCA/C1orf35/CLU/COTL1/S100P/SLPI/CYB5R3/APOH/PYGL/DNAJC3/XRCC6/GUSB/VTI1B/APOOL/LCN2/CDC37L1/PGM2/GDI2/CCT8/MAPK1/TF/VPS13A/PSMB7/CTSA/ANXA2/FGA/PPIA/COMMD9/CTSC/CAT/IDH1/ACTR2/PPIE/PSMD1/CAP1/PSMD11/NFKB1/GTPBP2/ACAA1/NPC2/NEU1/PDGFB/A1BG/FRK/NIT2/OLA1/PNP/PROS1/AGA/CANT1/JUP/STK11IP/FGG/CAND1/DYNLT1/QPCT/VEGFB/PSMD7/B2M/FAF2/TEX264/TTR/PAFAH1B2/SCCPDH/ACTN1/MAPK14/CTSZ/SRGN/CSNK2B/ACTR10/ALB/PSMD14/HEXB/NHLRC2/GGH/FUCA1/CXCL1/S100A11/CREG1/SELENOP/EEF1A1/UNC13D/KPNB1/NHLRC3/FUCA2/IST1/HUWE1/HSP90AA1/PSMA5/PSMD13/SERPINA1/LYZ/DBNL/TOLLIP/QSOX1/NAPRT/IMPDH2/VEGFA/DNASE1L1/CCT2/ACTN4/FTL/MAN2B1/SERPINB1/GNS/PRDX4/ARPC5/NME2/SDCBP/APP/PSMA2/DYNC1H1/PRDX6/GSDMD/PSMD3/SRP14/PGAM1/GLA/DDX3X/GPI/PYCARD/PDGFA/CSTB/IMPDH1/HSP90AB1/TUBB/PKM/PSMB1/ALDOC/AHSG/PFKL/C6orf120/TUBB4B/PTGES2/ACLY/EEF2/GSTP1/ALDOA/TRAPPC1/TMSB4X/VAT1/DPP7/MAGED2/PSMD6/PDXK/LGALS3BP/ACTR1B/FN1/VCP/TXNDC5/MIF/PSMD2/MVP/CFD/PYGB/SERPINE1/APRT/THBS1/GRN/GHDC/ARSA/CTSD/TOR4A	169	0.528125
BP	GO:0034976	response to endoplasmic reticulum stress	256	-0.771735	-1.51728	1e-10	3.61431e-09	2.92665e-09	8372	tags=69%, list=15%, signal=59%	HM13/PPP1R15A/NR1H3/EP300/UBE2G2/RNF185/EIF2AK3/TTC23L/LPCAT3/BAX/UBAC2/UBQLN1/ERLEC1/BOK/USP14/SERINC3/ATF3/TXNDC12/TMCO1/FBXO17/UBXN1/UBE4A/WFS1/FBXO6/PTPN1/RNF121/ECPAS/TRIM13/EIF2B5/BID/ATF6B/BCL2L11/ATF6/CAV1/DDRGK1/EIF2AK4/COPS5/CANX/ERP29/DERL1/ERP44/NRBF2/NFE2L2/BAK1/USP25/UGGT1/SESN2/OPA1/SIRT1/CLU/TMED2/NGLY1/CALR/UBE2J2/MANF/SYVN1/GORASP2/TARDBP/ERO1A/DNAJC3/UBQLN2/PIK3R2/ERMP1/DNAJB12/DERL2/NPLOC4/CCDC47/TMEM33/ATF4/AMFR/SEL1L/CDK5RAP3/TP53/DNAJB14/PIK3R1/ERLIN2/TRAF2/CXCL8/MARCHF6/UBXN4/CREB3L4/HERPUD1/LRRK2/RNF5/AGR2/MBTPS1/ANKS4B/DNAJB2/TMUB2/PSMC6/AUP1/TBL2/MAGEA3/SRPX/TNFRSF10B/UGGT2/EDEM2/EDEM1/BCL2L1/UBXN6/PIGBOS1/HERPUD2/FAF2/DNAJC10/JKAMP/BFAR/EDEM3/ERLIN1/UBA5/AIFM1/MBTPS2/UFL1/UFD1/STT3B/UBE2J1/FOXRED2/CASP4/SEC16A/UFM1/GET4/SELENOS/RNF103/PDIA3/ABCA7/PPP2CB/SGTA/UFC1/HSP90B1/FLOT1/DDIT3/OS9/PDIA4/PARK7/FBXO2/PMAIP1/RACK1/MAN1B1/CREB3/BCAP31/SEC61B/RNF139/TMX1/TMUB1/BAG6/DDX3X/SERP1/SELENOK/ATP2A2/HYOU1/FBXO44/RHBDD2/USP19/TRIB3/XBP1/GRINA/JUN/CCND1/NR1H2/CHAC1/EEF2/TMBIM6/DNAJB9/EIF4G1/HSPA5/SDF2L1/PPP1R15B/STUB1/VCP/FICD/HSPA1A/NHLRC1/THBS1/P4HB/CEBPB/TMEM259/TMEM129	176	0.6875
BP	GO:0035295	tube development	1094	-0.645112	-1.28092	1e-10	3.61431e-09	2.92665e-09	10237	tags=42%, list=19%, signal=35%	EXT1/SERPINF2/TEAD2/SP1/FOXC1/HDAC5/STIM1/ARHGAP35/DZIP1L/FOXJ1/BMPR1A/FKBPL/IGFBP5/CALCRL/WASF2/MED1/CSF1/CCM2/FZD3/RRAS/SRPX2/CCN3/FOXJ2/NIPBL/FOXF2/SP100/RAPGEF2/HNF1B/PDCL3/IFT52/MIR17HG/PAK4/PTPRM/PIK3C2A/MAP2K1/WWTR1/KLF2/CHD7/CXCR4/CLIC4/CCN2/OXTR/TAB1/EPB41L5/GJB2/PAK1/ATRX/TGFB2/PARVA/PRKACB/CELSR1/EREG/TSC1/EDN2/PIK3CA/BBS4/TCTN1/GPNMB/MIR22/OTULIN/RC3H2/BASP1/SHB/CEACAM1/OSR1/HYAL1/PTK2/GADD45A/ABL1/ADIPOR2/MTHFR/WARS2/TYMP/ABCA3/NRP2/MTHFD1/NF1/AGGF1/SIM2/EFEMP2/FZD6/ACAT1/MCAM/HEY2/EP300/ROCK1/GLI1/SOX8/EIF2AK3/MTDH/CEP290/FGF2/KRAS/LUZP1/RB1/ASS1/HMGB1/DVL3/HSPB11/PTGS2/PTK6/GJB1/ITGAX/MAN1A2/F3/PRKACA/TBX2/KLF5/BAX/RALA/MYLK/ANGPTL4/SIRT6/MECP2/C1GALT1/HIKESHI/KRIT1/TJP1/PAXIP1/RSPO3/AREG/EPHB2/SEC24B/HIF1A/WNT7B/AP3B1/AKT3/GDF7/PBX1/S100A1/ZFP36L1/ING2/ROCK2/ASXL1/AHI1/EIF4EBP1/IL6ST/RNF207/TIPARP/TBX3/JAK1/CD40/LEPR/NUP133/CHD8/TTC8/STAT3/MIA3/EGFR/CCL2/CALD1/ERAP1/CCNB1/MIB1/YIPF6/WARS1/BCL2L11/NRCAM/SMAD5/CASP8/KAT2A/EPAS1/HGS/CAV1/THRA/HOXA5/SOX9/AMOTL1/HOXB7/SETDB2/C3/RASA1/VEZF1/PANK2/ATF2/EDN1/LRP5/SMO/CREB1/TGFA/PTPN6/TIGAR/PSEN1/MEGF8/NFE2L2/BAK1/RBP4/LGR4/BMI1/SELENON/SYNJ2BP/QKI/PLCG1/KLF4/MYO1E/GTF2I/AR/OPA1/MET/SIRT1/MAN2A1/JMJD6/ADGRG1/RARA/NAA15/TSC2/TMED2/APOH/NPHP3/GATA6/AMOTL2/AGTR1/TRAF6/NKX2-8/MED12/FOXL1/SERPINE2/NDRG4/ADAMTS9/GLMN/LTBP3/ANXA3/BCL10/PPP3R1/VPS52/LCN2/SLC7A11/SMAD3/EGLN1/EPCAM/MAPK1/PKD2/CIB1/ANG/UBP1/KDM5B/ADM/ITGB1BP1/CPS1/CASP3/GZF1/ANXA2/HOXA3/CAT/PRCP/SLC23A1/HOXA1/SEMA3C/IFT57/SMAD2/STAT1/SMAD4/HES1/LIPA/MAGED1/TMEM107/CXCL8/PFN1/RHOA/TBC1D20/CRKL/BRD2/NPNT/PDCD6/HHEX/POFUT1/CC2D2A/BBS7/EIF4E/YAP1/AGR2/FOXD1/CARD10/WDR48/ILK/EPHB4/CITED2/SMAD6/PLK2/SAV1/PTEN/SMAD7/NR2F2/CDC42/JUP/C5/BBS5/ITGA5/HPGD/FOXO4/TGFBR1/HECTD1/THSD7A/NOX1/VEGFB/DAG1/SRF/NUS1/SPDEF/MKS1/MAPK14/AIMP2/HDAC7/NKX3-1/SP3/CEMIP2/LRP1/GORAB/CTSZ/SPRED1/PLOD3/CSNK2B/SARS1/RIDA/AGT/PHGDH/POU3F3/ELK1/EPN1/PDCD10/NOTCH2/SPATA2/PKD1/PLXND1/SGPL1/HLX/ERBB2/HIPK1/DACT2/APOE/ITGAV/SAT1/CD24/DVL2/SDC4/MFGE8/BMP4/AIMP1/NAXE/TGFBR2/NRP1/RPS7/EFNA1/B4GALT1/IL18/YWHAZ/LMO4/NOTCH1/RNF213/MAPK3/SLC12A2/UBB/GLUL/EMC10/VEGFA/NIBAN2/HSPG2/CCN1/ANXA1/GJA1/PTGES3/JAG1/RDH10/FUZ/CUL7/SPRY2/ID2/MKKS/MYDGF/ATP5IF1/ATXN1L/HTATIP2/PLCD3/SHH/HMOX1/ERRFI1/NR4A1/NCL/ATP6AP2/STRA6/LIF/VASP/NKX2-5/SHC1/MYC/BAG6/SRC/TGFBI/PPP1CA/PGK1/TGM2/TRAF4/MESP1/AKT1/PDGFA/ZC3H12A/AKR1B1/ZNF358/PKM/JUNB/NINJ1/SEMA4C/BSG/PHB2/RNH1/SCRIB/EPHA2/XBP1/SRSF6/CDKN1A/FSTL3/ATP5F1B/JUN/DVL1/FOXA1/TNFAIP3/HSPB1/AAMP/DDR1/MAPK7/FOXE1/MYH9/PLXNB2/BTG1/SREBF1/FKBP8/SPINT2/ITGB1/RHOB/CTNNB1/LZTS2/PKDCC/ACTG1/FN1/EGFL7/FZD2/SLC4A2/LAMA5/CYP1B1/SDC1/FKBP10/RBM15/ITGA3/ID1/SERPINE1/THBS1/ADAM15/TNFAIP2/TNFRSF12A/GRN/JMJD8/SOX17/GPX1/SOX4/FZD5/COL18A1/FLNA/CEBPA	458	0.418647
BP	GO:0035556	intracellular signal transduction	2615	-0.661926	-1.31705	1e-10	3.61431e-09	2.92665e-09	10114	tags=48%, list=18%, signal=41%	TREX1/SHTN1/PTPN3/GSK3B/LIMS1/RUFY1/MTURN/EPS8L3/SNAI1/IGFBP5/BAG4/HTR2A/UBR1/LATS1/WASF2/MAP4K4/SERPINB3/PPP1R9A/SNW1/OTUD3/CSF1/CCM2/TOPORS/PRKAR2A/RRAS/LCMT1/IL18R1/HDAC1/AURKA/MBP/PI4KAP2/TICAM2/ARHGAP26/FKTN/SDCBP2/DGKH/CCN3/TRIM25/DENND4C/CLOCK/RAPGEF1/MAPK11/ARHGAP32/CHEK2/ARHGAP21/GIGYF2/DOCK7/STK38/PAK2/ATRIP/P2RY11/KICS2/CTNNAL1/TRIM14/PDZD3/TAB3/ITCH/TAB2/SP100/RAPGEF2/GAREM1/TUFT1/PRKAA2/FOXO3/CDC42BPG/CHML/ARFGEF1/BCL6/PTP4A3/MAP4K3/NFKBIL1/CDIP1/PAK4/RGS2/MARK2/NPR3/ETAA1/MFSD8/PLA2R1/TELO2/PIK3C2A/STIMATE/RALGAPA2/FERMT2/MAP2K1/ARL3/GBF1/WWTR1/KMT5A/RHOU/CXCR4/TRAF3IP2/CCN2/ARFGEF3/TRIM52/OXTR/DENND4B/TNFRSF10A/MKNK1/UIMC1/TAB1/CAB39/CASTOR3/TNFSF10/GSK3A/IK/ARAP1/MAPKAP1/KAT6A/USP8/IKBKB/PAK1/NEDD4/NCOR1/MAP2K3/RC3H1/KLHDC10/CYRIB/PLCD1/TRIM38/ATRX/BHLHA15/CCDC22/NMI/RASSF2/MCU/MUC1/TRIM59/TGFB2/PIP5K1A/FNIP1/CASP1/RASD1/SPDL1/NUAK1/TYRO3/SETX/NEURL2/UCN/PRKACB/DMPK/CELSR1/CTH/MAPK9/MAP3K10/ELL3/IRAK4/RAF1/TSC1/KCTD10/ATR/DGKZ/EDN2/HTT/PIK3CA/FARP2/DNM2/MAP2K7/NLRX1/CDC42BPA/RHNO1/DDX60/MAP2K4/BABAM1/MAP3K14/GPNMB/NF2/RALB/RELL2/MAPK8IP1/HUS1/NR1H4/CCDC68/OTULIN/RC3H2/RELB/MARK3/UBR2/PDE7A/MDFIC/DUSP10/CEACAM1/F10/ADNP/INTS7/MDC1/PSMG2/PTK2/GADD45A/CHERP/ABL1/RINT1/MAST2/NUCB2/ADRA1D/APC/RYK/CASP9/SESN3/PDZD8/DEDD2/MAP4K2/PRKCI/MAP3K20/MAD2L2/PARP1/CHEK1/MYO6/RHOBTB3/CDC42EP2/FHL2/AKAP11/PLK1/DGKE/NF1/RGS14/TBC1D7/CUL5/RCAN1/ARHGAP1/PPP1R15A/NQO2/DYNC1LI1/CORO2A/CC2D1A/SPAG9/PDE7B/GPR89A/EP300/LPAR1/LIME1/MBIP/NFAT5/KITLG/GPD1L/PDK1/ROCK1/TNIP2/ZMYND11/REL/URI1/CDC42EP3/ARHGEF18/PPP5C/NDRG2/EIF2AK3/MAPKAPK3/MTDH/PIAS4/FAM13B/NPY5R/FGF2/LAMTOR3/ERBIN/KRAS/STMN3/STK17B/SOCS4/RB1/BCLAF1/C3orf33/PDK2/DNM1L/SLC15A4/DONSON/HMGB1/KCTD9/MAP3K2/DVL3/TRIO/CAMKK1/PRKCD/USP10/TEAD3/BRCC3/NCS1/NISCH/PTGS2/AXL/TIPRL/PPP1R9B/ARFGEF2/ZFP36/CDC5L/PLD1/FIGNL1/COA8/AURKB/STK38L/GPS2/TLR6/MCOLN1/RICTOR/USP7/SS18/SWAP70/F3/PRKACA/PAK1IP1/THEM4/BAX/MAP4K5/BAG5/RALA/RABL3/CDKN2D/DUSP6/CHMP4C/MAPK6/UBE3A/LARP1/PER1/STYX/PI4KA/POLB/IGF1R/TBK1/KRIT1/ADCY3/ALS2/PTPN11/NAE1/ECT2/SIRT2/MEF2A/UBQLN1/FAIM/STK17A/PAXIP1/PTPN13/ASB13/PIH1D1/BOK/EPHB2/FAM110C/NUP62/HIF1A/RGS19/WNT7B/PPM1N/SRPK1/AKT3/MFHAS1/GPR35/SERINC3/LEMD3/FGB/MRE11/FEM1B/NACC2/G3BP2/WAC/KAT5/ATF3/STK24/NBN/S100A1/ZFP36L1/TXNDC12/RAP1BL/PPP3CA/ING2/ROCK2/EIF4EBP1/DUSP5/ARHGEF28/CUL2/SEMA3A/GAS6/PPM1B/CSK/PUM2/RCAN3/TP53BP2/PIKFYVE/LGALS1/PIK3C3/ZW10/MSX1/MALT1/RPS6KA3/BCR/JAK1/TRIM24/ZFP91/CD2AP/RB1CC1/RND3/CD40/CASTOR2/MST1R/NR1D1/F2RL2/WFS1/AKAP13/UNC13B/MARCHF7/FBXO6/SZT2/RAB9A/MSH6/IFIH1/PTPN1/RNF135/SH2D3A/EGFR/GPAT3/KLHL22/CCL2/PSEN2/USO1/WWC1/PABIR1/SMCR8/SNRK/MINK1/CCNB1/TRIM13/RAB35/DMTN/MLH1/RHOG/LATS2/IKBKG/MAP3K4/DENND4A/SIRPA/AHR/CRY1/CUL3/PDGFD/BID/RERG/RPL26/MAP3K6/PSMD10/SEH1L/ING4/ARHGAP5/BCL2L11/ANP32A/ZFYVE19/NDST1/SIAH2/NOC2L/SMPD1/CASP8/SOCS5/NRAS/PLAUR/MOB1A/WSB1/ADCY6/RFWD3/CAV1/DOCK5/UNC5CL/TRIM6/BIRC2/SOX9/TRIM34/RPS6KA1/AMOTL1/SHOC2/RALGDS/DDRGK1/LARS1/EIF2AK4/RASA1/SDE2/HACD3/CNKSR2/HORMAD1/SOCS3/SGSM3/ATF2/EDN1/TANK/ASB9/COPS5/TBCK/H2AX/SNIP1/RDX/RHEB/SGPP1/RRP8/CHP1/ERP29/RFFL/UBE2B/STAMBP/PAFAH1B1/SMO/GNB1/USP15/UACA/TGFA/RCE1/PTPN6/RIT1/ZNF830/PSEN1/UBE2V1/MEN1/RNF149/P2RX4/OGT/NFE2L2/BAK1/IQGAP1/PLEKHA1/PAQR3/RNF31/LIMK1/GCNT2/ERBB3/VRK2/MTOR/COPS8/CYFIP1/SESN2/SYNJ2BP/INPP5K/NOP2/PLCG1/KLF4/PPM1F/MEIS3/RHOQ/CFLAR/ZNF207/ZMPSTE24/AR/PINK1/OPA1/MET/SIRT1/TOPBP1/PRKRA/PKN2/PDE4D/PRKAA1/ADGRG1/INTS3/SETMAR/CLU/DCDC1/SYDE2/TSC2/SETDB1/XIAP/SIRT3/ATP2C1/C1QTNF1/RHOBTB1/ATM/SMPD2/YJU2/SH2B1/DGKD/CALR/GPATCH3/DNAJA3/NPTN/AKT2/AMOTL2/MAVS/SIPA1/RAC3/DUSP1/AXIN1/MID1/GBA/TP53RK/AKAP12/TTI1/THOC5/AGTR1/ZDHHC9/MAGI3/ZNF622/TRAF6/SYVN1/ARHGEF25/PLAGL2/PRKAR1A/NPM1/RIPK2/ASB6/PDE3A/SHC2/TRIM27/RNASEH2B/SERPINE2/PSD4/SMG1/ERO1A/ANKRD17/NDRG4/WNK1/ARRB1/SHARPIN/CD44/RPS6/PIK3R2/TCIM/KAT7/OR51E2/LEMD2/MDM2/PDE8A/S100A13/INAVA/TNIP1/TPR/FBH1/SH3RF1/PUM1/NELFE/BCL10/SOD1/PPP3R1/ARMC10/CAV2/ZFAND6/MADD/SMAD3/TMEM9B/ZDHHC13/ADGRG6/GDI2/NCKAP1/ADORA2B/MAPK1/SLC9A3R1/TMEM109/HAX1/FBXO8/NDFIP2/CIB1/TMEM161A/GDF15/XPC/SORBS3/NENF/TRIM68/NRBP1/HRAS/TF/NPLOC4/DEPDC7/DYRK1A/ADM/ITGB1BP1/MIER1/ARHGAP18/SLC38A9/GRB2/MAP3K1/ARHGAP12/EIF3A/NEK6/STRADB/WSB2/CDKN1B/UBE2N/SIK2/ATF4/CASP3/MIOS/PPP1CC/DYRK3/FGA/PPIA/OTUD5/RAB21/GNA13/TNS2/CXXC5/TRIM44/TP53BP1/GEN1/NDRG1/CAT/EXOC1/TPBG/PDCD4/TYK2/CAP1/MAPK8/TNFAIP1/TLE1/ANKRD1/MEAK7/SKIL/VAPA/RAD1/SORL1/DNAJA1/TPT1/CCL20/RNF41/IGFBP4/MCL1/CIDEB/ZDHHC17/NONO/CDK5RAP3/SMAD2/TP53/STAT1/NUDT4/NOL3/SMAD4/RPS6KA6/RTKN/KDM1A/SYAP1/PIK3R1/MAGED1/STMN1/RFXANK/BST1/RAB13/NET1/NFKB1/HIPK3/TRAF2/YBX3/CXCL8/SYF2/RALGAPB/RHOA/RNF34/CRKL/TIAL1/RPS15/PRKDC/AIDA/ABRAXAS1/RASSF1/HERPUD1/MAPK12/RAC1/CUL1/LRRK2/CUL4A/RIOK3/RAP1B/DDX21/CARD19/PLEKHG3/DDT/STK36/DIABLO/RNF13/NPNT/GPR137/RAB12/PDCD6/GOLPH3/SPRY4/PDGFB/DAPK3/TRIM39/YAP1/RELA/LIMD1/PI4KB/BECN1/SH3BP5L/RPL5/RAB39B/RIPK1/SSX2IP/PLCB3/CARD10/EIF4EBP2/SIAH1/ADAM9/ILK/RHOBTB2/PJA2/LZTR1/EEF1D/RAB4A/PLK2/SAV1/KARS1/TERF2IP/PTEN/RRAS2/AKT1S1/BAD/IGBP1/LSM14A/CDC42/NSMCE1/SPHK2/CANT1/SULT1A3/MUS81/EPS8/LRRC19/CHM/DICER1/ASB7/FGG/CDC42BPB/ARHGEF1/STK25/OPTN/RPF2/MAGEA3/DYNLT1/FZR1/RPL37/TNFRSF10B/YWHAQ/RPL11/FOXO4/ADIPOR1/TAOK2/GSDME/CAMK2D/ANAPC15/TPD52L1/SULT1A4/BRK1/TGFBR1/CRK/TRIM5/STK11/KANK2/C1QBP/CHUK/USP47/RTN4/CDC42SE2/IFI35/BCL2L1/GADD45B/TAF9B/NOX1/GABARAP/RRAGC/TMEM101/NBR1/CYLD/EDN3/DAPK1/NSUN2/TNFSF15/TRAF7/SMYD2/CACTIN/DNAJC10/CPNE1/BOP1/MAP3K12/PRXL2C/DAG1/RRM2B/PRAG1/UBE2I/BIRC3/FBXO4/PKN1/MAP3K8/DCDC2/MAP3K21/ARHGAP29/C18orf32/MAPK14/FGFR1/CAMK2N1/ARRB2/GNAI1/MAP3K7/AKIP1/AIFM1/MDM4/AMBP/HDAC7/ASB8/F11R/PPM1A/RAB15/NKX3-1/MLLT11/RALBP1/RAB18/UFL1/PCID2/UFD1/LRP1/F2R/AZI2/LURAP1L/PRKD3/TIFA/RPL23/SPRED1/ARHGEF12/PLD2/THOC1/TRAP1/APIP/CDK1/DIPK2A/RRAGB/STK19/MYBBP1A/EEF1E1/AGT/YWHAE/DUSP16/FLCN/CDT1/HTRA2/DHX36/PDCD10/NOTCH2/CASP4/ASB1/CYTH2/KBTBD2/LMCD1/MFN2/LACC1/GNAI2/PEA15/RAP2A/RAP1GAP/DUSP8/RBX1/DGKQ/RABIF/FBXO9/FKBP1A/HOMER3/MAD2L1/GOLT1B/BCL2L2/MAP2K2/HDAC3/NABP1/ERBB2/HIPK1/PRMT5/MAD2L1BP/SHISA5/TAF9/SFPQ/CXCL1/MAPKAPK2/MMS19/SELENOS/APOE/CDC42EP4/CISH/RPS6KA4/ITGAV/ABCA7/PPP2CB/CD24/CALM3/LITAF/DVL2/PTPMT1/IL11/MYADM/BMP4/VDAC2/TFRC/FLOT1/TXN/MAFA/PEBP1/KPNB1/DDIT3/SEC13/DEF8/IFIT5/NDFIP1/NRP1/CARHSP1/RPS7/SOD2/EFNA1/GSKIP/G3BP1/HASPIN/VPS4A/IL18/TFG/HSP90AA1/HMGCR/YWHAZ/DDX1/NOTCH1/PIN1/PRMT1/PRNP/MAPK3/PLK3/RHBDD3/DBNL/PPP1CB/UBB/AKR1C3/EMC10/HSF1/HINT1/VEGFA/IVNS1ABP/CALM2/CCN1/EME2/RHOF/DYRK2/ACTN4/TMBIM4/GJA1/RAP2C/PIDD1/C20orf27/BCL3/BUB3/TRIP6/AIP/PARK7/RBCK1/NABP2/PMAIP1/KBTBD7/RPS27L/CDK10/TRIB1/NPRL2/NFKB2/SPRY2/GAPDH/IRF3/PRDX4/QARS1/NRBP2/RACK1/CDC42EP1/MYDGF/PLCD3/AKR1C2/EPS8L2/SDCBP/APP/PIP4P1/SHH/HMOX1/ARL6IP5/F7/MYORG/ERRFI1/INPP5E/CREB3/IRF7/BCAP31/PPP2CA/HNRNPK/DDX39B/NUCB1/ATP6AP2/TRIAP1/TMEM127/LIF/BDKRB2/RHOC/RPS20/NDUFA13/RPS3/RPS6KB2/CFL1/FIS1/ARPP19/ARFIP2/DUSP4/MIB2/PERP/F2RL1/SHC1/NFKBIA/ZBTB33/PLEKHG4/ITPR3/KBTBD6/CRIP1/SOCS6/TRIM8/FADD/TRADD/POLR2M/DUSP3/MYC/LAMTOR2/NKIRAS2/BAG6/DDX3X/LRRC59/TRIM32/SRC/CDC42SE1/TKFC/PPP1R10/SLC20A1/DDX5/TGM2/SELENOK/TNFRSF1A/RHOV/PABPN1/TRAF4/IRS1/PTTG1IP/DHCR24/NUAK2/TMED4/PYCARD/ATP2A2/AKT1/ARHGEF40/RGL2/LAMTOR4/PDGFA/BNIP3/RRS1/ZC3H12A/HYOU1/SLC35B2/HSP90AB1/ATP6AP1/AKR1B1/UCHL1/EZR/GDI1/ARFGAP1/CCAR2/IGFBP6/CALM1/GPS1/AEN/SEMA4C/CD81/TRIB3/RANGRF/PRPF19/PHB2/MUL1/EPHA2/XBP1/PPP4C/CDKN1A/GRINA/AVPI1/MKNK2/RND1/LAMTOR1/WDR24/LTBR/JUN/DVL1/TSPAN6/PTBP1/TNFAIP3/SQSTM1/CCND1/EIF5A/GPR37/MLST8/CHAC1/HSPB1/SFN/PPP2R1A/MOAP1/GSTP1/MAPK7/ENO1/ATP1B1/GSTO1/RAP2B/TMBIM6/NDUFS3/TMSB4X/PLXNB1/CDC34/FKBP8/WDR54/PRDX1/ITGB1/RHOB/CTNNB1/SPSB2/PPIF/HEXIM1/LAMTOR5/MAZ/FGFR3/RHOT2/DKK1/AJUBA/LBH/FN1/DOK4/MIF/DDIT4/CYP1B1/NOP53/FZD7/ARAF/CAPS/MAP3K11/HSPA1A/PRKCSH/ITGA3/MYD88/DDAH2/CD14/ADRA2C/PHLDA3/MUC5AC/ARF6/THBS1/P4HB/ZFP36L2/CEBPB/HYAL2/TSPYL5/JMJD8/GPX1/SOX4/TRIM28/FGFR4/TAX1BP3/FZD5/MC1R/HSPA1B/IRAK1/ZCCHC3/ARHGDIA/S100A4/FLNA/SIK1/RRAGA	1252	0.478776
MF	GO:0035639	purine ribonucleoside triphosphate binding	1809	-0.678532	-1.34785	1e-10	3.61431e-09	2.92665e-09	10149	tags=54%, list=18%, signal=45%	GTF2F2/ARHGAP35/ACVR1B/NARS2/GSK3B/ACSL1/GATC/BMPR1A/RIMKLB/DDX60L/MCM8/NOA1/MYO5A/GSPT2/SPATA5L1/LATS1/DDX19B/MAP4K4/ULK2/RABL2B/RAD51D/RRAS/AURKA/DGKH/DYRK1B/TOR2A/RAB2B/SRCAP/TUT1/MAPK11/STK16/CHEK2/ARL6/STK38/PAK2/TOR1B/CHD1/NEK2/KIF13A/RAB11B/PRKAA2/PIP4K2B/TK2/CDC42BPG/MCM2/MAP4K3/PAK4/MARK2/CLK4/SRP54/KCNT2/UBE2E3/RIOK2/PIK3C2A/ABCA5/IDE/MAP2K1/ARL5A/ARL3/CHKB/BBS10/RHOU/MMAB/CHD7/MKNK1/GSK3A/PARS2/GEM/RAD50/H1-4/CDK12/GUF1/IKBKB/STRADA/PAK1/RP2/AGK/GAK/CHKA/RAB5B/DARS2/MAP2K3/URGCP/ABCC10/AQR/SMC4/RAB5A/ATRX/ACSF3/ADCK2/COQ8A/DDX50/CAMK2G/PIP5K1A/GCH1/PAN3/RASD1/RAB36/INO80/NUAK1/TYRO3/UBE2W/IPPK/TTLL7/SETX/RAB6A/PRKACB/DMPK/TENT4A/MAPK9/MAP3K10/RAB43/IRAK4/GBP3/RAF1/ATR/RAB7A/DGKZ/PIK3CA/MCCC1/TRPM7/TOR1A/DNM2/MAP2K7/NLRX1/IFT27/CDC42BPA/RCC1L/CDK17/DDX60/GNAL/MAP2K4/DHX37/UBA7/MAP3K14/ABCG1/TDG/RALB/GNL2/PIM1/PSMC2/MARK3/DDX10/LANCL2/MORC2/CDK13/UBE2C/CASK/PTK2/ABL1/EHD4/DDX46/RFC2/ACSF2/BCS1L/MAST2/RYK/KIF3B/WRN/UBE2H/MCCC2/UBE2L3/PIP4K2C/EFL1/WARS2/MAP4K2/PRKCI/MAP3K20/GBP2/CHEK1/ABCA3/MTHFS/CUL9/MYO6/RHOBTB3/SMCHD1/RABL2A/MTHFD1/OAS1/CLK3/PLK1/DGKE/SMARCA5/ENPP1/GTPBP1/DYNC1LI1/BMS1/MYO1B/DYRK4/GCLC/ACSL3/KIF2A/FAM20B/FARSB/PDK1/ROCK1/RAB5C/UBE2G2/PRPS2/RAB26/AASDH/SAR1A/PPP5C/ABCF2/TTL/EIF2AK3/SMC2/MAPKAPK3/BAZ1B/XRCC5/CLK1/SCYL2/PRPF4B/KRAS/STK17B/DHX8/PDK2/DNM1L/ASS1/AK1/MAP3K2/UBA3/TRIO/CAMKK1/PRKCD/PSMC3/MTPAP/AXL/PSTK/RIOK1/PNPLA8/FIGNL1/PDK4/PTK6/AURKB/TUBE1/STK38L/PPCS/GALK2/SWAP70/RAB23/PRKACA/BTAF1/ACTR8/DHX32/RAB22A/MCM9/HSPA8/MAP4K5/KIF23/SMC1A/RALA/PI4K2A/MYLK/RABL3/UBE2G1/GPN3/MAPK6/PI4KA/UBE2Q1/TRNT1/IGF1R/MYH10/PIK3R4/ATAD3B/TBK1/ORC5/ADCY3/AK4/BBS12/NLRP2/STK17A/RARS2/SMC3/EPHB2/DDX52/SRPK1/AKT3/MFHAS1/BMP2K/GFM2/ARL5B/HSPA4L/TARS3/RNASEL/STK24/RAP1BL/ROCK2/NMRK1/TOR3A/AGAP3/TTLL12/DHX40/RUVBL2/EARS2/CSK/PIKFYVE/CDK6/PAICS/PIK3C3/RPS6KA3/BCR/PEX1/ATP11B/PRPS1/JAK1/GNL3/RND3/GTPBP10/MST1R/ATP8B1/GNE/PHKG2/PCK1/CHD8/RAB9A/MSH6/IFIH1/TUBB4A/ULK3/AK2/UBE2E1/ADSS1/ACTA1/TUBA1C/CDK7/EGFR/NARS1/SNRK/MINK1/YES1/DDX3Y/ACSM3/AFG3L2/MFN1/CDK5/DNAJA2/RAB35/MLH1/UBE2D2/RHOG/EIF2AK1/LATS2/MCM4/MAP3K4/SEPTIN10/THRAP3/MOCS3/SLK/DHX16/RERG/MAP3K6/LMTK2/WARS1/ACTR1A/LONP2/ARHGAP5/DDX31/PMVK/NRAS/DRG1/TEP1/ADCY6/TRMU/DDX42/ARL1/RPS6KA1/RIMKLA/MYO5C/LARS1/EIF2AK4/DDX6/UBE2O/TOP2A/PANK2/CDK11A/ABCD3/SRPRA/TBCK/RHEB/HSPA1L/GSS/AACS/ASNS/DDX59/UBE2B/SLC27A2/UBE2A/HSPA4/SLFN11/RRM1/ASCC3/ABCG2/UBE2R2/KIF13B/CSNK1G3/RIT1/DDX24/MTG2/GRK6/RFC1/RAB28/P2RX4/NADSYN1/RAB20/IDH3G/TRIT1/CTPS1/UBE2D3/CSNK2A1/LIMK1/CHD2/ERBB3/VRK2/DHX29/GMPS/MTOR/NUDT16/RAB8A/SEPTIN8/FARSA/IDNK/DCK/CHD1L/MYO1E/EIF2B2/RHOQ/PINK1/OPA1/MET/HSPA9/PKN2/PRKAA1/AARS1/RFK/RAB14/TTF2/ARL8B/ABCC4/IP6K1/KIF21A/RAB27B/ATP2C1/PCCB/RHOBTB1/ATM/KIF3A/DGKD/MTIF2/DNAJA3/TUBB6/AKT2/ABCB1/PALS1/TOP2B/DDX49/UBE2J2/RAC3/DHX30/ACSL4/KIAA0232/TP53RK/ULK1/BMPR1B/MAGI3/SMC6/RIPK2/SPAG1/SMG1/HSP90AB2P/PYGL/HSPA2/WNK1/ATP5F1D/CARS1/FCSK/NUBP1/AK3/ABCC1/ERCC2/TUBA1B/MCM6/TCP1/XRCC6/SUCLG2/DNM1/DRG2/MLH3/KIF1C/UBA2/UBA6/TWF1/FBH1/TUBA1A/RAB29/HLTF/SMARCAD1/KIF5B/DHX38/SLFN5/HBS1L/YARS2/ATL3/CMPK1/MOV10/ATL2/CCT8/SUCLA2/MAPK1/GNL1/RUVBL1/CARS2/STK26/ALDH18A1/DHX15/ORC4/UBE2M/NRBP1/HRAS/SMC5/MTREX/ATP2B1/DYRK1A/CPS1/SEPTIN7/SEPTIN2/MAP3K1/RASEF/PSMC1/NEK6/DDX23/STRADB/UBE2N/DARS1/SIK2/TAP1/DYRK3/RAB21/ALPK2/GNA13/TENT2/PFAS/NAT10/ATP8B2/GTPBP4/NADK2/COQ8B/DHX9/CCT4/ACTR2/DDX19A/TYK2/MYO19/TSR1/SELENOO/CBWD2/ABCF1/MAPK8/SEPTIN9/TIMM44/ARL8A/DDX56/PI4K2B/TARS1/DNAJA1/IP6K2/STK35/RAB11A/DGUOK/RPS6KA6/LIG3/EFTUD2/RECQL/RTKN/EHD1/HSPH1/CBWD3/SUPV3L1/RAB13/YME1L1/ABCE1/HIPK3/SMARCA1/HACL1/UCK2/SPG7/SCYL1/GTPBP2/RHOA/IRGQ/EPRS1/PRKDC/MAPK12/RAC1/MCM5/LRRK2/CERK/RAB1A/GSPT1/VARS2/NME1/RIOK3/RAP1B/DDX21/EIF5B/ACTR3/CBWD6/STK36/RAB12/ERAL1/AARSD1/GLUD1/DYNC1LI2/HSPA13/NEK7/DAPK3/ATAD1/ABCC2/ERCC3/IARS1/CCT5/PI4KB/HSPD1/RAB39B/DDX11/UBE2Q2/RIPK1/ERCC6L2/SHPRH/RAB3D/GET3/FRK/ILK/EPHB4/ABCB10/ARF3/RHOBTB2/OLA1/PSMC4/KCNJ11/RAB2A/RAB4A/PLK2/KARS1/PSMC6/EIF2S3B/RRAS2/CDC42/CLPX/CDK16/EIF2S3/SPHK2/CBWD5/PPIP5K2/UHMK1/ITPKC/WRNIP1/DICER1/CDC42BPB/MCM7/RARS1/STK25/PANK3/DDX55/DDX18/PSMA6/GPN1/VPS4B/TAOK2/CSNK1A1/DAP3/TUBG1/CAMK2D/GNAS/SEPTIN11/CSNK2A2/TGFBR1/NAGK/STK11/RAB10/CHUK/PAPOLA/UBE2D1/RRAGC/DAPK1/PAPSS1/QRSL1/SRPRB/CSNK1G2/TUBG2/NME6/HSPA14/NADK/MYO18A/MAP3K12/CDK11B/ARF5/THG1L/DDX54/UBE2I/UBA5/PKN1/MAP3K8/MAP3K21/NOLC1/GNAI3/TAP2/ATP6V1A/MAPK14/GART/FGFR1/CHD3/CHORDC1/ABCB7/ARL14/RECQL4/GNAI1/MAP3K7/GARS1/CSNK1E/NTPCR/GTPBP6/SAR1B/RAB15/IARS2/DDX27/RALBP1/GTPBP3/RAB18/AK6/CHD4/UBE2J1/YTHDC2/SEPHS1/PAPSS2/PRKD3/NUDT2/GFM1/GTPBP8/ADSS2/PFKM/TRAP1/SARS1/CDK1/CLCN3/RTCA/RRAGB/STK19/PRKAG1/SEPTIN5/CDK20/YARS1/LSG1/ATP13A2/IFT22/CLK2/ATAD3A/DHX36/MTG1/PDIK1L/GPN2/HKDC1/DTYMK/MFN2/GNAI2/RAP2A/NEK9/KHK/ABCB8/DGKQ/TWNK/ARF4/ARFRP1/PTPA/WEE1/ABCD4/MAP2K2/HSPE1/ATP6V1B2/ERBB2/HIPK1/ETNK1/GTPBP6/DDX20/MARS1/MAPKAPK2/MCM3/CCT6A/ATP13A3/GLYCTK/PEX6/RPS6KA4/HARS1/ABCA7/FLAD1/EEF1A1/NAXD/HSP90B1/DDX47/PEBP1/UBE2Z/TGFBR2/KCNJ8/SLC22A5/RABL6/G3BP1/HASPIN/GNA11/VPS4A/HSP90AA1/DDX1/MAPK3/PLK3/GLUL/RTCB/PANK4/PFKP/NME4/CCT2/CLP1/RHOF/DYRK2/RAP2C/UBE2S/PSMC5/UCKL1/CAD/ARL2/CDK10/HARS2/UPF1/MKKS/QARS1/NRBP2/CLCN7/FPGS/NME2/DDX17/EIF4A2/CCT3/ACTB/DDX39B/RHOC/DYNC1H1/NDUFA13/RPS6KB2/HNRNPU/ARFIP2/DDX41/MVD/DDX39A/NME2P1/ARL4A/SNRNP200/TUBA4A/NKIRAS2/DDX3X/VARS1/SRC/KIFC2/ITM2B/ITM2C/TKFC/PGK1/DDX5/TGM2/ATP5F1A/GALK1/RAB1B/RHOV/ATP13A1/NUAK2/GUK1/DDX51/ATP2A2/AKT1/TESK1/HSP90AA2P/UBA1/SKIV2L/RAB32/HYOU1/CDK9/HSP90AB1/ATP6AP1/TUBB/MYO1C/ARL16/PKM/GMPPB/RAB34/ABCF3/BCKDK/TRIB3/DALRD3/PCK2/KTI12/EPHA2/PFKL/RAN/CCT7/MKNK2/GRK2/ATP5F1B/TUBB3/RND1/LONP1/TUBB4B/EIF5/ACLY/EEF2/ABCA2/DDR1/MAPK7/CSNK1D/RAP2B/MYH9/CDC34/KIFC3/HSP90AB3P/CDK4/EIF4G1/RHOB/TUBB2B/PNKP/TWF2/PKDCC/HSPA5/GLUD2/PDXK/OPLAH/NUBP2/FGFR3/RHOT2/ABCB6/PFKFB3/ACTR1B/ARL4D/RAB24/EEF1A2/ACTG1/MAT2A/ABCC3/VCP/EIF4A1/FICD/ARAF/EIF4A3/TUFM/HELZ2/MAP3K11/HSPA1A/DDX28/RIPK4/ARF1/COASY/KIF12/ARF6/UCK1/ARL4C/FGFR4/SRXN1/TUBB2A/FASTK/PIM3/HSPA1B/IRAK1/SEPHS2/ATP1A1/MARS2/SIK1/RRAGA/TOR4A/NME3/CKB	975	0.538972
BP	GO:0035966	response to topologically incorrect protein	159	-0.794072	-1.56447	1e-10	3.61431e-09	2.92665e-09	8292	tags=74%, list=15%, signal=63%	PPP1R15A/EP300/RNF185/EIF2AK3/DAXX/DNAJC4/TM7SF3/BAX/HSPA8/BAG3/ERLEC1/BOK/HSPA4L/ATF3/WFS1/FBXO6/PTPN1/KLHL15/CUL3/ATF6B/BCL2L11/ATF6/DDRGK1/DNAJB4/COPS5/HSPB8/HSPA1L/HSPA4/DERL1/ERP44/NFE2L2/BAK1/UGGT1/HSPA9/CLU/TMED2/NGLY1/UBE2J2/MANF/ERO1A/HSPA2/DNAJC3/ERMP1/DNAJB12/DERL2/TMEM33/ATF4/AMFR/DNAJA1/CDK5RAP3/DNAJB14/HSPH1/PIK3R1/TRAM1/UBXN4/CREB3L4/HERPUD1/RNF5/HDAC6/HSPA13/HSPD1/AGR2/ABCB10/MBTPS1/DNAJB2/AUP1/TBL2/OPTN/UGGT2/EDEM2/EDEM1/PIGBOS1/HERPUD2/FAF2/JKAMP/BFAR/HSPA14/EDEM3/MBTPS2/UFL1/UFD1/STT3B/MFN2/HSPE1/SELENOS/ABCA7/DDIT3/HSP90AA1/DNAJB1/HSF1/OS9/SERPINH1/RACK1/CREB3/KBTBD6/BAG6/SERP1/HSP90AB1/RHBDD2/XBP1/RNF126/CCND1/CHAC1/HSPB1/TMBIM6/DNAJB9/HSPA5/F12/SDF2L1/PPP1R15B/STUB1/VCP/FICD/HSPA1A/THBS1/TMEM129/HSPA1B	117	0.735849
MF	GO:0036094	small molecule binding	2472	-0.677307	-1.34789	1e-10	3.61431e-09	2.92665e-09	10149	tags=52%, list=18%, signal=45%	GTF2F2/ARHGAP35/ACVR1B/NARS2/TREX1/SCLY/GSK3B/ACSL1/GATC/BMPR1A/RIMKLB/DDX60L/MCM8/NOA1/BAG4/MYO5A/GSPT2/CEP104/SPATA5L1/LATS1/DDX19B/MAP4K4/ULK2/RABL2B/CHDH/DUS4L/RAD51D/PRKAR2A/RRAS/GLYR1/AURKA/DGKH/DYRK1B/TOR2A/RAB2B/SRCAP/TUT1/MAPK11/STK16/NDOR1/CHEK2/ARL6/STK38/ME2/PAK2/TOR1B/CHD1/HMGCL/P3H3/RAPGEF2/NEK2/KIF13A/RAB11B/PRKAA2/PIP4K2B/TK2/CYP2R1/CDC42BPG/MCM2/TXNRD3/STX3/MAP4K3/PAK4/MARK2/CLK4/SRD5A1/SRP54/KCNT2/UBE2E3/RIOK2/PIK3C2A/ABCA5/IDE/MICAL1/MAP2K1/ARL5A/ARL3/CHKB/BBS10/RHOU/SPTLC1/MMAB/CHD7/OSBPL7/MKNK1/VPS11/GSK3A/PARS2/GEM/RAD50/H1-4/CDK12/GUF1/IKBKB/STRADA/PAK1/RP2/AGK/GAK/CHKA/RAB5B/DARS2/MAP2K3/URGCP/ABCC10/AQR/DBT/MBD2/SMC4/RAB5A/ATRX/ACSF3/ADCK2/XPR1/COQ8A/DDX50/CAMK2G/PIP5K1A/GCH1/PAN3/RASD1/RAB36/MTR/INO80/NUAK1/TYRO3/UBE2W/IPPK/TTLL7/SETX/AADAT/RAB6A/PRKACB/DMPK/CTH/TENT4A/MAPK9/MAP3K10/RAB43/IRX5/IRAK4/GBP3/RAF1/SHMT1/NAGS/ATR/RAB7A/DGKZ/PIK3CA/MCCC1/TRPM7/SLC2A8/TOR1A/DNM2/MAP2K7/SDSL/NLRX1/IFT27/CDC42BPA/RCC1L/OGFOD3/CDK17/DDX60/GNAL/MAP2K4/DHX37/UBA7/MAP3K14/ABCG1/TDG/RALB/MMACHC/GNL2/PIM1/PSMC2/NR1H4/MARK3/DDX10/LANCL2/RXRA/ACAD11/SPTLC2/MORC2/CDK13/UBE2C/CASK/PTK2/ABL1/EHD4/DDX46/RFC2/ACSF2/BCS1L/POLD1/MAST2/RYK/KIF3B/WRN/SQLE/MTHFR/PLPBP/UBE2H/MCCC2/UBE2L3/PIP4K2C/GCAT/UROS/EFL1/WARS2/MAP4K2/PRKCI/MAP3K20/CDA/GBP2/PARP1/CHEK1/ABCA3/MTHFS/CUL9/MYO6/RHOBTB3/SMCHD1/RABL2A/MTHFD1/OAS1/ALKBH3/CLK3/PLK1/DGKE/ALDH1A3/SMARCA5/ENPP1/DHFR/GTPBP1/NQO2/ACAT1/NR1H3/DYNC1LI1/BMS1/MYO1B/DYRK4/GCLC/ACSL3/KIF2A/CXXC4/FAM20B/OARD1/OPN3/FARSB/P4HA1/GPD1L/PDK1/ROCK1/FUOM/RAB5C/UBE2G2/PRPS2/RAB26/AASDH/SAR1A/PPP5C/ABCF2/SOAT1/TTL/EIF2AK3/SMC2/MAPKAPK3/MANBA/BAZ1B/OGDH/XRCC5/CLK1/SCYL2/PRPF4B/KRAS/EXOSC10/STK17B/DHX8/PDK2/DNM1L/ASS1/AK1/HAO1/MAP3K2/UBA3/TRIO/CAMKK1/PRKCD/PSMC3/MTPAP/AXL/GLE1/PSTK/GCHFR/NUDT6/RIOK1/PNPLA8/FIGNL1/PDK4/PTK6/AURKB/TUBE1/STK38L/PPCS/ERO1B/GALK2/SWAP70/RAB23/PRKACA/SCP2/BTAF1/ACTR8/DHX32/RAB22A/MCM9/HSPA8/ZBTB4/MAP4K5/KIF23/QDPR/BAG5/SMC1A/RALA/PI4K2A/MYLK/RABL3/BAG3/UBE2G1/GPN3/NFS1/MAPK6/SIRT6/MECP2/PI4KA/UBE2Q1/TRNT1/IGF1R/MYH10/PIK3R4/ATAD3B/TBK1/ORC5/ADCY3/AK4/SIRT2/BBS12/PPCDC/NLRP2/STK17A/RARS2/SMC3/EPHB2/DDX52/GRAMD1A/SRPK1/AKT3/MFHAS1/ACADM/BMP2K/GFM2/ARL5B/HSPA4L/TARS3/RNASEL/CYP3A5/STK24/RAP1BL/ROCK2/NMRK1/LMAN1/TOR3A/AGAP3/TTLL12/DHX40/PLOD1/RUVBL2/EARS2/CSK/ACBD3/LRWD1/ALDH6A1/PIKFYVE/MBD1/CDK6/PAICS/PIK3C3/NT5C3B/RPS6KA3/BCR/HMGCS1/PEX1/ATP11B/PRPS1/JAK1/GNL3/HSPBP1/RND3/GTPBP10/DUS3L/MST1R/ATP8B1/GNE/PHKG2/PCK1/CHD8/RAB9A/MSH6/IFIH1/TUBB4A/ULK3/AK2/UBE2E1/ACAD9/ADSS1/ACTA1/TUBA1C/CDK7/EGFR/ACBD5/NARS1/PDE4B/SNRK/MINK1/YES1/DDX3Y/ACSM3/AFG3L2/MFN1/CDK5/DNAJA2/PDXDC1/RAB35/MLH1/UBE2D2/RHOG/EIF2AK1/LATS2/MCM4/MAP3K4/MTRR/SEPTIN10/THRAP3/MOCS3/SLK/CRY1/DHX16/RERG/MAP3K6/LMTK2/WARS1/ACTR1A/LONP2/ARHGAP5/DDX31/PMVK/ACOX1/GOT1/NRAS/CYP26B1/DRG1/KYAT3/TEP1/ADCY6/TRMU/FABP5/MB/DDX42/ARL1/CAV1/RPS6KA1/ALAS1/RIMKLA/MYO5C/LARS1/EIF2AK4/D2HGDH/DDX6/ACCS/UBE2O/TOP2A/NPC1/PANK2/TCN1/CDK11A/ABCD3/SRPRA/TBCK/GYS1/UXS1/RHEB/HSPA1L/DPM1/GSS/AACS/ASNS/DDX59/PLOD2/AGPS/GCDH/UBE2B/SLC27A2/BDH2/UBE2A/HSPA4/SLFN11/RRM1/ASCC3/NT5C2/ABCG2/UBE2R2/SUCLG1/KIF13B/CSNK1G3/RIT1/DDX24/MTG2/GFOD2/GRK6/MTARC2/DLD/RFC1/SULT1A1/RAB28/P2RX4/NADSYN1/RAB20/IDH3G/RBP4/TRIT1/CTPS1/NT5E/UBE2D3/CSNK2A1/LIMK1/CHD2/CYB5R1/ERBB3/VRK2/DHX29/GMPS/MTOR/NUDT16/POLR2D/RAB8A/SEPTIN8/FARSA/IDNK/FAM114A2/DCK/SLC2A3/CHD1L/MYO1E/EIF2B2/RHOQ/PINK1/OPA1/MET/SIRT1/HSPA9/PKN2/PDE4D/PRKAA1/AARS1/RFK/RARA/RAB14/TTF2/ARL8B/SIRT3/ABCC4/IP6K1/KIF21A/RAB27B/ATP2C1/PCCB/RHOBTB1/ATM/KIF3A/DGKD/CYB5R3/DCTPP1/MTIF2/DNAJA3/TUBB6/AKT2/ABCB1/PALS1/TOP2B/DDX49/UBE2J2/RAC3/DHX30/ACSL4/KIAA0232/GOT2/TP53RK/ULK1/SQOR/BMPR1B/MAGI3/HPRT1/SMC6/LCN12/IVD/PRKAR1A/RIPK2/GRAMD1B/SPAG1/GSR/SMG1/HSP90AB2P/ACADSB/ERO1A/PYGL/HSPA2/WNK1/ATP5F1D/CARS1/ACBD6/PPOX/FCSK/NUBP1/AK3/ABCC1/ERCC2/TUBA1B/MCM6/TCP1/XRCC6/SUCLG2/DNM1/DRG2/MLH3/KIF1C/UBA2/UBA6/SHMT2/TWF1/FBH1/TUBA1A/RAB29/HLTF/SMARCAD1/KIF5B/CTBP2/DHX38/POLR1B/SLFN5/LCN2/HBS1L/NAMPT/ADH4/YARS2/HADH/ATL3/CMPK1/EGLN1/MOV10/ATL2/CCT8/SUCLA2/MAPK1/GNL1/ST13/RUVBL1/CARS2/STK26/P3H1/ALDH18A1/LDHA/UGP2/DHX15/ORC4/UBE2M/NRBP1/HRAS/CHST15/SMC5/MTREX/ATP2B1/DYRK1A/CPS1/NT5C3A/SEPTIN7/SEPTIN2/VDAC1/MAP3K1/RASEF/PSMC1/NEK6/DDX23/STRADB/UBE2N/PHYH/DARS1/SIK2/TAP1/IDH3A/DYRK3/HINT3/RAB21/ALPK2/GNA13/ME1/CXXC5/TENT2/PFAS/NAT10/CAT/SCARB2/IDH1/ATP8B2/GTPBP4/NADK2/COQ8B/DHX9/CCT4/ACTR2/DDX19A/TYK2/MYO19/VDAC3/TSR1/SELENOO/CBWD2/ABCF1/MAPK8/SEPTIN9/P4HA3/TIMM44/DBI/ARL8A/DDX56/EGLN3/HSD17B8/PI4K2B/TARS1/NNT/DNAJA1/IP6K2/STK35/RAB11A/DGUOK/RPS6KA6/LIG3/LMAN2/EFTUD2/RECQL/RTKN/KDM1A/EHD1/HSPH1/PRODH2/CBWD3/SUPV3L1/RAB13/YME1L1/ABCE1/ERLIN2/HIPK3/SMARCA1/HACL1/UCK2/PFN1/SPG7/SCYL1/GTPBP2/RHOA/IRGQ/TALDO1/HIBADH/EPRS1/PRKDC/MAPK12/RAC1/MCM5/LRRK2/CERK/RAB1A/ZBTB38/GSPT1/VARS2/NME1/RIOK3/RAP1B/DDX21/ETFDH/EIF5B/ACTR3/NPC2/CBWD6/POLR2B/STK36/RAB12/ERAL1/AARSD1/ITPA/GLUD1/DYNC1LI2/HSPA13/NEK7/DAPK3/ATAD1/ABCC2/ERCC3/IARS1/CCT5/PI4KB/ALDH1A1/HSPD1/RAB39B/DDX11/UBE2Q2/RIPK1/ERCC6L2/SHPRH/RAB3D/GET3/FRK/ILK/EPHB4/ABCB10/ARF3/RHOBTB2/OLA1/TRPC1/PSMC4/KCNJ11/RAB2A/RAB4A/PLK2/CRCP/KYNU/PNP/KARS1/HADHA/PSMC6/EIF2S3B/RRAS2/ETFA/ACBD4/NR2F2/CDC42/CLPX/CDK16/EIF2S3/SPHK2/CBWD5/PPIP5K2/UHMK1/ITPKC/WRNIP1/DICER1/CDC42BPB/MCM7/RARS1/SLC19A1/STK25/SLC27A4/SIRT5/PANK3/DDX55/LMBRD1/PGGT1B/DDX18/HPGD/H6PD/GPN1/STARD3/VPS4B/PYROXD1/TAOK2/CSNK1A1/DAP3/TUBG1/CAMK2D/OAT/GNAS/SEPTIN11/CSNK2A2/TGFBR1/NAGK/STK11/RAB10/CHUK/PAPOLA/FMO5/UBE2D1/NOX1/RRAGC/DAPK1/PAPSS1/QRSL1/MIEF1/SRPRB/CSNK1G2/TUBG2/NME6/HSPA14/NADK/MYO18A/MAP3K12/CDK11B/CLN5/ERLIN1/ARF5/ERH/THG1L/DDX54/UBE2I/LBR/UBA5/PKN1/MAP3K8/SEC14L2/MAP3K21/NOLC1/GNAI3/TAP2/ATP6V1A/MAPK14/GART/FGFR1/CHD3/CHORDC1/ABCB7/ARL14/RECQL4/P4HA2/GNAI1/MAP3K7/GARS1/AIFM1/CSNK1E/NTPCR/GTPBP6/BLVRA/IDH2/SAR1B/COQ6/ALDH2/GPD1/NT5C/RAB15/IARS2/DDX27/RALBP1/PHYKPL/GTPBP3/RAB18/AK6/CHD4/UBE2J1/YTHDC2/PSAT1/SEPHS1/PAPSS2/PRKD3/NUDT2/GFM1/PAM/DHFRP1/MRPL39/PLOD3/GTPBP8/SDHA/ADSS2/PFKM/BAG2/TRAP1/ALB/SARS1/CDK1/CRY2/GC/CLCN3/RTCA/RRAGB/FOXRED2/STK19/PRKAG1/SEPTIN5/CDK20/YARS1/LSG1/PHGDH/ATP13A2/IFT22/CLK2/ATAD3A/TCN2/CBR4/DHX36/DECR1/MTG1/PDIK1L/IGF2R/GPN2/HKDC1/CYTH2/DTYMK/ACADS/MFN2/GNAI2/AHCY/RAP2A/STARD4/NEK9/KHK/ABCB8/GNPNAT1/DGKQ/TWNK/ARF4/ARFRP1/PTPA/SGPL1/WEE1/ABCD4/MAP2K2/HSPE1/ATP6V1B2/ERBB2/HIPK1/PRMT5/ETNK1/GTPBP6/DDX20/GGCX/MARS1/MAPKAPK2/MCM3/CCT6A/ATP13A3/ECI2/GLYCTK/MMUT/PEX6/RPS6KA4/HARS1/ABCA7/FLAD1/EEF1A1/NAXD/ACAD8/POR/HSP90B1/DHCR7/DDX47/VDAC2/PEBP1/HDGF/UBE2Z/NAXE/TGFBR2/KCNJ8/DCAF15/SLC22A5/RABL6/SOD2/G3BP1/HASPIN/GNA11/VPS4A/HCN2/HSP90AA1/HMGCR/AIFM2/DDX1/PRMT1/TXNRD1/MAPK3/PLK3/DHRS3/IDH3B/GLUL/RTCB/PANK4/QSOX1/PFKP/NME4/HINT1/IMPDH2/CRYZ/CCT2/STARD3NL/GRPEL1/CLP1/RHOF/DYRK2/ACTN4/LDHD/RAP2C/UBE2S/PSMC5/UCKL1/PARK7/CAD/ARL2/CDK10/HARS2/UPF1/GAPDH/MKKS/TKT/QARS1/NRBP2/CLCN7/FPGS/NME2/DDX17/EIF4A2/CCT3/ACTB/DDX39B/GRPEL2/STRA6/SIRT7/RHOC/DYNC1H1/NDUFA13/RPS6KB2/HNRNPU/ARFIP2/NDUFS2/DDX41/MVD/ZBTB33/DDX39A/NME2P1/ARL4A/ITPR3/SNRNP200/TUBA4A/G6PD/NKIRAS2/P4HTM/DDX3X/VARS1/MDH1/SRC/KIFC2/ITM2B/CHTOP/ITM2C/TKFC/PGK1/DDX5/TGM2/ATP5F1A/GALK1/RAB1B/RHOV/GPI/ATP13A1/DHCR24/NUAK2/WDR77/GUK1/ALDH1B1/DDX51/ATP2A2/AKT1/TP53I3/TESK1/HINT2/HSP90AA2P/UBA1/SKIV2L/GRHPR/RAB32/CD320/HYOU1/IMPDH1/CDK9/HSP90AB1/ATP6AP1/TUBB/MYO1C/ARL16/PKM/GMPPB/SLC46A1/RAB34/ABCF3/SPR/CD81/BCKDK/BSG/ILVBL/TRIB3/DALRD3/ID3/PCK2/ACADVL/KTI12/DUS1L/EPHA2/PFKL/MBD3/PNPO/RAN/CCT7/MKNK2/GRK2/ATP5F1B/TUBB3/RND1/TSPO/LONP1/TUBB4B/EIF5/ACLY/EEF2/ABCA2/DDR1/PGD/MAPK7/CSNK1D/CTBP1/BAG1/RAP2B/MYH9/ALDOA/EGLN2/CDC34/KIFC3/HSP90AB3P/CDK4/EIF4G1/RHOB/TUBB2B/TM7SF2/PNKP/TWF2/PKDCC/CDIPT/HSPA5/GLUD2/PDXK/OPLAH/NUBP2/FGFR3/RHOT2/UGDH/ABCB6/PFKFB3/ACTR1B/ARL4D/RAB24/EEF1A2/ACTG1/MAT2A/ABCC3/VCP/EIF4A1/FICD/ARAF/EIF4A3/TUFM/HELZ2/GFER/MAP3K11/PYGB/HSPA1A/DDX28/RIPK4/CNP/DDAH2/ARF1/COASY/APRT/KIF12/ARF6/UCK1/OGFOD2/DXO/ARL4C/FGFR4/SRXN1/NDUFV1/TUBB2A/FASTK/PIM3/HSPA1B/IRAK1/FASN/SEPHS2/ATP1A1/MARS2/SIK1/RRAGA/TOR4A/NME3/CKB	1295	0.523867
BP	GO:0036211	protein modification process	3543	-0.703649	-1.40148	1e-10	3.61431e-09	2.92665e-09	10711	tags=57%, list=19%, signal=49%	CDKN3/P2RY1/BMPR2/RAD18/RNF138/HEG1/CCNYL1/ATPSCKMT/TRIM23/ITPKA/NEK3/FBXW8/ATP7A/DUSP22/SETD2/ZRANB1/RSPRY1/DBF4/KLHL20/BRAP/TAOK1/CDCA2/CCNO/CEP85/PPARG/ANKRD54/USP32/WDR5B/DPY19L4/USP48/TNFRSF11A/GNAQ/CCNA2/SKI/PARP16/FN3KRP/MRNIP/EPC2/PPP3CC/URM1/AGTPBP1/UBE2K/TSPYL2/PARD3/TRIM21/USP39/GALNT2/LRP8/ING5/RSRC1/AMER1/OGFOD1/RPS6KB1/PPARGC1A/NDUFAF7/P3H2/PIM2/RMND5B/GFPT2/FAM20C/PTPN2/CAMK1/ALG9/CADM4/TNK2/SETD1B/METTL18/H1-5/KDM5D/NCK2/HERC2/DOT1L/SVIP/B3GNT2/BIRC5/FUT8/RPAP2/EXT1/GPRC5B/PPP3CB/PARP9/B3GALT4/CAMKK2/NCK1/MAPKAPK5/CCNE1/KIAA1586/PPTC7/KDM2A/MYCBP2/RNF217/GTF2B/HDAC5/ZDHHC21/USP45/ACVR1B/FBXO5/PAXBP1/PTPN3/GSK3B/ACSL1/CDK5RAP1/BMPR1A/RNF115/RIMKLB/COPS7B/BAG4/HTR2A/UBR1/LATS1/MAP4K4/USP12/SERPINB3/PINX1/ATXN7/PPP1R9A/MINDY3/SNW1/MED1/PARP14/PPP2R3C/OTUD3/ULK2/PPP1R2B/AKAP9/CSF1/ST3GAL4/DPH5/TOPORS/PRKAR2A/LCMT1/ABRAXAS2/DNAJC6/GLYR1/FKBP11/MMP15/HDAC1/SNX9/AURKA/EEF1AKMT3/FKTN/DYRK1B/PPP2R3B/RPRD1B/METTL22/TRIM25/NAA25/SRCAP/PTPN9/EHMT1/BMP6/DCAF4/CLOCK/PTPN4/MAPK11/RNF19B/PRKAB2/B3GALNT2/STK16/CHEK2/TRIM33/BCOR/BRPF3/DOCK7/DCAF12/ALG11/STK38/PAK2/NIPBL/FOXF2/C17orf97/KCTD21/INHA/TRIM14/NELFA/CHCHD4/NAA16/ITCH/IPO7/TAB2/PRKAB1/TRIM3/CTTNBP2NL/P3H3/RAPGEF2/AGBL3/ATE1/RNF170/NEK2/PRKAA2/PPIL4/PDCL3/TPGS1/CDC42BPG/CHML/ARFGEF1/PTPRA/BCL6/ZNF451/PTP4A3/SLC51B/DCAF5/MAP4K3/PAK4/SETD6/SUV39H1/RGS2/MARK2/PTPRM/CLK4/ARNT/NKTR/ETAA1/GXYLT1/UBE2E3/TELO2/RIOK2/ST3GAL2/SSH1/FERMT2/MICAL1/OBI1/C1GALT1C1L/MAP2K1/MED24/ZDHHC3/RNF168/WWTR1/ZDHHC23/CPE/KMT5A/ASH2L/SETD3/PRMT7/TRIP11/ZDHHC20/TRAF3IP2/CCN2/ZGPAT/HERC1/TRIM52/FNTB/XRCC1/RLF/TNFRSF10A/CTCF/MKNK1/USP9Y/UBR3/UIMC1/VPS11/STAT2/TAB1/RNF169/CAB39/ESCO1/GSK3A/CDC20/BAZ2A/RAD50/MAPKAP1/KAT6A/PELI3/OCLN/CDK12/USP8/IKBKB/TMTC3/STRADA/PAK1/YOD1/GAK/NEDD4/PPP1R12A/BTBD1/ALG3/TMX3/DCAF17/PARG/ANAPC10/MAP2K3/RC3H1/METTL21A/B3GNT9/EFNA5/TWSG1/NNMT/POGLUT2/PPP2R2D/CBLL1/KLHDC10/ARRDC4/TRIM38/ATRX/ZDHHC24/LTN1/ADCK2/MTCP1/NMI/G2E3/RASSF2/MTMR6/HEXIM2/KDM3B/MUC1/RNF26/TRIM59/CEP41/TGFB2/CAMK2G/FNIP1/SLC39A8/WIPI1/PAN3/SRD5A3/NUAK1/TYRO3/UBE2W/CLN3/TTLL7/NEURL2/UCN/RAB6A/PRKACB/DMPK/CTH/ARID4A/DNAJC24/MAPK9/MAP3K10/LIPT1/IRAK4/SUMO3/EREG/RAF1/HERC4/TSC1/KCTD10/APPBP2/ATR/SART3/RIF1/RNFT1/PCMT1/HTT/PIK3CA/TRPM7/TOR1A/PPP6R3/MAP2K7/ZDHHC7/PTAR1/CCNH/CDC42BPA/PTPN12/SLC35A1/CDK17/MAP2K4/TRAK1/GTF2H1/UBA7/COG3/BABAM1/MAP3K14/PARP3/TMTC4/RBBP5/GPNMB/NF2/PIAS1/LMO7/RALB/SPOP/MAPK8IP1/PIM1/HUS1/NR1H4/RPRD1A/BOD1L1/B3GNT3/OTULIN/RC3H2/MARK3/NEURL4/SVBP/UBR2/MTMR2/UBR7/RNF8/DUSP10/CEACAM1/USP36/ALKBH4/EIF2S1/PARP2/JMJD1C/EOGT/DCUN1D1/PFN2/PIAS2/ADNP/ERCC8/CKS2/B4GALT3/CDK13/CDC16/UBE2C/CASK/PGM3/PTK2/GADD45A/FBXO11/ABL1/EHD4/SNX6/PPIH/UBAC1/NEURL3/ADIPOR2/GCSH/MAST2/APC/MTHFR/UBE2H/PIGP/UBE2L3/ANAPC4/SIN3A/DESI2/COPS2/ADPRHL1/KMT5B/MAP4K2/PRKCI/SUV39H2/MAP3K20/MAD2L2/PARP1/SDHAF2/CHEK1/PTPRH/CUL9/USPL1/PIGN/MTMR14/CLK3/PLK1/PHC1/FBXO38/PPP6C/FKBP7/AKAP8L/FKBP14/ADAM17/NF1/RGS14/TBC1D7/OTUD4/TAF10/SMARCB1/ENPP1/NFX1/WIPI2/RBBP6/FAM98A/CUL5/RCAN1/PPP1R15A/NEDD9/EGR1/KLHL8/METAP1/PARP4/FIZ1/CAPRIN2/TNKS/SPAG9/DYRK4/GCLC/MOB2/EP300/OARD1/GTF2H3/TBL1XR1/LIME1/MBIP/ALG5/PCGF3/OPN3/MSL3/CRTC2/RNF6/P4HA1/GGNBP2/KITLG/GPD1L/PDK1/ROCK1/UBE2G2/PDP2/RNF185/WDR45B/PPP5C/ENC1/RNF4/SAE1/PPIL2/KAT14/NCOA7/TTL/EIF2AK3/CENPS/MAPKAPK3/USP34/PIAS4/MANBA/DAXX/STT3A/BAZ1B/OGDH/XRCC5/RMND5A/CLK1/SCYL2/BEX4/ZBED3/FGF2/PARP6/PRPF4B/KRAS/GORASP1/HSF4/STK17B/SOCS4/GAN/RB1/BRD1/KLHL18/PDK2/CCNG1/PYGO2/NSD2/HMGB1/AXIN2/MARCHF5/KCTD9/NCOA3/PMEPA1/CDC27/MAP3K2/EIF2A/DVL3/DPM3/UBA3/TRIO/CAMKK1/PRKCD/USP10/DUSP11/BRCC3/DOHH/PTGS2/AXL/MPPE1/DPH2/TIPRL/PPP1R9B/RIOK1/DPY30/PHKB/PDK4/PTK6/COPS4/AURKB/STK38L/GPS2/TLR6/RICTOR/USP7/SWAP70/MAN1A2/HMG20A/MAPRE3/DPM2/PRKACA/NSD3/ANAPC7/FXR2/IWS1/TMEM102/DSCC1/BAX/MAP4K5/BAG5/CFAP20/MED30/CTDNEP1/NTAQ1/MYLK/RABL3/CDKN2D/UEVLD/DUSP6/FXR1/UBOX5/UBE2G1/NFS1/MAPK6/DR1/PIAS3/ALG8/COP1/NAA35/SIRT6/MECP2/EXTL2/C1GALT1/N4BP1/UBE3A/TRIOBP/PER1/STYX/TRAK2/LNX2/MTMR3/UBE2Q1/IGF1R/PIK3R4/TRRAP/PHLPP2/TBK1/DDB2/ALS2/SUPT7L/PTPN11/NAE1/ANAPC1/ECT2/HDAC11/LIMCH1/SIRT2/UBQLN1/PRMT3/STK17A/PAXIP1/PTPN13/KRT10/ABHD17B/BMP8B/ASB13/PIH1D1/AREG/EPHB2/PPIC/ELK4/LRP4/NUP62/HIF1A/NUB1/PPM1N/SRPK1/DTX3L/AP3B1/PCGF5/AKT3/ZDHHC1/CDKN1C/MFHAS1/CDK5R1/RNF20/ZDHHC18/GDF7/USP14/BMP2K/HEMK1/CXXC1/POMGNT2/MRE11/KMT2A/FEM1B/WAC/MYSM1/CCND3/RNASEL/KAT5/STK24/HPX/NBN/YEATS4/MIDEAS/PPP3CA/ING2/PHIP/PPP2R5C/ROCK2/ASXL1/NTMT1/SETD4/DUSP5/LYPLA1/BLMH/TRIM4/CUL2/IL6ST/TTLL12/DDA1/KMT2D/GAS6/KMT2E/PCNP/PLOD1/RUVBL2/TIPARP/PPM1B/HPF1/CSK/RNF19A/LRRC40/PIKFYVE/CDK6/PIK3C3/RNF38/MALT1/BTG2/FBXO17/RYBP/RPS6KA3/BCR/JAK1/GNL3/HSPBP1/MSL3P1/TRIM24/ZFP91/UBXN1/RB1CC1/CD40/LEPR/KRTCAP2/MST1R/UBE4A/SAP30BP/PHKG2/WFS1/AKAP13/MARCHF7/FBXO6/PCK1/PPIAL4G/RANBP2/TET2/IFIH1/ULK3/PRRC1/SPOPL/UBE2E1/PTPN1/WDR45/RNF135/KLHL15/TPP2/PTP4A1/SH2D3A/CDK7/EPOP/RNF121/EGFR/ZNRF3/KLHL22/CCL2/PHF20L1/PIGK/SUPT6H/SMCR8/FBXL5/SNRK/DCUN1D4/MINK1/YES1/FBXW11/FKBP15/CCNB1/CDK5/MIB1/TRIM41/RAB3GAP1/TRIM13/NEDD8/SENP5/DMTN/POFUT2/OGA/UBE2D2/CKS1B/KCMF1/EIF2AK1/LATS2/MAP3K4/CPNE3/SIRPA/KLHL12/CCNT2/PDXP/MOCS3/KCTD11/SETD5/SLK/OTUD1/CRY1/RNF215/CUL3/PDGFD/FBXO28/MAP3K6/LMTK2/PSMD10/DCAF10/WARS1/ING4/KDM4A/ST6GAL2/UBE2V2/VCPIP1/TOM1L1/NDST1/SIAH2/NOC2L/MAEA/SMPD1/SMAD5/MRGBP/VIPAS39/ZC3HC1/DESI1/SOCS5/KAT2A/PLAUR/MOB1A/EPAS1/WSB1/SIN3B/HGS/PARD6A/RFWD3/CAV1/PLPP3/DUSP14/TRIM6/BIRC2/PIGM/SOX9/TRIM34/RPS6KA1/KLHL17/RIMKLA/NAA30/UBR5/SETDB2/C3/DDRGK1/EIF2AK4/UBE2O/SDE2/CTU1/FBXL14/NPEPPS/SOCS3/PRMT2/NPC1/PPP2R1B/ATF2/EDN1/APBB1/MMD/LRP6/TANK/CCNT1/LRP5/ASB9/COPS5/CDK11A/DUSP28/PORCN/DPM1/PPIL3/PIGT/MPDU1/UBE2L6/KMT2B/PRDM4/CHP1/ERP29/TAF6L/PLOD2/VPS33B/ABHD10/RFFL/UBE2B/STAMBP/TRIM31/FBXL3/FBXO3/ALG10B/UBE2A/USP15/MED18/CORO1C/CREB1/SPTBN1/TGFA/UBE2R2/RCE1/DERL1/EPC1/PTPN6/CSNK1G3/SUMF1/GRK6/CDC73/DLD/PUM3/USP24/RABGGTA/PSEN1/UBE2V1/DBNDD1/MEN1/PPIL1/RNF149/OGT/DAD1/NFE2L2/USP33/BAK1/CRTAP/USP25/IQGAP1/MEAF6/PAQR3/EED/ARIH1/UGGT1/CCNI/UBE2D3/CSNK2A1/RNF31/PTPRK/BRD7/TIMM50/LIMK1/GCNT2/ATP23/PTP4A2/SPRTN/MARCHF2/TADA1/ERBB3/VRK2/MTFMT/PPP6R1/MTOR/COPS8/BMI1/CACUL1/PPP4R2/DPH7/SESN2/DPH3/INPP5K/NMT1/BRMS1/PPM1F/PTPRS/CBFB/ZMPSTE24/PINK1/KCTD6/MET/SIRT1/MAN2A1/PRKRA/PKN2/PDE4D/GTF3C4/PRKAA1/RFT1/JMJD6/KMT5C/GALNT10/RARA/SETMAR/BIRC6/CHMP6/NAA15/E4F1/CLU/MED21/TSC2/TMED2/SETDB1/RING1/P3H4/XIAP/SIRT3/SET/ABHD12/PPME1/PPP2R2A/PIGC/MTA1/ARRDC3/CCNL1/HMCES/ATM/ACP1/LDB1/NGLY1/NPTN/GALNT1/IPO5/PPP1R11/AKT2/WWP1/BRPF1/DPY19L1/UBE2J2/MAVS/DUSP1/FBXO45/FBXO22/AXIN1/GBA/PHF23/TP53RK/ULK1/ASPSCR1/ILKAP/ADPRS/BMPR1B/FBL/GOLGA2/ZDHHC9/TRAF6/RNF123/ZSWIM8/DZIP3/SYVN1/PPP2R5B/PRKAR1A/NPM1/MED12/RIPK2/TSG101/ASB6/SUMO1/CNOT7/USP9X/RNF166/TARDBP/JOSD2/NCEH1/TRIM27/SMG1/SMG8/ERO1A/ZDHHC2/HSPA2/COPS3/THOP1/WNK1/DNAJC3/ARRB1/TRIP12/SHARPIN/MTMR4/CD44/LNPEP/RIOX2/PHKA2/TCIM/DCAF8/GLMN/NAA50/B3GALT9/KAT7/CDC26/XRCC6/TARBP2/MDM2/PDE8A/SYMPK/SENP6/KANSL3/PPP1R2/PPP1R7/INAVA/UBA2/UBA6/SHMT2/PRMT9/UBE3C/GTF2H5/TNIP1/TWF1/FBH1/SH3RF1/PLAA/FKBP2/HLTF/NELFE/BCL10/SMARCAD1/CNPPD1/SOD1/ZZZ3/PPP3R1/UCHL3/GPRC5A/CRBN/RNF130/MADD/CARM1/LARGE2/EGLN1/ZDHHC13/MAPK1/SLC9A3R1/USP3/HAX1/PKD2/ALG12/NDFIP2/QPCTL/RUVBL1/CIB1/FKRP/GDF15/CDK2AP1/STK26/SLC35C2/ANG/TRIM68/P3H1/UBE2M/HRAS/PICK1/KDM5B/SMC5/DYRK1A/ITGB1BP1/EIF3F/PGAP3/GALNT7/UBE3B/MIER1/RNF113A/MIER2/EEF1AKMT4/MAP3K1/PMM2/USP1/PWP1/NEK6/C6orf89/STRADB/WSB2/CDKN1B/RNF11/UBE2N/HMBS/PPID/PTPRU/KAT8/SIK2/CASP3/PAGR1/PPP1CC/DYRK3/ANXA2/MTMR1/N6AMT1/PPIA/ATG12/OTUD5/ALPK2/KLHL7/TNS2/TPGS2/TRIM44/ITGA1/RCOR3/NAT10/AMFR/TTC3/RNF14/DCUN1D5/JDP2/GALNT11/GTPBP4/RPN1/CTR9/PDCD4/ETF1/POMGNT1/TYK2/FBXO25/PPIE/B3GNT5/PPM1G/DCAF6/SELENOO/SEL1L/MAPK8/ILF3/FAM98B/P4HA3/DBI/ZDHHC8/UTY/TNFAIP1/SETD7/EGLN3/DCAF13/SORL1/NNT/DNAJA1/PPIG/MED6/RNF41/MORF4L2/STK35/NAA60/CREBL2/ZDHHC17/CDK5RAP3/SMAD2/TP53/DHDDS/DAB2/CDC25B/DGUOK/SMAD4/RPS6KA6/CLCF1/CCNJ/NDUFS4/KDM1A/SNRPD3/ANKIB1/HES1/PPP1R16A/SYAP1/PIK3R1/MAGED1/BST1/MSL1/HIPK3/ATG4B/TRAF2/DUSP18/MTF2/DAZAP2/SCYL1/PPP2R5A/RHOA/GFPT1/RNF34/ANKLE2/VHL/KDM5A/STX1A/PHKA1/MARCHF6/ASPHD1/CRKL/BRD2/RPS15/SKP1/MKRN3/PRKDC/KLHL24/UHRF2/AIDA/ABRAXAS1/THAP7/HDAC2/HERPUD1/B4GALT2/MAPK12/PPP1R3D/UNC119/RAC1/CUL1/PHF14/LRRK2/SUMO2/CUL4A/GSPT1/ARIH2/CNTN1/MINPP1/RIOK3/POMT2/RNF5/TSPAN17/STK36/RNF13/HDAC6/PDCD6/HHEX/POFUT1/SPRY4/MAN2A2/PCMTD1/PDGFB/PIGA/DCAF7/RTRAF/NEK7/DAPK3/PIGH/TRIM39/RAB3GAP2/RELA/NOSIP/RPS2/SH3BP5L/RPL5/UBE2Q2/RIPK1/SHPRH/MACROH2A1/PPP4R3B/CDC23/CARD10/VLDLR/RAB3D/UCHL5/ATG5/IBTK/SIAH1/MORF4L1/FRK/WDR48/MED7/ADAM9/ILK/CCNB1IP1/EPHB4/PIGF/ABI1/PJA2/PPP1R8/LZTR1/IMPACT/DNAJB2/SMAD6/PLK2/MED31/ANAPC5/TERF2IP/PTEN/ASPH/BRD8/SMAD7/ABHD17A/AKT1S1/MED11/PPT1/NR2F2/AGA/CD109/CDC42/CDK16/NSMCE1/DPH1/GMFB/ADAM10/SPHK2/AREL1/SSH3/B4GALT5/TUSC3/UHMK1/PIGW/CHM/ASB7/CDC42BPB/SSU72/CAND1/ALG1/TPPP/STK25/SIRT5/POGLUT1/TRIM26/KDM6B/MKRN2/CUL4B/ATG16L1/ACTL6A/PGGT1B/FZR1/ITGA5/RPL37/TNFRSF10B/RXYLT1/UGGT2/OTUD6B/PHF1/RPL11/BDNF/TRIM56/RNF145/FEM1C/QPCT/TAOK2/CSNK1A1/JADE1/AKAP8/TMEM165/CAMK2D/EDEM2/TPD52L1/FBXO7/EDEM1/DCAF16/ZDHHC4/CSNK2A2/TGFBR1/CCNG2/TRIM5/USP21/STK11/HECTD1/CHUK/USP47/RNF128/ST3GAL5/RLIM/NDUFAB1/GADD45B/RNF10/UBE2D1/GABARAP/VEGFB/RNF181/OSBP/CYLD/EDN3/METAP2/EXT2/DAPK1/TNKS2/AGBL5/CAMLG/FAM220A/TNFSF15/TRAF7/CSNK1G2/SMYD2/CACTIN/EID1/DNAJC10/PGAM5/FBXL12/BFAR/KLHL42/EDEM3/MAP3K12/TADA3/CDK11B/DAG1/PCMTD2/UBR4/VCPKMT/PJA1/PRAG1/MKRN1/UBE2I/BIRC3/FBXO4/PEX12/UBA5/MAGT1/ZDHHC6/TRIM35/MCM3AP/PKN1/FBXL21P/MAP3K8/NUS1/MST1/MAP3K21/SENP3/FANCL/MAPK14/FGFR1/CNOT9/CAMK2N1/IL15/CHORDC1/ARRB2/RUSC1/PPA2/P4HA2/SMYD5/MAP3K7/EEF2KMT/CSNK1E/COPS7A/KANSL2/AMBP/AIMP2/HDAC7/ASB8/LYPLAL1/ZNF335/PIGV/USP16/USP53/DOLPP1/KDM3A/ZNRF2/RABGGTB/PPM1A/NKX3-1/RALBP1/UFL1/AKTIP/RNF114/STT3B/LRP1/PRR7/NAA40/UBE2J1/SMURF1/FNTA/SEPHS1/PRKD3/PAM/DTX4/RPL23/SPRED1/KLHDC3/PLOD3/SLC39A10/CSNK2B/PPWD1/EXTL3/SPSB1/BAG2/RBM14/PIGX/FBXO30/OST4/PSMD14/CDK1/RNF43/ENGASE/CRY2/DIPK2A/STK19/TRPC4AP/RCHY1/PRKAG1/CDK20/NAGPA/FMR1/USP40/BCCIP/AGT/WDR5/ATP13A2/YWHAE/FLCN/PPP4R1/ING3/CLK2/ATG3/LRR1/UBLCP1/PDCD10/PDIK1L/POMT1/ZDHHC5/MLLT6/ASB1/SPATA2/RNF25/PCGF1/CTU2/TAF5L/PPM1M/FKBP3/GNAI2/RNF141/GOLGA7/SBF1/OSTC/PIGG/RAP2A/FKBP9/NEK9/DMAP1/HFE/EHMT2/PKD1/PTPN18/RBX1/DGKQ/FBXO9/FKBP1A/ARF4/MAD2L1/ANAPC2/UVSSA/JADE2/PTPA/WEE1/PDP1/MEX3B/MAP2K2/HDAC3/MTA2/ERBB2/HIPK1/PRMT5/TAF9/BIRC7/UFM1/GGCX/SFPQ/MAPKAPK2/ENY2/CNEP1R1/GLYCTK/APOE/RNF103/CISH/MEX3C/FBXO21/RPS6KA4/ABCA7/PPP2CB/CD24/DUSP23/USP5/CALM3/POR/UGCG/DVL2/SDC4/PTPMT1/NUDT14/IL11/MYADM/ABHD13/ZDHHC16/UFC1/HSP90B1/FBXW2/BMP4/WDR61/BOD1/TFRC/FLOT1/TXN/NAA10/HCCS/NHLRC3/UBE2Z/REST/NDFIP1/TGFBR2/PPIB/NRP1/DCAF15/HDAC10/RPN2/ST8SIA4/RPS7/EFNA1/KDM5C/GLRX/GSKIP/MGAT1/HASPIN/PIGS/B4GALT1/U2AF2/IL18/HUWE1/HSP90AA1/HMGCR/EVPL/YWHAZ/KLHDC2/RNF213/PIN1/LGALS3/PRMT1/PRNP/MAPK3/PLK3/BLOC1S1/ENSA/ARRDC1/PGAP4/TOLLIP/PAF1/PPP1CB/UBB/LIPT2/ANAPC13/NAB2/GLUL/HSF1/DPAGT1/PTPRF/HINT1/OS9/VEGFA/DLST/CBX8/ICMT/DSP/IVNS1ABP/LRRC41/MARCHF9/ADAR/NSMCE3/CALM2/CCN1/ELOB/DYRK2/AASDHPPT/WDR82/TRIM16/ANXA1/PER2/C1GALT1C1/RAP2C/UBE2S/TADA2B/RNF146/AIP/PARK7/CAD/RBCK1/FBXO2/VKORC1/KBTBD7/MAN2B1/CDK10/CUL7/TRIB1/ADH5/NPRL2/CDC37/SPRY2/GAPDH/ANAPC16/PRDX4/QARS1/NRBP2/NAA20/RACK1/MYDGF/NAT9/HTATIP2/NME2/MAN1B1/SDCBP/HMG20B/APP/MED8/OTUB1/ERRFI1/PIGQ/RNF167/PPP2CA/ACTB/RNF139/GPRC5C/SIRT7/LIF/MPI/BDKRB2/COPS6/RPS20/ARL2BP/RPS3/RPS6KB2/ARPP19/VPS25/JOSD1/KLHL36/FKBP4/USP38/PEF1/MIB2/TMEM59/TRIM11/YWHAB/B4GALT7/SHC1/GCNT3/PDF/ARMT1/KBTBD6/SOCS6/WBP2/DBNDD2/TRIM8/ZBTB7B/DUSP3/DDB1/G6PD/RNF40/BAG6/HECTD3/P4HTM/DDX3X/VPS28/GAL3ST1/TRIM32/PPP1R3C/SRC/CHTOP/LMNA/B4GALT4/COPRS/PRAME/PPP1CA/BRAT1/CTDSP2/TAF7/CDKN2C/RWDD3/SERP1/MYLIP/TGM2/CENPX/SELENOK/TNFRSF1A/MAGEF1/MDP1/TINF2/PMM1/TRAF4/MCRS1/PTTG1IP/NUAK2/MGAT2/PYCARD/AKT1/TESK1/HINT2/DCAF11/PDGFA/UBA1/IGFBP3/ZC3H12A/MOGS/YWHAG/FBXO44/CDK9/HSP90AB1/UCHL1/COPS9/SLC35C1/GMPPB/DHPS/PHPT1/FUT4/PYURF/PIGY/CCAR2/B3GAT3/PBXIP1/CALM1/GPS1/H1-2/MED10/USP19/CD81/B4GAT1/BCKDK/TRIB3/UBL5/PRPF19/RPS27A/PHB2/ANKRD9/MUL1/EPHA2/NSMF/PPP4C/CDKN1A/MBD3/ALG2/ANAPC11/MKNK2/GRK2/USP11/DVL1/PTBP1/TSPO/TNFAIP3/RNF126/SQSTM1/CCND1/DUSP12/DTX3/HCFC1/MLST8/FUT11/HSPB1/SFN/ABCA2/PPP2R1A/TRMT112/PRDX3/UBA52/DDR1/GSTP1/BAP1/MAPK7/RNF187/CSNK1D/LYPLA2/CTBP1/RAP2B/PLXNB2/BTG1/POLE3/PIGO/UBC/RIOX1/SREBF1/EGLN2/USP22/CDC34/FKBP8/CDK4/KEAP1/EIF4G1/TNKS1BP1/CBX4/KLHL9/CTNNB1/ZDHHC12/PNKP/SPSB2/PPIF/PKDCC/RNF7/DDOST/HEXIM1/HSPA5/VTN/SPSB3/FGFR3/DKK1/AJUBA/GALNT4/PPP1R15B/TMEM258/STUB1/FN1/VCP/VPS18/MIF/DDIT4/MVP/NOP53/FICD/ARAF/FKBP10/ST6GALNAC4/CSKMT/MAP3K11/HSPA1A/RIPK4/PGP/ADRA2C/FEM1A/RPLP1/NHLRC1/ZNF598/FBXL15/SERTAD1/HR/THBS1/DOLK/JTB/SNRPB/ATXN7L3/P4HB/HYAL2/MGAT4B/TSPYL5/TRIM47/IRF2BP1/GPX1/TRPT1/CTDSP1/SOX4/TRIM28/FGFR4/KLHL21/TMEM129/FZD5/FASTK/PIM3/INHBB/HSPA1B/ZBED1/IRAK1/UBL4A/ANTKMT/ZBED1/JMJD4/FBXW5/PLEC/GPAA1/B3GALT6/FLNA/SIK1/FBXL6/IRF2BPL/CEBPA	2033	0.573808
BP	GO:0040007	growth	927	-0.658589	-1.30636	1e-10	3.61431e-09	2.92665e-09	10132	tags=50%, list=18%, signal=41%	ACVR1B/SHTN1/GSK3B/BMPR1A/IGFBP5/LATS1/MED1/ULK2/CSF1/CCM2/ASPM/SLC25A25/RAPH1/AURKA/CCN3/ERCC1/MAPK11/GIGYF2/PAK2/NIPBL/KCTD21/ITCH/ALKBH1/FOXO3/KIAA0319/BCL6/MIR17HG/PAK4/RGS2/UBE2E3/WWTR1/KLF2/CHD7/CXCR4/CLIC4/EPB41L5/GSK3A/ENO3/PAK1/IFT80/ATRX/TGFB2/INO80/TFCP2L1/UCN/EREG/PIK3CA/DNM2/PTPN12/MAP2K4/PIM1/RC3H2/MT2A/BASP1/DUSP10/CEACAM1/PARP2/HYAL1/ADNP/SPG11/ABL1/MACF1/ADIPOR2/RYK/WRN/SIN3A/COPS2/VCL/CDA/MAD2L2/CHEK1/NRP2/ADAM17/FLRT3/TAF10/ENPP1/FLVCR1/RBBP6/NEDD9/CAPRIN2/HEY2/SPAG9/EP300/RNF6/ATRN/GLI1/URI1/SYT1/TTL/SBDS/FGF2/SOCS4/RB1/PYGO2/CGRRF1/THBS3/LGMN/PPP1R9B/PTK6/TBX2/KLF5/STC1/SPP1/CDKN2D/DUSP6/SIRT6/UBE3A/PTPN11/AREG/LRP4/HIF1A/CXCL16/BBS2/WNT7B/SLC23A2/ZPR1/SEMA4F/LLPH/CDK5R1/VPS54/TCHP/KAT5/NBN/YEATS4/ZFP36L1/PPP3CA/ING2/SEMA3A/KMT2D/GAS6/RUVBL2/MSX1/RPS6KA3/LEPR/WFS1/AKAP13/SELENOM/TTC8/STAT3/EGFR/KLHL22/WWC1/PABIR1/AFG3L2/CCNB1/CDK5/EBAG9/LATS2/TMEM97/ADNP2/KCTD11/RERG/PSMD10/ING4/HDGFL2/BCL2L11/NRCAM/MRGBP/SOCS5/KAT2A/HOXA5/SOX9/RPS6KA1/EIF2AK4/SOCS3/YY1/PRMT2/EDN1/ATF5/CDK11A/PAFAH1B1/SMO/CTC1/CREB1/EPC1/ZNF830/CDC73/SEMA4G/MEGF8/GOLGA4/IQGAP1/PLEKHA1/RBP4/CSNK2A1/LIMK1/KIAA1109/MTOR/CYFIP1/SELENON/SESN2/PPM1F/PTPRS/CFLAR/ZMPSTE24/CCDC85B/AR/EI24/KCTD6/SIRT1/EXOSC4/RARA/E4F1/TMED2/VIL1/LRP12/GATA6/DDX49/SIPA1/ULK1/BMPR1B/AGTR1/IER3IP1/PRKAR1A/NPM1/MED12/TSG101/USP9X/CYFIP2/SERPINE2/MT1F/NDRG4/NUBP1/ERCC2/PLS1/IGFBP2/IL17RB/PLAA/KPNA1/SOD1/ARMC10/MT1X/SMAD3/SPART/MAPK1/RUVBL1/CIB1/GDF15/DERL2/KDM5B/EIF4G2/MAP1B/ADM/CDKN1B/N6AMT1/RAB21/TNS2/DCUN1D5/PLXNA1/CTR9/HNF4A/TM4SF4/SEMA3C/IP6K2/MORF4L2/IGFBP4/SMAD2/TP53/RAB11A/SMAD4/SEMA4B/SUPV3L1/NET1/DPYSL2/YBX3/RHOA/CRKL/CELF1/PRKDC/OSGIN2/ARIH2/ALCAM/HDAC6/PNPT1/YAP1/SERTAD2/AGR2/MORF4L1/WDR48/IGFBP1/ILK/CITED2/IMPACT/DNAJB2/SLITRK6/ZFX/SAV1/PTEN/BRD8/SMAD7/PPT1/CDC42/WDR11/ADAM10/SPHK2/NDEL1/CLSTN1/CD9/ZNF639/ZFYVE27/ACTL6A/AKIRIN1/BDNF/ADIPOR1/TAOK2/JADE1/CAMK2D/GNAS/TGFBR1/STK11/USP47/RTN4/BCL2L1/TAF9B/KAZALD1/TNKS2/NME6/CPNE1/CDK11B/DAG1/SRF/MAPK14/NAIF1/LRP1/SMURF1/EXTL3/BIN3/CHPT1/NCBP1/CDK1/DIPK2A/AGT/PTGFRN/FLCN/ING3/ATAD3A/HTRA2/GPAT4/NOTCH2/PLXNA3/ING1/DMAP1/EHMT2/ANAPC2/SGPL1/HLX/BCAR1/ERBB2/EXOSC2/MCTS1/CREG1/APOE/CISH/MEX3C/SELENOP/POR/BMP4/TGFBR2/PPIB/NRP1/PDLIM5/IST1/HSP90AA1/NOTCH1/PIN1/MTPN/DBNL/VEGFA/MFSD2A/NSMCE3/ANXA1/GJA1/RDH10/SERTAD3/SPRY2/MKKS/TKT/RACK1/SDCBP/APP/RBBP7/SHH/PPP2CA/DDX39B/STRA6/NDUFA13/SHC1/SOCS6/LAMTOR2/G6PD/DBN1/DDX3X/CTTN/OGFR/NANOS1/TRIM32/SRC/PRAME/BRAT1/CDKN2C/SERP1/PELO/DCBLD2/MESP1/AKT1/HSP90AB1/EZR/GDI1/H3-3A/CCAR2/NINJ1/SEMA4C/CD81/MUL1/CYBA/CDKN1A/LAMTOR1/DVL1/H3-3B/SFN/PPP2R1A/DDR1/BAP1/ENO1/BTG1/NDUFS3/GAMT/EGLN2/FKBP8/CDKN2AIP/CDK4/EIF4G1/ITGB1/CTNNB1/LZTS2/TWF2/PKDCC/EIF4H/FGFR3/FN1/DNPH1/LY6E/FZD7/SEMA3B/HSPA1A/OSGIN1/PSAP/TLE5/ADAM15/HYAL2/TSPYL5/TSKU/SOX17/GPX1/PHLDA2/TRIM28/HSPA1B/LAMB2/PLEC/H3-5/AGRN	460	0.496224
BP	GO:0040011	locomotion	1848	-0.615433	-1.22272	1e-10	3.61431e-09	2.92665e-09	10356	tags=39%, list=19%, signal=33%	STAT5B/MIIP/DLG5/PRSS3/PTPN2/CADM4/CARMIL1/NCK2/TNFSF12/B3GNT2/FUT8/EXT1/PPP3CB/PARP9/NCK1/SP1/CCAR1/FOXC1/MYCBP2/HDAC5/ARHGAP35/USP45/ACVR1B/FBXO5/SHTN1/FOXJ1/BMPR1A/SNAI1/IGFBP5/BAG4/WASF2/MAP4K4/SERPINB3/CSF1/ST3GAL4/ASPM/FZD3/RRAS/SRPX2/CCN3/PXN/IGSF10/CFAP69/DOCK7/NIPBL/PPBP/SP100/RAPGEF2/ALKBH1/FOXO3/TPGS1/SLC9B2/KIAA0319/PTP4A3/STX3/PAK4/MARK2/PTPRM/SRP54/PIK3C2A/SSH1/HOXB9/FERMT2/SYNE2/MAP2K1/GPC6/GBF1/FMNL2/RHOU/CXCR4/CLIC4/CCN2/USP9Y/CLASP2/EPB41L5/GSK3A/PAK1/GAS8/CD99/MAP2K3/INTS13/ONECUT2/EFNA5/CBLL1/CYRIB/ARC/MCU/TGFB2/PIP5K1A/PEX13/SPDL1/TYRO3/PARVA/CLN3/CELSR1/IRAK4/RAF1/DGKZ/EDN2/PIK3CA/BBS4/TOR1A/CDC42BPA/CKLF/CD99/APPL1/CXADR/GPNMB/NF2/KLF7/FEZ2/PODXL2/MIR22/SVBP/FMNL1/DUSP10/CEACAM1/F10/PFN2/HYAL1/NTN4/PTK2/GADD45A/ABL1/SDC3/MACF1/ADIPOR2/ELP3/TIMP1/SLC9C1/APC/RYK/MTUS1/TMF1/VCL/TYMP/PRKCI/NRP2/RHOBTB3/MOSPD2/DPCD/PCM1/ADAM17/FLRT3/NF1/TP53INP1/RCAN1/NEDD9/MCAM/SPAG9/KIF2A/EP300/LPAR1/KITLG/ATRN/ROCK1/SOX8/GRB7/SBDS/OGDH/NR4A3/BEX4/FGF2/ELMO2/DNM1L/CNN2/MRTFA/HMGB1/TRIO/UNK/PRKCD/NISCH/PTGS2/AXL/FOSL1/LGMN/PPP1R9B/FSTL1/PLD1/PTK6/ITGAX/SWAP70/F3/CLDN1/TMEM102/BAX/STC1/SINHCAF/CFAP20/RALA/MYLK/LGALS8/ITGA6/LRCH1/NUP85/MECP2/IGF1R/KRIT1/TJP1/ADCY3/PTPN11/LIMCH1/PAXIP1/NEFL/EPHB2/FAM110C/GFUS/STX4/HIF1A/CXCL16/BBS2/CHL1/PRPF40A/SEMA4F/AKT3/CDK5R1/RNF20/GDF7/USP14/EFHC1/ANO6/POMGNT2/CCDC25/STK24/PPP3CA/ING2/ROCK2/SEMA3A/GAS6/PIKFYVE/CDK6/CDH1/SCARB1/CD2AP/RND3/CD40/MST1R/TPM1/LPXN/TTC8/STAT3/PTP4A1/MIA3/EGFR/CCL2/NARS1/WWC1/NR4A2/PDE4B/MINK1/YES1/CDK5/MEGF9/DMTN/RHOG/CPNE3/SIRPA/IL1R1/SLK/CUL3/PDGFD/DST/NRCAM/PLAUR/ARPIN/KNSTRN/CAV1/PLPP3/DOCK5/ELP6/HOXA5/NEO1/VSTM2L/SOX9/AMOTL1/APPL2/DDRGK1/HMGB2/EDN1/TMEM18/LRP5/RDX/RFFL/UBE2B/PAFAH1B1/SDC2/SMO/CORO1C/CREB1/SEMA4G/PSEN1/MEGF8/P2RX4/NFE2L2/USP33/IQGAP1/PTPRK/GCNT2/MTOR/CYFIP1/SYNJ2BP/PLCG1/KLF4/PPM1F/RHOQ/CENPV/MET/SIRT1/PKN2/ADGRG1/SYDE2/TSC2/VIL1/LRP12/ARRDC3/ATM/AVL9/AP1AR/S100P/LDB1/APOH/CALR/NPTN/AKT2/PLGRKT/TTC12/TOP2B/AMOTL2/DIAPH1/DUSP1/FBXO45/GBA/YIF1B/PHLDB2/AKAP12/BMPR1B/AGTR1/USP9X/SERPINE2/NDRG4/WNK1/ADAMTS9/CD44/ABCC1/CAMSAP3/OR51E2/MDM2/SH3RF1/PLAA/ANXA3/KIF5B/LCN2/SMAD3/EPCAM/NCKAP1/MAPK1/SLC9A3R1/CIB1/STK26/ANG/HRAS/TF/VPS13A/MAP1B/ITGB1BP1/ARHGAP18/PTPRU/ZNF580/CELSR2/PPIA/TBCCD1/GNA13/ITGA1/DRD1/PRCP/ENAH/GTPBP4/PLXNA1/TPBG/ARPC5L/CLN6/CAP1/SYDE1/TNFAIP1/MEAK7/SORL1/DNAJA1/MACO1/CCL20/SEMA3C/RNF41/RAB11A/DAB2/RBFOX2/SMAD4/SEMA4B/HES1/PIK3R1/BST1/RAB13/NET1/DPYSL2/PARD6B/CXCL8/TMSB10/PFN1/RHOA/CRKL/PDLIM1/RAC1/SCN1B/NOTCH3/LRRK2/MACIR/RAB1A/ACTR3/DDT/ALCAM/HDAC6/PDCD6/GOLPH3/ITGA2/PDGFB/DAPK3/AFDN/LIMD1/ACAP3/SSX2IP/FOXD1/CARD10/SIAH1/ADAM9/ILK/EPHB4/CITED2/ELP5/PLK2/PTEN/ARPC2/RRAS2/SMAD7/PLP2/NR2F2/CTNNA1/CDC42/ADAM10/JUP/NDEL1/EPS8/CD9/YTHDF1/CDC42BPB/C5/MICOS10-NBL1/WASL/VSIR/AKIRIN1/ITGA5/SUN1/BDNF/PGAM4/SLIRP/FOXO4/ADIPOR1/TAOK2/BRK1/FBXO7/TGFBR1/CXCL3/CRK/KANK2/C1QBP/RTN4/ABHD2/YTHDF3/NOX1/VEGFB/EDN3/MYO18A/DAG1/EMB/PRAG1/SRF/PKN1/DCDC2/NUS1/MAPK14/FGFR1/HTR1D/ARRB2/HDAC7/TUBGCP2/IDH2/F11R/RALBP1/LRP1/F2R/LAMC1/SPRED1/PLD2/TCAF1/CSNK2B/BIN3/CDK1/HEXB/ISL2/CAPN7/DPYSL4/AGT/POU3F3/ALX1/FLCN/ARHGEF16/PDCD10/NOTCH2/PLXNA3/CD47/GNAI2/RAP2A/PLXND1/ARF4/SGPL1/BCAR1/MTA2/ERBB2/CXCL1/DNAAF2/S100A11/APOE/RPL24/ITGAV/CD24/SDC4/MYADM/BMP4/ARPC3/AIMP1/TGFBR2/PPIB/NRP1/SOD2/CFL2/EFNA1/MMP7/CLDN4/ITGB5/B4GALT1/LMO4/NOTCH1/PIN1/LGALS3/MAPK3/SLC12A2/MBOAT7/CEACAM6/MAPRE1/GLUL/EMC10/PTPRF/VEGFA/NIBAN2/LAMB1/CD63/CCN1/RHOF/LAMB3/ACTN4/SUN2/ANXA1/GJA1/RAP2C/JAG1/TRIP6/RHBDF1/FUZ/NBL1/FAT1/TRIB1/SPRY2/GIPC1/MKKS/ARPC5/RACK1/SDCBP/APP/SHH/HMOX1/F7/CREB3/NR4A1/ACTB/MSN/RCC2/DSTN/IGSF8/RHOC/RIC8A/CFL1/VASP/MALAT1/F2RL1/ZFAND5/FADD/TRADD/DUSP3/LAMTOR2/CERS2/CTTN/NANOS1/TRIM32/SRC/LMNA/BRAT1/SELENOK/ATP5F1A/RHOV/GPI/MESP1/CAVIN1/PYCARD/AKT1/TESK1/PDGFA/IGFBP3/ZC3H12A/PATZ1/MYO1C/PHPT1/FUT4/NINJ1/IGFBP6/PBXIP1/BAMBI/SEMA4C/CD81/BSG/PHB2/MIEN1/SCRIB/EPHA2/XBP1/NSMF/ATP5F1B/TUBB3/RND1/DVL1/TSPO/TNFAIP3/GPR37/HSPB1/AAMP/WDR1/DDR1/GSTP1/FSCN1/FOXE1/CMTM3/LYPLA2/CXCL2/RAP2B/MYH9/PLXNB2/FAM89B/BTG1/GPC1/TMSB4X/PLXNB1/CORO1B/IRS2/SPINT2/ITGB1/RHOB/CTNNB1/RPS19/TUBB2B/HSPA5/VTN/MAZ/AJUBA/ACTG1/FN1/MIF/DDIT4/LAMA5/CYP1B1/SDC1/PLAU/APEX1/SEMA3B/MISP/JAGN1/ITGA3/MYD88/ID1/SERPINE1/OSGIN1/FAM83H/ARF6/THBS1/ADAM15/HSD3B7/EFNB1/ITGB4/CXCL5/HYAL2/GRN/SOX17/GPX1/PHLDA2/CD151/FGFR4/TUBB2A/ARHGDIA/ZNF703/LAMB2/PLEC/FLNA/IER2	718	0.388528
BP	GO:0042127	regulation of cell population proliferation	1707	-0.659205	-1.30953	1e-10	3.61431e-09	2.92665e-09	8651	tags=37%, list=16%, signal=32%	DUSP10/CEACAM1/OSR1/HYAL1/CDK13/CASK/PTK2/CHERP/ABL1/TFDP1/TIMP1/ADRA1D/APC/LRRC32/SQLE/PRKCI/CHEK1/S1PR3/NRP2/RBBP9/MEF2D/IL4R/ADAM17/NF1/AGGF1/SMARCB1/EAPP/EFEMP2/TP53INP1/FAM98A/NQO2/EGR1/HEY2/CGREF1/GGNBP2/KITLG/GLI1/SOX8/NDRG2/SKAP2/XRCC5/NR4A3/BEX4/NPY5R/TCFL5/FGF2/KRAS/HSF4/CDC123/RB1/NMB/IL11RA/PYGO2/CNN2/HMGB1/AXIN2/CGRRF1/PTGS2/FOSL1/LGMN/PPP1R9B/NUDT6/ZFP36/ITGAX/RICTOR/F3/CLDN1/TBX2/KLF5/BAX/SINHCAF/UTP20/CDKN2D/PMP22/SIRT6/MECP2/TES/TRAPPC14/IGF1R/KRIT1/TJP1/SIRT2/BOK/AREG/EPHB2/STX4/NUP62/HIF1A/TFAP2C/AKT3/CDKN1C/NACC2/PBX1/CCND3/ATF3/PAWR/PRC1/ZFP36L1/ING2/PHIP/PPP2R5C/SETD4/IL6ST/KMT2D/GAS6/TBC1D8/CSK/TBX3/CDK6/THAP12/CIAO1/MSX1/BTG2/GNL3/TRIM24/CD40/MST1R/TPM1/NR1D1/HTRA1/MARCHF7/STAT3/EGFR/CCL2/H2AC6/CCNB1/CNOT6L/DNAJA2/WAPL/RHOG/EIF2AK1/AHR/CUL3/PDGFD/BID/RERG/WARS1/ING4/NRAS/HGS/CAV1/HOXA5/BIRC2/SOX9/CLMN/APPL2/FTH1/DDRGK1/HMGB2/ATF2/EDN1/ATF5/LRP6/LRP5/ROGDI/TFAP2A/STAMBP/TBRG1/SMO/UBE2A/CTC1/CREB1/TGFA/INSL4/PTPN6/CDC73/MEN1/BAK1/RBP4/CSNK2A1/PTPRK/BRD7/GCNT2/ERBB3/MTOR/COPS8/BMI1/CACUL1/SELENON/SYNJ2BP/NOP2/PLCG1/KLF4/MEIS3/CFLAR/ZMPSTE24/AR/SIRT1/RBM10/PRKRA/PRKAA1/ADGRG1/TOB2/RARA/BIRC6/CLU/TSC2/KIFAP3/XIAP/ABCC4/ATM/KLF11/APOH/CALR/DNAJA3/GATA6/AKT2/IL13RA1/BTG3/BMPR1B/AGTR1/TRAF6/NKX2-8/PRKAR1A/NPM1/RIPK2/TSG101/SSR1/CNOT7/ETV3/RNASEH2B/SERPINE2/NDRG4/ARRB1/RPS4X/RPS6/GLMN/KAT7/XRCC6/MDM2/IGFBP2/S100A13/SHMT2/SH3RF1/LTBP3/CCPG1/CTBP2/CAV2/SLC7A11/NAMPT/CARM1/SMAD3/EPCAM/MAPK1/SLC9A3R1/PKD2/CIB1/DERL2/EID2/ANG/P3H1/HRAS/KDM5B/ADM/ITGB1BP1/LDOC1/CNOT8/OSMR/CDKN1B/PTPRU/CASP3/ZNF580/PPP1CC/ANXA2/HOXA3/GNA13/TNS2/ZBTB17/ITGA1/NDRG1/GTPBP4/DHX9/TPBG/PDCD4/HNF4A/SAAL1/FAM98B/MEAK7/EGLN3/RNF41/IFT57/SMAD2/TP53/CDC25B/STAT1/RBFOX2/SMAD4/CLCF1/NDUFS4/KDM1A/HES1/MAGED1/BST1/CDCA7/CXCL8/SYF2/HP1BP3/RHOA/VHL/CRKL/TIAL1/CELF1/PRKDC/HDAC2/LRRK2/TNFSF9/CUL4A/NME1/PDCD6/HHEX/ITGA2/CD55/PDGFB/PLA2G4A/RBBP4/YAP1/RELA/BECN1/FRK/WDR48/ILK/ABI1/CITED2/DNAJB2/SMAD6/MED31/PNP/SAV1/PTEN/SMAD7/BAD/NR2F2/CTNNA1/CD109/CDC42/RBM5/ADAM10/SPHK2/JUP/CAPNS1/DICER1/CD9/HMGN1/RARRES1/VSIR/PGGT1B/GID8/FZR1/SRPX/AKIRIN1/HPGD/FOXO4/GSDME/BRK1/TGFBR1/STK11/KANK2/RTN4/IFI35/BCL2L1/RNF10/NOX1/VEGFB/EDN3/B2M/SMYD2/SRF/PTHLH/FBXO4/ZNF16/PTGES/PKN1/FANCL/NOLC1/NEAT1/GNAI3/MKS1/MAPK14/KLF9/FGFR1/CAMK2N1/IL15/KLF13/MDM4/AIMP2/ZNF335/IDH2/NKX3-1/MNT/UFL1/F2R/PDCD5/LAMC1/CTSZ/RPL23/SLC39A10/CSNK2B/SLC7A1/CDK1/RIDA/TNFRSF21/EEF1E1/AGT/POU3F3/FLCN/COX17/PDCD10/NOTCH2/CD276/CD47/ING1/MFN2/GNAI2/RAP1GAP/HLX/ERBB2/HIPK1/DDX20/BIRC7/RPS15A/CXCL1/MCTS1/S100A11/APOE/ITGAV/CD24/POR/PEX2/DVL2/SDC4/IL11/BMP4/PDCD2/PURA/TFRC/AIMP1/REST/NDFIP1/TGFBR2/NRP1/HILPDA/SOD2/B4GALT1/IL18/HMGCR/NOTCH1/LGALS3/PRMT1/PRNP/MAPK3/CEACAM6/GLUL/AKR1C3/EMC10/HSF1/VEGFA/CBX8/TESC/NIBAN2/LAMB1/CCN1/CNBP/SAPCD2/ANXA1/PER2/GJA1/EMD/SFRP4/JAG1/FUZ/FBXO2/CDK10/TRIB1/TRNP1/SPRY2/ID2/ATRAID/NAP1L1/PRDX4/COMT/MYDGF/ATP5IF1/ATXN1L/E2F4/PLCD3/NME2/AKR1C2/SDCBP/APP/HLA-DMB/SHH/HMOX1/TXNIP/ERRFI1/NR4A1/RNF139/DDX39B/TMEM127/LIF/RPS3/HNRNPU/MALAT1/NKX2-5/MVD/B4GALT7/SHC1/NFKBIA/TP53I11/MEIS3P1/PDF/CD46/CD164/FADD/ZBTB7B/MYC/BAG6/CERS2/NACC1/TRIM32/TGFB1I1/CHTOP/LMNA/ALDH3A1/PRAME/CDKN2C/TGM2/SELENOK/ATP5F1A/TINF2/IRS1/DHCR24/STAT6/TSPAN31/WDR77/PYCARD/SLC35F6/AKT1/PDGFA/IGFBP3/CD320/TBRG4/AKR1B1/HLA-A/COPS9/IRF1/JUNB/H2AC4/FGFRL1/DHPS/IGFBP6/PBXIP1/BAMBI/CD81/SF1/C1orf56/PHB2/ESRRA/SCRIB/XBP1/CYBA/IFI30/SRSF6/FOSL2/CDKN1A/JUN/TSPO/TNFAIP3/RNF126/CCND1/IER5/SFN/PRDX3/S100A6/DDR1/GSTP1/BAP1/RNF187/CTBP1/HMGA1/BTG1/PLXNB1/IRS2/CDK4/SLC25A5/SPINT2/ITGB1/CTNNB1/LZTS2/RPS9/CAPN1/MAZ/FGFR3/LBH/MAFG/WDR6/WDR13/HLA-E/FN1/EGFL7/MIF/LAMA5/CYP1B1/SIX5/FZD7/PLAU/HSPA1A/MYD88/ID1/OSGIN1/RASSF10/SERTAD1/THBS1/CRIP2/INPPL1/EFNB1/CXCL5/CEBPB/GRN/TSPYL5/SOX17/GPX1/PHLDA2/SOX4/JUND/FGFR4/TAX1BP3/FZD5/TMEM115/HSPA1B/IRAK1/ZNF703/MARCKSL1/TCIRG1/COL18A1/ROMO1/TMEM250/FLNA/CEBPA	638	0.373755
CC	GO:0042175	nuclear outer membrane-endoplasmic reticulum membrane network	1156	-0.726372	-1.44284	1e-10	3.61431e-09	2.92665e-09	9055	tags=57%, list=16%, signal=48%	RNF26/TRIM59/CAMK2G/SRD5A3/TYRO3/CLN3/SEC23B/DNAJC25/RAB6A/DMPK/C2CD2L/AGPAT3/SEC31A/HACD1/RNFT1/RDH5/TOR1A/FAM8A1/ABCG1/ELOVL2/UGT2B15/PEDS1/CERT1/MAPK8IP1/ERG28/SPTLC2/CHERP/CEPT1/TAPBPL/HSD17B12/RINT1/SQLE/PIGP/PDZD8/MOSPD2/MSMO1/PIGN/HM13/FLRT3/FZD6/NOMO3/PPP1R15A/TRAM2/CYP4V2/ACSL3/BICD2/ALG5/RNF185/RTN2/SOAT1/EIF2AK3/MTDH/PCYT1A/NUTF2/STT3A/HLA-F/HMOX2/NOMO2/KRAS/UBIAD1/COPG2/SREBF2/DNM1L/MARCHF5/DPM3/PTGS2/LPCAT3/VAMP7/PLD1/PNPLA8/GJB1/ERO1B/BCAP29/DPM2/STX17/BAX/CTDNEP1/TMC6/UBAC2/ALG8/EXTL2/KTN1/TMED5/VAMP7/SPCS3/KDELR3/SPCS2/STX5/ELOVL5/BOK/AREG/SEC24B/NUP62/GRAMD1A/TXNDC11/SGMS2/ZDHHC1/CYP51A1/POMGNT2/CYP3A5/USE1/DEGS1/SLC35D1/LMAN1/LRRC8D/TMCO1/PLOD1/ZW10/UBXN1/RB1CC1/RDH11/KRTCAP2/SEC24D/WFS1/NOMO1/RANBP2/RAB9A/PTPN1/FDFT1/SLC35B4/SELENOI/MIA3/MIA2/RNF121/EGFR/GPAT3/PSEN2/PIGK/ERAP1/DEGS2/SPPL2A/RAB3GAP1/TRIM13/POFUT2/RHOG/TMEM97/ZFAND2B/SEC22B/LCLAT1/ATF6B/ATF6/DST/NRAS/PLAUR/CYP26B1/EMC3/CAV1/PLPP3/PIGM/TMEM170A/CLMN/DDRGK1/SLC33A1/HACD3/PREB/ESYT2/NUP210/SRPRA/MGST2/AGTRAP/SCFD1/C3orf52/RHEB/CANX/SGPP1/PORCN/DPM1/GOSR2/PIGT/MPDU1/TMEM214/GPSM1/PLOD2/SLC27A2/SSR2/GET1/ERGIC1/TGFA/RCE1/DERL1/CYP2U1/CCDC115/EBP/ERP44/PSEN1/DAD1/MGST3/SLC35G1/MARCHF2/CYB5R1/VRK2/MTOR/CALU/SELENON/COPB2/CLN8/SEC22C/ELOVL4/ZMPSTE24/EI24/CISD2/RFT1/MOSPD1/TM4SF20/RAB14/TMED2/ABHD12/PIGC/CYB5R3/TMED10/CALR/GALNT1/MGLL/CDS2/NSDHL/UBE2J2/RAC3/ACSL4/TMEM208/ULK1/YIF1B/ZDHHC9/IKBIP/SYVN1/IER3IP1/NECAB3/ARV1/SSR1/SELENOT/GRAMD1B/GORASP2/RRBP1/SC5D/NCEH1/ERGIC2/ERO1A/ZDHHC2/NDRG4/TMEM41B/DGAT1/SEC62/REEP3/SLC35B3/ATG2B/TMED7/ERMP1/TAPT1/VTI1B/KPNA2/FKBP2/DNAJB12/ARMC10/UGT2B10/CYB561D2/ATL3/ADGRG6/ATL2/TMEM109/PKD2/ALG12/TAPBP/DERL2/FADS1/HRAS/NPLOC4/VPS13A/INSIG2/PGAP3/CCDC47/ABHD4/TMEM33/TAP1/HACD2/RAB21/AMFR/DRD1/SCARB2/TEX261/ATP8B2/RPN1/LSS/CLN6/SEL1L/COPB1/IFNGR2/VAPA/SORL1/DNAJA1/MACO1/SMIM14/DNAJB14/DHDDS/REEP2/MYRF/LMAN2/SMPD4/PIK3R1/XPO1/TNPO3/STBD1/ERLIN2/TRAF2/UGT2B11/MCFD2/TRAM1/RHOA/TMX2/ANKLE2/INSIG1/MARCHF6/UBXN4/TBC1D20/EBPL/TRIQK/CREB3L4/RPS26/CLCC1/SEC11A/HERPUD1/RAC1/NOTCH3/SUCO/LRRK2/CYP2C9/AADAC/ALG13/SLC17A3/BET1/POMT2/PTDSS1/CARD19/TECR/RNF5/RNF13/PDCD6/PNPT1/COPA/AGPAT5/PIGA/PLA2G4A/PIGH/RTN3/RAB3GAP2/PI4KB/BECN1/EMC8/PIGF/MBTPS1/PJA2/ANKS4B/SEC23A/DNAJB2/LPIN3/RAB2A/ASPH/PROS1/ADPGK/PLP2/CDC42/AUP1/CANT1/EMC1/CLSTN1/KDSR/TUSC3/PIGW/MEST/LPCAT1/TBL2/ALG1/PITPNB/EMC7/ALDH3A2/LRPPRC/SLC27A4/CYP4F3/PCYT2/TMEM14A/LMBRD1/UGT2B7/ZFYVE27/LPGAT1/ERMARD/EPHX1/STARD3/ORMDL3/RNF145/CNIH1/KDELR2/CAMK2D/DNAJC14/EDEM1/ZDHHC4/PNPLA2/RAB10/RTN4/DHRS4/FMO5/OSBP/ANO5/SEC24C/MGST1/EXT2/SCAP/SRPRB/CAMLG/B2M/FAF2/SPTSSA/JKAMP/BFAR/ERLIN1/TEX264/LBR/UBA5/MAGT1/ZDHHC6/PTGES/ARCN1/NUS1/SCARA3/GNAI3/TAP2/APOO/ATG13/CYB5R4/LPIN2/SAR1B/PIGV/DOLPP1/CERS5/RAB18/UFL1/UFD1/STT3B/BSCL2/SACM1L/UBE2J1/PLOD3/PTDSS2/PLD2/EXTL3/CHPT1/PIGX/OST4/COPZ1/CDK1/RNF43/TMEM86B/ATG2A/CNIH4/PTGFRN/LPCAT4/MMGT1/EMC2/HTRA2/ORMDL1/GPAT4/NOTCH2/PIEZO1/POMT1/CASP4/APOL2/SBF1/EIF5A2/OSTC/PIGG/TMED3/FKBP1A/LDAF1/SGPL1/TOR1AIP2/ABCD4/ANXA7/SEC11C/SEC16A/SHISA5/GGCX/SELENOS/SEZ6L2/CNEP1R1/RNF103/PDIA3/SPPL2B/SRP9/YIPF5/POR/RPL27/AGPAT1/ZDHHC16/HSP90B1/DHCR7/VMP1/SEC13/TMEM98/RPN2/FITM2/MOSPD3/PIGS/ERGIC3/HMGCR/NOTCH1/PLD3/CYB5A/MBOAT7/DHRS3/UBB/PNPLA6/EMC10/FADS2/COPE/DPAGT1/REEP4/OS9/ICMT/STARD3NL/SSR3/MFSD2A/G6PC3/AHCYL1/SLC39A1/GJA1/EMD/TMEM199/EIF5AL1/RDH10/RETSAT/RHBDF1/CYP4F11/VKORC1/ESYT1/RPS28/PDIA6/EMC4/TKT/EPM2AIP1/MAN1B1/SDCBP/SRI/HMOX1/ARL6IP5/MYORG/GABARAPL2/PIGQ/CREB3/BCAP31/SEC61B/HLA-B/RNF139/ATP6AP2/TMX1/RDH14/RHOC/SERINC1/ARL6IP1/SPCS1/ITPR3/ORMDL2/NCLN/CERS2/P4HTM/LRRC59/ATG9A/ELOVL1/SERP1/SEC61G/SELENOK/RAB1B/C4orf3/ATG101/ATP13A1/DHCR24/TMED4/ATP2A2/PSENEN/UBA1/COPG1/ZC3H12A/MOGS/NFE2L1/VMA21/PEX16/SLC35B2/ATP6AP1/UCHL1/SIGMAR1/HLA-A/KDELR1/RHBDD2/PYURF/PIGY/SLC35B1/EMC6/USP19/WDR83OS/SARAF/BSG/ILVBL/RPS27A/DIPK1B/SLC37A4/PGRMC1/XBP1/CYBA/EMC9/ALG2/SEC61A1/TMEM106C/CD59/HLA-H/SURF4/EIF5A/GPR37/RPS29/UBA52/SCD/TMED1/TMBIM6/UNC93B1/SSR4/PIGO/UBC/SREBF1/DNAJB9/FKBP8/PLPP2/SLC39A7/ZDHHC12/TM7SF2/PITPNM1/DDOST/CDIPT/HSPA5/ABCB6/HLA-C/HLA-E/TMEM258/VCP/YIF1A/TMEM147/CYP1B1/FICD/MLEC/JAGN1/DOLK/CKAP4/TMEM203/TMEM132A/HSD3B7/APH1A/CYBC1/TMEM259/AGPAT2/TMEM129/LMF2/CPTP/TMED9/GPAA1	658	0.569204
BP	GO:0042176	regulation of protein catabolic process	390	-0.745598	-1.46656	1e-10	3.61431e-09	2.92665e-09	9902	tags=69%, list=18%, signal=57%	WDR91/AGTPBP1/UBE2K/NKD2/AMER1/GGA3/SVIP/TNFSF12/MYCBP2/RNF217/PTPN3/GSK3B/LATS1/ZER1/SNX9/AURKA/RIC1/RNF19B/CHEK2/FOXF2/ITCH/PDCL3/UBQLN4/MFSD8/IDE/OSBPL7/VPS11/GSK3A/CDC20/USP8/TMTC3/NEDD4/CCDC22/MAPK9/RAB7A/RNFT1/PIAS1/PSMC2/SNX1/PTK2/TIMP1/APC/SMARCC1/TMF1/ZFAND2A/MAD2L2/PLK1/GCLC/F8A1/F8A2/F8A3/ROCK1/RNF185/RAB26/SOCS4/PSMC3/USP7/PRKACA/BAG5/COP1/SIRT6/N4BP1/UBE3A/STYX/STX5/SIRT2/UBQLN1/TIMP4/NUB1/CYP51A1/USP14/WAC/DDA1/TIPARP/RNF19A/CDH1/RYBP/HSPBP1/UBXN1/MARCHF7/EGFR/PABIR1/FBXL5/SF3B3/SEC22B/PACSIN3/PSMD10/UBE2V2/DESI1/SOCS5/HGS/CAV1/SOX9/DDRGK1/CENATAC/SGSM3/ASB9/RDX/PITHD1/SNX3/PSEN1/OGT/NFE2L2/USP25/ARIH1/CSNK2A1/AZIN1/PINK1/CHMP6/CLU/GGA1/WWP1/FBXO22/AXIN1/GBA/VPS35/SUMO1/SERPINE2/ZDHHC2/DEDD/UBQLN2/GLMN/MDM2/PSME3IP1/SNX12/SMAD3/C4BPA/PSMF1/PSMC1/CTSA/CDKN1B/NUDT15/ANXA2/CTSC/RNF14/PSMD1/SORL1/RNF41/CDK5RAP3/DAB2/LAPTM4B/ANKIB1/XPO1/ATG4B/HERPUD1/LRRK2/SUMO2/ARIH2/BBS7/TRIM39/RELA/RPL5/UCHL5/ADAM9/NRDC/PSMC4/DNAJB2/PLK2/PSMC6/PTEN/CST3/SMAD7/OAZ2/AREL1/LPCAT1/FZR1/SNX33/RPL11/CSNK1A1/CSNK2A2/HECTD1/RNF128/SNRNP70/GABARAP/CAMLG/RAD23B/CSNK1E/MDM4/UFL1/LRP1/SMURF1/RPL23/BAG2/PSMD14/EIF3H/RCHY1/FMR1/ATP13A2/HFE/PKD1/RBX1/MAD2L1/TAF9/APOE/PSME3/EEF1A1/USP5/SGTA/NDFIP1/PSME1/RPS7/EFNA1/HUWE1/HSP90AA1/HMGCR/PIN1/PLK3/RHBDD3/UBB/RAD23A/ELOB/GJA1/PSMC5/RHBDF1/PARK7/RILP/TRIB1/TMEM9/ATRAID/GIPC1/SNF8/RACK1/ATP5IF1/SDCBP/SHH/PSME2/GABARAPL2/BCAP31/MSN/RNF139/NDUFA13/ODC1/PSMD3/DDB1/RNF40/BAG6/VPS28/TRIM32/RGP1/MYLIP/MAGEF1/PTTG1IP/AKT1/HSP90AB1/EZR/CCAR2/USP19/CD81/TRIB3/OAZ1/DVL1/TNFAIP3/ABCA2/CSNK1D/EGLN2/KEAP1/EEF1A2/STUB1/VCP/PSMD2/NOP53/ARAF/HSPA1A/SOX17/GPX1/TMEM259/HSPA1B/FURIN/FLNA/CEBPA	270	0.692308
BP	GO:0042221	response to chemical	4424	-0.664409	-1.32332	1e-10	3.61431e-09	2.92665e-09	9909	tags=42%, list=18%, signal=37%	MMP15/HDAC1/BCHE/MBP/CYP2C8/TICAM2/CCN3/CD68/ERCC1/UCP2/ANKZF1/TRIM25/EHMT1/PXN/BMP6/DENND4C/CLOCK/RAPGEF1/CFAP69/UBXN8/MAPK11/STK16/NDOR1/CHEK2/TRIM33/GNB5/PAK2/P2RY11/PPBP/APTX/DDI2/TOR1B/PDZD3/TAB2/HMGCL/SLC11A2/SP100/RAPGEF2/GAREM1/ALKBH1/RAB11B/HNF1B/PRKAA2/PIP4K2B/FOXO3/CYP2R1/GSTZ1/SLC9B2/MCM2/TXNRD3/PTPRA/IFITM2/ZNF451/PTP4A3/STX3/MIR17HG/MAP4K3/NFKBIL1/CDIP1/CIB2/SUV39H1/RGS2/PTPRM/ARNT/CYP2S1/SRD5A1/SYNGR1/SRP54/PLA2R1/PIK3C2A/SSH1/HOXB9/IDE/KCNK1/PANX1/FERMT2/ARID5A/MAP2K1/NR2C1/TGFBRAP1/GBF1/KLF2/CCDC186/FBN2/CHD7/CXCR4/ETV5/ASH2L/CLIC4/TRAF3IP2/CCN2/OSBPL7/LRRC8E/OXTR/MEIS2/XRCC1/USP9Y/VPS11/STAT2/TAB1/CAB39/CASTOR3/TNFSF10/NPAS2/HNMT/IL22RA1/EPB41L5/GSK3A/GJB2/ENO3/MAPKAP1/PELI3/OCLN/USP8/IKBKB/PAK1/YOD1/MN1/NEDD4/PPP1R12A/NCOR1/CHKA/MAP2K3/ONECUT2/RC3H1/EFNA5/TWSG1/NNMT/CYRIB/MBD2/ATRX/KLF10/BHLHA15/NMI/HYAL3/KDM3B/MCU/CPNE2/PALM/ZNF8/TGFB2/PIP5K1A/GCH1/CASP1/MTR/UBE2W/PARVA/CLN3/STAT4/SETX/TOB1/UCN/CD58/PRKACB/CTH/NCOA5/TENT4A/MAPK9/C2CD2L/RAB43/SFR1/PTGER2/OR51E1/IRAK4/GBP3/EREG/RAF1/TSC1/SEC31A/SHMT1/ATR/RIF1/ATF1/EDN2/RNFT1/MBD4/PIK3CA/BBS4/MPV17/SLC2A8/TOR1A/DNM2/MAP2K7/ZDHHC7/PTPN12/CKLF/GNAL/MAP2K4/FAM8A1/GTF2H1/ABCG1/GGT7/APPL1/TMTC4/RBBP5/CXADR/GPNMB/KLF7/RALB/UGT2B15/FEZ2/IFNAR2/SLC25A13/PIM1/NR1H4/OTULIN/RELB/IFITM3/UBR2/MT2A/TLR1/LANCL2/DUSP10/CEACAM1/EIF2S1/RXRA/OSR1/PIAS2/HYAL1/ADNP/NUP35/CASK/PTK2/CALCOCO2/ABL1/EHD4/SNX6/GABPA/ADIPOR2/TIMP1/NUCB2/APC/RYK/SMARCC1/PBLD/CASP9/LRRC32/SQLE/MTHFR/MTUS1/SESN3/UBE2L3/PIP4K2C/SIN3A/TMF1/UROS/TYMP/EPG5/PRKCI/NASP/SUV39H2/SNN/ZFAND2A/GBP2/PARP1/NCOA2/ABCA3/NRP2/MYO6/MOSPD2/CDC42EP2/FHL2/IL4R/OAS1/GSTA1/NOCT/HM13/SLC25A23/ADAM17/FLRT3/SMARCA5/TBC1D7/OTUD4/SLC25A24/SMARCB1/ENPP1/DHFR/TP53INP1/PPP1R15A/EGR1/ACAT1/NR1H3/PARP4/TNKS/GSTA2/GCLC/ACSL3/EP300/IL1R2/LPAR1/NFAT5/RNF6/PDK1/ROCK1/TNIP2/REL/UBE2G2/URI1/RNF185/SYT1/PPP5C/RNF4/NCOA7/EIF2AK3/MAPKAPK3/MTDH/SBDS/PIAS4/DAXX/XRCC5/NR4A3/ZBED3/FGF2/LAMTOR3/ELMO2/DNAJC4/ERBIN/RAB11FIP5/KRAS/UBIAD1/RB1/IL11RA/PDK2/MICALL1/SREBF2/DNM1L/CTSS/ASS1/HMGB1/NCOA3/PMEPA1/PAX9/DVL3/TRIO/PRKCD/USP10/PRXL2B/PTGS2/AXL/FOSL1/TM7SF3/LGMN/PPP1R9B/ZYX/ZFP36/CDC5L/FSTL1/PLD1/PNPLA8/GSTM4/PDK4/PTK6/RBMX/COA8/GPS2/TLR6/MCOLN1/FRS3/SS18/SWAP70/F3/PRKACA/CLDN1/KLF5/ADH6/TMEM102/BAX/HSPA8/STC1/PLSCR3/NR0B1/QDPR/BAG5/TAF2/RALA/SPP1/GDAP2/MYLK/RFC3/BAG3/CDKN2D/DUSP6/ITGA6/ZBTB20/LRCH1/UBAC2/PIAS3/NUP85/UBE3A/LARP1/LETM1/STXBP3/GNG12/PER1/GRB14/POLB/IGF1R/LEPROTL1/TBK1/CEP57/ADCY3/PTPN11/AK4/RBM22/ECT2/SIRT2/MTSS2/MEF2A/UBQLN1/TIMP4/NEFL/ERLEC1/BMP8B/PIH1D1/BOK/AREG/EPHB2/STX4/UMPS/HIF1A/RGS19/CXCL16/NUB1/BBS2/WNT7B/SAFB2/GRAMD1A/SLC23A2/CHL1/PDE12/ZPR1/SEMA4F/CDKN1C/CDK5R1/ZNF277/GDF7/USP14/GPR35/HSPA4L/ANO6/LEMD3/FGB/SRRT/CCND3/CYP3A5/KAT5/ATF3/STK24/PAWR/HPX/ZFP36L1/SLC39A14/RAP1BL/PPP3CA/ING2/PHIP/ROCK2/ASXL1/EIF4EBP1/RBM4/BLMH/AGAP3/LRRC8D/IL6ST/TTLL12/SEMA3A/KMT2D/GAS6/HNRNPD/RUVBL2/TIPARP/NFKBIB/CSK/GLB1/PIKFYVE/LGALS1/MBD1/PIK3C3/CDH1/MSX1/CNOT2/NCOA4/YBX1/MALT1/BTG2/FBXO17/RPS6KA3/HMGCS1/JAK1/SCARB1/TRIM24/UBXN1/KRT19/CD40/RDH11/LEPR/CASTOR2/MST1R/TPM1/NR1D1/LPXN/UBE4A/WFS1/HTRA1/UNC13B/FBXO6/PCK1/RANBP2/TET2/SELENOM/IFIH1/SAFB/PRXL2A/AGL/XRN1/PTPN1/ADSS1/TTC8/ACTA1/CNOT1/KLHL15/CASP7/STAT3/CAPN10/MIA3/RNF121/EGFR/KLHL22/CCL2/USO1/NR4A2/PDE4B/PDZK1/SPPL2A/YES1/ECPAS/CCNB1/CDK5/TRIM41/TRIM13/EIF2B5/RAB35/NEDD8/WAPL/DMTN/RHOG/LATS2/ADNP2/FAM210B/CPNE3/SIRPA/PDXP/IL1R1/KIDINS220/SLC26A6/AHR/CRY1/UFSP2/CUL3/PDGFD/BID/RERG/ADD1/ATF6B/CPT1A/LONP2/BCL2L11/VAMP2/PMVK/NDST1/ATF6/NRCAM/SMPD1/SMAD5/GOT1/CASP8/SOCS5/KAT2A/PLAUR/KNSTRN/EPAS1/CYP26B1/OSER1/HGS/ADCY6/MB/CAV1/THRA/TRIM6/NEO1/VSTM2L/BIRC2/SOX9/UBR5/APPL2/SHOC2/DDRGK1/LARS1/D2HGDH/SLC33A1/DNAJB4/UBE2O/ZC3H8/NPEPPS/SOCS3/HMGB2/YY1/PRMT2/NPC1/ATF2/EDN1/APBB1/LRP6/TANK/LRP5/COPS5/ABCD3/MGST2/AGTRAP/SCFD1/ATP6V0D1/OGG1/RDX/HSPB8/CANX/HSPA1L/TFAP2A/GSS/AACS/ASNS/RFFL/UBE2B/PAFAH1B1/VGF/SMO/GNB1/USP15/HSPA4/CREB1/ABCG2/TGFA/GPX3/DERL1/CYP2U1/CCDC115/PTPN6/TIGAR/MTARC2/ERP44/BACH1/CDC73/SEMA4G/NR1D2/ZC3H15/SULT1A1/PSEN1/SNRPN/MEGF8/IFNAR1/MEN1/RNF149/P2RX4/OGT/DAD1/NFE2L2/RAB20/USP33/BAK1/USP25/IQGAP1/PLEKHA1/RBP4/CTPS1/PDCD7/UGGT1/UBE2D3/MGST3/SRA1/PTPRK/GCNT2/SMOX/FUS/VRK2/MTOR/SBNO2/LGR4/CYFIP1/BMI1/SELENON/SESN2/RAB8A/INPP5K/PLCG1/KLF4/PPM1F/EIF2B2/RHOQ/PELP1/CFLAR/AR/PINK1/OPA1/MET/NCSTN/SIRT1/ZFAND1/HSPA9/GPX8/PRKRA/GNPAT/PRKAA1/RARA/CLU/RAB14/TSC2/TMED2/SETDB1/VIL1/XIAP/ABCC4/RGS17/PPP2R2A/GABRB3/CHMP5/ATM/KLF11/STIP1/S100P/SLPI/NGLY1/DGKD/FAM162A/TMED10/CALR/NPTN/IPO5/GATA6/AKT2/PLGRKT/ABCB1/PALS1/IL13RA1/UBE2J2/BRF2/MAVS/MANF/DIAPH1/SIPA1/DUSP1/ACSL4/GOT2/GBA/SIDT2/SLC31A1/AKAP12/FOSB/ADPRS/BMPR1B/AGTR1/ZNF622/HPRT1/TRAF6/BPHL/VPS35/MYNN/SYVN1/PSPH/PPP2R5B/NPM1/STAU1/IL17RA/RIPK2/SELENOT/GRAMD1B/SUMO1/CNOT7/USP9X/ETV3/PAPPA/CYFIP2/PDE3A/GSR/NCEH1/ERO1A/HSPA2/MT1F/WNK1/DNAJC3/ARRB1/ATP5F1D/SHARPIN/MTMR4/UBQLN2/PPOX/FCSK/CD44/PIK3R2/ABCC1/FZD1/TUBA1B/KAT7/XRCC6/OR51E2/LEMD2/ERMP1/MDM2/IGFBP2/DNM1/PDE8A/INAVA/SHMT2/TNIP1/IL17RB/TPR/SULT1A2/LTBP3/PLAA/ANXA3/FUNDC1/BCL10/KIF5B/CTBP2/SOD1/ATP6V1G1/VPS13C/DNAJB12/PLSCR1/CAV2/ZFAND6/LCN2/SLC7A11/NAMPT/SLC30A5/ADH4/MT1X/CARM1/HADH/SMAD3/SPART/EGLN1/SERPINB9/GPX2/MAPK1/SLC9A3R1/HAX1/PKD2/CIB1/TMEM161A/NR3C1/GDF15/DERL2/XPC/GGT1/NENF/STK26/EID2/ANG/TRIM68/LDHA/TXN2/DHX15/ATIC/CACNB3/HRAS/TF/VAMP3/PICK1/KDM5B/ADSL/NPLOC4/INSIG2/ATP2B1/MAP1B/ADM/ITGB1BP1/STX2/CPS1/RNF113A/SLC38A9/CCDC47/GRB2/SIGIRR/LDOC1/TMEM33/ASAH1/OSMR/CDKN1B/PTPRU/SIK2/ATF4/CASP3/NUDT15/ZNF580/PAGR1/ANXA2/FGA/N6AMT1/PPIA/OTUD5/NFYB/PGRMC2/TNS2/ME1/TRIM44/ITGA1/PFAS/BCAT2/CTSC/NDRG1/AMFR/SRSF4/DRD1/RNF14/CAT/PRCP/ENAH/EPOR/IDH1/DHX9/PLXNA1/TPBG/AP3S1/NRIP1/CTR9/ACTR2/PDCD4/RO60/TYK2/BAIAP2L1/HNF4A/SEL1L/VPS26B/MAPK8/TFPI/ANKRD1/MEAK7/SLC23A1/SETD7/EGLN3/SKIL/IFNGR2/WDR35/SORL1/NNT/DNAJA1/MACO1/CCL20/SEMA3C/IP6K2/RAB11FIP2/MCL1/ZDHHC17/NONO/NUCKS1/CDK5RAP3/SMAD2/TP53/DNAJB14/DAB2/STAT1/NOL3/RBFOX2/SMAD4/GLRX2/CLCF1/OVCA2/EFTUD2/SMPD4/NDUFS4/KDM1A/EHD1/SEMA4B/HSPH1/HES1/SYAP1/PIK3R1/XPO1/BST1/RAB13/PLIN2/NET1/NFKB1/ERLIN2/DPYSL2/CST1/CPEB4/TRAF2/IFNGR1/MTF2/UGT2B11/YBX3/CXCL8/TRAM1/CPEB2/HP1BP3/RHOA/SLC29A1/VHL/INSIG1/MARCHF6/UBXN4/NDUFA9/CRKL/CREB3L4/AKR1B10/EPRS1/PRKDC/ACAA1/HDAC2/HERPUD1/RAC1/SCN1B/NOTCH3/LRRK2/UQCRC2/CYP2C9/SCN9A/AADAC/SLC17A3/NME1/RIOK3/RAP1B/DDX21/HMGN3/ACTR3/DDT/RNF5/CES3/ALCAM/IRF5/DIABLO/NPNT/HDAC6/RAB12/PDCD6/HHEX/GOLPH3/SARM1/PNPT1/ITGA2/DYNC1LI2/SPRY4/HSPA13/NUDT1/CD55/PDGFB/PIGA/PLA2G4A/PON2/DAPK3/PPAT/EIF4E/CCS/ABCC2/CYBRD1/YAP1/RELA/ALDH1A1/HSPD1/BECN1/CAPN2/DDX11/COL5A2/PRPF8/RIPK1/ERCC6L2/AGR2/FOXD1/ECHDC3/TERF1/EIF4EBP2/ATG5/SIAH1/IGFBP1/ADAM9/ILK/TRPA1/EPHB4/ABCB10/MBTPS1/CITED2/TRPC1/IMPACT/DNAJB2/KCNJ11/SMAD6/TMUB2/LPIN3/KYNU/PNP/HADHA/PSMC6/PTEN/BRD8/SMAD7/AKT1S1/BAD/IGBP1/LSM14A/PLP2/NR2F2/CTNNA1/CD109/CDC42/CDK16/SPX/ADAM10/AUP1/SPHK2/LANCL1/JUP/NDEL1/CRLS1/SULT1A3/SRSF9/APLP1/GSTK1/EPS8/RXRB/FGG/CD9/YTHDF1/MCM7/TBL2/C5/STK25/OPTN/MICOS10-NBL1/SLC27A4/KDM6B/ZFYVE27/PGGT1B/LYPD1/MAP1LC3A/EPHX1/PTGR1/AKIRIN1/ITGA5/DYNLL1/DDX18/HPGD/CA2/UGGT2/H6PD/METTL3/C2CD5/BDNF/TRIM56/FOXO4/VPS4B/PYROXD1/ADIPOR1/MTAP/AKAP8/GSDME/CAMK2D/EDEM2/RPL15/GNAS/SULT1A4/FBXO7/EDEM1/TGFBR1/CXCL3/CRK/TRIM5/STK11/KANK2/RAB10/C1QBP/CHUK/RANGAP1/USP47/KLF3/ABHD2/BCL2L1/YTHDF3/SLC38A2/UBXN6/FMO5/UBE2D1/NOX1/VEGFB/RRAGC/PIGBOS1/OSBP/GLG1/CYLD/EDN3/MGST1/EXT2/STEAP2/EPHX2/DAPK1/HERPUD2/MIEF1/ZBTB7A/SCAP/B2M/FAF2/CACTIN/DNAJC10/JKAMP/BFAR/HSPA14/NADK/RAE1/RTF2/BNIP3L/CPNE1/EDEM3/NFIL3/TADA3/PRXL2C/DAG1/EMB/ERLIN1/DDX54/RRM2B/SRF/GGT3P/GPR180/BIRC3/FECH/SLC16A1/UBA5/USF2/ZNF16/PTGES/PKN1/CALCOCO1/NUS1/RAD23B/GNAI3/ATP6V1A/MAPK14/KLF9/GART/FGFR1/CNOT9/HTR1D/CAMK2N1/EEF1B2/IL15/ARRB2/GNAI1/CYB5R4/MAP3K7/S100A10/NUMA1/AIFM1/MDM4/MBTPS2/DKK3/LPIN2/KDM3A/GPD1/PPM1A/RAB15/NKX3-1/CRIM1/RALBP1/UFL1/UFD1/STT3B/LRP1/F2R/UBE2J1/SMURF1/FNTA/YTHDC2/PDCD5/NUDT2/PAM/DHFRP1/RPL23/SPRED1/PLOD3/PLSCR4/GSTM3/SNX5/CSNK2B/ADSS2/RBM14/TRAP1/PAQR7/ACO1/ALB/PSMD14/CDK1/SERPINB6/RIDA/CRY2/CASP6/RRAGB/FOXRED2/ZNF35/ISL2/TNFRSF21/DPYSL4/FMR1/AGT/ATP13A2/SYNCRIP/SYT13/ELK1/GGH/RGMB/FLCN/ARHGEF16/CDT1/FDX1/HTRA2/DHX36/CSTF2/CACNA1H/PDCD10/NOTCH2/IGF2R/ZBED6/CASP4/SPATA2/CACYBP/PLXNA3/DTYMK/KBTBD2/CD47/MFN2/GNAI2/PEA15/AHCY/RAP2A/DMAP1/RAP1GAP/KHK/CHURC1/HFE/EHMT2/RBX1/GSTA4/DGKQ/TWNK/FKBP1A/PLXND1/ABCD4/BCL2L2/ANXA7/EIF2B4/COL6A1/HSPE1/BCAR1/ERBB2/PON3/CALY/ENTPD6/HIPK1/FST/PRMT5/TGIF1/TAF9/UFM1/GET4/SFPQ/CXCL1/MARS1/MAPKAPK2/SHFL/MMS19/SELENOS/FIBP/ENY2/ANXA11/DNAAF2/APOE/ACAA2/RPL24/RNF103/PDIA3/CDC42EP4/SPPL2B/PSMB2/RPS6KA4/ITGAV/CTSL/ABCA7/PPP2CB/CD24/EEF1A1/CALM3/POR/LITAF/UGCG/SGTA/ESD/RPL27/AGPAT1/YTHDF2/USF1/RNMT/HSP90B1/BMP4/ARPC3/TFRC/FLOT1/TXN/MAFA/MPC2/DDIT3/COL6A2/HDGF/REST/CYB5B/TGFBR2/PPIB/NRP1/KCNJ8/SRM/HILPDA/IL17RC/RPN2/GPX4/SLC22A5/SOD2/EFNA1/BLOC1S3/KDM5C/GLRX/GSKIP/CLDN4/PQBP1/ITGB5/GNA11/IL18/HCN2/HSP90AA1/HMGCR/AIFM2/DDX1/NOTCH1/PIN1/LGALS3/TXNRD1/PRNP/MAPK3/PLK3/GCLM/RHBDD3/CYB5A/ENSA/SLC12A2/TOLLIP/PAF1/DNAJB1/GLUL/AKR1C3/YWHAH/HSF1/SMARCD1/PFKP/FLNB/STRAP/OS9/IMPDH2/VEGFA/CBX8/CRYZ/TESC/ADAR/NIBAN2/NSMCE3/CALM2/CD63/CCN1/PEG10/AHCYL1/ACTN4/TRIM16/ANXA1/GJA1/EMD/SFRP4/C20orf27/MRPL15/SRSF3/PTGES3/JAG1/TMEM199/AIP/FUZ/PARK7/CAD/FBXO2/PMAIP1/VKORC1/TRA2B/NBL1/TRIB1/AKR1A1/ADH5/SERPINH1/NFKB2/UPF1/CDC37/SPRY2/GAPDH/PCNA/IRF3/GIPC1/MKKS/PRDX4/EPM2AIP1/RACK1/COMT/EIF2B1/NME2/AKR1C2/MAN1B1/SDCBP/APP/SRI/OTUB1/RBBP7/DDX17/SHH/EIF4A2/HMOX1/TXNIP/ARL6IP5/F7/RPL3/ERRFI1/CREB3/IRF7/BCAP31/SEC61B/PPP2CA/NR4A1/ACTB/MSN/KRT18/NCL/RNF139/NUCB1/STC2/BDKRB2/PRDX6/NDUFA13/THBD/RPS3/FIS1/ARPP19/HNRNPU/VASP/NDUFS2/RPL18A/SELENOW/MALAT1/PEF1/TMUB1/F2RL1/SHC1/NFKBIA/C4B/ITPR3/KBTBD6/CRIP1/WBP2/CBR1/FADD/TRADD/ZBTB7B/AKR1C1/SRSF7/DUSP3/MYC/FOS/LAMTOR2/G6PD/PRDX5/RNF40/BAG6/PYCR1/NQO1/DDX3X/SRSF5/LEPROT/TRIM32/SRC/TGFB1I1/LMNA/ALDH3A1/SRSF2/PPP1CA/EIF6/TAF7/VIM/PGK1/RWDD3/SERP1/PELO/DDX5/POLG/TGM2/TNFRSF1A/CHCHD2/GIT1/SLC22A18/PMM1/GPI/PABPN1/FAM83G/IRS1/DHCR24/STAT6/GUK1/RPL10A/KLF16/PYCARD/ATP2A2/AKT1/LAMTOR4/PDGFA/BNIP3/ZC3H12A/NFE2L1/HYOU1/YWHAG/FBXO44/CDK9/HSP90AB1/ATP6AP1/AKR1B1/S100A16/UCHL1/MYO1C/SIGMAR1/SLC30A1/EZR/IRF1/PKM/UQCRC1/RHBDD2/JUNB/FGFRL1/GDI1/PHPT1/RPL13A/NINJ1/CUTA/BAMBI/ARPC1B/CALM1/ENDOG/CYP24A1/PYCR2/SEMA4C/USP19/CD81/BSG/H2BC11/TRIB3/CITED4/PHB2/ID3/PCK2/ESRRA/SLC39A13/MIEN1/SCRIB/MUL1/AHSG/COX4I1/EPHA2/XBP1/CYBA/SRSF6/NSMF/CYC1/CDKN1A/KHSRP/PFKL/MBD3/ALG2/SEC61A1/FSTL3/MKNK2/GRK2/TUBB3/LAMTOR1/JUN/DVL1/FOXA1/TSPO/LONP1/SLC2A1/TNFAIP3/RNF126/CCND1/EIF5A/GPR37/HCFC1/NR1H2/AKR1C4/CHAC1/EEF2/HSPB1/MPST/ABCA2/PPP2R1A/PRDX3/UBA52/SCD/GSTP1/BCL9L/BAP1/MAPK7/RPLP0/ENO1/CMTM3/CSNK1D/LYPLA2/CXCL2/GSTO1/SDF4/TMBIM6/PLXNB2/FAM89B/BTG1/GPC1/TMSB4X/SREBF1/PLXNB1/SLC3A2/CORO1B/EGLN2/DNAJB9/FOXA2/IRS2/CDC34/FKBP8/CDK4/SLC25A5/KEAP1/SPINT2/PRDX1/ITGB1/RHOB/CTNNB1/CTSB/RPS19/TUBB2B/PPIF/TWF2/DDOST/HSPA5/VTN/F12/SDF2L1/LAMTOR5/KRT8/TXNDC17/FGFR3/HNRNPA0/ABCB6/AJUBA/HNRNPA1/LBH/PPP1R15B/EEF1A2/ACTG1/STUB1/MAT2A/TOMM20/VCP/VPS18/VASN/MIF/DDIT4/LY6E/LAMA5/CYP1B1/NOP53/FICD/FZD7/SDC1/EIF4A3/PLAU/APEX1/SEMA3B/TUFM/RBM15/JAGN1/HSPA1A/ITGA3/MYD88/CNP/ID1/CD14/AQP3/SERPINE1/MSC/APRT/FBXL15/ARF6/ALDH3B1/THBS1/TP53I13/TLE5/INPPL1/ADAM15/HSD3B7/EFNB1/P4HB/ZFP36L2/CXCL5/CEBPB/HYAL2/GAS2L1/SOX17/GPX1/TMEM259/SOX4/AGPAT2/JUND/FGFR4/SRXN1/CA9/TMEM129/TERC/FZD5/PIM3/SLC10A3/INHBB/HSPA1B/H2AZ1/IRAK1/ZCCHC3/ARHGDIA/ZNF703/LAMB2/TCIRG1/FASN/FURIN/COL18A1/ROMO1/ATP1A1/PLEC/RPS16/FLNA/AGRN/RRAGA/IER2/CEBPA	1853	0.418852
BP	GO:0042254	ribosome biogenesis	298	-0.808689	-1.58978	1e-10	3.61431e-09	2.92665e-09	9580	tags=88%, list=17%, signal=73%	UTP14C/NOL8/SUV39H1/FDXACB1/RIOK2/LTO1/CHD7/KRI1/FRG1/ZNHIT6/MPHOSPH6/WDR75/RPP30/DIMT1/EMG1/TSC1/ERI2/ISG20/RCL1/DHX37/GNL2/MPHOSPH10/DDX10/MTERF4/USP36/ESF1/NUP88/EFL1/RBFA/PA2G4/NSUN3/BMS1/METTL15P1/METTL15/UTP6/SBDS/XRCC5/EXOSC10/EIF2A/RSL1D1/RPP38/RIOK1/C1D/PAK1IP1/TFB1M/UTP4/UTP20/SURF6/WDR12/PIH1D1/DDX52/WDR43/NSA2/SLX9/RNASEL/UTP15/MRPS2/NOP58/GTPBP10/EBNA1BP2/RPP40/TSR3/WDR36/MRPL1/MRM1/METTL5/RPL26/DDX31/RPL26L1/NOC2L/UTP25/PDCD11/DIS3/MRPS11/EXOSC7/RRP8/REXO4/AATF/NOB1/SART1/LTV1/MTG2/RPUSD4/UTP3/PPAN/MRTO4/DHX29/NUDT16/NOP2/UTP11/FASTKD2/EXOSC4/NOL11/NAF1/HEATR1/RPS24/DDX49/DHX30/NSUN5P2/FBL/ZNF622/NPM1/RPL7L1/XRN2/RPUSD3/NOP9/RIOX2/RPS6/ERCC2/TRMT61B/METTL17/GTF2H5/EXOSC3/RRP36/EXOSC5/RPL35/ISG20L2/WDR46/MPV17L2/MTREX/PWP1/LAS1L/NSUN5/NOP14/NAT10/BRIX1/MTERF3/RRP15/GTPBP4/TSR1/NIFK/PES1/DDX56/DCAF13/KRR1/XPO1/ABCE1/MRPL22/ZNHIT3/GTF3A/RPS15/POP4/PRKDC/DKC1/CUL4A/RIOK3/DDX21/NOP10/RPL38/RPF1/ERAL1/WBP11/WDR55/MRPS7/RPL5/URB1/MRM2/PTEN/RRP1B/RRP7BP/CUL4B/RPF2/DDX18/RPL11/PWP2/C1QBP/TRAF7/BOP1/RPS17/NMD3/DDX54/RPL14/NOLC1/UTP18/NSUN5P1/SRFBP1/DDX27/TFB2M/MYBBP1A/URB2/LSG1/EXOSC1/RBIS/MRM3/EXOSC8/WDR3/POP7/UTP23/RRP12/MALSU1/EXOSC2/RPL24/BYSL/RRP1/RPS25/RPL27/YTHDF2/RSL24D1/DDX47/NGDN/ABT1/RPL6/RRP9/RPS7/RPUSD2/FTSJ3/NLE1/RPL7/GLUL/RPL7A/RPL35A/SNU13/RPL23A/BUD23/POP5/RPS27L/RPS28/NIP7/MRPL20/DDX17/RPL3/EXOSC6/RMRP/SIRT7/RPS8/NOP56/IMP4/RPS27/RRP7A/RPS14/DDX3X/WDR18/EIF6/TSR2/RPL10A/NOC4L/DDX51/NOP16/RRS1/MRPL36/RPSA/RPL10/RAN/RPLP0P6/IMP3/TRMT112/NHP2/RPLP0/METTL25B/TBL3/RPS19/RPS5/NPM3/NOP53/WDR74/EIF4A3/RPUSD1/DDX28/NOL6/RPP25/GEMIN4/RPS16/RPS21	263	0.88255
BP	GO:0042325	regulation of phosphorylation	1238	-0.654411	-1.30019	1e-10	3.61431e-09	2.92665e-09	10711	tags=49%, list=19%, signal=41%	CDKN3/P2RY1/BMPR2/HEG1/CCNYL1/DUSP22/DBF4/TAOK1/CCNO/CEP85/PPARG/ANKRD54/TNFRSF11A/GNAQ/CCNA2/PARP16/MRNIP/WDR91/UBE2K/TSPYL2/PARD3/LRP8/PPARGC1A/PTPN2/CAMK1/CADM4/TNK2/NCK2/GPRC5B/PARP9/CAMKK2/NCK1/CCNE1/ACVR1B/TREX1/ACSL1/CDK5RAP1/BMPR1A/BAG4/HTR2A/LATS1/SERPINB3/PPP1R9A/PARP14/PPP2R3C/AKAP9/CSF1/PRKAR2A/HDAC1/SRPX2/SNX9/BMP6/CHEK2/DOCK7/STK38/PAK2/INHA/IPO7/TAB2/RAPGEF2/PRKAA2/PIP4K2B/PPIL4/PDCL3/VAC14/RGS2/MARK2/ARNT/ETAA1/TELO2/FERMT2/MICAL1/MAP2K1/WWTR1/CCN2/ZGPAT/TNFRSF10A/STAT2/TAB1/CAB39/GSK3A/RAD50/MAPKAP1/OCLN/CDK12/IKBKB/STRADA/PAK1/NCOR1/MAP2K3/EFNA5/TWSG1/MTCP1/RASSF2/HEXIM2/TGFB2/FNIP1/TYRO3/CLN3/UCN/MAP3K10/EREG/RAF1/TSC1/DGKZ/HTT/PIK3CA/MAP2K7/CCNH/MAP2K4/GTF2H1/KCTD20/GPNMB/NF2/RALB/MAPK8IP1/HUS1/DUSP10/CEACAM1/PFN2/ADNP/CKS2/PTK2/GADD45A/ABL1/EHD4/SLC4A4/SNX6/ADIPOR2/APC/RYK/PIP4K2C/MAP4K2/MAD2L2/PTPRH/PLK1/AKAP8L/ADAM17/NF1/RGS14/ENPP1/NEDD9/EGR1/FIZ1/CAPRIN2/SPAG9/MOB2/EP300/LIME1/GGNBP2/KITLG/GPD1L/ROCK1/PPP5C/EIF2AK3/DAXX/XRCC5/ZBED3/FGF2/LAMTOR3/KRAS/RBL2/SOCS4/RB1/CCNG1/HMGB1/AXIN2/PMEPA1/DVL3/CAMKK1/PRKCD/PTGS2/AXL/PPP1R9B/PTK6/TLR6/RICTOR/MAPRE3/FXR2/TMEM102/BAX/CDKN2D/DUSP6/FXR1/ITGA6/ZBTB20/AMBRA1/IGF1R/PIK3R4/TBK1/ALS2/PTPN11/ECT2/LIMCH1/SIRT2/PTPN13/BMP8B/PIH1D1/AREG/EPHB2/LRP4/NUP62/HIF1A/CDKN1C/CDK5R1/GDF7/MRE11/CCND3/HPX/NBN/PHIP/ROCK2/IL6ST/GAS6/CSK/MALT1/ZFP91/RB1CC1/CD40/LEPR/MST1R/AKAP13/RANBP2/PRRC1/PTPN1/STAT3/SH2D3A/CDK7/EGFR/SMCR8/YES1/CCNB1/CDK5/DMTN/CKS1B/EIF2AK1/LATS2/MAP3K4/SIRPA/CCNT2/PDGFD/LMTK2/PSMD10/WARS1/TOM1L1/SMPD1/SOCS5/PLAUR/MOB1A/HGS/PARD6A/CAV1/PLPP3/TRIM6/SOX9/C3/DDRGK1/EIF2AK4/SOCS3/ATF2/EDN1/MMD/LRP6/CCNT1/LRP5/CHP1/ERP29/UBE2B/CORO1C/TGFA/PTPN6/TIGAR/NRBF2/PSEN1/DBNDD1/MEN1/OGT/BAK1/IQGAP1/PAQR3/CCNI/ERBB3/MTOR/COPS8/CACUL1/SESN2/INPP5K/KLF4/PPM1F/AR/PINK1/MET/SIRT1/PDE4D/PRKAA1/CHMP6/CLU/TSC2/TMED2/CCNL1/LDB1/NPTN/IPO5/AKT2/MAVS/DUSP1/AXIN1/GBA/BMPR1B/ZNF622/TRAF6/PPP2R5B/PRKAR1A/NPM1/RIPK2/TSG101/CNOT7/TARDBP/TRIM27/SMG8/HSPA2/WNK1/DNAJC3/ARRB1/CD44/PIK3R2/TCIM/GLMN/XRCC6/TARBP2/PDE8A/TWF1/FBH1/BCL10/CNPPD1/SOD1/GPRC5A/MADD/MAPK1/SLC9A3R1/HAX1/PKD2/CIB1/GDF15/CDK2AP1/ANG/HRAS/TF/ITGB1BP1/PWP1/STRADB/CDKN1B/CASP3/ANXA2/PPIA/GTPBP4/PDCD4/SORL1/NNT/DNAJA1/CREBL2/CDK5RAP3/TP53/DAB2/CDC25B/SMAD4/CLCF1/BTBD10/CCNJ/NDUFS4/HES1/SYAP1/PIK3R1/MAGED1/BST1/HIPK3/TRAF2/DAZAP2/PPP2R5A/RHOA/ANKLE2/CRKL/PRKDC/AIDA/HDAC2/UNC119/RAC1/LRRK2/CNTN1/HDAC6/HHEX/SPRY4/PDGFB/RTRAF/SH3BP5L/RIPK1/MACROH2A1/CARD10/VLDLR/IBTK/ADAM9/ILK/EPHB4/ABI1/SLC2A6/IMPACT/SMAD6/TERF2IP/PTEN/SMAD7/AKT1S1/BAD/NR2F2/CD109/CDC42/MCM7/ITGA5/TNFRSF10B/DYNLL1/BDNF/GCN1/TAOK2/AKAP8/TPD52L1/FBXO7/TGFBR1/CCNG2/STK11/GADD45B/VEGFB/OSBP/EDN3/ZBTB7A/TNFSF15/CACTIN/DNAJC10/MAP3K12/TADA3/PRXL2C/DAG1/ZNF16/PKN1/MST1/FGFR1/CNOT9/CAMK2N1/IL15/CHORDC1/ARRB2/MAP3K7/GPD1/NKX3-1/RALBP1/AKTIP/WDR81/LRP1/SPRED1/CSNK2B/DIPK2A/PRKAG1/FMR1/BCCIP/AGT/FLCN/PDCD10/RAP2A/HFE/PKD1/DGKQ/COX11/MAP2K2/HDAC3/ERBB2/APOE/CISH/RPS6KA4/CD24/EEF1A1/CALM3/DVL2/SDC4/IL11/MYADM/BMP4/TFRC/FLOT1/TXN/TGFBR2/NRP1/EFNA1/GSKIP/IL18/HSP90AA1/HMGCR/LMO4/PIN1/PRNP/MAPK3/NAB2/HSF1/VEGFA/PPP1R14B/ADAR/CALM2/CCN1/RAP2C/PTGES3/PARK7/ARL2/TRIB1/NPRL2/CDC37/SPRY2/QARS1/RACK1/MYDGF/SDCBP/APP/ERRFI1/PPP2CA/ACTB/GPRC5C/LIF/BDKRB2/ARL2BP/RPS3/HNRNPU/VPS25/SHC1/SOCS6/DBNDD2/DUSP3/PGAM1/DDX3X/SRC/BRAT1/CTDSP2/EIF6/TAF7/CDKN2C/TNFRSF1A/GIT1/TRAF4/IRS1/PYCARD/AKT1/TESK1/PDGFA/IGFBP3/ZC3H12A/YWHAG/CDK9/HSP90AB1/UCHL1/CALM1/CD81/TRIB3/PHB2/EPHA2/CDKN1A/DVL1/TNFAIP3/SQSTM1/CCND1/DUSP12/MLST8/HSPB1/SFN/PPP2R1A/PRDX3/DDR1/GSTP1/CSNK1D/RAP2B/PLXNB2/FOXA2/IRS2/FKBP8/EIF4G1/TNKS1BP1/HEXIM1/VTN/FGFR3/DKK1/AJUBA/PPP1R15B/EEF1A2/FN1/MIF/DDIT4/MVP/NOP53/FZD7/ARAF/MAP3K11/ADRA2C/RPLP1/NHLRC1/SERTAD1/THBS1/JTB/MIDN/HYAL2/JMJD8/TRPT1/CTDSP1/FGFR4/FZD5/INHBB/IRAK1/PLEC/CEBPA	612	0.494346
BP	GO:0042592	homeostatic process	1779	-0.641199	-1.27376	1e-10	3.61431e-09	2.92665e-09	9689	tags=43%, list=18%, signal=36%	SLC11A2/PRKAB1/NOVA1/RAB11B/PRKAA2/FOXO3/BPGM/SLC9B2/TXNRD3/BCL6/SLC25A28/MIR17HG/CIB2/ARNT/NPR3/ABCA5/IDE/WWTR1/KLF2/BBS10/CCDC186/CROCC/CHD7/CXCR4/CLIC4/TRAF3IP2/CCN2/LRRC8E/OXTR/MCOLN3/TLCD2/DMXL1/OCLN/HNF1A/CNOT3/TLCD3A/GATM/RC3H1/EFNA5/MCUR1/BHLHA15/CCDC22/RASSF2/MCU/XPR1/SLC39A8/TYRO3/CLN3/PRKACB/DMPK/NCOA5/ARID4A/C2CD2L/PTGER2/RAF1/RAB7A/SART3/EDN2/HTT/PIK3CA/BBS4/MPV17/TRPM7/ABCG1/TMTC4/CXADR/KLF7/CERT1/NR1H4/RC3H2/ZNF516/MT2A/SLC9A8/ADNP/UBE2C/CHERP/IQCB1/ABL1/SLC4A4/ADIPOR2/SLC9C1/POLD1/ADRA1D/APC/PBLD/SESN3/SIN3A/PICALM/PDZD8/DEDD2/VCL/PARP1/ABCA3/S1PR3/IL4R/OAS1/AKAP11/SLC25A23/ADAM17/NF1/SMARCB1/ENPP1/FLVCR1/EGR1/NR1H3/ATP6V0A1/GCLC/GPR89A/LPAR1/LIME1/CRTC2/KITLG/GPD1L/NALF2/MICU3/SOAT1/NR4A3/HMOX2/FGF2/RAB11FIP5/KRAS/RB1/BRD1/NMB/PDK2/SREBF2/SLC39A6/SLC15A4/HMGB1/PCTP/SLC25A44/NCS1/PTGS2/AXL/LPCAT3/ZFP36/ARMCX5-GPRASP2/FSTL1/PNPLA8/PDK4/COX19/MCOLN1/SWAP70/PRKACA/CLDN1/BAX/STC1/PLSCR3/SLC39A3/TFE3/SPP1/ANGPTL4/BAG3/ZBTB20/LRRC8A/SIRT6/UBE3A/LETM1/STXBP3/PACS2/POLB/IGF1R/KRIT1/GPR157/TJP1/PTPN11/BBS12/FOXK1/PIH1D1/BOK/BBS1/C19orf12/STX4/HIF1A/PTBP3/BBS2/WNT7B/AP3B1/AKT3/MFHAS1/VPS54/GPR35/ANO6/HPX/ZFP36L1/SLC39A14/PPP3CA/ASXL1/SLC30A7/TLCD4/LRRC8D/TMCO1/GAS6/KMT2E/ATP6V1H/CSK/LGALS1/CDK6/NCOA4/SPATA7/SCARB1/TRIM24/CD40/XKR8/LEPR/NR1D1/F2RL2/WFS1/UNC13B/PCK1/UBAP2L/RNF135/STAT3/EGFR/CCL2/PDE4B/FBXL5/ACSM3/AFG3L2/CDK5/SLC4A7/DMTN/RAP1GDS1/EIF2AK1/TMEM97/FAM210B/ACOT13/SLC39A4/SLC26A6/CRY1/CPT2/ISCU/BCL2L11/ACOX1/MAEA/SMAD5/GOT1/EPAS1/CYP26B1/ADCY6/FABP5/SERPINA3/MB/CAV1/THRA/HOXA5/TRIM6/NEO1/SOX9/ALAS1/APPL2/FTH1/ZC3H8/HACD3/HMGB2/NPC1/EDN1/LRP6/LRP5/ATP6V0D1/RHEB/AACS/CHP1/MUC13/TPP1/BDH2/VGF/SLC12A4/CP/SMO/GNB1/CCDC115/PTPN6/ZNF830/ERP44/DLD/NR1D2/PSEN1/MEN1/P2RX4/OGT/NFE2L2/RAB20/BAK1/RBP4/SLC30A9/GCNT2/SLC35G1/LGR4/SELENON/SESN2/INPP5K/CLN8/PLCG1/ATP6V0E1/GTF2I/PINK1/OPA1/MET/NCSTN/SIRT1/HSPA9/PDE4D/PRKAA1/JMJD6/DMXL2/ADGRG1/XIAP/IP6K1/ARRDC3/ATP2C1/C1QTNF1/RPS24/LDB1/CALR/DNAJA3/NPTN/NPHP3/DIAPH1/RAC3/ABHD5/GBA/SIDT2/ASPSCR1/SLC31A1/TPCN1/AGTR1/TRAF6/NPM1/STAU1/SELENOT/GRAMD1B/GSR/ERO1A/PYGL/MT1F/WNK1/DGAT1/LNPEP/NUBP1/RPS6/PIK3R2/ERCC2/KAT7/GPRASP2/LSR/INAVA/LTBP3/PLAA/BCL10/KIF5B/SOD1/ATP6V1G1/CAV2/LCN2/SLC7A11/SLC30A5/CYB561D2/MT1X/HADH/LARGE2/SMAD3/EGLN1/MAPK1/SLC9A3R1/POC1B/PKD2/SLC12A9/ANG/TXN2/CACNB3/TF/ATP2B1/ADM/SLC66A1/CPS1/CCDC47/ABHD4/ATF4/CASP3/CLNS1A/TLCD1/DYRK3/ACIN1/GNA13/TNS2/COMMD9/DRD1/TMEM106B/PRCP/SLC40A1/HNF4A/CLN6/KCTD7/SKIL/WDR35/NNT/TPT1/CUTC/RAB11FIP2/MCL1/NUCKS1/CDK5RAP3/STAT1/NOL3/RBFOX2/SMAD4/GLRX2/KDM1A/EHD1/STEAP3/LIPA/PIK3R1/STMN1/OCIAD1/DNASE2/SLC29A1/INSIG1/TBC1D20/RALY/PRKDC/HERPUD1/FH/RAC1/SCN1B/FRRS1/LRRK2/CLDN12/NME1/HMGN3/NPC2/GPR137/VPS33A/CD55/ABCC2/CYBRD1/YAP1/ALDH1A1/RAB3D/ATG5/IBTK/WDR48/NRDC/TRPA1/ABCB10/CHMP2B/CITED2/SNAPIN/SCGN/TRPC1/DNAJB2/KCNJ11/TM9SF4/ZFX/SMAD7/BAD/PPT1/CDK16/SPX/CHMP4B/LRRC19/LPCAT1/IMMT/KDM6B/TLE3/USH1C/DYNLT1/LCAT/DYNLL1/CA2/ORMDL3/GLS/IREB2/ADIPOR1/TMEM165/CAMK2D/GNAS/STK11/PNPLA2/RTN4/TMOD3/OCIAD2/KCTD17/GLRX3/NOX1/OSBP/EDN3/EXT2/STEAP2/EPHX2/ZBTB7A/CAMLG/B2M/PGAM5/NADK/RPS17/CLN5/RMDN3/SRF/FBXO4/SLC16A1/UBA5/USF2/ZNF16/PTGES/PKN1/NUS1/MKS1/ATP6V1A/MAPK14/CAMK2N1/IL15/ABCB7/CYB5R4/KLF13/DCTN1/F11R/KDM3A/KCNJ2/SP3/MLLT11/UFL1/BSCL2/LRP1/F2R/LAMC1/SLC39A10/SNX5/PFKM/ACO1/ALB/CRY2/CLCN3/HEXB/AGT/ATP13A2/YWHAE/POU3F3/KCNN4/DRAM2/FLCN/DECR1/ORMDL1/ZBED6/HKDC1/MLLT6/PNPLA4/TSC22D3/MFN2/LACC1/GNAI2/EIF5A2/HFE/PKD1/METRNL/TWNK/FKBP1A/COX11/HDAC3/ATP1B3/SELENOS/ENY2/ATP13A3/SMDT1/APOE/CIAO3/MEX3C/ITGAV/CD24/CALM3/UGCG/USF1/HSP90B1/BMP4/TFRC/TXN/MPC2/DDIT3/DEF8/AP3D1/NDFIP1/SLC22A5/SOD2/GLIS2/CFL2/FITM2/CLDN4/IL18/HMGCR/BOLA2/NOTCH1/PRMT1/TXNRD1/PRNP/MAPK3/NLE1/GCLM/LYZ/SLC12A2/UBB/STEAP1/HSF1/STRAP/SCO1/VEGFA/ADAR/MFSD2A/CALM2/CNBP/BOLA2B/FTL/ANXA1/PER2/MAIP1/GJA1/UBE2S/SFRP4/TMEM199/CYB561/PARK7/PMAIP1/TRA2B/TMEM9/MALL/ID2/MKKS/PRDX4/RACK1/COMT/ATP5IF1/E2F4/CNNM3/NME2/APP/SRI/SLC12A7/HMOX1/BCAP31/ACTB/ATP6AP2/STC2/BDKRB2/DYNC1H1/PRDX6/FIS1/MELTF/F2RL1/ITPR3/CYB561A3/RPS14/ORMDL2/FADD/ZBTB7B/AKR1C1/DDB1/MYC/G6PD/PRDX5/NQO1/P4HTM/DDX3X/NANOS1/TRIM32/SRC/ELOVL1/TMEM14C/ATP6V0E2/MYLIP/POLG/TGM2/SELENOK/GIT1/GPI/IRS1/ATP13A1/STAT6/ATP2A2/AKT1/BNIP3/SCO2/STOML2/ATP6AP1/AKR1B1/CA12/SLC30A1/CEBPG/SLC25A38/PHPT1/SLC46A1/CALM1/ENDOG/RANGRF/ANKRD9/PCK2/SLC39A13/ACADVL/TMEM64/XBP1/CYBA/GRINA/ATP5F1B/LAMTOR1/FOXA1/TSPO/SLC2A1/TNFAIP3/NR1H2/HSPB1/SFN/ABCA2/PRDX3/SCD/GSTP1/NCDN/BAP1/SLC22A17/ATP1B1/GSTO1/TMBIM6/ALDOA/EGLN2/FOXA2/IRS2/SLC25A5/PRDX1/EIF4G1/ITGB1/SLC39A7/CTNNB1/RPS19/RHOT2/ABCB6/MAFG/ACTG1/SLC4A2/AMPD2/APEX1/JAGN1/HSPA1A/ID1/ARF1/AQP3/TMEM203/GAA/CEBPB/HYAL2/GRN/TSKU/GPX1/SOX4/FGFR4/PIM3/MTLN/HSPA1B/TCIRG1/ATP1A1/PLEC/S1PR4/CKB/CEBPA	760	0.427206
MF	GO:0042802	identical protein binding	1956	-0.706505	-1.40415	1e-10	3.61431e-09	2.92665e-09	9711	tags=53%, list=18%, signal=46%	DDI2/TOR1B/KCTD21/TRIM14/SP100/TRIM3/TMCC1/HNF1B/PIP4K2B/CYP2R1/GSTZ1/SLC9B2/VAC14/BCL6/ZNF318/CIB2/UBQLN4/PTPRM/ARNT/LNPK/NEUROG1/NPR3/PHETA1/ST3GAL2/GLTP/DNAL4/IDE/KCNK1/ARID5A/NR2C1/ZDHHC3/WWTR1/CBX1/OFD1/CCDC6/TNFRSF10A/STAT2/TNFSF10/IK/LY6G5B/ZNHIT6/SMIM1/PACSIN2/GJB2/LRRFIP1/RAD50/TPD52/ENO3/IKBKB/ARID3A/PRPF3/BTBD1/CENPC/CHKA/DARS2/SMN2/CBLL1/TRIM38/BHLHA15/NMRAL1/NMI/HEXIM2/MLYCD/TGFB2/CAMK2G/GCH1/CASP1/STAT4/SETX/AADAT/CTH/EMG1/MAP3K10/IMPA2/GBP3/RAF1/LACTB/KCTD10/SHMT1/ATF1/HTT/RDH5/TOR1A/SDSL/CDC42BPA/ABCG1/APPL1/RAB11FIP3/TDG/ALDH4A1/SLC25A13/MMACHC/UHRF1BP1/RELB/C1orf50/MTMR2/SNX1/RNF8/ERG28/TLR1/CEACAM1/RXRA/HIP1R/MORC2/NUP35/GADD45A/CALCOCO2/DMRTA1/SMG9/SDC3/SLC4A4/SNX6/MYOM3/ADRA1D/PBLD/WRN/ZBTB26/PIP4K2C/TIMM9/TYMP/VPS41/CDA/GBP2/PARP1/SMCHD1/CASC3/MEF2D/FHL2/PCM1/CLK3/HM13/PLK1/ALDH1A3/FLRT3/COIL/TAF10/ENPP1/EFEMP2/PEX11B/POLG2/NQO2/ACAT1/EXD2/HEY2/FSBP/SPAG9/THAP1/MBIP/HOGA1/P4HA1/GPD1L/UBE2G2/PRPS2/SYT1/HJURP/PPP5C/RNF4/GRB7/EIF2AK3/ZBED4/PCYT1A/NUTF2/ZNF174/ZBTB2/ZNF212/NR4A3/CEP290/FGF2/ELAVL1/HSF4/RB1/DHX8/PDK2/MICALL1/DNM1L/ASS1/DLAT/KCTD9/SH3GLB1/UBA3/PSMC3/MTPAP/NISCH/PTGS2/CFHR2/GLE1/DPP9/BLOC1S6/ARMCX5-GPRASP2/DPY30/GSTM4/PTK6/RBMX/GJB1/PPCS/TLR6/MCOLN1/FRS3/HMG20A/NIF3L1/MAPRE3/CLDN1/FXR2/BAX/STC1/ZBTB4/NR0B1/QDPR/NUDT21/GOLGA5/ANGPTL4/RABL3/EID2B/FXR1/CHMP4C/NFS1/LRRC8A/LNX2/ERCC4/IGF1R/LEPROTL1/TBK1/CEP57/GOPC/ALS2/CADM1/ECT2/PPCDC/UBQLN1/NEFL/CARNMT1/BOK/EPHB2/LRP4/GFUS/PGBD1/SAFB2/WRAP53/ZSCAN32/NECTIN3/ALS2CL/ACADM/RNF20/GDF7/MRE11/KMT2A/NACC2/ATF3/NUP153/S100A1/IMPA1/SMN1/AHI1/FAM118B/BLMH/TRIM4/IL6ST/SLBP/RUVBL2/ZBTB1/CSK/GLB1/TP53BP2/LGALS1/PAICS/CDH1/XPA/MALT1/H2BC10/HMGCS1/PRPS1/SCARB1/CD2AP/XPNPEP1/CASTOR2/TPM1/AMD1/HTRA1/IFIH1/ADSS1/RNF135/STAT3/TPP2/EGFR/SPPL2A/MFN1/TRIM41/SH3GLB2/EIF2AK1/IKBKG/KLHL12/YIPF6/PDXP/KCTD11/SLK/GCC2/MRFAP1L1/AHR/CUL3/LUC7L/FBXO28/CLPP/PLEKHA3/ADD1/PACSIN3/CPT1A/NUDT5/WARS1/ZBTB9/VAMP2/ACOX1/ATF6/CASP8/NKAPD1/DESI1/TCERG1/KNSTRN/GYG1/H2BC4/DRG1/KYAT3/FABP5/CAV1/TRIM6/HAS3/BIRC2/TRIM34/AMOTL1/PCDHA7/ALAS1/APPL2/TPM4/ACCS/TOP2A/CNKSR2/CEACAM5/PRMT2/ATF2/ESYT2/LRP6/ABCD3/MGST2/HSF2/UXS1/HSPB8/TFAP2A/GSS/ASNS/ERP29/MUC13/TYW5/PAFAH1B1/QTRT1/SDC2/ETHE1/USP15/PCDHA4/CREB1/RRM1/DYNLT3/ABCG2/GPX3/HOOK1/DERL1/SUMF1/MZF1/UHRF1BP1L/MESD/EBP/CBX5/P2RX4/BAK1/CTPS1/EED/CSNK2A1/RNF31/MGST3/FUS/ERBB3/MTOR/NUDT16/DCK/EIF3J/KCTD6/MET/CISD2/SIRT1/MAN2A1/TOPBP1/RBM10/PRKRA/GCA/JMJD6/SETMAR/ZNF3/TSC2/MFF/VIL1/XIAP/NAF1/GABRB3/OXA1L/C1QTNF1/ATM/CFH/S100P/LDB1/DGKD/DCTPP1/APOH/MGLL/AXIN1/GOT2/MID1/ULK1/SLC31A1/TPCN1/GOLGA2/TMEM43/PLD6/HPRT1/TRAF6/COQ9/IVD/PSPH/NPM1/RIPK2/TSG101/GMEB2/KHDRBS1/TARDBP/PCBD1/TRIM27/XRN2/ACADSB/PYGL/ZDHHC2/SHARPIN/UBQLN2/DGAT1/CARS1/RIOX2/PRPF31/MCM6/TARBP2/MDM2/DNM1/S100A13/SHMT2/GGPS1/TNIP1/TPR/TUBA1A/TCF3/SNRPA/BCL10/KIF5B/SOD1/CAV2/SNX16/LCN2/NAMPT/YARS2/HADH/ATL3/QTRT2/SMAD3/KCTD1/ATL2/MAPK1/ST13/PKD2/FKRP/GDF15/PM20D2/PSMF1/STK26/ANG/TRIM68/ALDH18A1/LDHA/UGP2/ATIC/NRBP1/PICK1/ADSL/DYRK1A/EIF3F/CERCAM/SEPTIN7/GRB2/RASEF/TPM2/ASL/ATF4/GLCE/TAP1/DRAP1/ANXA2/UAP1/MTMR1/QPRT/HINT3/SNX2/KLHL7/TNS2/ME1/GEN1/CTSC/AMFR/CAT/SCARB2/EPOR/IDH1/NADK2/RPE/PHC2/HNF4A/CLN6/DNPEP/FAM98B/DBI/TNFAIP1/TLE1/TERF2/TARS1/HOXA1/GMCL1/NUP58/RNF41/TBX18/DCTN2/RAB11FIP2/MCL1/CIDEB/NAA60/ZDHHC17/NONO/SMAD2/TP53/STAT1/NOL3/SHKBP1/C10orf88/SMAD4/HPS4/EHD1/HSCB/NUP54/HES1/MAGED1/SUPV3L1/TNPO3/NFKB1/DPYSL2/TRAF2/DAZAP2/HACL1/KCTD15/UCK2/GTPBP2/TMX2/STX1A/CRKL/EPRS1/MKRN3/THAP7/NOTCH3/LRRK2/CLDN12/ZBTB38/THAP4/NME1/DDX21/RNF5/ALCAM/IRF5/PDCD6/HHEX/ITPA/GLUD1/ECE1/DYNC1LI2/SNRPC/PDGFB/RTRAF/PON2/DAPK3/PPAT/TRIM39/CYBRD1/RELA/BECN1/RIPK1/AGR2/CGGBP1/TERF1/SIAH1/PRPF6/CCNB1IP1/TRPA1/ABCB10/SUB1/SMAD6/GGCT/KYNU/PNP/SAV1/KARS1/PSMC6/PTEN/CST3/NR2F2/CTNNA1/CDC42/ADAM10/CANT1/JUP/NDEL1/APLP1/CHMP4B/WRNIP1/FGG/ATXN10/TPPP/STK25/ALDH3A2/BIN1/OPTN/MICOS10-NBL1/PANK3/VSIR/PDCD6IP/ZFYVE27/ATG16L1/PEX11A/DYNLT1/GID8/DYNLL1/HPGD/YWHAQ/SNX33/PHF1/STARD3/GNPTG/MATR3/FOXO4/VPS4B/ADIPOR1/TUBG1/CAMK2D/TPD52L1/OAT/BRK1/TRIM5/BEX3/ORAI1/CHUK/CHMP1B/IFI35/DHRS4/BCL2L1/KCTD17/GLRX3/VEGFB/MGST1/SH3GL1/PSMD7/TMEM14B/EPHX2/DAPK1/PAPSS1/MIEF1/B2M/BNIP3L/CPNE1/MAP3K12/NFIL3/THG1L/RRM2B/PRAG1/SRF/CEP20/FBXO4/FECH/SLC16A1/UBA5/TTR/USF2/PAFAH1B2/KCTD5/MAP3K21/ACTN1/CBX3/FGFR1/CNOT9/ARRB2/ABCB7/MAP3K7/S100A10/GARS1/HSD17B4/AMBP/CLEC2B/LMNB2/F11R/GPD1/KCNJ2/NT5C/DGCR8/UPP1/PHYKPL/PSAT1/SEPHS1/CISD1/TRMT10C/PAM/GSTM3/CSNK2B/PFKM/BAG2/APIP/ALB/SARS1/RIDA/CREBZF/ZNF48/CASP6/FGFR1OP2/TMEM86B/HEXB/RCHY1/SEPTIN5/BTBD3/FMR1/NOL12/YWHAE/POU3F3/ALX1/RGMB/CLK2/CCNC/HTRA2/DECR1/MITD1/MFSD1/PDCD10/IGF2R/CACYBP/MRM3/VPS9D1/EXOSC8/AHCY/ZBTB48/ERCC5/RAP1GAP/GSTA4/GNPNAT1/TWNK/BMP1/HOMER3/MAD2L1/MTCL1/PTPA/BCL2L2/WTAP/ERBB2/PON3/GTF2A2/PRMT5/SFPQ/S100A11/APOE/PSME3/PDIA3/MMUT/NECTIN2/SPPL2B/HARS1/SAT1/HNRNPC/FLAD1/DVL2/SGTA/ESD/SDC4/NUDT14/USF1/TIMM10/TRIP10/TFRC/TXN/MPC2/DDIT3/SEC13/AIMP1/GNPDA1/NAXE/SRM/PSMD4/GPX4/RPL22/SOD2/CLDN4/TFG/HCN2/HNRNPH1/HSP90AA1/HSBP1/HMGCR/YWHAZ/NOTCH1/SERPINA1/PRMT1/DCXR/PRNP/MAPK3/EWSR1/LYZ/RPL7/ARRDC1/CEACAM6/MAPRE1/CDR2L/NAB2/GLUL/ZNF408/IAH1/YWHAH/HSF1/DPAGT1/PFKP/FLNB/BRI3/IMPDH2/VEGFA/CRYZ/TESC/LRRC41/CHMP4A/STARD3NL/CLDN2/GRPEL1/FHOD1/CPOX/AHCYL1/ACTN4/SUN2/FTL/TSN/ANXA1/HGD/STOM/TIMM8A/SSBP1/PARK7/CAD/RBCK1/TRA2B/NBL1/ESYT1/HARS2/ZNF24/ADH5/GAPDH/PCNA/DCTD/IRF3/GIPC1/PAFAH1B3/TKT/PRDX4/SNF8/EPM2AIP1/RACK1/ATP5IF1/MLX/EIF2B1/NME2/SDCBP/APP/HMOX1/PSME2/CREB3/NR4A1/ACTB/HNRNPK/NCL/DDX39B/GRPEL2/TAF1D/MIF4GD/STC2/PRDX6/FIS1/HNRNPU/VPS25/ARFIP2/PTS/ODC1/PEF1/MVD/ARL6IP1/YWHAB/APLP2/NFKBIA/DDX39A/SNRNP200/NAGA/TRIM8/FADD/TRADD/ZBTB7B/GLA/FOS/G6PD/RNF40/PYCR1/ANXA4/NQO1/EPDR1/TRIM32/TGFBI/VIM/TGM2/SELENOK/C1QTNF6/CHMP1A/ATG101/BORCS6/TRAF4/STAT6/CAVIN1/MGAT2/PYCARD/AKT1/TP53I3/MARCKS/PDGFA/GRHPR/BNIP3/NFE2L1/YWHAG/ACY1/SUMF2/HSP90AB1/S100A16/SAT2/EZR/CEBPG/FGFRL1/DHPS/IGFBP6/SF1/PRPF19/PHB2/SLC39A13/PGRMC1/ACADVL/MUL1/XBP1/PFKL/PNPO/GALE/SLC9A3R2/LTBR/TPI1/JUN/DVL1/LONP1/SLC2A1/TNFAIP3/SQSTM1/HCFC1/IER5/HSPB1/MPST/SFN/PRDX3/S100A6/C1R/LDHB/ENO1/CTBP1/SDF4/MYH9/ALDOA/C1S/CORO1B/FKBP8/KEAP1/WDR54/PRDX1/EIF4G1/RPS19/MID1IP1/HEXIM1/PDXK/PUF60/OPLAH/APEH/FGFR3/UGDH/MAFG/BHLHE40/ACTG1/STUB1/MAT2A/FN1/VCP/DNPH1/PSMA7/MIF/MVP/NOP53/FICD/SDC1/MAP3K11/MYD88/ID1/ADRA2C/AQP3/C17orf49/THBS1/PSAP/DYNLL2/TLNRD1/CXCL5/CEBPB/RABAC1/VWA1/BANF1/SSNA1/INHBB/TMEM115/ZBED1/IRAK1/PAXX/ZBED1/FASN/S100A4/FLNA/RRAGA/CEBPA	1044	0.533742
MF	GO:0042803	protein homodimerization activity	669	-0.692434	-1.36912	1e-10	3.61431e-09	2.92665e-09	9648	tags=55%, list=18%, signal=46%	PIP4K2B/CYP2R1/GSTZ1/ZNF318/CIB2/ARNT/NEUROG1/NPR3/PHETA1/ST3GAL2/IDE/NR2C1/ZDHHC3/WWTR1/SMIM1/LRRFIP1/TPD52/IKBKB/DARS2/TRIM38/TGFB2/CAMK2G/GCH1/AADAT/MAP3K10/IMPA2/GBP3/SHMT1/RDH5/ABCG1/APPL1/RAB11FIP3/TDG/MMACHC/SNX1/RNF8/CEACAM1/HIP1R/MORC2/GADD45A/CALCOCO2/SNX6/MYOM3/WRN/TIMM9/TYMP/CDA/GBP2/SMCHD1/MEF2D/HM13/ALDH1A3/FLRT3/ENPP1/EFEMP2/PEX11B/NQO2/EXD2/THAP1/HOGA1/GPD1L/PRPS2/PCYT1A/ZNF174/NR4A3/ELAVL1/PDK2/DNM1L/SH3GLB1/MTPAP/PTGS2/BLOC1S6/ARMCX5-GPRASP2/DPY30/GSTM4/PPCS/FXR2/BAX/ZBTB4/NR0B1/NUDT21/GOLGA5/RABL3/FXR1/CHMP4C/NFS1/CEP57/ALS2/CADM1/ECT2/CARNMT1/BOK/LRP4/NECTIN3/KMT2A/NACC2/ATF3/S100A1/IMPA1/RUVBL2/ZBTB1/GLB1/XPA/HMGCS1/PRPS1/XPNPEP1/TPM1/STAT3/SPPL2A/EIF2AK1/IKBKG/PDXP/SLK/AHR/ADD1/NUDT5/WARS1/ACOX1/KNSTRN/GYG1/KYAT3/TRIM6/TRIM34/APPL2/TPM4/TOP2A/CEACAM5/PRMT2/LRP6/ABCD3/UXS1/HSPB8/GSS/ERP29/MUC13/TYW5/QTRT1/ABCG2/HOOK1/MZF1/UHRF1BP1L/BAK1/NUDT16/DCK/CISD2/MAN2A1/PRKRA/GCA/SETMAR/TSC2/MFF/VIL1/OXA1L/S100P/LDB1/DGKD/MGLL/AXIN1/MID1/TPCN1/PLD6/COQ9/PSPH/NPM1/RIPK2/TSG101/TRIM27/ZDHHC2/TARBP2/S100A13/SHMT2/TPR/TCF3/CAV2/YARS2/QTRT2/SMAD3/PKD2/GDF15/PSMF1/STK26/ANG/TRIM68/ATIC/NRBP1/TPM2/GLCE/TAP1/MTMR1/SNX2/KLHL7/GEN1/CAT/SCARB2/IDH1/NADK2/RPE/HNF4A/CLN6/TERF2/TBX18/RAB11FIP2/MCL1/NAA60/STAT1/SMAD4/HPS4/HES1/SUPV3L1/EPRS1/LRRK2/ZBTB38/PDCD6/HHEX/ECE1/SNRPC/PDGFB/DAPK3/RELA/RIPK1/TERF1/ABCB10/GGCT/KYNU/KARS1/NR2F2/ADAM10/CANT1/JUP/CHMP4B/TPPP/STK25/ALDH3A2/PANK3/PDCD6IP/PEX11A/GID8/STARD3/GNPTG/VPS4B/CAMK2D/TPD52L1/TRIM5/CHUK/BCL2L1/PSMD7/EPHX2/PAPSS1/B2M/BNIP3L/MAP3K12/SRF/FBXO4/FECH/UBA5/USF2/PAFAH1B2/MAP3K21/ACTN1/FGFR1/CNOT9/ABCB7/S100A10/HSD17B4/AMBP/F11R/GPD1/DGCR8/GSTM3/SARS1/RCHY1/FMR1/POU3F3/ALX1/MFSD1/PDCD10/CACYBP/ERCC5/RAP1GAP/GSTA4/MAD2L1/MTCL1/PTPA/BCL2L2/PON3/GTF2A2/SFPQ/S100A11/APOE/MMUT/NECTIN2/SPPL2B/HARS1/USF1/TIMM10/TFRC/TXN/DDIT3/AIMP1/SRM/HSP90AA1/VEGFA/TESC/CHMP4A/STARD3NL/GRPEL1/CPOX/ACTN4/STOM/SSBP1/PARK7/IRF3/PAFAH1B3/TKT/SNF8/RACK1/ATP5IF1/MLX/HMOX1/GRPEL2/STC2/VPS25/ODC1/MVD/NAGA/TRIM8/ZBTB7B/GLA/G6PD/RNF40/CHMP1A/MGAT2/PYCARD/AKT1/TP53I3/PDGFA/GRHPR/BNIP3/HSP90AB1/S100A16/PHB2/SLC39A13/PGRMC1/PNPO/GALE/TPI1/HSPB1/S100A6/ENO1/MYH9/WDR54/PDXK/BHLHE40/STUB1/DNPH1/FICD/MAP3K11/ADRA2C/PSAP/CEBPB/BANF1/INHBB/IRAK1/PAXX/FLNA/RRAGA/CEBPA	367	0.54858
BP	GO:0042981	regulation of apoptotic process	1435	-0.707715	-1.40602	1e-10	3.61431e-09	2.92665e-09	9033	tags=51%, list=16%, signal=43%	TGFB2/FNIP1/CASP1/TYRO3/CLN3/SETX/UCN/CTH/MAPK9/MAP3K10/ELL3/RAF1/PLEKHN1/HTT/PIK3CA/DNM2/MAP2K4/E2F3/NF2/PIAS1/MAPK8IP1/PIM1/NR1H4/USP36/EIF2S1/OSR1/HIP1R/ADNP/PSMG2/PTK2/GADD45A/FBXO11/ABL1/SNX6/TIMP1/MTRNR2L8/APC/CASP9/PTMA/C3orf38/WRN/SIN3A/TMF1/MTRNR2L9/DEDD2/PRKCI/MAP3K20/PARP1/PA2G4/FHL2/PLK1/ALDH1A3/ADAM17/NF1/TP53INP1/NQO2/EGR1/HEY2/GCLC/OPN3/KITLG/TNIP2/ZMYND11/TNFAIP8/URI1/SOX8/EIF2AK3/MTDH/NSMAF/PIAS4/DAXX/NPY5R/KRAS/STK17B/RB1/BCLAF1/RASSF6/DNM1L/HMGB1/PRKCD/PRELID1/PTGS2/AXL/RSL1D1/BCL2L15/FOSL1/LGMN/ZFP36/ARMCX5-GPRASP2/FSTL1/FIGNL1/PDK4/AURKB/ANP32B/TMEM102/BAX/PLSCR3/BAG5/ANGPTL4/TMBIM1/BAG3/CDKN2D/DUSP6/ITGA6/NAA35/MECP2/BEX2/IGF1R/DNAJB6/KRIT1/TJP1/NAE1/ECT2/SIRT2/UBQLN1/FAIM/STK17A/NEFL/API5/PIH1D1/BOK/STX4/NUP62/HIF1A/ZPR1/CDK5R1/ANO6/SERINC3/FGB/MRE11/FEM1B/NACC2/ATF3/PAWR/ZFP36L1/TXNDC12/ING2/PHIP/EN2/AHI1/IL6ST/GAS6/GSN/TBX3/TP53BP2/LGALS1/MSX1/MALT1/BTG2/RYBP/RPS6KA3/TRIM24/RB1CC1/CD40/WFS1/UNC13B/MARCHF7/CHD8/PTPN1/CAPN10/EGFR/CCL2/PSEN2/DNAJC5/NR4A2/TOMM70/CDK5/EIF2B5/CAST/MTRNR2L2/LATS2/HIGD1A/SLK/BID/RPL26/PSMD10/ING4/UBE2V2/BCL2L11/ANP32A/TAX1BP1/SIAH2/ATF6/NOC2L/MAEA/SMPD1/THOC6/CASP8/ZC3HC1/PLAUR/DDX42/CAV1/THRA/HOXA5/VSTM2L/BIRC2/SOX9/RPS6KA1/TNFRSF10C/DDRGK1/MTRNR2L12/RASA1/UBE2O/ZC3H8/TOP2A/SOCS3/HMGB2/CEACAM5/PRMT2/PPP2R1B/ATF2/EDN1/APBB1/ATF5/LRP6/LRP5/COPS5/OGG1/TFAP2A/ASNS/ERP29/AATF/RFFL/UBE2B/ANP32E/SMO/CREB1/TGFA/HS1BP3/PTPN6/TIGAR/ZNF830/CDC73/PSEN1/DAD1/NFE2L2/BAK1/CSNK2A1/SRA1/ERBB3/MTOR/BMI1/CLN8/UTP11/BCL2L13/PLCG1/BRMS1/KLF4/MEIS3/CFLAR/AR/PINK1/OPA1/SIRT1/HSPA9/RBM10/PRKRA/PRKAA1/AARS1/RARA/UNG/BIRC6/NAA15/CLU/KIFAP3/VIL1/XIAP/SET/ATM/KLF11/FAM162A/APOH/CALR/DNAJA3/GATA6/AKT2/DUSP1/GBA/AKAP12/BMPR1B/ZNF622/TRAF6/SYVN1/IER3IP1/PLAGL2/NPM1/RIPK2/TARDBP/PDE3A/DEDD/DNAJC3/ARRB1/CD44/RPS6/TCIM/TCP1/MDM2/FBH1/SH3RF1/SON/KPNA1/BCL10/SOD1/ARMC10/ZFAND6/LCN2/SLC7A11/MADD/SMAD3/SERPINB9/EPCAM/SLC9A3R1/HAX1/CIB1/TMEM161A/STK26/LDHA/UBE2M/HRAS/ADM/VDAC1/CAAP1/STRADB/CDKN1B/PPID/ATF4/CASP3/DYRK3/FGA/PPIA/ALPK2/ITGA1/CTSC/CAT/TEX261/TIA1/PDCD4/MAPK8/TLE1/ANKRD1/EGLN3/SKIL/BNIP2/WDR35/NNT/DNAJA1/TPT1/IP6K2/MCL1/CIDEB/IFT57/NONO/TP53/DAB2/STAT1/NOL3/CLCF1/RTKN/KDM1A/PIK3R1/MAGED1/SUPV3L1/NET1/YME1L1/NFKB1/HIPK3/CPEB4/TRAF2/YBX3/MTCH2/RHOA/RNF34/ANKLE2/VHL/FOXL2/PRKDC/HDAC2/HERPUD1/LRRK2/TNFSF9/NME1/IRF5/DIABLO/GOLPH3/SARM1/DAPK3/PROC/TRIM39/ERCC3/YAP1/RELA/HSPD1/ANXA5/BECN1/CAPN2/RIPK1/CARD10/ATG5/SIAH1/ILK/GLO1/CITED2/CIAPIN1/WDR73/SMAD6/PLK2/SAV1/PTEN/RRP1B/AKT1S1/BAD/IGBP1/PPT1/CTNNA1/CDC42/RBM5/ADAM10/SPHK2/AREL1/LANCL1/FGG/BIN1/SLC27A4/SIRT5/TMEM14A/MAGEA3/SRPX/ITGA5/TNFRSF10B/HPGD/SAP18/RPL11/ORMDL3/BDNF/GSDME/CAMK2D/TPD52L1/CSNK2A2/TGFBR1/C1QBP/MTRNR2L1/USP47/RTN4/BCL2L1/GADD45B/TAF9B/NOX1/GHITM/CYLD/DAPK1/ZBTB7A/SERBP1/TRAF7/CARD6/BFAR/MYO18A/BNIP3L/RRM2B/BIRC3/TRIM35/ZNF16/SPDEF/GNAI3/ACTN1/FGFR1/GBE1/ARRB2/AIFM1/MDM4/NKX3-1/MLLT11/MNT/PTRH2/UFL1/PCID2/LRP1/F2R/PRR7/PAM16/NAA38/PDCD5/CTSZ/SLC39A10/CIDEC/TRAP1/APIP/ALB/CDK1/DIPK2A/MYBBP1A/EEF1E1/AGT/POU3F3/FLCN/ING3/ATAD3A/HTRA2/PDCD10/NOTCH2/IGF2R/CASP4/TSC22D3/MFN2/GNAI2/PEA15/ERCC5/ATOX1/BMF/ARF4/MAD2L1/PTPA/BCL2L2/HDAC3/BCAR1/DDX20/TAF9/BIRC7/UFM1/SFPQ/SELENOS/APOE/ACAA2/PSME3/PDIA3/TCTN3/ITGAV/POR/PTPMT1/HSP90B1/BMP4/PDCD2/HYPK/VDAC2/TFRC/DDIT3/UBE2Z/REST/NRP1/RPS7/SOD2/EFNA1/B4GALT1/HSP90AA1/HMGCR/YWHAZ/AIFM2/NOTCH1/PIN1/LGALS3/PRNP/NLE1/PLK3/GCLM/UBB/PNMA2/CEACAM6/AKR1C3/HSF1/VEGFA/IVNS1ABP/TOMM22/ADAR/NIBAN2/CCN1/ACTN4/TMBIM4/ANXA1/RNPS1/GJA1/IER3/SFRP4/PIDD1/BCL3/PARK7/RBCK1/PMAIP1/SPRY2/IRF3/QARS1/NRBP2/RACK1/MYDGF/HTATIP2/NME2/SHH/HMOX1/TXNIP/ARL6IP5/CREB3/IRF7/BCAP31/NR4A1/KRT18/HNRNPK/TRIAP1/BDKRB2/NDUFA13/RPS3/CFL1/FIS1/NKX2-5/ARL6IP1/SHC1/NME2P1/FADD/TRADD/DDB1/MYC/G6PD/PRDX5/RPS3A/BAG6/ANXA4/NQO1/DDX3X/CTTN/TRIM32/SRC/ITM2C/LMNA/PRAME/PPP1CA/MTCH1/PPP1R10/TGM2/TNFRSF1A/GPI/TRAF4/PTTG1IP/DHCR24/NUAK2/PYCARD/SLC35F6/AKT1/RGL2/IGFBP3/BNIP3/ZC3H12A/HYOU1/HSP90AB1/AKR1B1/SIGMAR1/CCAR2/ENDOG/RPL10/PHB2/ID3/MIEN1/SCRIB/XBP1/SRSF6/NSMF/CDKN1A/HIGD2A/GRINA/LTBR/JUN/FOXA1/TSPO/PNMA1/TNFAIP3/SQSTM1/EIF5A/HSPB1/SFN/MOAP1/PRDX3/GSTP1/MAPK7/ENO1/BAG1/TMBIM6/BTG1/NDUFS3/EGLN2/IRS2/CDC34/FKBP8/CDK4/SLC25A5/ITGB1/RHOB/CBX4/CTNNB1/CTSB/PPIF/FOXQ1/HSPA5/SDF2L1/LAMTOR5/MAZ/DKK1/PHLDA1/EEF1A2/AMIGO2/VCP/TXNDC5/MIF/CYP1B1/NOP53/ARAF/APEX1/MAP3K11/HSPA1A/ID1/DDAH2/PHLDA3/SERPINE1/OSGIN1/THBS1/TLE5/P4HB/TNFRSF12A/CEBPB/HYAL2/GRN/GPX1/PHLDA2/SOX4/PIM3/INHBB/HSPA1B/ARHGDIA/CTSD/FLNA/SIK1	726	0.505923
BP	GO:0043009	chordate embryonic development	609	-0.680894	-1.34556	1e-10	3.61431e-09	2.92665e-09	10245	tags=51%, list=19%, signal=42%	FUT8/EXT1/RBBP8/TEAD2/FOXC1/ARHGAP35/DZIP1L/ACVR1B/BMPR1A/SNAI1/JAG2/LATS1/MED1/CCM2/FZD3/HOXC9/BCOR/NIPBL/FOXD3/ALKBH1/NEK2/IFT52/ARNT/HOXB9/MAP2K1/KLF2/CHD7/TAB1/EPB41L5/CNOT3/MAFF/N4BP2L2/TGFB2/B9D1/PRKACB/CELSR1/EMG1/IRX5/TSC1/BBS4/TCTN1/CERT1/TANC2/OSR1/HYAL1/ABL1/SMG9/GABPA/MTHFR/SIN3A/COPS2/NASP/CHEK1/MTHFD1/HM13/SMARCB1/FLVCR1/FZD6/RBBP6/POLG2/CMIP/HEY2/EP300/GGNBP2/TMEM231/SOX8/SBDS/CCDC24/STMN3/LUZP1/AXIN2/DVL3/UNK/FOSL1/PRKACA/SLC39A3/RALA/POLB/DNAJB6/ALS2/XAB2/RSPO3/SEC24B/HIF1A/WNT7B/HOXB8/ZPR1/GDF7/PBX1/NBN/ZFP36L1/YTHDC1/TBX3/EIF2S2/MSX1/CNOT2/YBX1/KRT19/SEC24D/NUP133/CHD8/CNOT1/SUPT6H/CCNB1/MIB1/KLHL12/KIDINS220/CUL3/CPT2/BCL2L11/NDST1/CASP8/KAT2A/EPAS1/HOXA5/SOX9/HOXB7/HORMAD1/SOCS3/ATF2/EDN1/LRP6/TFAP2A/UBE2B/SMO/UBE2A/ZNF830/TCOF1/PSEN1/MEGF8/DAD1/RBP4/BMI1/INPP5K/NMT1/PLCG1/KLF4/MYO1E/AR/OPA1/MAN2A1/RARA/BIRC6/MED21/TSC2/TMED2/PHF6/NPHP3/GATA6/NSDHL/TRAF6/PSPH/MED12/RPL7L1/RNASEH2B/COPS3/CAMSAP3/ERCC2/GLMN/TAPT1/CIR1/BCL10/POLR1B/SMAD3/MAPK1/PKD2/ADM/GRB2/CASP3/HOXA3/CTR9/SKIL/TERF2/HOXA1/SEMA3C/TBX18/SMIM14/IFT57/SMAD2/TP53/SMAD4/HES1/TMEM107/YBX3/SYF2/PFN1/BRD2/PRKDC/CUL4A/PDCD6/POFUT1/CC2D2A/ECE1/PDGFB/YAP1/CAPN2/CCNB1IP1/ABI1/CITED2/PSMC4/SLC35E2B/NR2F2/ADAM10/NDEL1/C5/SF3B6/POGLUT1/ACTL6A/BRK1/TGFBR1/HECTD1/RTN4/BCL2L1/SEC24C/NSUN2/KIFBP/SRF/NOLC1/MBNL1/MKS1/FGFR1/LFNG/ZNF335/NKX3-1/SP3/GORAB/APBA3/PLOD3/BTF3/PHGDH/ALX1/FLCN/EPN1/NOTCH2/ZBED6/MFN2/PKD1/PTPN18/DNAAF2/RUNDC1/BYSL/DVL2/SDC4/BMP4/TGFBR2/RPS7/MGAT1/LMO4/NOTCH1/PRMT1/NLE1/VEGFA/ARMC5/CCN1/SLC39A1/RDH10/TRIP6/FUZ/PLCD3/SHH/ATP6AP2/LIF/RIC8A/VASP/RRP7A/PEF1/NKX2-5/C6orf141/ZFAND5/DBN1/CHTOP/PELO/GPI/MESP1/AKT1/SCO2/SLC30A1/ZNF358/JUNB/ENDOG/SEMA4C/SCRIB/EPHA2/MBD3/DVL1/FOXA1/CMTM3/MYH9/PLXNB2/FKBP8/KEAP1/SPINT2/ITGB1/CTNNB1/KRT8/MAFG/FZD2/LY6E/WDR74/FKBP10/EIF4A3/RPL13/NDUFA2/CEBPB/SOX17/PHLDA2/SOX4/ELF3/TRIM28/FZD5/FURIN/CEBPA	312	0.512315
MF	GO:0043021	ribonucleoprotein complex binding	149	-0.805043	-1.58606	1e-10	3.61431e-09	2.92665e-09	8726	tags=81%, list=16%, signal=69%	PIM1/SRP72/SECISBP2L/EIF2S1/PPIH/EFL1/NOMO3/MTIF3/SBDS/PYM1/EIF2A/UNK/NOPCHAP1/RICTOR/GEMIN5/WDR12/LARP1/LETM1/PRMT3/RNASEL/TMCO1/NOMO1/IFIH1/RNF135/SNRPD1/MRRF/SRPRA/DERL1/CBX5/SNRPB2/SECISBP2/TIMM50/DHX29/MTOR/PTCD3/CKAP5/XPO5/UNG/NAA15/OXA1L/PHF6/MTIF2/NPM1/PRPF31/MDM2/EIF4B/SND1/DERL2/CCDC47/DHX9/ETF1/PES1/EIF3C/EIF3K/ABCE1/CPEB4/YBX3/CPEB2/NME1/ERAL1/SNRPC/PRPF6/OLA1/IMPACT/MRPS27/UHMK1/YTHDF1/GCN1/TACO1/C1QBP/YTHDF3/SERBP1/BOP1/NMD3/NOLC1/NEAT1/GTPBP6/CSNK2B/SRP19/FMR1/LETMD1/EIF5A2/SNRPG/MALSU1/PRMT5/GTPBP6/SHFL/SRP9/CPSF6/NAA10/RPN2/PQBP1/SNRPD2/STRAP/MAIP1/EIF5AL1/RACK1/SEC61B/RBM3/EIF1/HNRNPU/NCLN/BAG6/DDX3X/PPP1CA/EIF6/EIF1B/DDX5/CD2BP2/ZC3H12A/RPSA/SEC61A1/EIF5A/EEF2/HSPA5/EIF4H/TMEM147/EIF4A3/RPLP1/ZNF598/SNRPB/GEMIN4	122	0.818792
BP	GO:0043043	peptide biosynthetic process	740	-0.795988	-1.57597	1e-10	3.61431e-09	2.92665e-09	8488	tags=67%, list=15%, signal=58%	EIF4E3/EFL1/WARS2/GGTLC1/CASC3/PA2G4/MRPS28/NOCT/MRPL32/NSUN3/DHFR/GTPBP1/PPP1R15A/METAP1/CAPRIN2/GCLC/SEPSECS/FARSB/MAGOH/ROCK1/EIF1AD/AASDH/ENC1/GRB7/MTIF3/EIF2AK3/ELAVL1/CDC123/MRPS21/PYM1/EIF2A/PATL1/UNK/GLE1/PSTK/DPH2/SAMD4B/ZFP36/PLD1/FXR2/GEMIN5/FXR1/LARP1/PER1/MRPS5/LARP6/SARNP/RARS2/PDE12/PABPC1/MRPL9/GFM2/TARS3/ZFP36L1/ROCK2/MRPL35/EIF4EBP1/RBM24/RBM4/MRPL37/MRPS2/HNRNPD/MRPS9/EARS2/PUM2/EIF2S2/CNOT2/NT5C3B/YBX1/BTG2/RPS6KA3/HABP4/XRN1/CNOT1/STAT3/GGTLC2/MRPL1/EGFR/NARS1/CNOT6L/MRRF/EIF2B5/METTL5/MLH1/EIF2AK1/RPL26/WARS1/RPL26L1/DRG1/RPS6KA1/DIS3/LARS1/EIF2AK4/DDX6/CAPRIN1/COPS5/MGST2/MRPS11/EXOSC7/GSS/MRPL23/TSFM/BDH2/MTRF1L/ASCC3/DCP2/MTG2/PUM3/PAIP2/TCOF1/ZC3H15/RPUSD4/RPL13AP3/SECISBP2/NFE2L2/EIF4E2/MTFMT/DHX29/MTOR/CYFIP1/PTCD3/POLR2D/DPH7/SESN2/DPH3/FARSA/QKI/EIF3J/FASTKD2/EIF2B2/PINK1/MRPL4/AARS1/RARA/TMED2/RPS24/MRPL49/CALR/MTIF2/AKT2/PAIP1/METTL14/NPM1/SELENOT/KHDRBS1/CNOT7/RRBP1/TARDBP/TUT7/DNAJC3/RPS4X/RPUSD3/CARS1/RPS6/TARBP2/MRPL17/DRG2/METTL17/SHMT2/TNIP1/TPR/PUM1/MRPL42/SLC7A11/HBS1L/EXOSC3/MRPS36/EIF4B/EXOSC5/EIF2D/YARS2/CSDE1/MRPL47/MOV10/MAPK1/RPL35/CARS2/GGT1/ANG/ASCC2/RPL30/MPV17L2/EIF4G2/MRPL24/EIF3F/LSM14B/EIF3A/RPL32/CNOT8/DARS1/ATF4/NSUN5/RBM8A/RPS4Y1/NAT10/DHX9/TIA1/ETF1/MRPL52/ABCF1/ILF3/TARS1/MRPS35/EIF3C/EIF3K/CNOT11/ABCE1/MRPL22/CPEB4/YBX3/CPEB2/MRPL3/GTPBP2/RHOA/RPS15/RPS26/CELF1/EPRS1/PRKDC/GSPT1/VARS2/MRPL16/EIF5B/RPL38/AARSD1/PNPT1/ITGA2/LSM1/DAPK3/EIF4E/EIF3D/IARS1/RPS2/MRPS7/RPL5/LRRC47/EIF4EBP2/EIF3M/IMPACT/EEF1D/MRPS27/KARS1/EIF2S3B/LSM14A/DPH1/EIF2S3/MRPS18C/UHMK1/YTHDF1/RARS1/MRPS18B/MRPL44/LRPPRC/RPL37/MRPL13/RPL41/EIF3E/METTL3/MRPS6/RPL11/GCN1/MRPS33/TACO1/IREB2/RPL15/MEX3D/C1QBP/YTHDF3/MRPS30/MRPS14/DAPK1/QRSL1/RPS17/RPS23/GGT3P/RPS11/RPL12/RPL14/NOLC1/CNOT9/EEF1B2/EIF3L/PAN2/GARS1/MRPL58/AIMP2/USP16/HNRNPR/IARS2/MRPS15/RMND1/EIF3I/TRMT10C/GFM1/DHFRP1/RPL23/POLDIP3/TRAP1/ACO1/SARS1/NCBP1/RIDA/EIF3H/EEF1E1/FMR1/YARS1/UQCC2/SYNCRIP/ZNF706/DENR/DHX36/MTG1/MRPL30/RPL17/NDUFA7/FTSJ1/MRPS17/EXOSC8/EIF5A2/HAGH/MRPL21/FASTKD3/EIF1AY/EIF3CL/MALSU1/EIF2B4/ERBB2/EIF3G/RPS15A/MARS1/EXOSC2/MCTS1/SHFL/PCIF1/MRPL34/RPL24/RPL19/RPS10/MRPL19/POLR2G/SRP9/HARS1/EEF1A1/MRPL33/RPS25/MRPL10/RPL27/YTHDF2/MRPS18A/RSL24D1/PURA/RPL36AL/NGDN/AIMP1/RPL34/RPL22/RPL6/TMA7/RPL18/RPS7/DDX1/MRPL14/MAPK3/MTPN/GCLM/RPL7/MRPL43/PABPC4/RPL21/RPL7A/RPL35A/CNBP/LARP4/PER2/RPL9/MRPL15/MRPS24/RPL23A/BCL3/MRPS23/EIF5AL1/RPS27L/HARS2/UPF1/RPS28/GAPDH/RPL4/NGRN/QARS1/RACK1/MRPL20/EIF2B1/APP/RPL36/MRPL18/EIF4A2/RPL3/INPP5E/MRPL27/NCL/RNF139/DDX39B/RBM3/EEF1G/MRPL51/MIF4GD/COA3/RPL36A/EIF3B/RPS8/RPS20/RPS3/RPS6KB2/EIF1/RPL27A/RPL18A/RPS27/MRPS34/RPL37A/PDF/RPS14/RPS3A/MRPL57/DDX3X/VARS1/NANOS1/MRPS12/PPP1CA/EIF6/VIM/EIF1B/SERP1/PELO/EIF1AX/RPS13/RPL10A/AKT1/CHCHD1/MRPL11/RPL29/ZC3H12A/MRPL36/RPSA/PKM/DHPS/RPL13A/RPL10/RPS27A/DALRD3/KHSRP/MKNK2/MRPS16/RPLP0P6/RPL22L1/RPL39/MRPL28/EIF5A/RPS18/RPS29/EIF5/CHAC1/EEF2/HSPB1/UBA52/RPLP0/PLXNB2/CDK4/EIF4G1/RPS19/RPS9/RPS5/EIF4H/APEH/RPS12/RPL8/PPP1R15B/EEF1A2/NCBP2/EIF4A1/EIF4A3/MRPL55/TUFM/MRPL41/RPL13/RPLP1/RPLP2/ZNF598/THBS1/RPL31/ZFP36L2/SOX4/CIRBP/JMJD4/FURIN/MRPL12/MARS2/RPS16/RPS21	498	0.672973
BP	GO:0043065	positive regulation of apoptotic process	529	-0.708461	-1.39889	1e-10	3.61431e-09	2.92665e-09	9074	tags=52%, list=16%, signal=44%	RASSF2/TGFB2/FNIP1/MAPK9/MAP3K10/PLEKHN1/HTT/DNM2/MAP2K4/E2F3/EIF2S1/HIP1R/GADD45A/ABL1/APC/CASP9/C3orf38/DEDD2/PRKCI/MAP3K20/ALDH1A3/NF1/TP53INP1/NQO2/TNFAIP8/NSMAF/PIAS4/STK17B/BCLAF1/DNM1L/HMGB1/PRKCD/PRELID1/PTGS2/FOSL1/BAX/DUSP6/ITGA6/ECT2/SIRT2/STK17A/BOK/CDK5R1/ANO6/SERINC3/NACC2/ATF3/PAWR/GSN/TP53BP2/MSX1/RYBP/CD40/UNC13B/CAPN10/CCL2/CDK5/EIF2B5/LATS2/BID/RPL26/ING4/BCL2L11/ATF6/SMPD1/CASP8/CAV1/HOXA5/TNFRSF10C/ZC3H8/TOP2A/PRMT2/PPP2R1B/ATF2/APBB1/TFAP2A/CREB1/TIGAR/PSEN1/BAK1/UTP11/PLCG1/BRMS1/SIRT1/RBM10/PRKRA/CLU/ATM/KLF11/FAM162A/DUSP1/AKAP12/BMPR1B/ZNF622/PLAGL2/RIPK2/ARRB1/RPS6/FBH1/BCL10/SOD1/LCN2/SLC9A3R1/LDHA/UBE2M/ADM/PPID/ATF4/CASP3/ITGA1/CTSC/TEX261/TIA1/PDCD4/MAPK8/ANKRD1/SKIL/WDR35/DNAJA1/IP6K2/MCL1/TP53/MAGED1/NET1/TRAF2/MTCH2/RHOA/FOXL2/PRKDC/IRF5/DIABLO/DAPK3/TRIM39/ERCC3/HSPD1/BECN1/CAPN2/RIPK1/SIAH1/SAV1/PTEN/RRP1B/BAD/CTNNA1/CDC42/RBM5/ADAM10/SPHK2/BIN1/SLC27A4/SRPX/TNFRSF10B/HPGD/SAP18/RPL11/GSDME/CAMK2D/TPD52L1/TGFBR1/C1QBP/GADD45B/NOX1/CYLD/DAPK1/TRAF7/BNIP3L/TRIM35/SPDEF/ARRB2/AIFM1/NKX3-1/MLLT11/PTRH2/PRR7/PDCD5/CTSZ/MYBBP1A/EEF1E1/AGT/FLCN/ING3/HTRA2/NOTCH2/IGF2R/MFN2/PEA15/BMF/PTPA/DDX20/SFPQ/PDIA3/TCTN3/BMP4/PDCD2/DDIT3/UBE2Z/REST/RPS7/SOD2/B4GALT1/HMGCR/AIFM2/NOTCH1/PIN1/PRNP/UBB/PNMA2/AKR1C3/TOMM22/CCN1/ANXA1/RNPS1/SFRP4/PIDD1/PARK7/RBCK1/PMAIP1/RACK1/HMOX1/TXNIP/ARL6IP5/BCAP31/NR4A1/RPS3/FIS1/FADD/TRADD/NQO1/DDX3X/SRC/ITM2C/PPP1CA/MTCH1/TGM2/TNFRSF1A/PYCARD/AKT1/IGFBP3/BNIP3/ZC3H12A/CCAR2/ENDOG/ID3/SCRIB/LTBR/JUN/FOXA1/TSPO/PNMA1/SQSTM1/EIF5A/MOAP1/BTG1/CDC34/CDK4/ITGB1/RHOB/CTNNB1/PHLDA1/EEF1A2/CYP1B1/MAP3K11/PHLDA3/OSGIN1/THBS1/TLE5/TNFRSF12A/HYAL2/GRN/PHLDA2/SOX4/INHBB/CTSD/SIK1	274	0.517958
BP	GO:0043066	negative regulation of apoptotic process	874	-0.707845	-1.4045	1e-10	3.61431e-09	2.92665e-09	9028	tags=50%, list=16%, signal=43%	FNIP1/TYRO3/CLN3/SETX/UCN/CTH/ELL3/RAF1/HTT/PIK3CA/MAP2K4/PIAS1/MAPK8IP1/PIM1/NR1H4/OSR1/HIP1R/ADNP/PSMG2/PTK2/ABL1/SNX6/TIMP1/MTRNR2L8/PTMA/SIN3A/TMF1/MTRNR2L9/PRKCI/PA2G4/FHL2/PLK1/HEY2/GCLC/OPN3/KITLG/TNIP2/ZMYND11/TNFAIP8/URI1/SOX8/MTDH/NPY5R/KRAS/RB1/PRKCD/PRELID1/PTGS2/AXL/LGMN/ARMCX5-GPRASP2/FSTL1/FIGNL1/PDK4/AURKB/BAX/BAG5/ANGPTL4/TMBIM1/BAG3/CDKN2D/ITGA6/NAA35/MECP2/IGF1R/DNAJB6/KRIT1/TJP1/FAIM/NEFL/API5/PIH1D1/BOK/NUP62/HIF1A/ZPR1/FGB/MRE11/TXNDC12/ING2/PHIP/EN2/AHI1/IL6ST/GAS6/TBX3/MSX1/MALT1/BTG2/RPS6KA3/RB1CC1/WFS1/MARCHF7/CHD8/PTPN1/EGFR/CCL2/PSEN2/DNAJC5/NR4A2/CAST/MTRNR2L2/HIGD1A/BID/PSMD10/UBE2V2/TAX1BP1/SIAH2/NOC2L/MAEA/THOC6/ZC3HC1/PLAUR/CAV1/VSTM2L/BIRC2/SOX9/RPS6KA1/DDRGK1/MTRNR2L12/RASA1/UBE2O/SOCS3/HMGB2/CEACAM5/EDN1/ATF5/LRP6/COPS5/OGG1/TFAP2A/ASNS/AATF/RFFL/UBE2B/SMO/TGFA/ZNF830/CDC73/PSEN1/DAD1/NFE2L2/CSNK2A1/ERBB3/MTOR/BMI1/CLN8/KLF4/MEIS3/CFLAR/AR/PINK1/OPA1/SIRT1/HSPA9/PRKAA1/AARS1/UNG/BIRC6/NAA15/CLU/KIFAP3/VIL1/XIAP/SET/APOH/GATA6/AKT2/DUSP1/GBA/SYVN1/NPM1/PDE3A/DNAJC3/ARRB1/CD44/RPS6/TCIM/MDM2/SH3RF1/SON/BCL10/SOD1/ARMC10/ZFAND6/SMAD3/SERPINB9/EPCAM/HAX1/CIB1/TMEM161A/HRAS/VDAC1/CAAP1/STRADB/CDKN1B/CASP3/DYRK3/FGA/PPIA/CAT/PDCD4/MAPK8/TLE1/BNIP2/NNT/DNAJA1/TPT1/MCL1/NONO/TP53/DAB2/NOL3/CLCF1/KDM1A/PIK3R1/SUPV3L1/YME1L1/NFKB1/HIPK3/CPEB4/TRAF2/YBX3/RHOA/RNF34/ANKLE2/VHL/PRKDC/HDAC2/HERPUD1/LRRK2/GOLPH3/PROC/YAP1/RELA/HSPD1/ANXA5/BECN1/RIPK1/ATG5/ILK/GLO1/CITED2/CIAPIN1/WDR73/SMAD6/PLK2/PTEN/IGBP1/PPT1/CTNNA1/ADAM10/AREL1/FGG/SIRT5/TMEM14A/MAGEA3/ITGA5/ORMDL3/BDNF/CSNK2A2/TGFBR1/MTRNR2L1/USP47/BCL2L1/TAF9B/GHITM/BFAR/MYO18A/BNIP3L/RRM2B/BIRC3/ZNF16/GNAI3/GBE1/ARRB2/MDM4/MNT/PTRH2/UFL1/PCID2/LRP1/F2R/PAM16/NAA38/SLC39A10/TRAP1/APIP/ALB/CDK1/DIPK2A/POU3F3/ATAD3A/HTRA2/PDCD10/NOTCH2/TSC22D3/GNAI2/PEA15/ERCC5/ATOX1/ARF4/MAD2L1/BCL2L2/HDAC3/TAF9/BIRC7/UFM1/SELENOS/APOE/ACAA2/PSME3/ITGAV/POR/HSP90B1/BMP4/HYPK/VDAC2/TFRC/UBE2Z/NRP1/SOD2/EFNA1/HMGCR/YWHAZ/NOTCH1/PIN1/LGALS3/PRNP/NLE1/PLK3/GCLM/CEACAM6/HSF1/VEGFA/IVNS1ABP/ADAR/NIBAN2/CCN1/TMBIM4/ANXA1/IER3/PIDD1/BCL3/PARK7/SPRY2/QARS1/NRBP2/MYDGF/HTATIP2/NME2/SHH/HMOX1/CREB3/IRF7/NR4A1/KRT18/HNRNPK/TRIAP1/BDKRB2/NDUFA13/CFL1/NKX2-5/ARL6IP1/SHC1/FADD/DDB1/MYC/PRDX5/RPS3A/BAG6/ANXA4/NQO1/DDX3X/CTTN/TRIM32/SRC/LMNA/PRAME/PPP1R10/GPI/PTTG1IP/DHCR24/NUAK2/SLC35F6/AKT1/RGL2/BNIP3/ZC3H12A/HYOU1/HSP90AB1/AKR1B1/CCAR2/RPL10/PHB2/MIEN1/XBP1/SRSF6/CDKN1A/HIGD2A/GRINA/TNFAIP3/HSPB1/SFN/PRDX3/GSTP1/MAPK7/ENO1/BAG1/TMBIM6/NDUFS3/IRS2/FKBP8/SLC25A5/ITGB1/CBX4/CTNNB1/PPIF/FOXQ1/HSPA5/LAMTOR5/MAZ/DKK1/AMIGO2/TXNDC5/MIF/ARAF/HSPA1A/ID1/DDAH2/SERPINE1/THBS1/CEBPB/GRN/GPX1/PIM3/HSPA1B/ARHGDIA/FLNA	439	0.502288
BP	GO:0043067	regulation of programmed cell death	1467	-0.706426	-1.40394	1e-10	3.61431e-09	2.92665e-09	9033	tags=50%, list=16%, signal=43%	TGFB2/FNIP1/CASP1/TYRO3/CLN3/SETX/UCN/CTH/MAPK9/MAP3K10/ELL3/RAF1/PLEKHN1/HTT/PIK3CA/DNM2/MAP2K4/E2F3/NF2/PIAS1/MIR22/MAPK8IP1/PIM1/NR1H4/USP36/EIF2S1/OSR1/HIP1R/ADNP/PSMG2/PTK2/GADD45A/FBXO11/ABL1/SNX6/TIMP1/MTRNR2L8/APC/CASP9/PTMA/C3orf38/WRN/SIN3A/TMF1/MTRNR2L9/DEDD2/PRKCI/MAP3K20/PARP1/PA2G4/FHL2/PLK1/ALDH1A3/ADAM17/NF1/TP53INP1/NQO2/EGR1/HEY2/GCLC/OPN3/KITLG/TNIP2/ZMYND11/TNFAIP8/URI1/SOX8/EIF2AK3/MTDH/NSMAF/PIAS4/DAXX/NPY5R/FGF2/KRAS/STK17B/RB1/BCLAF1/RASSF6/DNM1L/HMGB1/PRKCD/PRELID1/PTGS2/AXL/RSL1D1/BCL2L15/FOSL1/TM7SF3/LGMN/ZFP36/ARMCX5-GPRASP2/FSTL1/FIGNL1/PDK4/AURKB/ANP32B/TMEM102/BAX/PLSCR3/BAG5/ANGPTL4/TMBIM1/BAG3/CDKN2D/DUSP6/ITGA6/NAA35/MECP2/BEX2/IGF1R/DNAJB6/KRIT1/TJP1/NAE1/ECT2/SIRT2/UBQLN1/FAIM/STK17A/NEFL/API5/PIH1D1/BOK/STX4/NUP62/HIF1A/ZPR1/CDK5R1/ANO6/SERINC3/FGB/MRE11/FEM1B/NACC2/ATF3/PAWR/ZFP36L1/TXNDC12/ING2/PHIP/EN2/AHI1/IL6ST/GAS6/GSN/TBX3/TP53BP2/LGALS1/MSX1/MALT1/BTG2/RYBP/RPS6KA3/TRIM24/RB1CC1/CD40/WFS1/UNC13B/MARCHF7/CHD8/PTPN1/CAPN10/EGFR/CCL2/PSEN2/DNAJC5/NR4A2/TOMM70/CDK5/EIF2B5/CAST/MTRNR2L2/LATS2/HIGD1A/SLK/BID/RPL26/PSMD10/ING4/UBE2V2/BCL2L11/ANP32A/TAX1BP1/SIAH2/ATF6/NOC2L/MAEA/SMPD1/THOC6/CASP8/ZC3HC1/PLAUR/DDX42/CAV1/THRA/HOXA5/VSTM2L/BIRC2/SOX9/RPS6KA1/TNFRSF10C/DDRGK1/MTRNR2L12/RASA1/UBE2O/ZC3H8/TOP2A/SOCS3/HMGB2/CEACAM5/PRMT2/PPP2R1B/ATF2/EDN1/APBB1/ATF5/LRP6/LRP5/COPS5/OGG1/TFAP2A/ASNS/ERP29/AATF/RFFL/UBE2B/ANP32E/SMO/CREB1/TGFA/HS1BP3/PTPN6/TIGAR/ZNF830/CDC73/PSEN1/OGT/DAD1/NFE2L2/BAK1/CSNK2A1/SLC25A4/SRA1/ERBB3/MTOR/BMI1/CLN8/UTP11/BCL2L13/PLCG1/BRMS1/KLF4/MEIS3/CFLAR/AR/PINK1/OPA1/MET/SIRT1/HSPA9/RBM10/PRKRA/PRKAA1/AARS1/RARA/UNG/BIRC6/NAA15/CLU/KIFAP3/VIL1/XIAP/SET/ATM/KLF11/FAM162A/APOH/CALR/DNAJA3/GATA6/AKT2/DUSP1/GBA/AKAP12/BMPR1B/ZNF622/TRAF6/SYVN1/IER3IP1/PLAGL2/NPM1/RIPK2/TARDBP/PDE3A/DEDD/DNAJC3/ARRB1/CD44/RPS6/TCIM/TCP1/MDM2/FBH1/SH3RF1/SON/KPNA1/BCL10/SOD1/ARMC10/ZFAND6/LCN2/SLC7A11/MADD/SMAD3/SERPINB9/EPCAM/SLC9A3R1/HAX1/CIB1/TMEM161A/STK26/LDHA/UBE2M/HRAS/ADM/VDAC1/CAAP1/STRADB/ASAH1/CDKN1B/PPID/ATF4/CASP3/DYRK3/FGA/PPIA/ALPK2/ITGA1/CTSC/CAT/TEX261/TIA1/PDCD4/MAPK8/TLE1/ANKRD1/EGLN3/SKIL/BNIP2/WDR35/NNT/DNAJA1/TPT1/IP6K2/MCL1/CIDEB/IFT57/NONO/TP53/DAB2/STAT1/NOL3/CLCF1/RTKN/KDM1A/PIK3R1/MAGED1/SUPV3L1/NET1/YME1L1/NFKB1/HIPK3/CPEB4/TRAF2/YBX3/MTCH2/RHOA/RNF34/ANKLE2/VHL/FOXL2/PRKDC/HDAC2/HERPUD1/LRRK2/TNFSF9/NME1/IRF5/DIABLO/HDAC6/GOLPH3/SARM1/DAPK3/PROC/TRIM39/ERCC3/YAP1/RELA/HSPD1/ANXA5/BECN1/CAPN2/RIPK1/CARD10/ATG5/SIAH1/ILK/GLO1/CITED2/CIAPIN1/WDR73/SMAD6/PLK2/SAV1/PTEN/RRP1B/AKT1S1/BAD/IGBP1/PPT1/CTNNA1/CDC42/RBM5/ADAM10/SPHK2/AREL1/LANCL1/FGG/BIN1/SLC27A4/SIRT5/TMEM14A/MAGEA3/SRPX/ITGA5/TNFRSF10B/HPGD/SAP18/RPL11/ORMDL3/BDNF/GSDME/CAMK2D/TPD52L1/CSNK2A2/TGFBR1/KANK2/C1QBP/MTRNR2L1/USP47/RTN4/BCL2L1/GADD45B/TAF9B/NOX1/GHITM/CYLD/DAPK1/ZBTB7A/SERBP1/TRAF7/CARD6/BFAR/MYO18A/BNIP3L/RRM2B/BIRC3/TRIM35/ZNF16/SPDEF/GNAI3/ACTN1/FGFR1/GBE1/ARRB2/AIFM1/MDM4/NKX3-1/MLLT11/MNT/PTRH2/UFL1/PCID2/LRP1/F2R/PRR7/PAM16/NAA38/PDCD5/CTSZ/SLC39A10/CIDEC/TRAP1/APIP/ALB/CDK1/DIPK2A/MYBBP1A/EEF1E1/AGT/POU3F3/FLCN/ING3/ATAD3A/HTRA2/PDCD10/NOTCH2/IGF2R/CASP4/SPATA2/TSC22D3/MFN2/GNAI2/PEA15/ERCC5/ATOX1/BMF/ARF4/MAD2L1/PTPA/BCL2L2/HDAC3/BCAR1/DDX20/TAF9/BIRC7/UFM1/SFPQ/SELENOS/APOE/ACAA2/PSME3/PDIA3/TCTN3/ITGAV/POR/PTPMT1/HSP90B1/BMP4/PDCD2/HYPK/VDAC2/TFRC/DDIT3/UBE2Z/REST/NRP1/GPX4/RPS7/SOD2/EFNA1/B4GALT1/HSP90AA1/HMGCR/YWHAZ/AIFM2/NOTCH1/PIN1/LGALS3/PRNP/NLE1/PLK3/GCLM/UBB/PNMA2/CEACAM6/AKR1C3/HSF1/VEGFA/IVNS1ABP/TOMM22/ADAR/NIBAN2/CCN1/ACTN4/TMBIM4/ANXA1/RNPS1/GJA1/IER3/SFRP4/PIDD1/PSMC5/BCL3/PARK7/RBCK1/PMAIP1/SPRY2/IRF3/QARS1/NRBP2/RACK1/MYDGF/HTATIP2/NME2/SHH/HMOX1/TXNIP/ARL6IP5/CREB3/IRF7/BCAP31/NR4A1/KRT18/HNRNPK/TRIAP1/BDKRB2/NDUFA13/RPS3/CFL1/FIS1/NKX2-5/ARL6IP1/F2RL1/SHC1/NME2P1/FADD/TRADD/DDB1/MYC/G6PD/PRDX5/RPS3A/BAG6/ANXA4/NQO1/DDX3X/CTTN/TRIM32/SRC/ITM2C/LMNA/PRAME/PPP1CA/MTCH1/PPP1R10/TGM2/TNFRSF1A/GPI/TRAF4/PTTG1IP/DHCR24/NUAK2/PYCARD/SLC35F6/AKT1/RGL2/IGFBP3/BNIP3/ZC3H12A/HYOU1/HSP90AB1/AKR1B1/SIGMAR1/CCAR2/ENDOG/RPL10/PHB2/ID3/MIEN1/SCRIB/XBP1/SRSF6/NSMF/CDKN1A/HIGD2A/GRINA/LTBR/JUN/FOXA1/TSPO/PNMA1/TNFAIP3/SQSTM1/EIF5A/HSPB1/SFN/MOAP1/PRDX3/GSTP1/MAPK7/ENO1/BAG1/TMBIM6/BTG1/NDUFS3/EGLN2/IRS2/CDC34/FKBP8/CDK4/SLC25A5/ITGB1/RHOB/CBX4/CTNNB1/CTSB/PPIF/FOXQ1/HSPA5/SDF2L1/LAMTOR5/MAZ/DKK1/PHLDA1/EEF1A2/AMIGO2/VCP/TXNDC5/MIF/CYP1B1/NOP53/ARAF/APEX1/MAP3K11/HSPA1A/ID1/DDAH2/PHLDA3/SERPINE1/OSGIN1/THBS1/TLE5/P4HB/TNFRSF12A/CEBPB/HYAL2/GRN/GPX1/PHLDA2/SOX4/PIM3/INHBB/HSPA1B/ARHGDIA/CTSD/FLNA/SIK1	739	0.503749
BP	GO:0043068	positive regulation of programmed cell death	545	-0.706322	-1.39482	1e-10	3.61431e-09	2.92665e-09	9074	tags=51%, list=16%, signal=43%	RASSF2/TGFB2/FNIP1/MAPK9/MAP3K10/PLEKHN1/HTT/DNM2/MAP2K4/E2F3/EIF2S1/HIP1R/GADD45A/ABL1/APC/CASP9/C3orf38/DEDD2/PRKCI/MAP3K20/ALDH1A3/NF1/TP53INP1/NQO2/TNFAIP8/NSMAF/PIAS4/STK17B/BCLAF1/DNM1L/HMGB1/PRKCD/PRELID1/PTGS2/FOSL1/BAX/DUSP6/ITGA6/ECT2/SIRT2/STK17A/BOK/CDK5R1/ANO6/SERINC3/NACC2/ATF3/PAWR/GSN/TP53BP2/MSX1/RYBP/CD40/UNC13B/CAPN10/CCL2/CDK5/EIF2B5/LATS2/BID/RPL26/ING4/BCL2L11/ATF6/SMPD1/CASP8/CAV1/HOXA5/TNFRSF10C/ZC3H8/TOP2A/PRMT2/PPP2R1B/ATF2/APBB1/TFAP2A/CREB1/TIGAR/PSEN1/BAK1/UTP11/PLCG1/BRMS1/SIRT1/RBM10/PRKRA/CLU/ATM/KLF11/FAM162A/DUSP1/AKAP12/BMPR1B/ZNF622/PLAGL2/RIPK2/ARRB1/RPS6/FBH1/BCL10/SOD1/LCN2/SLC9A3R1/LDHA/UBE2M/ADM/PPID/ATF4/CASP3/ITGA1/CTSC/TEX261/TIA1/PDCD4/MAPK8/ANKRD1/SKIL/WDR35/DNAJA1/IP6K2/MCL1/TP53/MAGED1/NET1/TRAF2/MTCH2/RHOA/FOXL2/PRKDC/LRRK2/IRF5/DIABLO/HDAC6/DAPK3/TRIM39/ERCC3/HSPD1/BECN1/CAPN2/RIPK1/SIAH1/SAV1/PTEN/RRP1B/BAD/CTNNA1/CDC42/RBM5/ADAM10/SPHK2/BIN1/SLC27A4/SRPX/TNFRSF10B/HPGD/SAP18/RPL11/GSDME/CAMK2D/TPD52L1/TGFBR1/C1QBP/GADD45B/NOX1/CYLD/DAPK1/TRAF7/BNIP3L/TRIM35/SPDEF/ARRB2/AIFM1/NKX3-1/MLLT11/PTRH2/PRR7/PDCD5/CTSZ/MYBBP1A/EEF1E1/AGT/FLCN/ING3/HTRA2/NOTCH2/IGF2R/MFN2/PEA15/BMF/PTPA/DDX20/SFPQ/PDIA3/TCTN3/BMP4/PDCD2/DDIT3/UBE2Z/REST/RPS7/SOD2/B4GALT1/HMGCR/AIFM2/NOTCH1/PIN1/PRNP/UBB/PNMA2/AKR1C3/TOMM22/CCN1/ANXA1/RNPS1/SFRP4/PIDD1/PARK7/RBCK1/PMAIP1/RACK1/HTATIP2/HMOX1/TXNIP/ARL6IP5/BCAP31/NR4A1/RPS3/FIS1/F2RL1/FADD/TRADD/NQO1/DDX3X/SRC/ITM2C/PPP1CA/MTCH1/TGM2/TNFRSF1A/PYCARD/AKT1/IGFBP3/BNIP3/ZC3H12A/CCAR2/ENDOG/ID3/SCRIB/CDKN1A/LTBR/JUN/FOXA1/TSPO/PNMA1/SQSTM1/EIF5A/MOAP1/BTG1/CDC34/CDK4/ITGB1/RHOB/CTNNB1/PHLDA1/EEF1A2/CYP1B1/MAP3K11/PHLDA3/OSGIN1/THBS1/TLE5/TNFRSF12A/HYAL2/GRN/PHLDA2/SOX4/INHBB/CTSD/SIK1	279	0.511927
BP	GO:0043069	negative regulation of programmed cell death	894	-0.708382	-1.40552	1e-10	3.61431e-09	2.92665e-09	9028	tags=50%, list=16%, signal=43%	FNIP1/TYRO3/CLN3/SETX/UCN/CTH/ELL3/RAF1/HTT/PIK3CA/MAP2K4/PIAS1/MIR22/MAPK8IP1/PIM1/NR1H4/OSR1/HIP1R/ADNP/PSMG2/PTK2/ABL1/SNX6/TIMP1/MTRNR2L8/PTMA/SIN3A/TMF1/MTRNR2L9/PRKCI/PA2G4/FHL2/PLK1/HEY2/GCLC/OPN3/KITLG/TNIP2/ZMYND11/TNFAIP8/URI1/SOX8/MTDH/NPY5R/KRAS/RB1/PRKCD/PRELID1/PTGS2/AXL/TM7SF3/LGMN/ARMCX5-GPRASP2/FSTL1/FIGNL1/PDK4/AURKB/BAX/BAG5/ANGPTL4/TMBIM1/BAG3/CDKN2D/ITGA6/NAA35/MECP2/IGF1R/DNAJB6/KRIT1/TJP1/FAIM/NEFL/API5/PIH1D1/BOK/NUP62/HIF1A/ZPR1/FGB/MRE11/TXNDC12/ING2/PHIP/EN2/AHI1/IL6ST/GAS6/TBX3/MSX1/MALT1/BTG2/RPS6KA3/RB1CC1/WFS1/MARCHF7/CHD8/PTPN1/EGFR/CCL2/PSEN2/DNAJC5/NR4A2/CAST/MTRNR2L2/HIGD1A/BID/PSMD10/UBE2V2/TAX1BP1/SIAH2/NOC2L/MAEA/THOC6/CASP8/ZC3HC1/PLAUR/CAV1/VSTM2L/BIRC2/SOX9/RPS6KA1/DDRGK1/MTRNR2L12/RASA1/UBE2O/SOCS3/HMGB2/CEACAM5/EDN1/ATF5/LRP6/COPS5/OGG1/TFAP2A/ASNS/AATF/RFFL/UBE2B/SMO/TGFA/TIGAR/ZNF830/CDC73/PSEN1/DAD1/NFE2L2/CSNK2A1/SLC25A4/ERBB3/MTOR/BMI1/CLN8/KLF4/MEIS3/CFLAR/AR/PINK1/OPA1/MET/SIRT1/HSPA9/PRKAA1/AARS1/UNG/BIRC6/NAA15/CLU/KIFAP3/VIL1/XIAP/SET/APOH/DNAJA3/GATA6/AKT2/DUSP1/GBA/SYVN1/NPM1/PDE3A/DNAJC3/ARRB1/CD44/RPS6/TCIM/MDM2/SH3RF1/SON/BCL10/SOD1/ARMC10/ZFAND6/SMAD3/SERPINB9/EPCAM/HAX1/CIB1/TMEM161A/HRAS/VDAC1/CAAP1/STRADB/CDKN1B/CASP3/DYRK3/FGA/PPIA/CAT/PDCD4/MAPK8/TLE1/BNIP2/NNT/DNAJA1/TPT1/MCL1/NONO/TP53/DAB2/NOL3/CLCF1/KDM1A/PIK3R1/SUPV3L1/YME1L1/NFKB1/HIPK3/CPEB4/TRAF2/YBX3/RHOA/RNF34/ANKLE2/VHL/PRKDC/HDAC2/HERPUD1/LRRK2/GOLPH3/PROC/YAP1/RELA/HSPD1/ANXA5/BECN1/RIPK1/ATG5/ILK/GLO1/CITED2/CIAPIN1/WDR73/SMAD6/PLK2/PTEN/IGBP1/PPT1/CTNNA1/ADAM10/AREL1/FGG/SIRT5/TMEM14A/MAGEA3/ITGA5/ORMDL3/BDNF/CSNK2A2/TGFBR1/KANK2/MTRNR2L1/USP47/BCL2L1/TAF9B/GHITM/BFAR/MYO18A/BNIP3L/RRM2B/BIRC3/ZNF16/GNAI3/GBE1/ARRB2/MDM4/MNT/PTRH2/UFL1/PCID2/LRP1/F2R/PAM16/NAA38/SLC39A10/TRAP1/APIP/ALB/CDK1/DIPK2A/POU3F3/ATAD3A/HTRA2/PDCD10/NOTCH2/TSC22D3/GNAI2/PEA15/ERCC5/ATOX1/ARF4/MAD2L1/BCL2L2/HDAC3/TAF9/BIRC7/UFM1/SELENOS/APOE/ACAA2/PSME3/ITGAV/POR/HSP90B1/BMP4/HYPK/VDAC2/TFRC/UBE2Z/NRP1/GPX4/SOD2/EFNA1/HMGCR/YWHAZ/AIFM2/NOTCH1/PIN1/LGALS3/PRNP/NLE1/PLK3/GCLM/CEACAM6/HSF1/VEGFA/IVNS1ABP/ADAR/NIBAN2/CCN1/TMBIM4/ANXA1/IER3/PIDD1/PSMC5/BCL3/PARK7/RBCK1/SPRY2/QARS1/NRBP2/MYDGF/HTATIP2/NME2/SHH/HMOX1/CREB3/IRF7/NR4A1/KRT18/HNRNPK/TRIAP1/BDKRB2/NDUFA13/CFL1/NKX2-5/ARL6IP1/SHC1/FADD/DDB1/MYC/PRDX5/RPS3A/BAG6/ANXA4/NQO1/DDX3X/CTTN/TRIM32/SRC/LMNA/PRAME/PPP1R10/GPI/PTTG1IP/DHCR24/NUAK2/SLC35F6/AKT1/RGL2/BNIP3/ZC3H12A/HYOU1/HSP90AB1/AKR1B1/CCAR2/RPL10/PHB2/MIEN1/XBP1/SRSF6/CDKN1A/HIGD2A/GRINA/TNFAIP3/HSPB1/SFN/PRDX3/GSTP1/MAPK7/ENO1/BAG1/TMBIM6/NDUFS3/IRS2/FKBP8/SLC25A5/ITGB1/CBX4/CTNNB1/PPIF/FOXQ1/HSPA5/LAMTOR5/MAZ/DKK1/AMIGO2/TXNDC5/MIF/ARAF/HSPA1A/ID1/DDAH2/SERPINE1/THBS1/CEBPB/GRN/GPX1/PIM3/HSPA1B/ARHGDIA/FLNA	451	0.504474
BP	GO:0043085	positive regulation of catalytic activity	1128	-0.662326	-1.31573	1e-10	3.61431e-09	2.92665e-09	10668	tags=50%, list=19%, signal=41%	ATPSCKMT/PARN/COL4A3/ATP7A/ST20/DBF4/TAOK1/PPARG/RFC5/TNFRSF11A/ARHGAP27/GNAQ/ATP2A3/PARP16/DCP1B/DCP1A/MRNIP/DOCK9/DAP/LRP8/CAMK1/EVI5/GPRC5B/AKIRIN2/MAPKAPK5/PLAAT4/STIM1/APH1B/GSK3B/LIMS1/ACSL1/FOXJ1/CDK5RAP1/BMPR1A/PARM1/HTR2A/MAP4K4/SERPINB3/PPP1R9A/PPP2R3C/CSF1/TOPORS/SNX9/MBP/CACNA1D/RIC1/RAPGEF1/DOCK7/GNB5/PAK2/TAB2/TBC1D8B/RAPGEF2/NEK2/VAC14/TBC1D10A/MARK2/NPR3/ETAA1/TELO2/RALGAPA2/FERMT2/MAP2K1/RABGAP1/CCN2/XRCC1/TNFRSF10A/TAB1/CAB39/TNFSF10/GSK3A/CDC20/RAD50/ARAP1/STRADA/PAK1/PPP1R12A/MAP2K3/EFNA5/ARRDC4/NAPA/MTCP1/RASSF2/TGFB2/PIP5K1A/GCH1/CASP1/TYRO3/UCN/DNAJC24/MAP3K10/EREG/TSC1/DGKZ/EDN2/PIK3CA/MAP2K7/RALB/GM2A/DCUN1D1/PFN2/HIP1R/ADNP/CKS2/UBE2C/PTK2/ABL1/RFC2/RYK/CASP9/WRN/UBE2L3/PICALM/MAP4K2/PLK1/ADAM17/NF1/RGS14/TBC1D7/DHFR/POLG2/PPP1R15A/NEDD9/EGR1/NR1H3/TNKS/LPAR1/KITLG/PDP2/SNX18/EIF2AK3/DAXX/XRCC5/FGF2/LAMTOR3/KRAS/HMGB1/DVL3/CAMKK1/PRKCD/PRELID1/AXL/LGMN/COA8/AURKB/TLR6/RICTOR/ANP32B/MAPRE3/F3/DSCC1/BAX/SGSM2/RFC3/ITGA6/PSME4/AMBRA1/PKP4/IGF1R/PIK3R4/ALS2/ECT2/MTSS2/NLRP2/PIH1D1/BOK/AREG/EPHB2/STX4/HIF1A/WRAP53/DTX3L/CDK5R1/MRE11/CCND3/NBN/S100A1/ROCK2/GAS6/HNRNPD/TBC1D8/CSK/TOR1AIP1/GSN/SDHAF4/MALT1/BCR/SCARB1/ZFP91/CD40/MST1R/TPM1/AKAP13/RANBP2/MSH6/PRRC1/PTPN1/STAT3/EGFR/CCL2/PSEN2/NR4A2/USP6NL/DCUN1D4/CCNB1/CDK5/TBC1D9/RAB3GAP1/CKS1B/RAP1GDS1/RHOG/MAP3K4/CCNT2/PDGFD/BID/ISCU/LMTK2/PSMD10/TCEA1/BCL2L11/TOM1L1/CASP8/TBC1D10B/ARL1/CAV1/DDRGK1/LARS1/RASA1/TBC1D25/HMGB2/SGSM3/EDN1/MMD/TANK/CCNT1/TBCK/ERP29/TBC1D14/CORO1C/UACA/TGFA/TIGAR/ZC3H15/PSEN1/BAK1/IQGAP1/ERBB3/MTOR/COPS8/BMI1/CACUL1/BCL2L13/KLF4/PPM1F/CFLAR/PINK1/MET/NCSTN/SIRT1/RFK/SETMAR/CLU/SYDE2/TSC2/SIRT3/NAF1/ARRDC3/FAM162A/APOH/ELMOD2/AKT2/SIPA1/AXIN1/ABHD5/BMPR1B/AGTR1/ZNF622/TRAF6/NPM1/RIPK2/CYFIP2/ARAP3/WNK1/ARRB1/TCIM/TCP1/XRCC6/PLAA/BCL10/SOD1/GPRC5A/PLSCR1/CAV2/MADD/SMAD3/MAPK1/PKD2/CIB1/ANG/SERINC2/HRAS/ITGB1BP1/TBC1D15/C6orf89/STRADB/CDKN1B/UBE2N/PPIA/GNA13/ITGA1/TMEM106B/DCUN1D5/DHX9/CCT4/MAPK8/SYDE1/DBI/EGLN3/TERF2/WDR35/SORL1/CCL20/RAB11FIP2/CIDEB/IFT57/CDC25B/SYAP1/MAGED1/NET1/TRAF2/DAZAP2/RALGAPB/AHSA1/PFN1/RHOA/GTF2H2/FOXL2/TBC1D20/CRKL/SKP1/DNAJC9/DKC1/MAPK12/UNC119/LRRK2/DIABLO/NPNT/PDCD6/ITGA2/PDGFB/NEK7/CCS/AFDN/SLC5A3/RPS2/HSPD1/DDX11/DNAJB11/CARD10/VLDLR/ADAM9/ILK/EPHB4/ABI1/DNAJB2/POT1/PTEN/ASPH/BAD/CDC42/CLPX/SNX13/AHSA2P/NDEL1/SLC27A4/HMGN1/VSIR/FZR1/TNFRSF10B/GCN1/TAOK2/TPD52L1/CRK/STK11/BEX3/ORAI1/RANGAP1/CHTF8/EDN3/DAPK1/TNFSF15/TBC1D17/DNAJC10/MAP3K12/DAG1/UBE2I/ZNF16/NUS1/ARHGAP29/GNAI3/MAPK14/FGFR1/MAP3K7/S100A10/AIFM1/AIMP2/F11R/MTMR9/NKX3-1/RALBP1/F2R/PRR7/FNTA/PDCD5/DHFRP1/SLC39A10/PSMD14/DIPK2A/PRKAG1/AGT/FLCN/ARHGEF16/COX17/HTRA2/PDCD10/GNAI2/RAP1GAP/PKD1/DGKQ/ARF4/PTPA/TOR1AIP2/PDP1/MAP2K2/HSPE1/ERBB2/ATP1B3/APOE/PSME3/RUNDC1/MMUT/CD24/CALM3/POR/DVL2/SDC4/PDCD2/TXN/REST/TGFBR2/PSME1/EFNA1/CLDN4/HNRNPA2B1/IL18/HSP90AA1/LMO4/PIN1/PRNP/MAPK3/GCLM/DNAJB1/NAB2/HSF1/VEGFA/CCT2/CALM2/CCN1/UBE2S/PIDD1/PTGES3/SSBP1/PARK7/PMAIP1/RPS27L/SPRY2/PCNA/EPM2AIP1/RACK1/POLDIP2/APP/ARL6IP5/PSME2/GABARAPL2/BCAP31/PPP2CA/GPRC5C/RCC2/RHOC/SERINC1/NDUFA13/RPS3/FIS1/HNRNPU/PERP/YWHAB/F2RL1/CYCS/NDUFA4/FADD/MYC/DDX3X/TBC1D9B/SRC/CHTOP/MTCH1/RGP1/ADRM1/TGM2/PABPN1/TRAF4/IRS1/PYCARD/AKT1/PSENEN/PDGFA/HSP90AB1/B3GAT3/CALM1/CD81/TRIB3/PHB2/SCRIB/MUL1/EPHA2/CYBA/CDKN1A/ACD/CCND1/DUSP12/NR1H2/MLST8/EIF5/DDR1/ATP1B1/TMSB4X/PLXNB1/ITGB1/CTNNB1/PNKP/MID1IP1/FGFR3/DKK1/AJUBA/PPP1R15B/EEF1A2/STUB1/FN1/VCP/MAP3K11/HSPA1A/ADRA2C/RPLP1/THBS1/PSAP/JTB/APH1A/GRN/FGFR4/TAX1BP3/FZD5/IRAK1/ANTKMT/CTSD/S1PR4/AGRN	566	0.501773
BP	GO:0043086	negative regulation of catalytic activity	784	-0.671848	-1.33068	1e-10	3.61431e-09	2.92665e-09	9070	tags=45%, list=16%, signal=38%	HEXIM2/PALM/TGFB2/FNIP1/PARVA/CLN3/RAF1/TSC1/SERPINI1/PARP3/NF2/MAPK8IP1/BOD1L1/DUSP10/CEACAM1/GADD45A/ABL1/SNX6/TIMP1/APC/PIP4K2C/PICALM/MAD2L2/PTPRH/PLK1/NF1/RGS14/PPP1R15A/MBIP/GGNBP2/ROCK1/TNFAIP8/URI1/SERPINA6/SERPINA4/PPP1R37/SOCS4/RB1/ITIH5/PRKCD/PTGS2/TIPRL/PPP1R9B/GCHFR/ZFP36/PTK6/GPS2/BAG5/ANGPTL4/TMBIM1/CDKN2D/LRCH1/STYX/DNAJB6/PABIR2/ANXA8L1/TIMP4/PIH1D1/EPHB2/NUP62/DTX3L/CDKN1C/USP14/ITIH2/SLC39A14/ROCK2/ANXA9/GAS6/CSK/RPS6KA3/HSPBP1/UBXN1/LEPR/RAB9A/PTPN1/TTC8/PABIR1/SMCR8/CAST/LATS2/MTRR/LMTK2/WARS1/SIAH2/SMPD1/SOCS5/PLAUR/SERPINA3/CAV1/BIRC2/RPS6KA1/C3/UBE2O/SOCS3/LRP6/LRP5/RDX/GPSM1/CHP1/RFFL/ANP32E/CORO1C/PTPN6/PSEN1/DBNDD1/MEN1/IQGAP1/PAQR3/CSNK2A1/LIMK1/INPP5K/KLF4/PPM1F/SIRT1/BIRC6/CHMP6/TSC2/TMED2/VIL1/XIAP/SET/PPME1/OXA1L/SLPI/TMED10/IPO5/PPP1R11/DUSP1/GBA/PRKAR1A/NPM1/TSG101/TRIM27/SERPINE2/WNK1/DNAJC3/ARRB1/CD44/TARBP2/MDM2/PPP1R2/SH3RF1/ANXA3/GPRC5A/CNN3/LXN/EGLN1/SERPINB9/CIB1/PSMF1/HRAS/ITGB1BP1/CAAP1/CDKN1B/CASP3/ANXA2/PPIA/PPP1R12C/PDCD4/TFPI/TERF2/SORL1/DNAJA1/ANXA8/CDK5RAP3/TP53/NOL3/PCSK1N/RTKN/ABCE1/NFKB1/TFPI2/HIPK3/CST1/CPEB2/PPP2R5A/RNF34/KDM5A/RPS15/AIDA/HERPUD1/LRRK2/HDAC6/HHEX/SPRY4/RTRAF/NOSIP/ANXA5/SH3BP5L/RPL5/MACROH2A1/TERF1/UCHL5/IBTK/ILK/PPP1R8/POT1/PTEN/CST3/PROS1/SMAD7/RRP1B/AKT1S1/IGBP1/NR2F2/CD109/OAZ2/GMFB/SPHK2/CAND1/C5/BIN1/SLC27A4/RARRES1/MAGEA3/RPL37/DYNLL1/RPL11/ORMDL3/FBXO7/USP47/GADD45B/FAF2/VCPKMT/BIRC3/PKN1/GNAI3/CAMK2N1/CHORDC1/ARRB2/AMBP/F11R/HNRNPR/CRIM1/PCID2/LRP1/PAM16/APBA3/RPL23/SPRED1/BAG2/SERPINB6/CRY2/AGT/TFIP11/GNAI2/FKBP1A/MAD2L1/PTPA/COX11/BIRC7/APOE/POR/BMP4/BOD1/PEBP1/UBE2Z/RPS7/GSKIP/HMGCR/NOTCH1/SERPINA1/LGALS3/PRNP/NLE1/ENSA/VEGFA/TESC/PPP1R14B/ADAR/ANXA1/AIP/PARK7/ARL2/SERPINB1/TRIB1/NPRL2/SERPINH1/SPRY2/PPP1R35/GAPDH/MKKS/QARS1/RACK1/ATP5IF1/APP/EIF4A2/TXNIP/C4A/ERRFI1/NR4A1/RCC2/TRIAP1/RPS20/ARPP19/HNRNPU/VPS25/ARL6IP1/YWHAB/APLP2/C4B/DBNDD2/DUSP3/GLA/PRDX5/ANXA4/NQO1/DDX3X/SRC/CDC42SE1/TAF7/CDKN2C/PPP1R10/GPI/DHCR24/ANXA2P2/PYCARD/AKT1/TESK1/CSTB/YWHAG/UCHL1/COL7A1/PHPT1/CCAR2/GPS1/TRIB3/RNH1/AHSG/OAZ1/CDKN1A/DVL1/TNFAIP3/HSPB1/SFN/PRDX3/GSTP1/MAPK7/TMBIM6/FOXA2/IRS2/SPINT2/PPIF/HEXIM1/VTN/LAMTOR5/AJUBA/MVP/FICD/SERPINE1/THBS1/MIDN/HYAL2/GPX1/FURIN/PLEC/CEBPA	357	0.455357
BP	GO:0043161	proteasome-mediated ubiquitin-dependent protein catabolic process	412	-0.767418	-1.51018	1e-10	3.61431e-09	2.92665e-09	9946	tags=75%, list=18%, signal=62%	TOPORS/ZER1/AURKA/ANKZF1/TRIM25/CLOCK/UBXN8/RNF19B/DCAF12/FOXF2/ITCH/TRIM3/UBQLN4/WWTR1/UBR3/GSK3A/CDC20/YOD1/NEDD4/ANAPC10/KLHDC10/LTN1/UBE2W/MAPK9/KCTD10/APPBP2/FAM8A1/PIAS1/ARMC8/SPOP/PSMC2/UBR2/ERCC8/CDC16/UBE2C/SMARCC1/UBE2H/ANAPC4/ZFAND2A/PLK1/FBXO38/CUL5/FBXW4/GCLC/TBL1XR1/UBE2G2/RNF185/RNF4/RMND5A/SOCS4/CDC27/PSMC3/PSMD12/PCBP2/USP7/ANAPC7/KCTD2/BAG5/UBE2G1/COP1/SIRT6/N4BP1/STYX/ANAPC1/SIRT2/UBQLN1/ERLEC1/NUB1/USP14/FEM1B/WAC/KAT5/PPP2R5C/AGAP3/CUL2/DDA1/PCNP/RNF19A/FBXO17/RYBP/HSPBP1/UBXN1/CD2AP/DMAC2/UBE4A/WFS1/FBXO6/SPOPL/KLHL15/RNF121/KLHL22/PABIR1/FBXL5/FBXW11/ECPAS/TRIM13/ZFAND2B/CUL3/PSMD10/UBE2V2/SIAH2/MAEA/DESI1/SOCS5/UBXN2B/CAV1/BIRC2/DDRGK1/FBXL14/CANX/RFFL/UBE2B/FBXL3/UBE2A/ASCC3/DERL1/PSEN1/OGT/NFE2L2/ARIH1/UBE2D3/PSMD8/SIRT1/CLU/MTA1/CALR/WWP1/UBE2J2/FBXO45/FBXO22/GBA/ZSWIM8/SYVN1/SUMO1/ARRB1/SHARPIN/UBQLN2/GLMN/CDC26/MDM2/PLAA/DNAJB12/CRBN/DERL2/PSMF1/ASCC2/NPLOC4/CCDC47/FBXL4/PSMC1/AMFR/RNF14/PSMD1/SEL1L/TNFAIP1/DNAJB14/DAB2/ANKIB1/XPO1/ERLIN2/RNF34/MARCHF6/UBXN4/SKP1/HERPUD1/CUL1/LRRK2/SUMO2/CUL4A/ARIH2/RNF5/BBS7/TRIM39/CDC23/UCHL5/SIAH1/PSMC4/DNAJB2/TMUB2/PLK2/ANAPC5/PSMC6/SMAD7/AUP1/AREL1/CUL4B/GID8/FZR1/RPL11/FEM1C/CSNK1A1/EDEM2/EDEM1/HECTD1/KCTD17/GABARAP/PSMD7/CAMLG/FAF2/DNAJC10/JKAMP/FBXL12/BFAR/KLHL42/EDEM3/ERLIN1/FBXO4/KCTD5/FBXL21P/FBXL8/RAD23B/ARRB2/CSNK1E/UFL1/UFD1/STT3B/UBE2J1/SMURF1/KLHDC3/SPSB1/PSMD14/FOXRED2/EIF3H/TRPC4AP/RCHY1/HFE/RBX1/FBXO9/TAF9/SELENOS/RNF103/NSFL1C/PPP2CB/USP5/SGTA/HSP90B1/DDIT3/NHLRC3/PSMD4/HUWE1/PSMA5/KLHDC2/PLK3/OS9/RAD23A/ELOB/UBE2S/PSMC5/PARK7/RBCK1/FBXO2/KBTBD7/TRIB1/GIPC1/PSMB3/RACK1/MAN1B1/SDCBP/SHH/PSMA2/BCAP31/SEC61B/TMUB1/KBTBD6/DDB1/BAG6/HECTD3/PRAME/AKT1/DCAF11/FBXO44/HSP90AB1/UCHL1/RHBDD2/CCAR2/USP19/TRIB3/ANKRD9/PSMB5/ANAPC11/DVL1/RNF126/RNF187/CSNK1D/DNAJB9/CDC34/KEAP1/CTNNB1/SPSB2/PSMD6/HSPA5/SPSB3/STUB1/VCP/PSMD2/NOP53/ARAF/HSPA1A/FEM1A/NHLRC1/ZNF598/FBXL15/TMEM129/HSPA1B/FBXW5/FBXL6/CEBPA	307	0.745146
MF	GO:0043168	anion binding	2378	-0.671093	-1.33521	1e-10	3.61431e-09	2.92665e-09	10104	tags=52%, list=18%, signal=44%	GSK3B/ACSL1/GATC/BMPR1A/RIMKLB/DDX60L/MCM8/NOA1/UBR1/MYO5A/GSPT2/CEP104/SPATA5L1/LATS1/DDX19B/MAP4K4/ULK2/RABL2B/CHDH/DUS4L/RAD51D/PRKAR2A/RRAS/AURKA/SDCBP2/DGKH/DYRK1B/TOR2A/RAB2B/SRCAP/TUT1/MAPK11/STK16/NDOR1/CHEK2/ARL6/FCHO2/STK38/PAK2/TOR1B/CHD1/HMGCL/P3H3/RAPGEF2/NEK2/KIF13A/RAB11B/PRKAA2/PIP4K2B/TK2/CDC42BPG/MCM2/TXNRD3/STX3/MAP4K3/PAK4/MARK2/CLK4/SRD5A1/NPR3/SRP54/KCNT2/UBE2E3/RIOK2/PIK3C2A/ABCA5/GLTP/IDE/FERMT2/MICAL1/MAP2K1/ARL5A/ARL3/CHKB/GBF1/BBS10/RHOU/SPTLC1/MMAB/CHD7/MKNK1/GSK3A/PARS2/GEM/PACSIN2/RAD50/H1-4/ARAP1/MAPKAP1/CDK12/GUF1/IKBKB/STRADA/PAK1/RP2/PITPNA/AGK/GAK/CHKA/RAB5B/DARS2/MAP2K3/URGCP/ABCC10/AQR/DBT/PLCD1/SMC4/RAB5A/ATRX/ACSF3/ADCK2/XPR1/COQ8A/DDX50/CAMK2G/PIP5K1A/GCH1/WIPI1/PAN3/RASD1/RAB36/INO80/NUAK1/TYRO3/UBE2W/IPPK/TTLL7/SETX/AADAT/RAB6A/PRKACB/SESTD1/DMPK/CTH/TENT4A/MAPK9/MAP3K10/RAB43/IRAK4/GBP3/RAF1/SHMT1/NAGS/ATR/RAB7A/PLEKHN1/DGKZ/PIK3CA/MCCC1/TRPM7/TOR1A/DNM2/MAP2K7/SDSL/NLRX1/IFT27/CDC42BPA/RCC1L/OGFOD3/CDK17/DDX60/GNAL/MAP2K4/DHX37/UBA7/MAP3K14/ABCG1/TDG/RALB/MMACHC/GNL2/CERT1/PIM1/PSMC2/NR1H4/MARK3/UBR2/DDX10/LANCL2/RXRA/ACAD11/PFN2/HIP1R/SPTLC2/MORC2/CDK13/UBE2C/CASK/WASHC2C/PTK2/ABL1/EHD4/DDX46/RFC2/ACSF2/BCS1L/MAST2/RYK/KIF3B/WRN/SQLE/MTHFR/PLPBP/UBE2H/MCCC2/SESN3/UBE2L3/PIP4K2C/GCAT/UROS/EFL1/WARS2/PICALM/MAP4K2/PRKCI/MAP3K20/GBP2/CHEK1/ABCA3/MTHFS/CUL9/MYO6/RHOBTB3/SMCHD1/RABL2A/MTHFD1/OAS1/ALKBH3/GSTA1/CLK3/PLK1/DGKE/ALDH1A3/SMARCA5/ENPP1/WIPI2/DHFR/GTPBP1/NQO2/ACAT1/DYNC1LI1/BMS1/MYO1B/DYRK4/GCLC/ACSL3/KIF2A/FAM20B/LPAR1/FARSB/P4HA1/PDK1/ROCK1/RAB5C/UBE2G2/PRPS2/RAB26/AASDH/SYT1/SAR1A/WDR45B/PPP5C/ABCF2/SNX18/TTL/EIF2AK3/SMC2/MAPKAPK3/BAZ1B/OGDH/XRCC5/CLK1/SCYL2/PRPF4B/KRAS/STK17B/DHX8/PDK2/MICALL1/DNM1L/ASS1/AK1/HAO1/SH3PXD2B/MAP3K2/UBA3/TRIO/CAMKK1/PRKCD/PSMC3/MTPAP/AXL/GLE1/PSTK/RIOK1/PNPLA8/FIGNL1/GSTM4/PDK4/PTK6/AURKB/TUBE1/STK38L/PPCS/ERO1B/GALK2/SWAP70/RAB23/PRKACA/SCP2/BTAF1/ACTR8/DHX32/RAB22A/MCM9/HSPA8/MAP4K5/KIF23/QDPR/SMC1A/RALA/PI4K2A/MYLK/RABL3/UBE2G1/GPN3/NFS1/MAPK6/SIRT6/GNG12/PI4KA/UBE2Q1/TRNT1/IGF1R/MYH10/PIK3R4/ATAD3B/TBK1/KRIT1/ORC5/ADCY3/AK4/SIRT2/MTSS2/BBS12/PPCDC/NLRP2/STK17A/RARS2/SMC3/EPHB2/DDX52/SRPK1/AKT3/MFHAS1/ACADM/BMP2K/GFM2/ARL5B/HSPA4L/TARS3/RNASEL/STK24/RAP1BL/ROCK2/NMRK1/ANXA9/TOR3A/AGAP3/TTLL12/DHX40/PLOD1/RUVBL2/EARS2/CSK/GSN/PIKFYVE/CDK6/PAICS/PIK3C3/RPS6KA3/BCR/PEX1/ATP11B/PRPS1/JAK1/GNL3/RND3/GTPBP10/DUS3L/MST1R/ATP8B1/GNE/PHKG2/PCK1/CHD8/RAB9A/MSH6/IFIH1/TUBB4A/ULK3/CAPG/AK2/UBE2E1/ACAD9/ADSS1/ACTA1/WDR45/TUBA1C/ZFYVE16/CDK7/EGFR/NARS1/PDE4B/SNRK/MINK1/YES1/DDX3Y/ACSM3/AFG3L2/MFN1/CDK5/DNAJA2/PDXDC1/RAB35/MLH1/UBE2D2/RHOG/EIF2AK1/LATS2/MCM4/MAP3K4/MTRR/SEPTIN10/THRAP3/MOCS3/SLK/CRY1/DHX16/RERG/MAP3K6/PLEKHA3/LMTK2/WARS1/ACTR1A/LONP2/ARHGAP5/DDX31/PMVK/ACOX1/GOT1/NRAS/CYP26B1/DRG1/KYAT3/TEP1/ADCY6/TRMU/FABP5/DDX42/ARL1/RPS6KA1/ALAS1/RIMKLA/MYO5C/LARS1/EIF2AK4/D2HGDH/DDX6/ACCS/UBE2O/TOP2A/PANK2/CDK11A/ABCD3/SRPRA/MGST2/TBCK/UXS1/RHEB/HSPA1L/GSS/AACS/ASNS/DDX59/PLOD2/AGPS/GCDH/TPP1/UBE2B/SLC27A2/UBE2A/HSPA4/SLFN11/RRM1/SNX3/ASCC3/ABCG2/UBE2R2/KIF13B/CSNK1G3/RIT1/DDX24/MTG2/GRK6/MTARC2/DLD/RFC1/SULT1A1/RAB28/P2RX4/OGT/NADSYN1/RAB20/IDH3G/IQGAP1/PLEKHA1/TRIT1/CTPS1/UBE2D3/CSNK2A1/LIMK1/CHD2/CYB5R1/ERBB3/VRK2/DHX29/GMPS/MTOR/NUDT16/SESN2/RAB8A/SEPTIN8/FARSA/IDNK/DCK/CHD1L/MYO1E/EIF2B2/RHOQ/PINK1/OPA1/MET/SIRT1/HSPA9/PKN2/PDE4D/PRKAA1/AARS1/RFK/RARA/RAB14/TTF2/ARL8B/VIL1/SIRT3/ABCC4/IP6K1/KIF21A/RAB27B/ATP2C1/PCCB/RHOBTB1/ATM/KIF3A/DGKD/CYB5R3/MTIF2/DNAJA3/TUBB6/AKT2/ABCB1/PALS1/TOP2B/DDX49/UBE2J2/RAC3/DHX30/ACSL4/KIAA0232/GOT2/TP53RK/ULK1/SQOR/TPCN1/BMPR1B/MAGI3/SMC6/LCN12/IVD/PRKAR1A/RIPK2/GRAMD1B/SPAG1/GSR/NCEH1/SMG1/HSP90AB2P/ACADSB/ERO1A/PYGL/HSPA2/ARAP3/WNK1/ATP5F1D/CARS1/PPOX/FCSK/NUBP1/AK3/ABCC1/ERCC2/TUBA1B/MCM6/TCP1/XRCC6/SUCLG2/DNM1/DRG2/MLH3/KIF1C/UBA2/UBA6/SHMT2/TWF1/FBH1/TUBA1A/RAB29/HLTF/SMARCAD1/KIF5B/DHX38/SLFN5/LCN2/HBS1L/ADH4/YARS2/HADH/ATL3/CMPK1/EGLN1/MOV10/ATL2/CCT8/SUCLA2/MAPK1/GNL1/ST13/RUVBL1/SNX14/CARS2/STK26/P3H1/ALDH18A1/DHX15/ORC4/UBE2M/NRBP1/HRAS/CHST15/SMC5/MTREX/ATP2B1/DYRK1A/CPS1/SEPTIN7/SEPTIN2/MAP3K1/RASEF/PSMC1/NEK6/DDX23/STRADB/UBE2N/PHYH/DARS1/SIK2/TAP1/DYRK3/ANXA2/RAB21/ALPK2/GNA13/ME1/TENT2/PFAS/CTSC/NAT10/EXOC1/ATP8B2/GTPBP4/NADK2/COQ8B/DHX9/CCT4/CHMP3/ACTR2/DDX19A/TYK2/MYO19/TSR1/HNF4A/CLN6/SELENOO/CBWD2/ABCF1/MAPK8/SEPTIN9/P4HA3/TIMM44/ARL8A/DDX56/EGLN3/HSD17B8/PI4K2B/TARS1/DNAJA1/IP6K2/ANXA8/STK35/RAB11A/DGUOK/SMAD4/RPS6KA6/LIG3/EFTUD2/RECQL/RTKN/KDM1A/EHD1/HSPH1/PRODH2/CBWD3/SUPV3L1/RAB13/YME1L1/ABCE1/HIPK3/SMARCA1/HACL1/UCK2/PFN1/SPG7/SCYL1/GTPBP2/RHOA/IRGQ/EPRS1/PRKDC/MAPK12/RAC1/MCM5/LRRK2/CERK/RAB1A/GSPT1/VARS2/NME1/RIOK3/RAP1B/DDX21/ETFDH/EIF5B/ACTR3/CBWD6/STK36/PLEKHB2/RAB12/ANXA13/ERAL1/AARSD1/GLUD1/DYNC1LI2/HSPA13/PLA2G4A/NEK7/DAPK3/ATAD1/ABCC2/ERCC3/IARS1/CCT5/RELA/PI4KB/HSPD1/RAB39B/DDX11/UBE2Q2/RIPK1/ERCC6L2/SHPRH/RAB3D/GET3/FRK/ILK/EPHB4/ABCB10/ARF3/RHOBTB2/OLA1/TRPC1/PSMC4/KCNJ11/RAB2A/RAB4A/PLK2/KYNU/PNP/KARS1/HADHA/PSMC6/EIF2S3B/RRAS2/ETFA/PPT1/NR2F2/CDC42/CLPX/CDK16/EIF2S3/SPHK2/LANCL1/SULT1A3/CBWD5/PPIP5K2/UHMK1/ITPKC/WRNIP1/DICER1/CDC42BPB/MCM7/RARS1/SLC19A1/STK25/SIRT5/PANK3/DDX55/DDX18/HPGD/PSMA6/GPN1/VPS4B/PYROXD1/TAOK2/CSNK1A1/DAP3/TUBG1/GSDME/CAMK2D/OAT/GNAS/SULT1A4/SEPTIN11/CSNK2A2/TGFBR1/NAGK/STK11/RAB10/CHUK/PAPOLA/NDUFAB1/FMO5/UBE2D1/RRAGC/MGST1/DAPK1/PAPSS1/QRSL1/MIEF1/SRPRB/CSNK1G2/TUBG2/NME6/HSPA14/NADK/MYO18A/MAP3K12/CDK11B/ARF5/THG1L/DDX54/UBE2I/LBR/UBA5/PTGES/PKN1/MAP3K8/MAP3K21/NOLC1/GNAI3/TAP2/ATP6V1A/MAPK14/GART/FGFR1/CHD3/CHORDC1/ABCB7/ARL14/RECQL4/P4HA2/GNAI1/MAP3K7/GARS1/AIFM1/CSNK1E/NTPCR/GTPBP6/SAR1B/COQ6/KCNJ2/RAB15/IARS2/DDX27/RALBP1/PHYKPL/GTPBP3/RAB18/AK6/CHD4/PRR7/UBE2J1/YTHDC2/PSAT1/SEPHS1/PAPSS2/PRKD3/NUDT2/GFM1/PAM/DHFRP1/PLOD3/GSTM3/SNX5/GTPBP8/SDHA/ADSS2/PFKM/TRAP1/ALB/SARS1/CDK1/RIDA/CRY2/CLCN3/RTCA/RRAGB/FOXRED2/STK19/PRKAG1/SEPTIN5/CDK20/YARS1/LSG1/ATP13A2/IFT22/CLK2/ATAD3A/CBR4/DHX36/DECR1/MTG1/PDIK1L/IGF2R/GPN2/HKDC1/CYTH2/DTYMK/ACADS/MFN2/GNAI2/RAP2A/NEK9/KHK/ABCB8/DGKQ/TWNK/ARF4/ARFRP1/PTPA/SGPL1/WEE1/ABCD4/MAP2K2/HSPE1/ATP6V1B2/ERBB2/HIPK1/ETNK1/GTPBP6/DDX20/MARS1/MAPKAPK2/SNX21/MCM3/CCT6A/ATP13A3/GLYCTK/PEX6/RPS6KA4/HARS1/ABCA7/FLAD1/EEF1A1/NAXD/ACAD8/POR/HSP90B1/DDX47/PEBP1/UBE2Z/TGFBR2/KCNJ8/ST8SIA4/SLC22A5/RABL6/G3BP1/HASPIN/GNA11/VPS4A/HCN2/HSP90AA1/HMGCR/AIFM2/DDX1/TXNRD1/MAPK3/PLK3/GLUL/AKR1C3/RTCB/PANK4/QSOX1/PFKP/NME4/CRYZ/CCT2/CLP1/RHOF/DYRK2/LDHD/RAP2C/UBE2S/PSMC5/UCKL1/CAD/ARL2/CYP4F11/MTHFD2/CDK10/HARS2/ADH5/UPF1/MKKS/TKT/QARS1/NRBP2/CLCN7/FPGS/NME2/AKR1C2/SDCBP/DDX17/EIF4A2/CCT3/ACTB/DDX39B/SIRT7/RHOC/DYNC1H1/NDUFA13/RPS6KB2/HNRNPU/ARFIP2/DDX41/MVD/DDX39A/NME2P1/GSDMD/ARL4A/ITPR3/SNRNP200/TUBA4A/AKR1C1/NKIRAS2/EPDR1/P4HTM/DDX3X/VARS1/SRC/KIFC2/ITM2B/ITM2C/TKFC/PGK1/DDX5/TGM2/ATP5F1A/GALK1/RAB1B/RHOV/ATP13A1/DHCR24/NUAK2/ANXA2P2/GUK1/DDX51/ATP2A2/AKT1/TP53I3/TESK1/HSP90AA2P/UBA1/SKIV2L/GRHPR/RAB32/HYOU1/CDK9/HSP90AB1/STOML2/ATP6AP1/TUBB/MYO1C/ARL16/PKM/GMPPB/SLC46A1/RAB34/ABCF3/BCKDK/ILVBL/TRIB3/DALRD3/PCK2/ACADVL/KTI12/DUS1L/EPHA2/PFKL/PNPO/RAN/CCT7/MKNK2/GRK2/ATP5F1B/TUBB3/RND1/LONP1/TUBB4B/PTGES2/AKR1C4/EIF5/ACLY/EEF2/ABCA2/DDR1/GSTP1/MAPK7/CSNK1D/RAP2B/RCC1/MYH9/EGLN2/CDC34/KIFC3/HSP90AB3P/CDK4/EIF4G1/RHOB/TUBB2B/PNKP/TWF2/PITPNM1/PKDCC/HSPA5/GLUD2/PDXK/OPLAH/NUBP2/FGFR3/RHOT2/ABCB6/PFKFB3/ACTR1B/ARL4D/RAB24/EEF1A2/ACTG1/MAT2A/ABCC3/VCP/EIF4A1/FLII/FICD/FZD7/ARAF/CHST14/EIF4A3/TUFM/HELZ2/GFER/MAP3K11/PYGB/HSPA1A/DDX28/RIPK4/ARF1/PHLDA3/COASY/APRT/KIF12/ARF6/UCK1/PSAP/UQCC3/OGFOD2/ARL4C/FGFR4/SRXN1/NDUFV1/TUBB2A/FASTK/PIM3/HSPA1B/IRAK1/CPTP/ARHGDIA/SEPHS2/ATP1A1/MARS2/SIK1/AGRN/RRAGA/TOR4A/NME3/CKB	1237	0.520185
MF	GO:0043169	cation binding	4303	-0.643634	-1.282	1e-10	3.61431e-09	2.92665e-09	10704	tags=48%, list=19%, signal=42%	BMPR2/RAD18/SMAP1/RNF138/HEG1/ACER3/ZNF264/ZNF235/ZNF17/AGO2/PARN/TRIM23/ARSB/ITSN2/NEK3/ZNF18/LPCAT2/ATP7A/ZFP1/SETD2/ZRANB1/ANXA6/RSPRY1/DBF4/BRAP/SAP30/ZBTB11/ZMYM6/NIN/ZNF658/PPARG/USP32/BAZ2B/MIS18A/TNFRSF11A/GNAQ/GPATCH8/ATP2A3/LMAN2L/SKI/ZBTB21/NR5A2/PDE10A/ZNF594/CPNE7/ZSCAN21/EML1/ZMYND19/PPP3CC/DEAF1/ZNF227/ZNF236/TRIM29/AGTPBP1/TOP3A/ANKFY1/ZNF592/MICU2/TRIM21/PHF12/MICU1/RASA2/COL10A1/USP39/ZNF155/RREB1/GALNT2/NKD2/LRP8/BGLAP/ING5/ZKSCAN4/OGFOD1/ZNF862/P3H2/FOXK2/ZNF79/RPA1/ZNF202/RMND5B/RPP21/THAP2/FAM20C/DAGLB/PRSS3/POLR3K/S100A3/TNK2/CABCOCO1/KDM5D/HERC2/TATDN3/ADCY7/EHD2/BIRC5/IPMK/RPAP2/ZNF397/EXT1/PPP3CB/ZNF330/NUFIP1/CAMKK2/SP1/ZNF225/PPTC7/KDM2A/ZNF668/MYCBP2/GYG2/RNF217/ZNF792/GTF2B/HDAC5/STIM1/ZNF559-ZNF177/DZIP1L/USP45/ACVR1B/ZNF484/ZSCAN20/FBXO5/ZNF417/TREX1/LIMS1/CDK5RAP1/BMPR1A/RNF115/RIMKLB/RUFY1/SNAI1/L3MBTL2/JAG2/ZFAND3/NR2C2/HTR2A/RSF1/UBR1/TPMT/CEP104/STIM2/LATS1/USP12/ZNF562/PPP2R3C/ZNF599/ZNF552/RNASEH2A/ZNF445/SLC25A25/PTER/TOPORS/ZNF480/TAF1B/SNRNP48/PRICKLE3/ZMYM4/MMP15/BCHE/CYP2C8/ZNF131/ZNF34/CABP7/DGKH/PPP2R3B/TCEA2/ANKZF1/CACNA1D/ZNF621/TRIM25/LONRF1/EHMT1/PXN/ZNF624/ZBTB47/TUT1/CSRP2/RNF19B/CHEK2/TRIM33/BRPF3/ARL6/STK38/TAF15/ME2/EPS15/YBEY/MSRB2/MATN3/TATDN2/APTX/TRIM14/TAB3/TAB2/HMGCL/ZNF503/SLC11A2/ZSCAN2/TRIM3/TBC1D8B/P3H3/RAPGEF2/ZFYVE26/AGBL3/ALKBH1/RNF170/NEK2/ZNF222/PRKAA2/CYP2R1/CETN3/CDC42BPG/MCM2/GLIS3/BCL6/ZNF451/MSRB3/ZNF318/CDIP1/CDH6/CIB2/SETD6/SUV39H1/NFU1/MARK2/LNPK/CYP2S1/TIMM10B/ZNF800/SP8/PCDHAC2/RIOK2/IDE/ZNF254/POLR3A/MICAL1/DBR1/OBI1/NR2C1/ARL3/RNF168/ZNF543/KLF2/ZNF331/FBN2/ZFP37/CPE/RHOU/ASH2L/ZNF324B/ZDHHC20/ZGPAT/TRIM52/ZNF697/FNTB/RLF/CTCF/MKNK1/UBR3/UIMC1/CRACR2B/VPS11/PHF13/RNF169/TNFSF10/NPAS2/ZNF292/ESCO1/ZNF250/ZNF780B/NUDT17/MMP17/ZNHIT6/BAZ2A/GEM/GJB2/RAD50/H1-4/ARAP1/ZNF777/TPD52/ENO3/ZMYM5/FGD6/KAT6A/RP2/YOD1/PITPNA/INO80B/SYTL5/CHKA/ZNF654/ZNF512/RC3H1/NEIL2/CBLL1/HIVEP2/ENOPH1/ZNF26/PLCD1/TCF20/SF3A3/TRIM38/ERV3-1-ZNF117/ATRX/LTN1/KLF10/ZNF267/G2E3/KDM3B/CLIP1/ZNF623/CPNE2/RNF26/TRIM59/ZNF8/ZC3H11B/ZNF22/ZNF518A/GCH1/PAN3/MTR/NUDT12/NUAK1/SEC23B/PRKACB/DMPK/CELSR1/TENT4A/DNAJC24/LPP/ZKSCAN8/IMPA2/IRAK4/RAF1/SHMT1/NAGS/DGKZ/ERI2/RNFT1/ABLIM1/ZBTB44/MCCC1/ISG20/TRPM7/MAP2K7/ZNF260/ZSCAN12/CDC42BPA/OGFOD3/GNAL/RBAK/POGZ/NUP42/RAB11FIP3/THAP6/ZBTB34/PIAS1/LMO7/KLF7/TDG/ENDOD1/ADH1B/ZZEF1/SLC25A13/ZIC5/PIM1/NR1H4/ZCCHC10/RC3H2/ZNF146/ZNF574/CIZ1/UBR2/ZNF516/MT2A/MAN2B2/PDE7A/UBR7/RNF8/ZNF23/ZFP62/ALKBH4/F10/JMJD1C/RXRA/OSR1/ZNF74/ZNF148/PIAS2/RBM27/ADNP/MORC2/CYB5D1/B4GALT3/PGM3/ZNF213/RBM4B/FBXO11/CALCOCO2/DMRTA1/ABL1/EHD4/NEURL3/THAP10/MACF1/ADIPOR2/ELP3/CEPT1/TIMP1/POLD1/MAST2/ZNF587/NUCB2/PCDHA13/CFI/WRN/ZBTB26/POLR2A/TIMM9/PDZD8/ZSWIM6/VPS41/ADPRHL1/KMT5B/PRKCI/SUV39H2/MAP3K20/CDA/SNN/ZFAND2A/FAAP20/PCDHB11/ZNF142/PARP1/ZNF518B/NRP2/MTHFS/ZNF784/CUL9/MSMO1/FHL2/OAS1/ALKBH3/NOCT/SLC25A23/ARFGAP3/PLK1/PHC1/DGKE/PPP6C/FKBP7/AKAP8L/FKBP14/ADAM17/NF1/ZNF669/THAP3/SLC25A24/ZNF444/ENPP1/EFEMP2/NFX1/KIN/RBBP6/NQO2/EGR1/ACAT1/NR1H3/EXD2/METAP1/CYP4V2/FIZ1/TATDN1/CAPRIN2/TNKS/ZNF587B/ZNF597/DYRK4/GCLC/PDE7B/ZFP90/MOB2/CXXC4/EP300/FAM20B/GTF2H3/ZNF280C/THAP5/CGREF1/THAP1/ZNF473/PCGF3/FARSB/ZSCAN25/RNF6/U2AF1L4/P4HA1/DDHD2/ROCK1/TNIP2/ZMYND11/PDP2/GLI1/PRPS2/RNF185/ADAT3/VPS8/ARHGEF18/ZNF283/SYT1/MICU3/PPP5C/ZBED5/RNF4/ZBED4/PCYT1A/FAHD2B/PIAS4/STT3A/BAZ1B/OGDH/ZNF174/ALKBH8/ZBTB2/ZNF212/NR4A3/RMND5A/HMOX2/ZBED3/ZCCHC8/ZC3H7B/ZNF140/GORASP1/BPNT1/ZNF33B/ZNF558/BRD1/ZNF630/ZNF655/MICALL1/PYGO2/CA11/PHF3/BRF1/NSD2/MARCHF5/HENMT1/ZKSCAN2/CHSY1/NPTXR/CGRRF1/MAP3K2/BAZ1A/UNK/HSPB11/PRKCD/BRCC3/MTPAP/PCTP/NCS1/DOHH/PTGS2/MPPE1/THBS3/ENOSF1/ZYX/ZFP36/RIOK1/FSTL1/FIGNL1/THAP9/AURKB/STK38L/ITGAX/SWAP70/MAN1A2/ZNF596/PGM1/PRKACA/ARMC1/SP110/NSD3/ZNF75D/DNLZ/ZNF30/KLF5/ADH6/ADAMTS15/PLSCR3/ZBTB4/ZBTB40/PI4K2A/MYLK/ITGA6/UBOX5/ZBTB20/NFS1/PLA2G12A/PIAS3/COP1/SIRT6/EXTL2/C1GALT1/AEBP2/UBE3A/LETM1/TES/LNX2/MTMR3/POLB/PRRG1/CRIP3/PHLPP2/ATAD3B/LOC102724594/SEC23IP/PCDHA10/ADCY3/PCDHA9/ZBTB10/RBM22/ZNF644/LIMCH1/SIRT2/ZNF776/ANXA8L1/ZNF33A/PRMT3/TIMP4/PCDHA12/SPTAN1/TMLHE/INPP1/ZNF84/SEC24B/LRP4/ZMAT2/NLN/PPM1N/ISCA1/SRPK1/PCDHA11/ZNF446/ZSCAN32/DTX3L/NUDT4B/PDE12/ZPR1/EXOG/PCGF5/SMOC1/CDK5R1/RCN2/RNF20/ZNF277/CYP51A1/CXXC1/EFHC1/ZSCAN26/ANO6/ZNF322/ZC3H4/ZNF286B/MRE11/MYOF/KMT2A/ZNF266/PRR3/MYSM1/ZNF205/RNASEL/CYP3A5/KAT5/STK24/HPX/GTF2H2C/ZCCHC9/AOPEP/NUP153/S100A1/ZFP36L1/IMPA1/AGMAT/PPP3CA/ING2/ROCK2/ASXL1/CYB561D1/FRAS1/NMRK1/ZNF502/LMAN1/RBM4/ANXA9/AGAP3/ARHGEF28/TRIM4/LAP3/KMT2D/GAS6/KMT2E/TMPPE/CSGALNACT1/RNF207/PLOD1/TIPARP/PPM1B/ZBTB1/HPF1/EARS2/CSK/RNF19A/GSN/EIF2S2/PITRM1/PIKFYVE/MBD1/THAP12/CDH1/NT5C3B/XPA/RNF38/WDFY1/GATAD2A/RYBP/RPS6KA3/ATP11B/PRPS1/JAK1/ZNF551/ZNF514/TRIM24/ZFP91/GTPBP10/DUS3L/XPNPEP1/PCDHAC1/NR1D1/ATP8B1/LPXN/ZNF749/GNE/TSR3/AMD1/SEC24D/ZMAT5/PRICKLE2/AKAP13/UNC13B/MARCHF7/PCK1/RANBP2/TET2/MSH6/RNF227/IFIH1/TUBB4A/SCNM1/ZIC2/KLF6/ZNF500/ADI1/PTPN1/ADSS1/FDFT1/RNF135/ZFYVE16/TRMT13/YPEL3/SELENOI/RNF121/HAGHL/ZNRF3/POLR2K/ZC3HAV1/ZNF778/ZNF627/NR4A2/PHF20L1/PDE4B/PCDHA8/ZFR/ZNF7/ZNF263/ERAP1/SUPT4H1/FBXL5/SNRK/ACSM3/AFG3L2/MIB1/CNOT6L/ZNF628/TBC1D9/DNAJA2/TRIM41/MSRB1/TRIM13/METTL5/KCMF1/COQ7/LATS2/IKBKG/ADNP2/MAP3K4/ACOT13/CPNE3/GLI4/PDXP/SMPDL3B/MOCS3/ZNF396/RNF215/ZFAND2B/ISCU/MAP3K6/F5/ZNF319/NUDT5/RFESD/ING4/KDM4A/NR2F1/NUDT19/TCEA1/ZBTB9/DMAC2L/ZFYVE19/TAX1BP1/SIAH2/DST/MAEA/SMPD1/SMAD5/ZC3HC1/MOB1A/TSNAX/GYG1/CYP26B1/HGS/DRG1/ADCY6/REV1/LONRF3/INTS12/MB/ZFY/ACO2/RFWD3/ARL1/THRA/ZNF275/PIR/TRIM6/BIRC2/TRIM34/ZBTB22/RPS6KA1/PCDHB2/PCDHA7/RIMKLA/UBR5/SETDB2/GPD2/TPM4/FTH1/FDX2/ZNF286A/PGM2L1/D2HGDH/VEZF1/ZC3H8/TOP2A/NPEPPS/YY1/ARSJ/ZUP1/ATF2/ESYT2/TANK/COPS5/AGFG1/ZSCAN30/ZNF317/RHEB/SREK1IP1/CANX/ZNF300/IDS/LHX8/GSS/ZSWIM1/DDX59/KMT2B/PRDM4/CHP1/GDE1/NOB1/PLOD2/RFFL/TYW5/TPP1/STAMBP/ENDOV/TRIM31/QTRT1/CP/ETHE1/PCDHA4/NT5C2/ZNF395/ZNF12/DCP2/CYP2U1/SUMF1/MZF1/GALNS/ZNF830/ZKSCAN1/MTG2/MTARC2/ZNF786/DSC2/SAP30L/NR1D2/ZC3H15/RABGGTA/MEGF8/RNF149/P2RX4/USP33/BAK1/IDH3G/IQGAP1/ZNF324/TRIT1/RBM26/NT5E/ARIH1/RNF31/LIMK1/ATP23/SPRTN/MARCHF2/FUS/BMI1/CALU/NUDT16/SELENON/CPSF3/OSGEPL1/DPH3/PCDHA5/ZNF124/PLCG1/KLF4/PPM1F/ARSI/ZNF207/ZMPSTE24/ELOF1/CENPV/AR/PINK1/OPA1/ZNF71/CISD2/ZCRB1/SIRT1/MAN2A1/ZFAND1/RBM10/ADH1C/GCA/HDHD2/SF3A2/PDE4D/PRKAA1/JMJD6/KMT5C/AARS1/RFK/PCDHA6/DCLRE1A/GALNT10/RARA/SETMAR/ZNF3/ZNF652/PHC3/E4F1/ZNF195/TTF2/ZNF845/SETDB1/RING1/SLU7/ZXDC/PLS3/VIL1/XIAP/SIRT3/MTA1/ATP2C1/KLF11/SMPD2/YJU2/S100P/TRAFD1/NGLY1/DGKD/CYB5R3/DCTPP1/PHF6/CALR/DNAJA3/GALNT1/GATA6/AKT2/TOP2B/ZSWIM7/BRPF1/BRF2/RNASEH1/MID1/PHF23/ZNHIT1/GLRX5/ILKAP/ADPRS/BMPR1B/ZBTB18/ZNF622/PLD6/HPRT1/TRAF6/MYL6B/NT5DC1/RNF123/ZSWIM8/MYNN/DZIP3/SYVN1/PLAGL2/PSPH/NECAB3/GMEB2/CNOT7/ZBTB6/SC5D/PAPPA/POLR2I/RNF166/PDE3A/ZC3H14/TUT7/TRIM27/SMG1/XRN2/PYGL/FAH/ARAP3/MT1F/THOP1/ZNF37A/WNK1/ZNF211/ZNF780A/SHARPIN/MTMR4/ADAMTS9/RBSN/CARS1/LNPEP/RIOX2/NUBP1/AGFG2/ERCC2/MORC4/KAT7/PLS1/PNKD/SUCLG2/ERMP1/MDM2/LTA4H/DRG2/METTL17/PDE8A/S100A13/UBA2/SHMT2/GGPS1/PLEKHF2/WDFY3/POLR1A/SH3RF1/LTBP3/ANXA3/ZNF449/HLTF/SOD1/ZZZ3/PPP3R1/ATMIN/POLR1B/PLSCR1/ZFAND6/LCN2/CRBN/FAHD2A/RNF130/SLC30A5/NFXL1/ADH4/PCDHA3/CYB561D2/PGM2/POLI/MT1X/ZNF664/LARGE2/QTRT2/SMAD3/EGLN1/ZNF410/ZNF217/SUCLA2/OSGEP/USP3/ELAC2/DPF2/PKD2/QPCTL/CIB1/NR3C1/NUDT7/CARS2/PHF5A/NENF/STK26/ANG/DSG2/TRIM68/P3H1/UGP2/ZNF281/SLX1B/ZHX1/TF/PICK1/KDM5B/NPLOC4/ATP2B1/GALNT7/CPS1/RNF113A/NT5C3A/SLC38A9/CCDC47/ZBTB43/VDAC1/MAP3K1/PMM2/ZNF276/RASEF/ZNF436/CNOT8/NEK6/SLX1A/RNF11/KAT8/PHYH/SIK2/GLCE/NUDT15/ZNF580/CELSR2/PPP1CC/GZF1/TAP1/IDH3A/DYRK3/ANXA2/ALKBH6/FGA/N6AMT1/ARSL/GNA13/TNS2/ME1/CXXC5/TRIM44/ZBTB17/TENT2/ITGA1/PFAS/GEN1/AMFR/DRD1/TTC3/RNF14/CAT/SCARB2/GALNT11/ZMYM2/ZNF524/IDH1/ATP8B2/DHX9/RPE/ZNF45/CHMP3/POMGNT1/RO60/AMZ2/FDPS/PPM1G/PHC2/HNF4A/SELENOO/DNPEP/FLYWCH1/P4HA3/UTY/ZNF25/PUDP/EGLN3/BNIP2/ZNF428/TARS1/DNAJA1/TPT1/RNF41/ZBTB41/ANXA8/FHL3/CUTC/ZNF224/ZBTB39/SMAD2/TP53/DHDDS/NUDT4/NOL3/SMAD4/RPS6KA6/GLRX2/LIG3/LMAN2/SMPD4/EHD1/RPAIN/ANKIB1/HSCB/STEAP3/ZNF584/ZCCHC2/YME1L1/ABCE1/CPEB4/TRAF2/ZNHIT3/MTF2/BCKDHA/MCFD2/HACL1/ZNF687/SPG7/GTF2H2/RNF34/KDM5A/GTF3A/MLPH/MARCHF6/ZNF511/EPRS1/MKRN3/DZIP1/BPNT2/UHRF2/RASSF1/PDLIM1/THAP7/B4GALT2/MAPK12/PHF14/NOTCH3/ZNF280D/FRRS1/ZNF316/LACTB2/LRRK2/CERK/UQCRC2/CYP2C9/SCN9A/PDLIM7/ZBTB38/ANKMY2/THAP4/ARIH2/NME1/RIOK3/DPP3/POMT2/PCDHA2/TOE1/ETFDH/EIF5B/ZFC3H1/TCF19/ZNF337/RNF5/POLR2B/STK36/RNF13/MICALL2/NPNT/HDAC6/ZNF282/PDCD6/ZFP41/ANXA13/AARSD1/ITPA/DNAJC21/ECE1/ITGA2/MAN2A2/NUDT1/SNRPC/PLA2G4A/NEK7/PON2/ZNF182/PPAT/PROC/CCS/TRIM39/CYBRD1/FBLIM1/GATAD1/LIMD1/ZNF559/CSRP1/ANXA5/ZMIZ2/CAPN2/ZNF641/DDX11/FAHD1/COL5A2/MOB4/ACAP3/SHPRH/TRIM65/SCAF11/NDUFS7/ADAMTS10/PLCB3/VPS29/VLDLR/PMPCA/SIAH1/GET3/ADAM9/ENO2/NRDC/CCNB1IP1/GLO1/NDUFS1/PJA2/EFCAB14/OLA1/CIAPIN1/SCGN/SEC23A/ZNF507/KCNJ11/SMAD6/SUOX/ZNF326/APOBEC3C/ZFX/ASPH/LONRF2/PROS1/SMAD7/ADPGK/NR2F2/CLPX/NSMCE1/RBM5/ADAM10/CANT1/ZNF496/LANCL1/CLSTN1/APLP1/ZDBF2/TRMT1L/CAPNS1/MUS81/B4GALT5/CDH24/WRNIP1/DICER1/LPCAT1/RXRB/FGG/CDC42BPB/RARS1/TPPP/PITPNB/STK25/ZFYVE21/OPTN/SIRT5/CYP4F3/ZNF416/TRIM26/KDM6B/MKRN2/ZNF639/ZFYVE27/PGGT1B/ITGA5/RPL37/NPEPL1/ZBTB24/CA2/PHF1/METTL3/ZC3H12C/C2CD5/TRIM56/RNF145/ZNF394/MATR3/COX5B/QPCT/IREB2/ADIPOR1/FAN1/JADE1/AKAP8/EDEM2/GNAS/EDEM1/TGFBR1/TRIM5/USP21/STK11/BEX3/MEX3D/HECTD1/PAPOLA/RNF128/KLF3/RLIM/ADAT1/NDUFAB1/RNF10/GLRX3/NOX1/RRAGC/ZC3H13/RNF181/ZNF638/NBR1/SEC24C/CYLD/METAP2/ZNF181/EXT2/STEAP2/EPHX2/TNKS2/CPSF4/ZBTB7A/AGBL5/CIAO2A/RCN1/TRAF7/SMYD2/NME6/PHRF1/ZNF460/BFAR/ZNF189/ZNF764/NADK/CPNE1/EDEM3/DAG1/CELSR3/ZNF419/UBR4/PJA1/THG1L/RRM2B/MKRN1/BIRC3/ADPRM/FECH/PEX12/UBA5/ZNF746/TRIM35/ZNF16/MAP3K8/ZNF133/CALCOCO1/CETN2/MMP24/NUS1/ARHGAP29/ZNF557/FANCL/MBNL1/GNAI3/CHAMP1/TAP2/ACTN1/KLF9/GART/ZSCAN29/CHD3/HTR1D/GBE1/CHORDC1/LFNG/PPA2/P4HA2/GNAI1/ZNF526/IKZF5/CYB5R4/SMYD5/MAP3K7/S100A10/KLF13/NDUFS8/PAN2/CMC1/ZNF287/REPS1/MDM4/MBTPS2/HDAC7/GTPBP6/BLVRA/ZNF335/IDH2/SAR1B/USP16/KDM3A/ZNRF2/PCDHA1/RABGGTB/NT5C/DGCR8/PCDH9/PPM1A/SP3/ZNF134/MPND/WIZ/NUDT11/ZNF561/RNF114/SMPDL3A/CEMIP2/STT3B/LRP1/CHD4/SEPHS1/RNPEP/CISD1/PRKD3/PAM/DTX4/PLOD3/PLSCR4/CSNK2B/GTPBP8/ADSS2/EXTL3/PFKM/WBP4/ZNF180/PPA1/CHPT1/APIP/ZNF497/FBXO30/ACO1/ALB/ZNF696/ZNFX1/PSMD14/RIDA/RNF43/ZNF48/HABP2/ZNF770/ZNF35/COA6/ISL2/RCHY1/PRKAG1/ALKBH2/CPD/ATP13A2/SYT13/ZNF226/DIDO1/ZNF200/ZNF787/SNCG/ING3/PDLIM2/COX17/ATAD3A/FDX1/ZNF706/TCN2/DHX36/CACNA1H/NOTCH2/POMT1/ZC3H11A/ZBED6/MLLT6/SVEP1/RNF25/PCGF1/ANKEF1/PPM1M/LMCD1/ING1/LACC1/GNAI2/RNF141/RAP2A/FKBP9/SDHB/NEK9/ZBTB48/ZNF302/ERCC5/CHURC1/EHMT2/HAGH/RBX1/DGKQ/RABIF/PHF10/BMP1/ATOX1/JADE2/WEE1/COX11/ZNF805/MYL12B/ADGRE5/ANXA7/ZNF689/PDP1/MEX3B/MAP2K2/TRMT1/CZIB/HSPE1/MTA2/PON3/GTPBP6/BIRC7/ZMYM3/ZNF576/ZNF121/HDDC2/ATP13A3/PCIF1/ANXA11/S100A11/APOE/CIAO3/RNF103/MMUT/ZNF165/MEX3C/RPS6KA4/ITGAV/PPP2CB/SAT1/CDH17/USP5/CALM3/LITAF/PEX2/MYL12A/SGSH/PMPCB/NUDT14/UNC13D/HSP90B1/TIMM10/PDCD2/APEX2/VDAC2/KPNB1/HCCS/DEF8/NAXE/NDUFV2/REST/CYB5B/TGFBR2/ZNF740/NRP1/DCAF15/HDAC10/PDLIM5/SOD2/GLIS2/C11orf54/TDP2/KDM5C/MGAT1/MMP7/ZSCAN9/LASP1/GNA11/B4GALT1/RNF44/LMO4/NOTCH1/ZNF646/RNF213/PRMT1/PRNP/ZNF467/EWSR1/CYB5A/ARFGAP2/IDI1/PPP1CB/STEAP1/IDH3B/GLUL/ZNF408/EFHD2/RTCB/PANK4/DPAGT1/PFKP/NME4/COX5A/NAPRT/SCO1/IMPDH2/CRYZ/TESC/MARCHF9/ADAR/CALM2/HSPG2/CRELD1/PEG10/CNBP/DYRK2/ARSD/ACTN4/AASDHPPT/FTL/TRIM16/CYHR1/ANXA1/HGD/TADA2B/TIMM8A/JAG1/RNF146/FEN1/MAN2C1/TRIP6/CHMP2A/CYB561/PARK7/CAD/RBCK1/CYP4F11/MTHFD2/SDHD/RPS27L/MAN2B1/ESYT1/FAT1/YPEL5/ZNF24/ADH5/UPF1/GNS/DCTD/TKT/ZBTB14/COMT/FPGS/PLCD3/NME2/MAN1B1/APP/SRI/SHH/HMOX1/VCAN/F7/XYLT2/PHOSPHO2/RNF167/PPP2CA/NR4A1/RSAD1/RNF139/NUCB1/POLL/SIRT7/ISCA2/MPI/ZNF414/THBD/PTS/NDUFS2/MELTF/RPS27/DDX41/MBLAC1/PEF1/MIB2/TRIM11/B4GALT7/APLP2/CYCS/ZBTB33/NME2P1/NT5DC2/ITPR3/ZFAND5/RPL37A/PDF/CYB561A3/ARMT1/UQCRFS1/CRIP1/TRIM8/ZBTB7B/SRSF7/TIMM8B/RNF40/ZNF513/ANXA4/EPDR1/P4HTM/PEX10/TBC1D9B/CAPN15/NANOS1/TRIM32/CRELD2/TGFB1I1/B4GALT4/ZNF593/PPP1CA/CTDSP2/TKFC/CDH16/PPP1R10/PELO/MYLIP/ZNF32/ZNF688/TGM2/HDDC3/ZNF581/CHMP1A/MDP1/GIT1/RHOV/PMM1/TRAF4/ZRANB2/ATP13A1/NUAK2/ANXA2P2/MGAT2/KLF16/ATP2A2/TESK1/MYL5/IGFBP3/MYL6/ZC3H12A/CD320/SCO2/ACY1/IMPDH1/SUMF2/PATZ1/S100A16/SAT2/CA12/ALKBH5/ZNF358/PKM/UQCRC1/ARFGAP1/POLR2L/B3GAT3/CISD3/CUTA/CALM1/ENDOG/CYP24A1/POLR1H/USP19/B4GAT1/ILVBL/SF1/RPS27A/PCK2/ESRRA/PGRMC1/NUDT22/MUL1/CYBA/PPP4C/CYC1/CDKN1A/PFKL/RAN/ANAPC11/MKNK2/GMPR2/RFNG/ZNF672/ZNF768/TNFAIP3/RNF126/SQSTM1/DUSP12/DTX3/NR1H2/RPS29/ACLY/S100A6/DDR1/SCD/C1R/ENO1/RNF187/NR2F6/SDF4/CNDP2/GPC1/C1S/RIOX1/VAT1/EGLN2/USP22/FKBP8/ITGB1/NUDT8/ZNF219/PITPNM1/CAPN1/RNF7/CDIPT/HSPA5/NTHL1/F12/ZNF629/PDXK/GALT/NUBP2/MAZ/DUT/RHOT2/AJUBA/GALNT4/ZBTB42/TIMM13/ZFPL1/ZXDB/MAT2A/EGFL7/VPS18/UQCRFS1P1/ADO/CYP1B1/ARAF/REPIN1/FKBP10/AMPD2/CAPS/SP9/APEX1/HELZ2/PRKCSH/PGP/ITGA3/ARF1/NHLRC1/ZNF512B/ZNF598/APRT/ZXDA/HR/THBS1/CRIP2/NUDT18/ADAM15/ATXN7L3/RNPEPL1/CHPF/ZFP36L2/OGFOD2/MGAT4B/SIVA1/DXO/TRIM47/IRF2BP1/CTDSP1/TRIM28/YDJC/NDUFV1/CA9/TMEM129/SLC1A5/IRF2BP2/ZBED1/ARSA/ZCCHC3/ZNF703/ALKBH7/ZBED1/JMJD4/ZNF579/FURIN/COL18A1/SEPHS2/S100A4/ATP1A1/SLC2A4RG/ZNHIT2/SIK1/AGRN/THAP11/LENG9/NME3/IRF2BPL	2063	0.479433
BP	GO:0043207	response to external biotic stimulus	1441	-0.650492	-1.29236	1e-10	3.61431e-09	2.92665e-09	9127	tags=37%, list=17%, signal=32%	CYRIB/TRIM38/NMI/HYAL3/XPR1/RNF26/TRIM59/GCH1/CASP1/TYRO3/CD58/RAB43/IRAK4/GBP3/EREG/BATF3/ISG20/NLRX1/ADGRL2/DDX60/MAP3K14/GGT7/APPL1/IFNAR2/NR1H4/OTULIN/RELB/IFITM3/MICA/TLR1/DUSP10/CEACAM1/HYAL1/PTK2/CALCOCO2/ABL1/ADIPOR2/CASP9/CFI/SIN3A/TMF1/MAP4K2/GBP2/CDC42EP2/IL4R/OAS1/NOCT/PPP6C/ADAM17/NCBP3/OTUD4/WIPI2/NR1H3/EP300/AKAP1/TNIP2/ZMYND11/REL/URI1/MAPKAPK3/MTDH/HLA-F/XRCC5/ERBIN/ASS1/SLC15A4/HMGB1/PRKCD/PCBP2/PTGS2/AXL/CFHR2/FOSL1/VAMP7/ZYX/ZFP36/PTK6/UPK1B/ITGAX/TLR6/CLDN1/PLEKHM2/BAX/PLSCR3/LGALS8/MECP2/N4BP1/STXBP3/AP1G1/GNG12/VAMP7/TBK1/CADM1/PTPN11/SIRT2/NLRP2/TIMP4/STX4/HIF1A/CXCL16/NUB1/SRPK1/DTX3L/PDE12/ZDHHC1/MFHAS1/USP14/H2BC21/SERINC3/ILRUN/RNASET2/FGB/G3BP2/RNASEL/HPX/H2BC12/TRIM4/TTLL12/PPM1B/NFKBIB/ZBTB1/PUM2/TENT5A/SDHAF4/CDK6/MALT1/RPS6KA3/H2BC10/JAK1/SCARB1/CD40/MST1R/NR1D1/SAP30BP/HTRA1/PCK1/IFIH1/PTPN1/RNF135/CCL2/ZC3HAV1/PDE4B/ERAP1/TOMM70/YES1/TRIM41/MSRB1/TRIM13/MLH1/IKBKG/SIRPA/SMPDL3B/SLC26A6/SEH1L/SMPD1/POLR3E/CASP8/H2BC4/CAV1/TRIM6/BIRC2/TRIM34/APPL2/C3/EIF2AK4/HMGB2/ATF2/EDN1/MGST2/VGF/TRIM31/USP15/SLFN11/SNX3/PTPN6/CDC73/IFNAR1/RAB20/BAK1/SBNO2/LGR4/ZMPSTE24/PRKRA/EXOSC4/RARA/CLU/COTL1/SLC17A5/RAB14/ARL8B/VIL1/XIAP/CHMP5/CFH/TRAFD1/SLPI/GPATCH3/ELMOD2/GATA6/PPP1R11/POLR3F/MAVS/AKAP12/TRAF6/IL17RA/RIPK2/CNOT7/RNF166/TRIM27/PYGL/ANKRD17/DNAJC3/XRCC6/TARBP2/INAVA/SHMT2/TNIP1/PLAA/ANXA3/PUM1/RAB29/BCL10/KIF5B/PLSCR1/LCN2/POLR3C/EXOSC5/SMAD3/C4BPA/MOV10/SERPINB9/PLAAT3/MAPK1/ST13/GGT1/ANG/TRIM68/HRAS/TF/RPL30/VAMP3/NPLOC4/ADM/CPS1/NT5C3A/SIGIRR/LDOC1/CASP3/FGA/STMP1/OTUD5/POLR3D/TRIM44/EXOC1/DHX9/CTR9/ACTR2/PDCD4/TYK2/BAIAP2L1/VPS26B/MAPK8/ILF3/TFPI/ANKRD1/IFNGR2/WDR35/RAET1G/TPT1/IRF9/CCL20/HNRNPUL1/NONO/TP53/STAT1/POLR3H/PSPC1/STMN1/NFKB1/IFNGR1/HMGN2/CXCL8/RHOA/EPRS1/PRKDC/ECSIT/HDAC2/RAB1A/RIOK3/DDX21/ACTR3/NPC2/RNF5/IRF5/SARM1/CD55/C1RL/APOL1/DAPK3/ABCC2/TRIM39/CCT5/RELA/HSPD1/BECN1/CAPN2/PRPF8/ATG5/FRK/ADAM9/PJA2/SMAD6/APOBEC3C/CRCP/KYNU/RRP1B/LSM14A/CDC42/AUP1/WRNIP1/C5/OPTN/WASL/TRIM26/ATG16L1/HPGD/METTL3/TRIM56/MATR3/AKAP8/GSDME/CCDC80/NDUFAF4/CXCL3/CRK/TRIM5/C1QBP/CHUK/IFI35/BCL2L1/COCH/OCIAD2/YTHDF3/CYLD/MGST1/DAPK1/AGBL5/B2M/CACTIN/BNIP3L/GGT3P/BIRC3/TTC4/TRIM35/PTGES/CHID1/MAPK14/IL15/ARRB2/MAP3K7/UFD1/F2R/TIFA/PLSCR4/RBM14/CREBZF/FMR1/SYNCRIP/ATAD3A/DHX36/NOTCH2/CASP4/CD47/LACC1/FBXO9/RPS15A/SFPQ/CXCL1/MAPKAPK2/SHFL/SELENOS/APOE/CDC42EP4/NECTIN2/FAM3A/CD24/GTF2F1/LITAF/YTHDF2/UNC13D/AIMP1/IFIT5/KCNJ8/SLC22A5/SOD2/FUCA2/G3BP1/PQBP1/IL18/HSP90AA1/DDX1/NOTCH1/LGALS3/MAPK3/LYZ/HMGB3/TOLLIP/PAF1/HSF1/FLNB/PVR/IVNS1ABP/PPP1R14B/ADAR/ARMC5/LSM5/ANXA1/GJA1/BCL3/PMAIP1/TRIB1/ADH5/NFKB2/UPF1/CDC37/GAPDH/IRF3/COMT/DDX17/PSMA2/C4A/IRF7/HLA-B/NR4A1/EEF1G/THBD/CFL1/ODC1/TRIM11/VAMP8/F2RL1/SHC1/NFKBIA/C4B/GSDMD/CD46/TRIM8/FADD/FOS/DDX3X/TRIM32/SRC/TKFC/VIM/CNPY3/SELENOK/TNFRSF1A/GIT1/PABPN1/AP1S1/PYCARD/ATP2A2/AKT1/BNIP3/ZC3H12A/HSP90AB1/TUBB/MYO1C/HLA-A/IRF1/CEBPG/RPL13A/ABCF3/H2BC11/LAMP1/PHB2/PCK2/MUL1/EPHA2/XBP1/CYBA/SEC61A1/JUN/TSPAN6/TSPO/TNFAIP3/RPL39/TUBB4B/EIF5A/NR1H2/HSPB1/PRDX3/GSTP1/C1R/ENO1/RNF187/CXCL2/HMGA1/UNC93B1/C1S/CDK4/PRDX1/RPS19/TUSC2/HEXIM1/F12/LAMTOR5/KRT8/HNRNPA0/HLA-C/HLA-E/ACTG1/CFB/MIF/DDIT4/CFD/NOP53/JAGN1/MYD88/CNP/CD14/ARF1/SERPINE1/ADAM15/CXCL5/CEBPB/HYAL2/GRN/GPX1/CYBC1/TRIM28/JUND/FZD5/BANF1/IRAK1/ZCCHC3/ROMO1	537	0.372658
CC	GO:0043230	extracellular organelle	2265	-0.756062	-1.5041	1e-10	3.61431e-09	2.92665e-09	7886	tags=50%, list=14%, signal=45%	PRKCD/RUSC2/PSMD12/PCBP2/PRXL2B/AXL/TM7SF3/LGMN/HEBP2/VAMP7/H3C13/ARMCX5-GPRASP2/FSTL1/FIGNL1/RBMX/UPK1B/MAN1A2/ANP32B/PGM1/PRKACA/H2BC18/H2BC15/RAB22A/ADH6/BAX/HSPA8/QDPR/H2AC13/CFAP20/RALA/SPP1/TMBIM1/UEVLD/UBE2G1/TMC6/STXBP3/GNG12/PI4KA/MYH10/PABPC3/VAMP7/PSMB8/MACROH2A2/DNAJC7/SLC26A11/PTPN13/KRT10/SPTAN1/PPIC/SLC44A1/GFUS/STX4/WNT7B/SAFB2/CHL1/ZDHHC1/PABPC1/USP14/H2BC21/ANO6/RNASET2/HEBP1/FGB/MYOF/STRIP1/SLC38A1/STK24/HPX/ITIH2/LMAN1/LYPLA1/TOR3A/BLMH/IL6ST/LAP3/GAS6/ATP6V1H/PLOD1/RUVBL2/SNAP23/CSK/GSN/GLB1/LGALS1/PAICS/CDH1/YBX1/BTG2/H2BC10/BCR/PEX1/SCARB1/CD2AP/KRT19/CD40/H2BC13/XPNPEP1/GLOD4/HTRA1/PCK1/RAB9A/TUBB4A/CAPG/AK2/H2AC11/ACTA1/H2AC12/GGTLC2/NARS1/ERAP1/TOM1/PDZK1/TOMM70/SPPL2A/MINK1/YES1/H2AC6/SCAMP3/DNAJA2/RAB3GAP1/TPM3/RAB35/NEDD8/UBE2D2/RAP1GDS1/RHOG/CPNE3/SIRPA/THRAP3/SMPDL3B/H2AJ/SLK/PROCR/CUL3/RPL26/F5/PACSIN3/NUDT5/WARS1/ACTR1A/NAAA/UBE2V2/TOM1L1/AHNAK/TAX1BP1/PMVK/RPL26L1/SMPD1/GOT1/NRAS/MOB1A/H2BC4/HGS/FABP5/SERPINA3/MB/APPL2/C3/MYO5C/TPM4/SMS/FTH1/ITFG1/CNKSR2/NPEPPS/BTD/CEACAM5/NPC1/PPP2R1B/CS/SRPRA/ATP6V0D1/H2AX/UXS1/RDX/RHEB/CANX/GSS/PSMA1/CHP1/TAF6L/PLOD2/TPP1/SLC27A2/STAMBP/BDH2/PAFAH1B1/GMPPA/PCYOX1/CP/SMO/GNB1/HSPA4/SPTBN1/SNX3/UACA/GPX3/PTPN6/GALNS/SAMM50/ERP44/DSC2/RFC1/UBE2V1/MEGF8/P2RX4/GOLGA4/VPS50/IQGAP1/PLEKHA1/RBP4/NT5E/FAM3C/UGGT1/UBE2D3/VPS13D/CYB5R1/NUDT9/COPS8/CYFIP1/BROX/RAB8A/SLC2A3/PTPRS/H2AC21/MYO1E/RHOQ/ZMPSTE24/NCSTN/MAN2A1/HSPA9/GCA/HDHD2/AARS1/ADGRG1/CHMP6/CLU/COTL1/RAB14/ARL8B/VIL1/RAB27B/CHMP5/KIF3A/ACP1/CFH/S100P/SLPI/APOH/CALR/TUBB6/ABCB1/PALS1/WWP1/RAC3/ACSL4/GOT2/GBA/FBL/ACAT2/PPL/HPRT1/MYL6B/VPS35/STAU1/TSG101/SCPEP1/CYFIP2/GSR/PCBD1/SERPINE2/HSP90AB2P/PYGL/HSPA2/FAH/CSE1L/DNAJC3/RPS4X/RBSN/CD44/ABCC1/NAA50/TNPO1/TCP1/PLS1/LTA4H/IGFBP2/DNM1/PDE8A/LSR/PPP1R7/SHMT2/GUSB/H4C5/LTBP3/PLAA/ANXA3/TUBA1A/RAB29/SOD1/ATP6V1G1/VPS13C/GPRC5A/PLSCR1/LCN2/HBS1L/NAMPT/PGM2/SND1/VPS37C/CMPK1/GDI2/CCT8/SERPINB9/EPCAM/NCKAP1/SUCLA2/SLC9A3R1/AHCTF1/TMEM109/ST13/PKD2/RUVBL1/CIB1/GDF15/SLC12A9/GGT1/STK26/DSG2/P3H1/CYSTM1/LDHA/UGP2/SERINC2/CHCHD3/ATIC/TF/RPL30/ATP2B1/GALNT7/SEPTIN7/GRB2/SEPTIN2/COL12A1/VDAC1/DDX23/CTSA/ASAH1/RNF11/UBE2N/SH3BGRL/ASL/DARS1/ATP6V1C1/H2AZ2/H2BC5/ANXA2/FGA/QPRT/PPIA/ARSL/RAB21/GNA13/ITGA1/PFAS/CTSC/NDRG1/CAT/SELENBP1/PRCP/SCARB2/IDH1/PLXNA1/RPE/CCT4/CHMP3/ARPC5L/ACTR2/TYK2/VDAC3/BAIAP2L1/TPRG1L/H4C15/CAP1/DBI/ARL8A/SLC23A1/TARS1/SORL1/DNAJA1/TPT1/SEMA3C/UBL3/DCTN2/RAB11A/SCAMP2/LMAN2/CAPZA2/EHD1/C1orf116/HSPH1/SYAP1/STMN1/BST1/RAB13/CLTC/DPYSL2/PARD6B/AHSA1/PFN1/DNASE2/RHOA/GFPT1/MLPH/SIAE/TALDO1/SLC5A9/RPS26/FH/RAC1/LRRK2/PALS2/RAB1A/CNTN1/MINPP1/NME1/RAP1B/DPP3/ACTR3/NPC2/DDT/CES3/SCRN2/ALCAM/NPNT/PDCD6/ANXA13/ECE1/NEU1/HSPA13/COPA/CD55/C1RL/EIF4E/CYBRD1/H4C14/SLC1A4/IARS1/CCT5/CSRP1/RPS2/ALDH1A1/HSPD1/ANXA5/CAPN2/RPL5/DDX11/MACROH2A1/RAB3D/A1BG/GET3/FRK/ADAM9/ENO2/EPHB4/GLO1/CHMP2B/ABI1/ARF3/SUB1/ARPC1A/NIT2/OLA1/HNRNPM/RAB2A/RAB4A/GGCT/PNP/RASSF9/PSMC6/ARPC2/CST3/RRAS2/PRSS23/PROS1/PPT1/PSMA4/CDC42/EIF2S3/ADAM10/AUP1/CANT1/JUP/ECH1/GSTK1/CAPNS1/EPS8/CHMP4B/MEST/DICER1/FGG/CD9/CDC42BPB/CAND1/RARS1/C5/STK25/H3C2/WASL/RARRES1/CUL4B/PDCD6IP/PTGR1/LCAT/HPGD/CA2/EIF3E/PSMA6/YWHAQ/RPL11/GNPTG/PGAM4/QPCT/VPS4B/MTAP/ATP6V1D/GNAS/BRK1/H3C14/H3C15/NAGK/CRK/STK11/RAB10/GATD1/CHMP1B/STXBP2/UBXN6/GHITM/VTA1/DERPC/NAPG/GLG1/EXT2/PSMD7/EPHX2/NSUN2/SERBP1/B2M/ATP6V1E1/CPNE1/CLN5/DAG1/ARF5/GGT3P/RPS11/SLC16A1/TTR/RPL12/CHID1/PAFAH1B2/SEC14L2/MMP24/ATP6V0C/RPL14/GNAI3/ATP6V1A/ACTN1/GART/GBE1/LFNG/GNAI1/S100A10/NUMA1/GARS1/AMBP/BLVRA/IDH2/TM9SF2/F11R/ALDH2/GPD1/NT5C/RAB15/WIZ/FAM168B/SMPDL3A/CEMIP2/EIF3I/PSMA3/SMURF1/PSAT1/CAPZA1/PDCD5/LAMC1/RNPEP/CTSZ/PAM/RPL23/ARHGEF12/PLOD3/GSTM3/CSNK2B/ADSS2/PPA1/ACO1/ALB/SARS1/TSPAN8/CDK1/SERPINB6/RIDA/GC/HEXB/AMN/CAPN7/EIF3H/AGT/CPD/PHGDH/YWHAE/AP4M1/GGH/HEXA/SNCG/DHX36/MITD1/PDCD10/IGF2R/CACYBP/FAM234A/CD47/ALDH9A1/GNAI2/GOLGA7/AHCY/MVB12A/GNG5/KHK/PKD1/METRNL/ATP6V1F/ARF4/JADE2/PTPA/HID1/MYL12B/ADGRE5/ANXA7/COL6A1/HSPE1/ATP6V1B2/PON3/ATP1B3/FUCA1/RPS15A/MARS1/MAPKAPK2/CCT6A/ANXA11/S100A11/CREG1/APOE/RPL24/PDIA3/NECTIN2/PSMB2/ITGAV/CTSL/HNRNPC/SELENOP/EEF1A1/H3C6/MYL12A/RPS25/ESD/RPL27/SDC4/AP1M1/SGSH/UFC1/HSP90B1/MFGE8/SFT2D2/PDCD2/TRIP10/ARPC3/TFRC/H4C12/FLOT1/TXN/PEBP1/KPNB1/SEC13/COL6A2/GNPDA1/NAXE/TMEM98/PPIB/RPL34/GPX4/RPL22/SLC22A5/PSME1/SOD2/CFL2/C11orf54/FUCA2/GLRX/MGAT1/MMP7/IST1/ITGB5/GNA11/TSPAN3/VPS4A/HNRNPA2B1/B4GALT1/HUWE1/HSP90AA1/EVPL/PSMA5/YWHAZ/PLD3/SERPINA1/LGALS3/SNRPD2/DCXR/TXNRD1/PRNP/LYZ/SLC12A2/ARRDC1/DBNL/TOLLIP/PPP1CB/UBB/DNAJB1/GLUL/AKR1C3/YWHAH/H4C4/QSOX1/PTPRF/PFKP/FLNB/NAPRT/HINT1/IMPDH2/CRYZ/CCT2/DSP/MTMR11/CTNND1/RPL35A/NIBAN2/LAMB1/CD63/HSPG2/RHOF/SYPL1/AHCYL1/ACTN4/AASDHPPT/H4C11/FTL/FCGBP/ANXA1/HGD/C1GALT1C1/RAP2C/STOM/RPL23A/PSMC5/SSBP1/AKR7A2/CRB3/CHMP2A/FUZ/PARK7/CAD/MAN2B1/FAT1/SERPINB1/AKR1A1/ADH5/CDC37/RPS28/GAPDH/PCNA/GNS/PDIA6/GIPC1/TKT/RPL4/PRDX4/SNF8/ARPC5/BLVRB/PSMB3/RACK1/COMT/PCBP1/NME2/EPS8L2/MAN1B1/SDCBP/APP/SRI/OTUB1/CLIC1/CCT3/PSMA2/C4A/RPL3/PSME2/TTYH3/HLA-B/PPP2CA/ACTB/MSN/KRT18/HNRNPK/NCL/NUCB1/GPRC5C/VPS37D/ATP6AP2/H3C12/LAMP2/EEF1G/DSTN/MPI/IGSF8/H2AC17/EIF3B/RHOC/DYNC1H1/PRDX6/RPS8/RPS20/RPS3/ACP2/CFL1/VPS25/VASP/FKBP4/MELTF/PSMB4/PEF1/TMEM59/YWHAB/VAMP8/APLP2/C4B/NME2P1/ALYREF/GCNT3/RPL37A/PSMD3/CD46/RPS14/TUBA4A/NAGA/CBR1/PSMB6/AKR1C1/SRSF7/DDB1/PGAM1/GLA/G6PD/OLFML3/PRDX5/H3C1/RPS3A/BAG6/ANXA4/DDX3X/VPS28/ARPC4/MDH1/SRC/TGFBI/ITM2B/ITM2C/PPP1CA/EIF6/RTN4RL2/TKFC/CDH16/VIM/PGK1/PRRC2A/DDX5/MDH2/TGM2/ATP5F1A/CHMP1A/GALK1/RAB1B/GPI/PTTG1IP/ANXA2P2/SH3BGRL3/RPS13/RPL10A/SLC35F6/MARCKS/HSP90AA2P/UBA1/GRHPR/IDUA/MYL6/CSTB/MOGS/H4C3/HYOU1/YWHAG/ACY1/RPSA/HSP90AB1/ATP6AP1/AKR1B1/S100A16/TUBB/SAT2/MYO1C/HLA-A/EZR/FLOT2/PKM/FXYD2/H2AC4/PHPT1/H3-3A/B3GAT3/CUTA/RAB34/ARPC1B/HNRNPL/SPR/CD81/B4GAT1/BSG/LAMP1/RPS27A/PSMB1/RNH1/ALDOC/SCRIB/AHSG/PSMB5/PFKL/RAN/CCT7/ATP5F1B/TUBB3/SLC9A3R2/LAMTOR1/PGLS/TPI1/CD59/TSPAN6/PTBP1/TMEM256/TSPO/SLC2A1/TNFAIP3/SQSTM1/TUBB4B/H3-3B/RPS18/RPS29/AKR1C4/ACLY/EEF2/HSPB1/MPST/SFN/PPP2R1A/WDR1/UBA52/S100A6/DDR1/GSTP1/PGD/C1R/LDHB/FSCN1/RPLP0/ENO1/LYPLA2/ATP1B1/TLN1/GSTO1/RAP2B/SDF4/MYH9/PLXNB2/ALDOA/CNDP2/H3C7/SSR4/GPC1/UBC/SLC3A2/KRT7/VAT1/CORO1B/DNAJB9/SLC25A3/KIFC3/H2AC18/H2AC19/HSP90AB3P/PRDX1/TAGLN2/ITGB1/RHOB/ABHD14B/CTNNB1/CTSB/RPS19/RPS9/TWF2/DPP7/NAGLU/CAPN1/RPS5/HSPA5/VTN/H2AC15/F12/PDXK/APEH/PGAP6/KRT8/LGALS3BP/TXNDC17/DUT/UGDH/ABCB6/HNRNPA1/GALNT4/ACTR1B/HLA-C/HLA-E/ACTG1/GANAB/FN1/VCP/TXNDC5/EIF4A1/DNPH1/CFB/PSMA7/VASN/MIF/PSMD2/MVP/LAMA5/CFD/SDC1/CHST14/PLAU/CTSF/TUFM/BCAM/PYGB/HSPA1A/MIR6797/ITGA3/CNP/DDAH2/CD14/ARF1/RPLP2/SERPINE1/MUC5AC/AP2M1/SYNGR2/COASY/APRT/KIF12/ARF6/ALDH3B1/THBS1/PSAP/CKAP4/SUSD2/RPL31/ADAM15/H4C8/TMEM132A/EFNB1/P4HB/GAA/ITGB4/GRN/H4-16/CTDSP1/H3C11/TAX1BP3/VWA1/GEMIN4/TUBB2A/SLC1A5/HSPA1B/H2AZ1/SLC7A5/ARSA/ARHGDIA/LAMB2/MARCKSL1/FASN/FURIN/SLC25A1/COL18A1/S100A4/TMED9/ATP1A1/GNB2/CTSD/PLEC/RPS16/FLNA/AGRN/H4C2/MIR671/MUC5B/CKB/MIR4687	1133	0.500221
BP	GO:0043412	macromolecule modification	3759	-0.709077	-1.41248	1e-10	3.61431e-09	2.92665e-09	10711	tags=58%, list=19%, signal=50%	CDKN3/P2RY1/BMPR2/RAD18/RNF138/HEG1/CCNYL1/ATPSCKMT/PARN/TRIM23/ITPKA/NEK3/FBXW8/ATP7A/DUSP22/SETD2/ZRANB1/RSPRY1/DBF4/KLHL20/BRAP/TAOK1/CDCA2/CCNO/CEP85/PPARG/ANKRD54/USP32/C9orf64/WDR5B/DPY19L4/MIS18A/USP48/TNFRSF11A/GNAQ/CCNA2/SKI/PARP16/FN3KRP/MRNIP/EPC2/PPP3CC/URM1/AGTPBP1/UBE2K/TSPYL2/PARD3/TRIM21/USP39/GALNT2/LRP8/ING5/RSRC1/AMER1/OGFOD1/RPS6KB1/PPARGC1A/NDUFAF7/P3H2/PIM2/RMND5B/GFPT2/FAM20C/PTPN2/CAMK1/ALG9/CADM4/TNK2/SETD1B/METTL18/TRMT10A/ATF7IP/H1-5/KDM5D/NCK2/HERC2/DOT1L/SVIP/B3GNT2/BIRC5/FUT8/RPAP2/EXT1/GPRC5B/PPP3CB/PARP9/B3GALT4/CAMKK2/NCK1/MAPKAPK5/TRMT11/CCNE1/KIAA1586/PPTC7/KDM2A/A1CF/MYCBP2/RNF217/GTF2B/HDAC5/ZDHHC21/USP45/ACVR1B/FBXO5/TREX1/PAXBP1/PTPN3/GSK3B/ACSL1/CDK5RAP1/BMPR1A/RNF115/RIMKLB/COPS7B/BAG4/TYW3/HTR2A/UBR1/PPT2/LATS1/MAP4K4/USP12/SERPINB3/PINX1/ATXN7/PPP1R9A/MINDY3/SNW1/MED1/PARP14/PPP2R3C/OTUD3/ULK2/PPP1R2B/AKAP9/CSF1/ST3GAL4/DPH5/DUS4L/TOPORS/PRKAR2A/LCMT1/ABRAXAS2/DNAJC6/GLYR1/FKBP11/MMP15/HDAC1/SNX9/AURKA/EEF1AKMT3/FKTN/DYRK1B/PPP2R3B/RPRD1B/METTL22/TRIM25/NAA25/SRCAP/PTPN9/EHMT1/BMP6/DCAF4/CLOCK/PUS7/PTPN4/MAPK11/RNF19B/PRKAB2/B3GALNT2/STK16/CHEK2/TRIM33/BCOR/BRPF3/DOCK7/TRMT2B/DCAF12/ALG11/STK38/PAK2/PUS7L/NIPBL/FOXF2/C17orf97/KCTD21/INHA/TRIM14/NELFA/CHCHD4/NAA16/ITCH/IPO7/TAB2/PRKAB1/TRIM3/CTTNBP2NL/P3H3/RAPGEF2/AGBL3/ALKBH1/ATE1/RNF170/NEK2/PRKAA2/PPIL4/PDCL3/TPGS1/CDC42BPG/CHML/ARFGEF1/PTPRA/BCL6/ZNF451/PTP4A3/SLC51B/DCAF5/MAP4K3/PAK4/SETD6/SUV39H1/RGS2/MARK2/PTPRM/CLK4/ARNT/NKTR/ETAA1/FDXACB1/GXYLT1/UBE2E3/TELO2/RIOK2/ST3GAL2/SSH1/FERMT2/MICAL1/OBI1/C1GALT1C1L/MAP2K1/MED24/ZDHHC3/RNF168/WWTR1/ZDHHC23/CPE/KMT5A/ASH2L/SETD3/PRMT7/TRIP11/ZDHHC20/DTWD1/TRAF3IP2/CCN2/ZGPAT/HERC1/TRIM52/TDRKH/FNTB/XRCC1/RLF/TNFRSF10A/CTCF/MKNK1/USP9Y/UBR3/UIMC1/VPS11/STAT2/TAB1/RNF169/CAB39/ESCO1/GSK3A/CDC20/BAZ2A/RAD50/MAPKAP1/KAT6A/PELI3/OCLN/CDK12/USP8/IKBKB/TMTC3/STRADA/PAK1/YOD1/GAK/NEDD4/PPP1R12A/BTBD1/ALG3/TMX3/DCAF17/PARG/ANAPC10/MAP2K3/DIMT1/RC3H1/METTL21A/B3GNT9/EFNA5/NEIL2/TWSG1/NNMT/POGLUT2/PPP2R2D/CBLL1/KLHDC10/ARRDC4/MBD2/TRIM38/ATRX/ZDHHC24/LTN1/ADCK2/MTCP1/NMI/G2E3/RASSF2/MTMR6/HEXIM2/KDM3B/MUC1/RNF26/TRIM59/CEP41/TGFB2/CAMK2G/FNIP1/SLC39A8/WIPI1/PAN3/SRD5A3/NUAK1/TYRO3/UBE2W/CLN3/TTLL7/NEURL2/UCN/RAB6A/PRKACB/DMPK/CTH/ARID4A/EMG1/DNAJC24/MAPK9/MAP3K10/LIPT1/IRAK4/SUMO3/EREG/RAF1/HERC4/TSC1/KCTD10/APPBP2/ATR/SART3/RIF1/RNFT1/PCMT1/HTT/MBD4/PIK3CA/TRPM7/TOR1A/PPP6R3/MAP2K7/ZDHHC7/PTAR1/CCNH/CDC42BPA/PTPN12/SLC35A1/CDK17/MAP2K4/TRAK1/GTF2H1/UBA7/COG3/BABAM1/MAP3K14/PARP3/TMTC4/RBBP5/TRUB2/GPNMB/NF2/PIAS1/LMO7/TDG/RALB/SPOP/MAPK8IP1/PIM1/HUS1/NR1H4/RPRD1A/BOD1L1/B3GNT3/OTULIN/RC3H2/MARK3/LARP7/NEURL4/SVBP/UBR2/MTMR2/UBR7/RNF8/METTL2B/DUSP10/CEACAM1/USP36/ALKBH4/EIF2S1/PARP2/JMJD1C/EOGT/DCUN1D1/PFN2/PIAS2/ADNP/ERCC8/CKS2/RBM47/B4GALT3/CDK13/CDC16/UBE2C/METTL2A/CASK/PGM3/PTK2/GADD45A/FBXO11/ABL1/EHD4/SNX6/PPIH/UBAC1/NEURL3/ADIPOR2/ELP3/GCSH/MAST2/APC/MTHFR/UBE2H/PIGP/UBE2L3/ANAPC4/SIN3A/DESI2/COPS2/ADPRHL1/KMT5B/MAP4K2/PRKCI/SUV39H2/MAP3K20/MAD2L2/PARP1/SDHAF2/CHEK1/PTPRH/CUL9/USPL1/PIGN/ALKBH3/MTMR14/CLK3/PLK1/PHC1/FBXO38/PPP6C/FKBP7/AKAP8L/FKBP14/ADAM17/NF1/RGS14/TBC1D7/OTUD4/NSUN3/TAF10/SMARCB1/ENPP1/NFX1/WIPI2/RBBP6/FAM98A/CUL5/RCAN1/PPP1R15A/NEDD9/EGR1/KLHL8/METAP1/PARP4/FIZ1/CAPRIN2/TNKS/SPAG9/DYRK4/GCLC/MOB2/EP300/MPHOSPH8/OARD1/GTF2H3/TBL1XR1/LIME1/MBIP/ALG5/PCGF3/OPN3/MSL3/CRTC2/RNF6/P4HA1/GGNBP2/PUS1/KITLG/GPD1L/PDK1/ROCK1/UBE2G2/PDP2/RNF185/METTL15P1/WDR45B/PPP5C/ENC1/METTL15/RNF4/SAE1/PPIL2/KAT14/NCOA7/TTL/EIF2AK3/CENPS/MAPKAPK3/USP34/PIAS4/MANBA/DAXX/STT3A/BAZ1B/OGDH/ALKBH8/XRCC5/RMND5A/CLK1/SCYL2/BEX4/ZBED3/FGF2/PARP6/PRPF4B/KRAS/GORASP1/HSF4/STK17B/SOCS4/GAN/RB1/BRD1/TRMT6/LCMT2/KLHL18/PDK2/CCNG1/PYGO2/NSD2/HMGB1/AXIN2/MARCHF5/KCTD9/NCOA3/PMEPA1/HENMT1/CDC27/MAP3K2/EIF2A/DVL3/DPM3/UBA3/TRIO/CAMKK1/PRKCD/USP10/DUSP11/BRCC3/TRMT2A/DOHH/PTGS2/AXL/MPPE1/DPH2/TIPRL/PPP1R9B/RIOK1/DPY30/PHKB/PDK4/PTK6/COPS4/AURKB/STK38L/GPS2/TLR6/RICTOR/USP7/SWAP70/MAN1A2/HMG20A/MAPRE3/DPM2/PRKACA/NSD3/ANAPC7/TFB1M/FXR2/IWS1/TMEM102/DSCC1/BAX/MAP4K5/BAG5/CFAP20/MED30/CTDNEP1/NTAQ1/MYLK/RABL3/CDKN2D/UEVLD/DUSP6/FXR1/UBOX5/UBE2G1/NFS1/MAPK6/DR1/PIAS3/ALG8/COP1/NAA35/SIRT6/MECP2/EXTL2/C1GALT1/N4BP1/UBE3A/TRIOBP/PER1/STYX/TRAK2/LNX2/MTMR3/UBE2Q1/IGF1R/PIK3R4/TRRAP/PHLPP2/TBK1/DDB2/ALS2/SUPT7L/PTPN11/NAE1/ANAPC1/ECT2/HDAC11/LIMCH1/SIRT2/UBQLN1/PRMT3/STK17A/PAXIP1/PTPN13/KRT10/ABHD17B/BMP8B/ASB13/PIH1D1/AREG/EPHB2/PPIC/ELK4/LRP4/NUP62/HIF1A/NUB1/PPM1N/SRPK1/DTX3L/AP3B1/PCGF5/AKT3/ZDHHC1/CDKN1C/MFHAS1/CDK5R1/RNF20/ZDHHC18/GDF7/USP14/BMP2K/HEMK1/CXXC1/POMGNT2/MRE11/KMT2A/FEM1B/WAC/MYSM1/CCND3/RNASEL/KAT5/STK24/HPX/NBN/YEATS4/MIDEAS/PPP3CA/ING2/PHIP/PPP2R5C/ROCK2/ASXL1/SMUG1/NTMT1/SETD4/DUSP5/LYPLA1/BLMH/TRIM4/CUL2/IL6ST/TTLL12/DDA1/KMT2D/GAS6/KMT2E/PCNP/PLOD1/RUVBL2/TIPARP/PPM1B/HPF1/CSK/RNF19A/LRRC40/PIKFYVE/MBD1/CDK6/PIK3C3/RNF38/MALT1/BTG2/FBXO17/GATAD2A/RYBP/RPS6KA3/BCR/JAK1/GNL3/HSPBP1/MSL3P1/TRIM24/ZFP91/UBXN1/TARBP1/RB1CC1/CD40/DUS3L/LEPR/KRTCAP2/MST1R/UBE4A/SAP30BP/TSR3/PHKG2/WFS1/AKAP13/CMTR1/MARCHF7/FBXO6/PCK1/PPIAL4G/RANBP2/TET2/IFIH1/ULK3/PRRC1/SPOPL/UBE2E1/PTPN1/WDR45/RNF135/KLHL15/TRMT13/TPP2/PTP4A1/SH2D3A/CDK7/EPOP/RNF121/EGFR/ZNRF3/KLHL22/MRM1/CCL2/PHF20L1/PIGK/SUPT6H/SMCR8/FBXL5/SNRK/DCUN1D4/MINK1/YES1/FBXW11/FKBP15/CCNB1/CDK5/MIB1/TRIM41/RAB3GAP1/TRIM13/METTL5/NEDD8/SENP5/DMTN/POFUT2/OGA/UBE2D2/CKS1B/KCMF1/EIF2AK1/LATS2/MAP3K4/MTRR/CPNE3/SIRPA/KLHL12/CCNT2/PDXP/MOCS3/KCTD11/SETD5/SLK/OTUD1/CRY1/RNF215/CUL3/PDGFD/FBXO28/MAP3K6/LMTK2/PSMD10/DCAF10/WARS1/ING4/KDM4A/ST6GAL2/UBE2V2/VCPIP1/TOM1L1/NDST1/SIAH2/NOC2L/MAEA/SMPD1/SMAD5/MRGBP/VIPAS39/ZC3HC1/DESI1/SOCS5/KAT2A/PLAUR/MOB1A/EPAS1/WSB1/SIN3B/HGS/TRMU/PARD6A/RFWD3/CAV1/PLPP3/ELP6/DUSP14/TRIM6/BIRC2/PIGM/SOX9/TRIM34/RPS6KA1/KLHL17/RIMKLA/NAA30/UBR5/SETDB2/C3/DDRGK1/EIF2AK4/UBE2O/SDE2/CTU1/FBXL14/NPEPPS/SOCS3/PRMT2/NPC1/PPP2R1B/ATF2/EDN1/APBB1/MMD/LRP6/TANK/CCNT1/LRP5/ASB9/COPS5/CDK11A/DUSP28/OGG1/PORCN/DPM1/PPIL3/PIGT/MPDU1/UBE2L6/KMT2B/PRDM4/CHP1/ERP29/TAF6L/PLOD2/VPS33B/ABHD10/RFFL/TYW5/UBE2B/STAMBP/TRIM31/QTRT1/FBXL3/FBXO3/ALG10B/UBE2A/USP15/MED18/CORO1C/CREB1/SPTBN1/ASCC3/TGFA/UBE2R2/RCE1/DERL1/EPC1/PTPN6/CSNK1G3/SUMF1/GRK6/CDC73/DLD/PUM3/USP24/RABGGTA/RPUSD4/PSEN1/UBE2V1/DBNDD1/MEN1/PPIL1/RNF149/OGT/DAD1/NFE2L2/USP33/BAK1/CRTAP/USP25/IQGAP1/MEAF6/TRIT1/PAQR3/EED/ARIH1/UGGT1/CCNI/UBE2D3/CSNK2A1/RNF31/TRMO/PTPRK/BRD7/TIMM50/LIMK1/GCNT2/ATP23/PTP4A2/SPRTN/MARCHF2/TADA1/ERBB3/VRK2/MTFMT/PPP6R1/MTOR/COPS8/BMI1/CACUL1/NUDT16/PPP4R2/OSGEPL1/DPH7/SESN2/DPH3/INPP5K/NOP2/NMT1/BRMS1/PPM1F/PTPRS/CBFB/ZMPSTE24/SSB/PINK1/KCTD6/MET/SIRT1/MAN2A1/PRKRA/PKN2/PDE4D/GTF3C4/PRKAA1/RFT1/JMJD6/KMT5C/AARS1/GALNT10/EXOSC4/RARA/SETMAR/UNG/BIRC6/CHMP6/NAA15/E4F1/CLU/MED21/TSC2/TMED2/SETDB1/RING1/P3H4/XIAP/SIRT3/SET/ABHD12/PPME1/PPP2R2A/NAF1/PIGC/MTA1/ARRDC3/CCNL1/HMCES/ATM/ACP1/LDB1/NGLY1/NPTN/GALNT1/IPO5/PPP1R11/AKT2/WWP1/BRPF1/DPY19L1/UBE2J2/MAVS/DUSP1/FBXO45/THUMPD1/FBXO22/AXIN1/NSUN5P2/GBA/PHF23/TP53RK/ULK1/ASPSCR1/ILKAP/ADPRS/METTL14/BMPR1B/FBL/GOLGA2/ZDHHC9/PLD6/TRAF6/RNF123/ZSWIM8/DZIP3/SYVN1/PPP2R5B/PRKAR1A/NPM1/MED12/RIPK2/TSG101/ASB6/SUMO1/CNOT7/USP9X/RNF166/TARDBP/JOSD2/NCEH1/ELP2/TRIM27/SMG1/SMG8/ERO1A/ZDHHC2/HSPA2/COPS3/THOP1/WNK1/DNAJC3/ARRB1/TRIP12/SHARPIN/RPUSD3/MTMR4/METTL6/CD44/LNPEP/RIOX2/PHKA2/TCIM/TRMT61B/DCAF8/GLMN/NAA50/B3GALT9/KAT7/CDC26/XRCC6/TARBP2/MDM2/PDE8A/SYMPK/ABHD16A/SENP6/KANSL3/PPP1R2/PPP1R7/INAVA/UBA2/UBA6/SHMT2/PRMT9/UBE3C/GTF2H5/TNIP1/TWF1/FBH1/SH3RF1/PLAA/FKBP2/HLTF/NELFE/BCL10/SMARCAD1/CNPPD1/SOD1/ZZZ3/PPP3R1/UCHL3/GPRC5A/CRBN/RNF130/EXOSC3/MADD/EXOSC5/CARM1/LARGE2/QTRT2/EGLN1/ZDHHC13/OSGEP/MAPK1/SLC9A3R1/USP3/HAX1/PKD2/ALG12/NDFIP2/QPCTL/RUVBL1/CIB1/FKRP/GDF15/CDK2AP1/STK26/SLC35C2/ANG/TRIM68/P3H1/UBE2M/HRAS/PICK1/KDM5B/SMC5/DYRK1A/ITGB1BP1/EIF3F/PGAP3/GALNT7/UBE3B/MIER1/RNF113A/MIER2/EEF1AKMT4/MAP3K1/PMM2/USP1/PWP1/NEK6/C6orf89/STRADB/WSB2/CDKN1B/RNF11/UBE2N/HMBS/PPID/PTPRU/KAT8/SIK2/CASP3/PAGR1/PPP1CC/DYRK3/NSUN5/ANXA2/MTMR1/N6AMT1/PPIA/ATG12/OTUD5/ALPK2/KLHL7/TNS2/TPGS2/TRIM44/ITGA1/RCOR3/NAT10/AMFR/TTC3/RNF14/DCUN1D5/JDP2/GALNT11/GTPBP4/RPN1/CTR9/PDCD4/ETF1/POMGNT1/TYK2/FBXO25/PPIE/B3GNT5/PPM1G/DCAF6/SELENOO/SEL1L/MAPK8/ILF3/FAM98B/P4HA3/DBI/ZDHHC8/UTY/TNFAIP1/SETD7/EGLN3/DCAF13/SORL1/NNT/DNAJA1/PPIG/MED6/RNF41/MORF4L2/STK35/TRUB1/NAA60/CREBL2/ZDHHC17/CDK5RAP3/SMAD2/TP53/DHDDS/DAB2/CDC25B/THUMPD2/DGUOK/SMAD4/RPS6KA6/CLCF1/CCNJ/NDUFS4/KDM1A/SNRPD3/ANKIB1/HES1/PPP1R16A/SYAP1/PIK3R1/MAGED1/BST1/MSL1/HIPK3/ATG4B/TRAF2/DUSP18/MTF2/DAZAP2/SCYL1/PPP2R5A/RHOA/GFPT1/RNF34/ANKLE2/VHL/KDM5A/STX1A/PHKA1/MARCHF6/ASPHD1/CRKL/BRD2/RPS15/SKP1/MKRN3/PRKDC/KLHL24/UHRF2/AIDA/ABRAXAS1/DKC1/THAP7/HDAC2/HERPUD1/B4GALT2/MAPK12/PPP1R3D/UNC119/RAC1/CUL1/PHF14/LRRK2/SUMO2/CUL4A/GSPT1/ARIH2/CNTN1/MINPP1/RIOK3/POMT2/NOP10/TGS1/RNF5/TSPAN17/STK36/RNF13/HDAC6/PDCD6/HHEX/POFUT1/SPRY4/MAN2A2/PCMTD1/PDGFB/PIGA/DCAF7/RTRAF/NEK7/DAPK3/PIGH/TRIM39/RAB3GAP2/RELA/NOSIP/RPS2/SH3BP5L/RPL5/UBE2Q2/RIPK1/SHPRH/MACROH2A1/PPP4R3B/CDC23/CARD10/VLDLR/RAB3D/UCHL5/ATG5/IBTK/SIAH1/MORF4L1/FRK/WDR48/MED7/ADAM9/ILK/CCNB1IP1/EPHB4/PIGF/ABI1/PJA2/PPP1R8/ELP5/LZTR1/IMPACT/DNAJB2/SMAD6/PLK2/MRM2/MED31/APOBEC3C/ANAPC5/TERF2IP/PTEN/ASPH/BRD8/SMAD7/ABHD17A/AKT1S1/MED11/PPT1/NR2F2/AGA/CD109/CDC42/CDK16/NSMCE1/DPH1/GMFB/ADAM10/SPHK2/AREL1/SSH3/TRMT1L/VIRMA/B4GALT5/TUSC3/UHMK1/PIGW/CHM/ASB7/CDC42BPB/SSU72/CAND1/ALG1/TPPP/STK25/SIRT5/POGLUT1/TRIM26/KDM6B/MKRN2/CUL4B/ATG16L1/ACTL6A/PGGT1B/FZR1/ITGA5/RPL37/TNFRSF10B/RXYLT1/UGGT2/OTUD6B/PHF1/METTL3/RPL11/BDNF/TRIM56/RNF145/FEM1C/QPCT/TAOK2/CSNK1A1/JADE1/AKAP8/TMEM165/CAMK2D/EDEM2/TPD52L1/FBXO7/EDEM1/DCAF16/ZDHHC4/CSNK2A2/TGFBR1/CCNG2/TRIM5/USP21/STK11/HECTD1/CHUK/USP47/RNF128/ST3GAL5/RLIM/NDUFAB1/GADD45B/RNF10/UBE2D1/GABARAP/VEGFB/ZC3H13/RNF181/OSBP/CYLD/EDN3/METAP2/EXT2/DAPK1/TNKS2/NSUN2/AGBL5/CAMLG/FAM220A/TNFSF15/TRAF7/CSNK1G2/SMYD2/CACTIN/EID1/DNAJC10/TRMT5/PGAM5/FBXL12/BFAR/KLHL42/EDEM3/MAP3K12/TADA3/CDK11B/DAG1/PCMTD2/THUMPD3/UBR4/VCPKMT/PJA1/THG1L/PRAG1/MKRN1/UBE2I/BIRC3/FBXO4/PEX12/UBA5/MAGT1/ZDHHC6/TRIM35/MCM3AP/PKN1/FBXL21P/MAP3K8/NUS1/MST1/MAP3K21/SENP3/FANCL/MAPK14/FGFR1/CNOT9/CAMK2N1/IL15/CHORDC1/ARRB2/RUSC1/PPA2/P4HA2/SMYD5/MAP3K7/EEF2KMT/CSNK1E/COPS7A/KANSL2/NSUN5P1/AMBP/AIMP2/HDAC7/ASB8/LYPLAL1/ZNF335/PIGV/USP16/USP53/DOLPP1/KDM3A/ZNRF2/RABGGTB/PPM1A/NKX3-1/RALBP1/GTPBP3/TRMT12/UFL1/AKTIP/RNF114/STT3B/LRP1/ELP1/PRR7/NAA40/UBE2J1/SMURF1/FNTA/SEPHS1/PRKD3/TRMT10C/PAM/DTX4/RPL23/SPRED1/KLHDC3/PLOD3/SLC39A10/CSNK2B/PPWD1/EXTL3/SPSB1/BAG2/RBM14/PIGX/FBXO30/OST4/PSMD14/TFB2M/CDK1/RNF43/ENGASE/CRY2/DIPK2A/STK19/TRPC4AP/RCHY1/PRKAG1/ALKBH2/CDK20/NAGPA/FMR1/USP40/BCCIP/AGT/BCDIN3D/WDR5/ATP13A2/YWHAE/FLCN/PUS3/PPP4R1/ING3/CLK2/ATG3/LRR1/UBLCP1/PDCD10/PDIK1L/POMT1/ZDHHC5/MLLT6/ASB1/SPATA2/RNF25/PCGF1/MRM3/FTSJ1/CTU2/TAF5L/PPM1M/FKBP3/GNAI2/RNF141/GOLGA7/SBF1/OSTC/PIGG/RAP2A/FKBP9/NEK9/DMAP1/HFE/EHMT2/PKD1/PTPN18/RBX1/DGKQ/FBXO9/FKBP1A/ARF4/MAD2L1/ANAPC2/UVSSA/JADE2/TPRKB/PTPA/WEE1/PDP1/MEX3B/MAP2K2/TRMT1/HDAC3/WTAP/MTA2/ERBB2/HIPK1/PRMT5/TAF9/BIRC7/UFM1/GGCX/SFPQ/MAPKAPK2/ENY2/PCIF1/CNEP1R1/GLYCTK/APOE/RNF103/RAMAC/CISH/MEX3C/FBXO21/RPS6KA4/ABCA7/PPP2CB/CD24/DUSP23/USP5/CALM3/POR/UGCG/DVL2/SDC4/PTPMT1/NUDT14/IL11/MYADM/ABHD13/RNMT/ZDHHC16/UFC1/HSP90B1/FBXW2/BMP4/WDR61/BOD1/TFRC/FLOT1/TXN/NAA10/HCCS/NHLRC3/UBE2Z/REST/NDFIP1/TGFBR2/PPIB/NRP1/DCAF15/HDAC10/RPN2/ST8SIA4/RPS7/EFNA1/KDM5C/GLRX/GSKIP/MGAT1/HASPIN/PIGS/RPUSD2/B4GALT1/FTSJ3/U2AF2/IL18/HUWE1/HSP90AA1/HMGCR/EVPL/YWHAZ/KLHDC2/RNF213/PIN1/LGALS3/PRMT1/PRNP/MAPK3/PLK3/BLOC1S1/ENSA/ARRDC1/PGAP4/TOLLIP/PAF1/PPP1CB/UBB/LIPT2/ANAPC13/NAB2/GLUL/HSF1/DPAGT1/PTPRF/HINT1/OS9/VEGFA/DLST/CBX8/ICMT/DSP/IVNS1ABP/LRRC41/MARCHF9/ADAR/NIBAN2/NSMCE3/CALM2/CCN1/ELOB/DYRK2/AASDHPPT/WDR82/TRIM16/ANXA1/PER2/C1GALT1C1/HSD17B10/RAP2C/UBE2S/TADA2B/RNF146/AIP/PARK7/CAD/RBCK1/BUD23/FBXO2/VKORC1/KBTBD7/MAN2B1/CDK10/CUL7/TRIB1/ADH5/NPRL2/CDC37/SPRY2/GAPDH/ANAPC16/PRDX4/QARS1/NRBP2/NAA20/RACK1/MYDGF/NAT9/HTATIP2/NME2/MAN1B1/SDCBP/HMG20B/APP/MED8/OTUB1/CMTR2/ERRFI1/PIGQ/RNF167/PPP2CA/EXOSC6/ACTB/RNF139/GPRC5C/SIRT7/LIF/MPI/BDKRB2/METTL1/COPS6/RPS20/ARL2BP/RPS3/RPS6KB2/ARPP19/VPS25/JOSD1/KLHL36/FKBP4/USP38/MEPCE/PEF1/MIB2/TMEM59/TRIM11/YWHAB/B4GALT7/SHC1/GCNT3/PDF/ARMT1/KBTBD6/SOCS6/WBP2/DBNDD2/TRIM8/ZBTB7B/DUSP3/DDB1/MYC/FOS/G6PD/RNF40/BAG6/HECTD3/P4HTM/DDX3X/VPS28/GAL3ST1/TRIM32/PPP1R3C/SRC/CHTOP/LMNA/B4GALT4/COPRS/PRAME/PPP1CA/BRAT1/CTDSP2/TAF7/CDKN2C/RWDD3/SERP1/MYLIP/TGM2/CENPX/SELENOK/TNFRSF1A/MAGEF1/MDP1/TINF2/PMM1/TRAF4/MCRS1/PTTG1IP/NUAK2/MGAT2/PYCARD/AKT1/TESK1/HINT2/DCAF11/PDGFA/TRMT61A/UBA1/IGFBP3/ZC3H12A/MOGS/YWHAG/FBXO44/CDK9/HSP90AB1/UCHL1/ALKBH5/COPS9/SLC35C1/GMPPB/DHPS/PHPT1/FUT4/PYURF/PIGY/CCAR2/B3GAT3/PBXIP1/CALM1/GPS1/H1-2/MED10/USP19/CD81/B4GAT1/BCKDK/TRIB3/UBL5/MPG/PRPF19/RPS27A/PHB2/ANKRD9/DALRD3/MUL1/KTI12/DUS1L/EPHA2/NSMF/PPP4C/CDKN1A/MBD3/ALG2/ANAPC11/MKNK2/GRK2/USP11/DVL1/PTBP1/TSPO/TNFAIP3/RNF126/SQSTM1/CCND1/DUSP12/DTX3/HCFC1/MLST8/FUT11/HSPB1/SFN/ABCA2/PPP2R1A/TRMT112/PRDX3/UBA52/DDR1/GSTP1/NHP2/BAP1/MAPK7/RNF187/CSNK1D/LYPLA2/CTBP1/RAP2B/PLXNB2/BTG1/POLE3/PIGO/UBC/RIOX1/SREBF1/METTL25B/EGLN2/USP22/CDC34/FKBP8/CDK4/KEAP1/EIF4G1/TNKS1BP1/CBX4/KLHL9/CTNNB1/ZDHHC12/PNKP/SPSB2/PPIF/PKDCC/RNF7/DDOST/HEXIM1/HSPA5/VTN/NTHL1/SPSB3/FGFR3/DKK1/AJUBA/RBM15B/GALNT4/PPP1R15B/WDR6/TMEM258/STUB1/FN1/VCP/VPS18/MIF/DDIT4/MVP/NOP53/FICD/ARAF/FKBP10/ST6GALNAC4/CSKMT/APEX1/RPUSD1/MAP3K11/RBM15/HSPA1A/RIPK4/PGP/ADRA2C/FEM1A/RPLP1/NHLRC1/ZNF598/FBXL15/SERTAD1/HR/THBS1/DOLK/JTB/SNRPB/ATXN7L3/P4HB/HYAL2/MGAT4B/TSPYL5/TRIM47/IRF2BP1/GPX1/TRPT1/CTDSP1/SOX4/TRIM28/FGFR4/KLHL21/TMEM129/FZD5/FASTK/PIM3/INHBB/HSPA1B/ZBED1/IRAK1/UBL4A/ANTKMT/ZBED1/JMJD4/FBXW5/PLEC/PUSL1/GPAA1/B3GALT6/FLNA/SIK1/FBXL6/IRF2BPL/CEBPA	2176	0.578877
BP	GO:0043436	oxoacid metabolic process	928	-0.70343	-1.39531	1e-10	3.61431e-09	2.92665e-09	9197	tags=53%, list=17%, signal=45%	NCOR1/DARS2/GATM/ABCC10/ENOPH1/ACSF3/MLYCD/PEX13/SLC39A8/MTR/CLN3/AADAT/CTH/LIPT1/SHMT1/HACD1/NAGS/EDN2/MCCC1/SDSL/GGT7/ELOVL2/BAAT/UGT2B15/PEDS1/ADH1B/ALDH4A1/SLC25A13/NR1H4/CEACAM1/ABHD3/ACAD11/MORC2/SLC4A4/ADIPOR2/ACSF2/HSD17B12/GCSH/MTHFR/CPT1B/MCCC2/GCAT/UROS/WARS2/ECHDC2/AMACR/MTHFS/GGTLC1/MSMO1/MTHFD1/GSTA1/ALDH1A3/ENPP1/DHFR/ACAT1/NR1H3/CYP4V2/GCLC/ACSL3/EP300/FARSB/HOGA1/PDK1/AASDH/OGDH/NR4A3/BPNT1/ACOT8/PDK2/ASS1/HAO1/DLAT/PRXL2B/SLC25A44/PTGS2/ENOSF1/PNPLA8/GSTM4/PDK4/PGM1/SCP2/THEM4/ADH6/QDPR/UEVLD/ZBTB20/MECP2/SLC25A32/ELOVL5/PRMT3/FOXK1/RARS2/CARNMT1/HIF1A/SLC23A2/ACADM/SERINC3/TARS3/CYP3A5/AGMAT/DEGS1/LYPLA1/BLMH/CSGALNACT1/EARS2/ALDH6A1/NR1D1/ATP8B1/GNE/PCK1/OSBPL9/ACAD9/ADI1/ADSS1/STAT3/PDHA1/GGTLC2/NARS1/ACSM3/PDXDC1/HTD2/MTRR/CPT2/CPT1A/PDHX/WARS1/LONP2/NAAA/NUDT19/ASRGL1/ACOX1/GOT1/NANP/CYP26B1/KYAT3/FABP5/ACO2/CAV1/SOX9/LIPH/RIMKLA/APPL2/C3/SMS/LARS1/D2HGDH/ACCS/HACD3/BTD/NPC1/PANK2/EDN1/CS/ABCD3/MGST2/GSS/AACS/ASNS/MTHFD2L/PLOD2/ABHD10/GCDH/SLC27A2/BDH2/CYP2U1/TIGAR/MTARC2/DLD/SULT1A1/PSEN1/OGT/IDH3G/CTPS1/MGST3/AZIN1/GMPS/MTOR/SESN2/FARSA/QKI/IDNK/SLC2A3/ELOVL4/SIRT1/GNPAT/ADH1C/PRKAA1/AARS1/ABHD12/PCCB/AKT2/MGLL/ACSL4/GOT2/ABHD5/ACAT2/BPHL/IVD/PSPH/ARV1/SCPEP1/PCBD1/ACADSB/FAH/CARS1/ABCC1/SLC35B3/PNKD/SUCLG2/LTA4H/SHMT2/SULT1A2/PLAA/SLC7A11/MRPS36/ECHDC1/ADH4/YARS2/HADH/UGT2A3/SUCLA2/NUDT7/CARS2/FADS1/GGT1/ALDH18A1/LDHA/ATIC/INSIG2/CPS1/VDAC1/SLC25A17/ASAH1/PHYH/ASL/DARS1/ATF4/IDH3A/HACD2/QPRT/ME1/PFAS/BCAT2/IDH1/ASAH2B/PECR/HNF4A/SLC23A1/HSD17B8/TARS1/TP53/PRODH2/ERLIN2/UGT2B11/BCKDHA/ECHS1/HACL1/GFPT1/INSIG1/HIBADH/EPRS1/ACAA1/FH/CYP2C9/THAP4/VARS2/MINPP1/ETFDH/TECR/AARSD1/GLUD1/PLA2G4A/PPAT/ABCC2/IARS1/ALDH1A1/LRRC47/ECHDC3/ENO2/SLC2A6/NIT2/PDHB/LPIN3/KYNU/KARS1/HADHA/ASNSD1/ETFA/ADPGK/SULT1A3/ECH1/RARS1/SLC19A1/ALDH3A2/SLC27A4/SULT1E1/CYP4F3/UGT2B7/LPGAT1/EPHX1/PTGR1/HPGD/GLS/PGAM4/ETFB/IREB2/ADIPOR1/MTAP/OAT/SULT1A4/NAGK/ABHD2/NDUFAB1/OSBP/PAPSS1/QRSL1/ZBTB7A/SCAP/PRXL2C/ERLIN1/GGT3P/PTGES/MAPK14/GART/PPA2/SLC7A7/GARS1/HSD17B4/LPIN2/IDH2/OXSM/GPD1/IARS2/CROT/PSAT1/SEPHS1/PAPSS2/PAM/DHFRP1/PLOD3/SDHA/ADSS2/PFKM/APIP/ACO1/SARS1/RIDA/PRKAG1/YARS1/PHGDH/CBR4/DECR1/GPAT4/MRS2/HKDC1/ACADS/AHCY/STARD4/SDHB/HADHB/HAGH/SLC26A1/SGPL1/ABCD4/PON3/MCAT/MARS1/MAPKAPK2/ECI2/ACAA2/MMUT/HARS1/ACAD8/POR/PEX2/MPC2/GNPDA1/GPX4/MAPK3/GCLM/CES2/IDH3B/LIPT2/GLUL/AKR1C3/FADS2/PFKP/DLST/MFSD2A/DECR2/AASDHPPT/ANXA1/HGD/PER2/HSD17B10/LDHD/PTGES3/RDH10/PARK7/CAD/ARL2/CYP4F11/MTHFD2/HARS2/AKR1A1/ADH5/GAPDH/QARS1/COMT/FPGS/AKR1C2/APP/ACOT1/CMAS/PTS/ODC1/ECI1/SLC6A8/CBR1/AKR1C1/PGAM1/PYCR1/VARS1/MDH1/ELOVL1/EIF6/PGK1/MDH2/TNFRSF1A/GALK1/GIT1/CRAT/GPI/IRS1/AKT1/GRHPR/ACY1/SLC35B2/AKR1B1/PKM/SLC46A1/CYP24A1/PYCR2/BCKDK/ILVBL/TRIB3/DALRD3/PCK2/ACADVL/ALDOC/XBP1/PFKL/TPI1/SLC2A1/NR1H2/PTGES2/AKR1C4/ACLY/MPST/SCD/GSTP1/PGD/LDHB/ENO1/ACOT2/LYPLA2/GSTO1/ALDOA/SREBF1/GAMT/IRS2/NUDT8/ABHD14B/PYCR3/MID1IP1/GLUD2/UGDH/MIF/DDIT4/CYP1B1/TYSND1/DDAH2/TST/HSD3B7/JMJD8/GPX1/FGFR4/MTLN/ALKBH7/FASN/SEPHS2/MARS2	492	0.530172
BP	GO:0043549	regulation of kinase activity	748	-0.664896	-1.31612	1e-10	3.61431e-09	2.92665e-09	10711	tags=52%, list=19%, signal=43%	CDKN3/BMPR2/HEG1/CCNYL1/DUSP22/DBF4/TAOK1/CCNO/CEP85/PPARG/ANKRD54/TNFRSF11A/GNAQ/CCNA2/PARP16/MRNIP/WDR91/TSPYL2/LRP8/PTPN2/CAMK1/NCK2/GPRC5B/CAMKK2/CCNE1/ACSL1/CDK5RAP1/BMPR1A/HTR2A/LATS1/SERPINB3/PPP1R9A/PPP2R3C/CSF1/PRKAR2A/SNX9/STK38/PAK2/IPO7/TAB2/RAPGEF2/PIP4K2B/VAC14/RGS2/MARK2/ETAA1/TELO2/FERMT2/MAP2K1/WWTR1/ZGPAT/TNFRSF10A/TAB1/CAB39/RAD50/CDK12/STRADA/PAK1/MAP2K3/EFNA5/MTCP1/RASSF2/HEXIM2/TGFB2/TYRO3/UCN/MAP3K10/EREG/TSC1/DGKZ/HTT/PIK3CA/MAP2K7/CCNH/GTF2H1/NF2/RALB/MAPK8IP1/DUSP10/CEACAM1/ADNP/CKS2/PTK2/GADD45A/ABL1/SNX6/APC/RYK/PIP4K2C/MAP4K2/PTPRH/PLK1/ADAM17/NF1/RGS14/NEDD9/EGR1/LIME1/GGNBP2/KITLG/DAXX/XRCC5/FGF2/LAMTOR3/KRAS/RBL2/SOCS4/RB1/CCNG1/HMGB1/DVL3/CAMKK1/PRKCD/AXL/PTK6/TLR6/RICTOR/MAPRE3/CDKN2D/AMBRA1/IGF1R/PIK3R4/ALS2/ECT2/PIH1D1/AREG/EPHB2/NUP62/CDKN1C/CDK5R1/MRE11/CCND3/NBN/GAS6/CSK/MALT1/ZFP91/CD40/MST1R/AKAP13/RANBP2/PRRC1/PTPN1/CDK7/EGFR/SMCR8/CCNB1/CDK5/CKS1B/LATS2/MAP3K4/CCNT2/PDGFD/LMTK2/PSMD10/WARS1/TOM1L1/SMPD1/SOCS5/HGS/CAV1/SOCS3/EDN1/MMD/LRP6/CCNT1/LRP5/CHP1/ERP29/CORO1C/TGFA/PTPN6/TIGAR/NRBF2/PSEN1/DBNDD1/MEN1/IQGAP1/PAQR3/CCNI/ERBB3/MTOR/COPS8/CACUL1/SESN2/INPP5K/KLF4/PPM1F/PINK1/MET/SIRT1/CHMP6/CLU/TSC2/CCNL1/LDB1/IPO5/DUSP1/AXIN1/GBA/BMPR1B/ZNF622/TRAF6/PRKAR1A/NPM1/TSG101/TRIM27/SMG8/WNK1/PIK3R2/TCIM/XRCC6/TARBP2/BCL10/CNPPD1/SOD1/GPRC5A/MADD/SLC9A3R1/PKD2/CIB1/ANG/HRAS/ITGB1BP1/STRADB/CDKN1B/CASP3/PPIA/GTPBP4/PDCD4/SORL1/DNAJA1/CDK5RAP3/CDC25B/CCNJ/SYAP1/PIK3R1/MAGED1/HIPK3/TRAF2/DAZAP2/PPP2R5A/RHOA/AIDA/UNC119/LRRK2/HHEX/SPRY4/PDGFB/RTRAF/SH3BP5L/MACROH2A1/CARD10/VLDLR/IBTK/ADAM9/ILK/EPHB4/ABI1/PTEN/AKT1S1/BAD/NR2F2/CDC42/TNFRSF10B/GCN1/TAOK2/TPD52L1/FBXO7/CCNG2/STK11/GADD45B/EDN3/TNFSF15/MAP3K12/DAG1/ZNF16/PKN1/MST1/FGFR1/CAMK2N1/CHORDC1/MAP3K7/WDR81/SPRED1/DIPK2A/PRKAG1/BCCIP/AGT/PDCD10/PKD1/DGKQ/COX11/MAP2K2/ERBB2/APOE/CISH/CD24/EEF1A1/CALM3/DVL2/SDC4/BMP4/TXN/TGFBR2/EFNA1/GSKIP/IL18/HSP90AA1/HMGCR/LMO4/PRNP/NAB2/VEGFA/ADAR/CALM2/CCN1/RAP2C/PARK7/TRIB1/NPRL2/CDC37/SPRY2/QARS1/RACK1/APP/ERRFI1/PPP2CA/ACTB/GPRC5C/RPS3/HNRNPU/VPS25/SHC1/SOCS6/DBNDD2/DUSP3/DDX3X/SRC/TAF7/CDKN2C/TRAF4/IRS1/PYCARD/AKT1/TESK1/PDGFA/YWHAG/HSP90AB1/UCHL1/CALM1/CD81/TRIB3/PHB2/EPHA2/CDKN1A/DVL1/TNFAIP3/CCND1/DUSP12/MLST8/HSPB1/SFN/PRDX3/DDR1/GSTP1/RAP2B/FOXA2/IRS2/HEXIM1/FGFR3/DKK1/AJUBA/EEF1A2/MVP/MAP3K11/ADRA2C/RPLP1/NHLRC1/SERTAD1/THBS1/JTB/MIDN/HYAL2/TRPT1/FGFR4/FZD5/IRAK1/PLEC/CEBPA	390	0.52139
BP	GO:0043603	cellular amide metabolic process	1167	-0.769239	-1.52784	1e-10	3.61431e-09	2.92665e-09	9334	tags=64%, list=17%, signal=54%	MKNK1/RWDD1/LARP4B/GSK3A/PARS2/GUF1/AGK/CNOT3/SLC25A15/DARS2/MRPL2/RC3H1/NNMT/B4GALNT1/ACSF3/LTN1/PCSK7/MLYCD/PAN3/UPF3A/TOB1/AADAT/UCN/TENT4A/DNAJC24/TSC1/SHMT1/HACD1/NAGS/PLEKHN1/IGF2BP1/MCCC1/RCC1L/ABCG1/GGT7/TRUB2/ELOVL2/BAAT/MMACHC/CERT1/NR1H4/RC3H2/RPL39L/SECISBP2L/GM2A/EIF2S1/SPTLC2/B4GALT3/RBM4B/ACSF2/HSD17B12/EIF4E3/EFL1/WARS2/PICALM/MTHFS/GGTLC1/CASC3/PA2G4/MRPS28/GSTA1/NOCT/MRPL32/HM13/NSUN3/DHFR/GTPBP1/PPP1R15A/ACAT1/METAP1/CAPRIN2/GSTA2/GCLC/ACSL3/SEPSECS/FARSB/MAGOH/PDK1/ROCK1/RTN2/EIF1AD/AASDH/ENC1/GRB7/MTIF3/EIF2AK3/NSMAF/OGDH/ELAVL1/CDC123/ACOT8/PDK2/ASS1/MRPS21/PYM1/DLAT/EIF2A/PATL1/UNK/PRKCD/GLE1/PSTK/DPH2/SAMD4B/ZFP36/PLD1/GSTM4/PDK4/PPCS/FXR2/GEMIN5/FXR1/PARL/LARP1/PER1/SPCS3/SLC25A32/MRPS5/LARP6/SPCS2/SARNP/ELOVL5/RARS2/CARNMT1/IMMP1L/NLN/PDE12/SGMS2/PABPC1/MRPL9/GFM2/TARS3/ZFP36L1/ROCK2/MRPL35/DEGS1/EIF4EBP1/RBM24/RBM4/MRPL37/MRPS2/HNRNPD/MRPS9/EARS2/PUM2/EIF2S2/CNOT2/NT5C3B/YBX1/BTG2/RPS6KA3/HMGCS1/XPNPEP1/HABP4/GNE/XRN1/CNOT1/STAT3/PDHA1/GGTLC2/MRPL1/EGFR/NARS1/PSEN2/ERAP1/DEGS2/ACSM3/CNOT6L/MRRF/EIF2B5/METTL5/MLH1/HTD2/EIF2AK1/MTRR/SMPDL3B/RPL26/PDHX/WARS1/NAAA/NUDT19/PMVK/RPL26L1/SMPD1/NANP/DRG1/PLPP3/RPS6KA1/DIS3/LARS1/EIF2AK4/DDX6/CAPRIN1/NPEPPS/BTD/PANK2/COPS5/MGST2/MRPS11/EXOSC7/GSS/ASNS/MRPL23/TSFM/MTHFD2L/GCDH/TPP1/BDH2/MTRF1L/ETHE1/ASCC3/NT5C2/DCP2/TIGAR/MTG2/DLD/PUM3/PAIP2/TCOF1/ZC3H15/RPUSD4/PSEN1/RPL13AP3/SECISBP2/NFE2L2/EIF4E2/MTFMT/DHX29/MTOR/CYFIP1/PTCD3/POLR2D/DPH7/SESN2/DPH3/FARSA/QKI/CLN8/EIF3J/FASTKD2/EIF2B2/ELOVL4/PINK1/NCSTN/MRPL4/PRKAA1/AARS1/RARA/CLU/TMED2/SIRT3/SMPD2/RPS24/MRPL49/TMED10/CALR/MTIF2/AKT2/PAIP1/ACSL4/GBA/METTL14/NPM1/SELENOT/KHDRBS1/CNOT7/RRBP1/TARDBP/GSR/TUT7/THOP1/DNAJC3/RPS4X/RPUSD3/DGAT1/CARS1/LNPEP/RPS6/SUCLG2/TARBP2/MRPL17/LTA4H/DRG2/METTL17/SHMT2/TNIP1/TPR/PUM1/SOD1/MRPL42/SLC7A11/HBS1L/EXOSC3/MRPS36/EIF4B/EXOSC5/EIF2D/YARS2/CSDE1/MRPL47/MOV10/SUCLA2/PLAAT3/MAPK1/RPL35/TAPBP/NUDT7/CARS2/GGT1/ANG/ASCC2/RPL30/MPV17L2/EIF4G2/DYRK1A/MRPL24/EIF3F/LSM14B/CPS1/ABHD4/EIF3A/RPL32/CNOT8/ASAH1/ASL/DARS1/ATF4/CASP3/NSUN5/HACD2/RBM8A/RPS4Y1/NAT10/IDH1/DHX9/ASAH2B/TIA1/ETF1/CLN6/MRPL52/ABCF1/DNPEP/ILF3/TARS1/MRPS35/SORL1/TP53/EIF3C/EIF3K/GLRX2/PCSK1N/SMPD4/CNOT11/ABCE1/MRPL22/CPEB4/IFNGR1/YBX3/CPEB2/MRPL3/GTPBP2/RHOA/RPS15/RPS26/CELF1/EPRS1/SEC11A/PRKDC/CERK/CYP2C9/GSPT1/VARS2/MRPL16/TECR/EIF5B/RPL38/AARSD1/ECE1/PNPT1/NEU1/ITGA2/LSM1/DAPK3/EIF4E/ABCC2/RTN3/EIF3D/IARS1/RELA/RPS2/BECN1/MRPS7/RPL5/ACOT9/LRRC47/EIF4EBP2/GLO1/EIF3M/IMPACT/PDHB/EEF1D/MRPS27/KYNU/PNP/KARS1/EIF2S3B/PPT1/GALC/LSM14A/DPH1/EIF2S3/ADAM10/SPHK2/MRPS18C/GSTK1/B4GALT5/UHMK1/YTHDF1/RARS1/SLC19A1/MRPS18B/MRPL44/LRPPRC/BIN1/RPL37/MRPL13/RPL41/EIF3E/METTL3/MRPS6/RPL11/ORMDL3/GCN1/MRPS33/TACO1/IREB2/RPL15/NAGK/MEX3D/C1QBP/RTN4/ST3GAL5/YTHDF3/MRPS30/MRPS14/DAPK1/QRSL1/SPTSSA/RPS17/CLN5/RPS23/GGT3P/RPS11/RPL12/RPL14/NOLC1/CNOT9/EEF1B2/EIF3L/PAN2/GARS1/HSD17B4/MRPL58/AIMP2/USP16/OXSM/NT5C/HNRNPR/IARS2/CERS5/MRPS15/RMND1/EIF3I/CTSZ/TRMT10C/GFM1/PAM/DHFRP1/FAR1/RPL23/GSTM3/POLDIP3/TRAP1/ACO1/SARS1/NCBP1/RIDA/HEXB/EIF3H/EEF1E1/FMR1/YARS1/CPD/UQCC2/SYNCRIP/HEXA/ZNF706/DENR/HTRA2/DHX36/ORMDL1/MTG1/GPAT4/MRPL30/RPL17/NDUFA7/FTSJ1/MRPS17/EXOSC8/EIF5A2/HAGH/GSTA4/MRPL21/FASTKD3/SGPL1/EIF1AY/EIF3CL/MALSU1/EIF2B4/SEC11C/ERBB2/EIF3G/RPS15A/MARS1/EXOSC2/MCTS1/SHFL/PCIF1/MRPL34/APOE/RPL24/RPL19/RPS10/MRPL19/POLR2G/SRP9/HARS1/CTSL/ABCA7/EEF1A1/MRPL33/UGCG/RPS25/MRPL10/RPL27/YTHDF2/MRPS18A/RSL24D1/PURA/RPL36AL/MPC2/NGDN/AIMP1/GNPDA1/RPL34/GPX4/RPL22/RPL6/ST8SIA4/NIT1/TMA7/RPL18/RPS7/EFNA1/FITM2/DDX1/MRPL14/PIN1/PRNP/MAPK3/MTPN/GCLM/RPL7/MRPL43/PABPC4/RPL21/DLST/RPL7A/RPL35A/CCN1/CNBP/LARP4/AASDHPPT/PER2/RPL9/MRPL15/MRPS24/RPL23A/BCL3/MRPS23/EIF5AL1/PARK7/MTHFD2/RPS27L/HARS2/UPF1/RPS28/GAPDH/RPL4/NGRN/QARS1/RACK1/MRPL20/FPGS/EIF2B1/APP/RPL36/MRPL18/CLIC1/EIF4A2/ARL6IP5/RPL3/INPP5E/ACOT1/MRPL27/PPP2CA/NCL/RNF139/DDX39B/ATP6AP2/RBM3/EEF1G/MRPL51/CMAS/MIF4GD/COA3/RPL36A/EIF3B/RPS8/RPS20/RPS3/RPS6KB2/EIF1/RPL27A/RPL18A/RPS27/MRPS34/MVD/SPCS1/RPL37A/PDF/RPS14/ORMDL2/NAGA/PGAM1/GLA/G6PD/RPS3A/CERS2/MRPL57/DDX3X/GAL3ST1/VARS1/NANOS1/ELOVL1/MRPS12/PPP1CA/EIF6/VIM/EIF1B/SERP1/PELO/EIF1AX/RPS13/RPL10A/AKT1/PSENEN/CHCHD1/MRPL11/RPL29/ZC3H12A/MRPL36/RPSA/PKM/DHPS/RPL13A/SLC46A1/RPL10/RPS27A/DALRD3/KHSRP/MKNK2/MRPS16/RPLP0P6/RPL22L1/RPL39/MRPL28/EIF5A/RPS18/PTGES2/RPS29/EIF5/CHAC1/ACLY/EEF2/HSPB1/ABCA2/PPP2R1A/UBA52/GSTP1/RPLP0/ACOT2/GSTO1/PLXNB2/CDK4/PLPP2/EIF4G1/NUDT8/RPS19/RPS9/RPS5/EIF4H/OPLAH/APEH/RPS12/RPL8/PPP1R15B/EEF1A2/NCBP2/EIF4A1/DNPH1/ST6GALNAC4/EIF4A3/MRPL55/TUFM/MRPL41/RPL13/RPLP1/RPLP2/ZNF598/THBS1/RPL31/ZFP36L2/APH1A/GPX1/SOX4/CIRBP/FASN/JMJD4/FURIN/SLC25A1/MRPL12/MARS2/RPS16/RPS21/CEBPA	746	0.639246
BP	GO:0043604	amide biosynthetic process	866	-0.784453	-1.55625	1e-10	3.61431e-09	2.92665e-09	9334	tags=68%, list=17%, signal=58%	MKNK1/RWDD1/LARP4B/PARS2/GUF1/AGK/CNOT3/SLC25A15/DARS2/MRPL2/RC3H1/B4GALNT1/ACSF3/LTN1/MLYCD/PAN3/UPF3A/TOB1/UCN/TENT4A/DNAJC24/TSC1/SHMT1/HACD1/NAGS/PLEKHN1/IGF2BP1/RCC1L/GGT7/TRUB2/ELOVL2/RC3H2/RPL39L/SECISBP2L/EIF2S1/SPTLC2/B4GALT3/RBM4B/HSD17B12/EIF4E3/EFL1/WARS2/GGTLC1/CASC3/PA2G4/MRPS28/NOCT/MRPL32/NSUN3/DHFR/GTPBP1/PPP1R15A/ACAT1/METAP1/CAPRIN2/GCLC/ACSL3/SEPSECS/FARSB/MAGOH/PDK1/ROCK1/EIF1AD/AASDH/ENC1/GRB7/MTIF3/EIF2AK3/ELAVL1/CDC123/PDK2/ASS1/MRPS21/PYM1/DLAT/EIF2A/PATL1/UNK/PRKCD/GLE1/PSTK/DPH2/SAMD4B/ZFP36/PLD1/PDK4/PPCS/FXR2/GEMIN5/FXR1/LARP1/PER1/MRPS5/LARP6/SARNP/ELOVL5/RARS2/PDE12/SGMS2/PABPC1/MRPL9/GFM2/TARS3/ZFP36L1/ROCK2/MRPL35/DEGS1/EIF4EBP1/RBM24/RBM4/MRPL37/MRPS2/HNRNPD/MRPS9/EARS2/PUM2/EIF2S2/CNOT2/NT5C3B/YBX1/BTG2/RPS6KA3/HABP4/XRN1/CNOT1/STAT3/PDHA1/GGTLC2/MRPL1/EGFR/NARS1/DEGS2/CNOT6L/MRRF/EIF2B5/METTL5/MLH1/HTD2/EIF2AK1/RPL26/PDHX/WARS1/RPL26L1/SMPD1/NANP/DRG1/RPS6KA1/DIS3/LARS1/EIF2AK4/DDX6/CAPRIN1/COPS5/MGST2/MRPS11/EXOSC7/GSS/ASNS/MRPL23/TSFM/GCDH/BDH2/MTRF1L/ASCC3/DCP2/MTG2/DLD/PUM3/PAIP2/TCOF1/ZC3H15/RPUSD4/RPL13AP3/SECISBP2/NFE2L2/EIF4E2/MTFMT/DHX29/MTOR/CYFIP1/PTCD3/POLR2D/DPH7/SESN2/DPH3/FARSA/QKI/CLN8/EIF3J/FASTKD2/EIF2B2/ELOVL4/PINK1/MRPL4/PRKAA1/AARS1/RARA/TMED2/SIRT3/SMPD2/RPS24/MRPL49/CALR/MTIF2/AKT2/PAIP1/ACSL4/GBA/METTL14/NPM1/SELENOT/KHDRBS1/CNOT7/RRBP1/TARDBP/TUT7/DNAJC3/RPS4X/RPUSD3/CARS1/RPS6/TARBP2/MRPL17/DRG2/METTL17/SHMT2/TNIP1/TPR/PUM1/MRPL42/SLC7A11/HBS1L/EXOSC3/MRPS36/EIF4B/EXOSC5/EIF2D/YARS2/CSDE1/MRPL47/MOV10/MAPK1/RPL35/CARS2/GGT1/ANG/ASCC2/RPL30/MPV17L2/EIF4G2/MRPL24/EIF3F/LSM14B/CPS1/EIF3A/RPL32/CNOT8/ASAH1/ASL/DARS1/ATF4/NSUN5/HACD2/RBM8A/RPS4Y1/NAT10/DHX9/TIA1/ETF1/MRPL52/ABCF1/ILF3/TARS1/MRPS35/EIF3C/EIF3K/SMPD4/CNOT11/ABCE1/MRPL22/CPEB4/YBX3/CPEB2/MRPL3/GTPBP2/RHOA/RPS15/RPS26/CELF1/EPRS1/PRKDC/GSPT1/VARS2/MRPL16/TECR/EIF5B/RPL38/AARSD1/PNPT1/ITGA2/LSM1/DAPK3/EIF4E/EIF3D/IARS1/RPS2/MRPS7/RPL5/LRRC47/EIF4EBP2/EIF3M/IMPACT/PDHB/EEF1D/MRPS27/KARS1/EIF2S3B/PPT1/LSM14A/DPH1/EIF2S3/SPHK2/MRPS18C/B4GALT5/UHMK1/YTHDF1/RARS1/MRPS18B/MRPL44/LRPPRC/RPL37/MRPL13/RPL41/EIF3E/METTL3/MRPS6/RPL11/ORMDL3/GCN1/MRPS33/TACO1/IREB2/RPL15/MEX3D/C1QBP/ST3GAL5/YTHDF3/MRPS30/MRPS14/DAPK1/QRSL1/SPTSSA/RPS17/RPS23/GGT3P/RPS11/RPL12/RPL14/NOLC1/CNOT9/EEF1B2/EIF3L/PAN2/GARS1/MRPL58/AIMP2/USP16/HNRNPR/IARS2/CERS5/MRPS15/RMND1/EIF3I/TRMT10C/GFM1/PAM/DHFRP1/RPL23/POLDIP3/TRAP1/ACO1/SARS1/NCBP1/RIDA/EIF3H/EEF1E1/FMR1/YARS1/UQCC2/SYNCRIP/ZNF706/DENR/DHX36/ORMDL1/MTG1/MRPL30/RPL17/NDUFA7/FTSJ1/MRPS17/EXOSC8/EIF5A2/HAGH/MRPL21/FASTKD3/EIF1AY/EIF3CL/MALSU1/EIF2B4/ERBB2/EIF3G/RPS15A/MARS1/EXOSC2/MCTS1/SHFL/PCIF1/MRPL34/RPL24/RPL19/RPS10/MRPL19/POLR2G/SRP9/HARS1/EEF1A1/MRPL33/UGCG/RPS25/MRPL10/RPL27/YTHDF2/MRPS18A/RSL24D1/PURA/RPL36AL/MPC2/NGDN/AIMP1/RPL34/RPL22/RPL6/ST8SIA4/TMA7/RPL18/RPS7/DDX1/MRPL14/MAPK3/MTPN/GCLM/RPL7/MRPL43/PABPC4/RPL21/RPL7A/RPL35A/CCN1/CNBP/LARP4/PER2/RPL9/MRPL15/MRPS24/RPL23A/BCL3/MRPS23/EIF5AL1/RPS27L/HARS2/UPF1/RPS28/GAPDH/RPL4/NGRN/QARS1/RACK1/MRPL20/EIF2B1/APP/RPL36/MRPL18/EIF4A2/RPL3/INPP5E/MRPL27/NCL/RNF139/DDX39B/RBM3/EEF1G/MRPL51/MIF4GD/COA3/RPL36A/EIF3B/RPS8/RPS20/RPS3/RPS6KB2/EIF1/RPL27A/RPL18A/RPS27/MRPS34/RPL37A/PDF/RPS14/ORMDL2/RPS3A/CERS2/MRPL57/DDX3X/GAL3ST1/VARS1/NANOS1/ELOVL1/MRPS12/PPP1CA/EIF6/VIM/EIF1B/SERP1/PELO/EIF1AX/RPS13/RPL10A/AKT1/CHCHD1/MRPL11/RPL29/ZC3H12A/MRPL36/RPSA/PKM/DHPS/RPL13A/RPL10/RPS27A/DALRD3/KHSRP/MKNK2/MRPS16/RPLP0P6/RPL22L1/RPL39/MRPL28/EIF5A/RPS18/RPS29/EIF5/CHAC1/ACLY/EEF2/HSPB1/UBA52/RPLP0/PLXNB2/CDK4/EIF4G1/RPS19/RPS9/RPS5/EIF4H/APEH/RPS12/RPL8/PPP1R15B/EEF1A2/NCBP2/EIF4A1/ST6GALNAC4/EIF4A3/MRPL55/TUFM/MRPL41/RPL13/RPLP1/RPLP2/ZNF598/THBS1/RPL31/ZFP36L2/SOX4/CIRBP/JMJD4/FURIN/SLC25A1/MRPL12/MARS2/RPS16/RPS21/CEBPA	593	0.684758
BP	GO:0043632	modification-dependent macromolecule catabolic process	643	-0.763447	-1.50859	1e-10	3.61431e-09	2.92665e-09	9902	tags=71%, list=18%, signal=59%	ZER1/AURKA/ANKZF1/TRIM25/CLOCK/UBXN8/RNF19B/DCAF12/FOXF2/C17orf97/KCTD21/ITCH/TRIM3/ATE1/PDCL3/UBQLN4/RNF168/WWTR1/NTAN1/USP9Y/UBR3/GSK3A/CDC20/USP8/YOD1/NEDD4/ANAPC10/RC3H1/KLHDC10/LTN1/CCDC22/RNF26/UBE2W/MAPK9/VPS36/KCTD10/APPBP2/FAM8A1/UBA7/PIAS1/ARMC8/SPOP/PSMC2/RC3H2/UBR2/RNF8/USP36/ERCC8/CDC16/UBE2C/PTK2/FBXO11/SMARCC1/UBE2H/UBE2L3/ANAPC4/ZFAND2A/CUL9/PLK1/FBXO38/RBBP6/CUL5/FBXW4/KLHL8/GCLC/TBL1XR1/RNF6/UBE2G2/RNF185/ELOC/RNF4/USP34/RMND5A/EXOSC10/SOCS4/VPS37B/UBAP1/CDC27/USP10/PSMC3/PSMD12/PCBP2/USP7/ANAPC7/KCTD2/BAG5/UBE2G1/COP1/SIRT6/N4BP1/UBE3A/STYX/ANAPC1/SIRT2/UBQLN1/ERLEC1/NUB1/DTX3L/RNF20/USP14/FEM1B/WAC/KAT5/PPP2R5C/AGAP3/CUL2/DDA1/PCNP/RNF19A/FBXO17/RYBP/HSPBP1/UBXN1/CD2AP/DMAC2/UBE4A/WFS1/FBXO6/SPOPL/UBE2E1/KLHL15/RNF121/ZNRF3/KLHL22/PABIR1/FBXL5/FBXW11/ECPAS/MIB1/TRIM13/NEDD8/UBE2D2/RNF215/ZFAND2B/CUL3/PSMD10/UBE2V2/TOM1L1/SIAH2/MAEA/DESI1/SOCS5/UBXN2B/CAV1/BIRC2/DDRGK1/FBXL14/CANX/EXOSC7/PSMA1/UBE2L6/RFFL/UBE2B/PCYOX1/FBXL3/UBE2A/USP15/ASCC3/UBE2R2/DERL1/USP24/PSEN1/RNF149/OGT/NFE2L2/USP33/USP25/ARIH1/UBE2D3/CSNK2A1/CACUL1/PSMD8/ZMPSTE24/PINK1/KCTD6/SIRT1/BIRC6/CLU/MTA1/CALR/PPP1R11/WWP1/UBE2J2/FBXO45/FBXO22/AXIN1/GBA/ZSWIM8/SYVN1/TSG101/SUMO1/USP9X/RNF166/TUT7/COPS3/ARRB1/TRIP12/SHARPIN/UBQLN2/GLMN/CDC26/MDM2/UBA6/UBE3C/PLAA/UCHL3/DNAJB12/CRBN/RNF130/EXOSC3/VPS37C/USP3/FBXO8/NDFIP2/DERL2/PSMF1/ASCC2/NPLOC4/UBE3B/CCDC47/FBXL4/PSMC1/USP1/RNF11/UBE2N/AMFR/TTC3/RNF14/PSMD1/SEL1L/STAM/TNFAIP1/PSMD11/DNAJB14/DAB2/ANKIB1/XPO1/ERLIN2/RNF34/MARCHF6/UBXN4/SKP1/HERPUD1/CUL1/LRRK2/SUMO2/CUL4A/ARIH2/RNF5/RNF13/HDAC6/BBS7/PNPT1/VPS37A/TRIM39/RPL5/CDC23/UCHL5/SIAH1/PSMD9/PSMC4/DNAJB2/TMUB2/PLK2/ANAPC5/PSMC6/PTEN/SMAD7/PSMA4/AUP1/AREL1/CUL4B/GID8/FZR1/PSMA6/RPL11/FEM1C/VPS4B/CSNK1A1/EDEM2/FBXO7/EDEM1/CSNK2A2/USP21/HECTD1/USP47/RNF128/RLIM/KCTD17/UBE2D1/GABARAP/CYLD/PSMD7/CAMLG/FAF2/DNAJC10/JKAMP/FBXL12/BFAR/KLHL42/EDEM3/ERLIN1/UBR4/UBE2I/FBXO4/KCTD5/FBXL21P/FBXL8/RAD23B/ARRB2/CSNK1E/USP16/UFL1/RNF114/WDR81/UFD1/STT3B/PSMA3/UBE2J1/SMURF1/RPL23/KLHDC3/SPSB1/PSMD14/RNF43/FOXRED2/EIF3H/TRPC4AP/RCHY1/USP40/UBL7/EXOSC8/MVB12A/HFE/RBX1/FBXO9/ANAPC2/TAF9/EXOSC2/SELENOS/RNF103/NSFL1C/FBXO21/PPP2CB/USP5/SGTA/HSP90B1/DDIT3/NHLRC3/UBE2Z/NDFIP1/PSMD4/RPS7/VPS4A/HUWE1/PSMA5/KLHDC2/RNF213/PSMD13/PLK3/ARRDC1/TOLLIP/UBB/OS9/RAD23A/ELOB/UBE2S/PSMC5/RNF146/PARK7/RBCK1/FBXO2/KBTBD7/CUL7/TRIB1/GIPC1/SNF8/PSMB3/RACK1/MAN1B1/SDCBP/SHH/PSMA2/BCAP31/RNF167/SEC61B/RNF139/VPS37D/VPS25/USP38/TMUB1/PSMD3/KBTBD6/DDB1/RNF40/BAG6/HECTD3/VPS28/TRIM32/TGFB1I1/PRAME/ADRM1/MYLIP/MAGEF1/AKT1/DCAF11/UBA1/FBXO44/HSP90AB1/UCHL1/RHBDD2/CCAR2/USP19/TRIB3/RPS27A/ANKRD9/XBP1/PSMB5/ANAPC11/USP11/DVL1/LONP1/TNFAIP3/RNF126/SQSTM1/UBA52/BAP1/RNF187/CSNK1D/UBC/DNAJB9/USP22/CDC34/KEAP1/CTNNB1/SPSB2/RNF7/PSMD6/HSPA5/SPSB3/STUB1/VCP/PSMA7/PSMD2/NOP53/ARAF/HSPA1A/FEM1A/NHLRC1/ZNF598/FBXL15/TMEM129/HSPA1B/FBXW5/FBXL6/CEBPA	456	0.709176
BP	GO:0043933	protein-containing complex subunit organization	1745	-0.724552	-1.43974	1e-10	3.61431e-09	2.92665e-09	10468	tags=61%, list=19%, signal=51%	IQGAP2/UBE2K/MAP7D3/TUBGCP5/TSPYL2/PARD3/SHQ1/SNAP47/MICU1/USP39/H2BC6/FCHO1/OGFOD1/H2BC14/SDHAF3/PPARGC1A/NDUFAF7/CABIN1/DLG5/KCTD12/HIRA/RNVU1-2A/H4C1/ATF7IP/H1-5/CARMIL1/NCK2/SVIP/EXT1/TEAD2/PFN4/NUFIP1/NCK1/GTF2B/FBXO5/COX10/GSK3B/COPS7B/BAG4/RSF1/UQCC1/GSPT2/LATS1/WASF2/CAMSAP1/ATXN7/PPP1R9A/AKAP9/LIN7A/LCMT1/DNAJC6/TAF1B/PSIP1/SNX9/EML2/SRCAP/PXN/CAPZB/ARL6/FCHO2/H2BC17/GMNN/EPS15/MSRB2/TUBGCP4/TMEM39A/TBCEL/KCTD21/CHCHD4/SLF2/MIS12/HNF1B/WIPF1/MCM2/NDC1/ARFGEF1/SNAP29/UBQLN4/SCAF4/MED25/MFSD8/KPNA3/SRP54/PIK3C2A/ABCA5/COA1/KCNV1/SSH1/FERMT2/MICAL1/ARL3/BBS10/PRMT7/FCHSD1/CTCF/CLASP2/ZNHIT6/BAZ2A/H1-4/SLAIN1/KAT6A/OCLN/PAK1/GAK/PRPF3/CENPC/NUP93/SMN2/EFNA5/TAF1C/CYRIB/MBD2/NAPA/SF3A3/ARC/ATRX/WHAMM/MCU/CLIP1/CENPN/GCH1/FNIP1/INO80/CLN3/SETX/FMC1/PRKACB/CTH/MAPK9/SMARCC2/ADD3/SPTY2D1/RAF1/KCTD10/SHMT1/TBCD/ATR/SART3/ATF1/PIK3CA/FARP2/TRPM7/POGZ/ABCG1/ST13P4/PIAS1/RALB/NR1H4/PLEKHG2/H2BU1/RNF8/CKAP2/PFN2/ZNF148/HIP1R/NUP35/UBE2C/PSMG2/WASHC2C/PTK2/CALCOCO2/ABL1/EHD4/COG4/PPIH/TAPBPL/BCS1L/TTC17/APC/SMARCC1/TAF6/PICALM/EPG5/NASP/PARP1/SDHAF2/ABCA3/CDC42EP2/H2AW/ALDH1A3/PPP6C/SMARCA5/COIL/TAF10/HLA-DMA/SMARCB1/DNAAF3/SCAF8/H4C9/HEY2/ACSL3/KIF2A/EP300/NDUFA10/FARSB/CRTC2/H3C10/CDC42EP3/HDGFL3/SYT1/HJURP/SAR1A/TBP/RNF4/SOAT1/CENPS/SKAP2/DAXX/XRCC5/ELAVL1/POLR1E/STMN3/CDC123/RB1/DHX8/DNM1L/BRF1/PYM1/HMGB1/SH3PXD2B/KCTD9/SH3GLB1/PMEPA1/PRKCD/PDZD11/NOPCHAP1/NDUFA3/TOGARAM1/GLE1/LSM2/LPCAT3/PPP1R9B/GCHFR/H3C13/NAP1L5/RBMX/COA8/COX19/H2BC3/TLR6/MCOLN1/RICTOR/SWAP70/ANP32B/C12orf73/MAPRE3/PRKACA/CLDN1/H2BC18/H2BC15/TSPYL4/KCTD2/STX17/BAX/HSPA8/GEMIN5/NUDT21/SMIM20/DR1/LRRC8A/PSME4/MECP2/LETM1/TRIOBP/DNAAF10/TSPAN33/IGF1R/MACROH2A2/CEP57/ALS2/PTPN11/XAB2/ECT2/BBS12/UBQLN1/NEFL/KRT10/SPTAN1/PIH1D1/BOK/STX4/SRPK1/CPSF7/VPS16/CDK5R1/VPS72/GFM2/H2BC21/ANO6/COX15/FGB/KMT2A/NACC2/G3BP2/NUP153/SMN1/H2BC12/EIF4EBP1/YTHDC1/LRRC8D/KMT2D/RUVBL2/ZBTB1/SNAP23/GSN/EIF2S2/SDHAF4/ZW10/H2BC10/SCARB1/CD2AP/CD40/H2BC13/DMAC2/LPXN/TMEM120A/UNC13B/NUP133/TUBB4A/CAPG/ACAD9/RNF135/GEMIN8/ANKRA2/SUPT6H/SMCR8/AFG3L2/SNRPD1/ECPAS/CCNB1/MSRB1/NUP107/DMTN/RAP1GDS1/IKBKG/HIGD1A/ACOT13/KLHL12/PDXP/KCTD11/SNAP25/NDUFA12/CUL3/LUC7L/BID/ADD1/PSMD10/WARS1/NAP1L4/SEH1L/BCL2L11/VAMP2/ARPIN/H2BC4/DRG1/HGSNAT/THRA/TRIM6/BIRC2/SOX9/TMEM170A/APPL2/LIX1L/RASA1/TBC1D25/HMGB2/PREB/NUP210/KLC1/H2AX/SMARCD2/RDX/MRPS11/HAUS2/CHP1/TAF6L/NDUFA8/ANP32E/MTRF1L/SART1/HSPA4/PSMD5/SF3B1/CREB1/RRM1/SPTBN1/ATPAF1/SF3A1/CCDC115/SAMM50/CDC73/NUP98/WASHC3/BAK1/CRNKL1/SMARCE1/PPAN/MRTO4/ATP23/FUS/SUPT16H/DHX29/MTOR/NDUFAF3/COPS8/CYFIP1/POLR2D/CENPT/SEPTIN8/NOP2/FARSA/EIF3J/CKAP5/FASTKD2/ZNF207/ZMPSTE24/PSMG1/CENPV/ACTR6/TBCC/PINK1/KCTD6/OPA1/MET/NDUFB8/ZFAND1/SF3A2/MAP1LC3B/JMJD6/CHMP6/CLU/COTL1/PET100/TMED2/KIFAP3/MZT1/SLU7/VIL1/SET/NAF1/OXA1L/CHMP5/ATM/AP1AR/YJU2/TMED10/CALR/NDUFB3/TTC12/BRF2/TAF11/DIAPH1/DHX30/AXIN1/MID1/GBA/PHF23/ZNHIT1/ULK1/GOLGA2/AGTR1/HPRT1/NUP205/TMEM126B/PLAGL2/PPP2R5B/NPM1/TSG101/PRPF18/SUMO1/SPAG1/CYFIP2/TRIM27/ATP5F1D/DGAT1/CAMSAP3/TRMT61B/PRPF31/TCP1/TARBP2/MDM2/SENP6/AP2B1/SHMT2/GTF2H5/TPR/TWF1/H4C5/CLTB/BCL10/KIF5B/DNAJB12/NAP1L3/CRBN/EIF4B/EIF2D/ATL3/LUC7L2/SMAD3/KCTD1/ATL2/CCT8/NCKAP1/SLC9A3R1/AHCTF1/ST13/HAX1/PKD2/RUVBL1/SNX14/CIB1/TAPBP/AP2S1/EID2/ANG/TPPP3/VAMP3/PICK1/MAP1B/DYRK1A/ITGB1BP1/EIF3F/ARHGAP18/GRB2/ARFIP1/EIF3A/DDX23/CDKN1B/DNAAF5/PPID/DARS1/CLNS1A/H2BC5/TTC19/DYRK3/FGA/STMP1/NCKAP5L/GEMIN2/TP53BP1/BRIX1/DHX9/CHMP3/ARPC5L/ACTR2/ETF1/BAIAP2L1/NIFK/H4C15/RRN3/ZDHHC8/TNFAIP1/KCTD7/CLINT1/PSMD11/HSD17B8/SORL1/SLAIN2/CUTC/NAA60/SMAD2/TP53/DNAJB14/EIF3C/NOL3/SHKBP1/SMAD4/EIF3K/CAPZA2/NDUFS4/EHD1/SNRPD3/HSCB/NUP54/HES1/SNRPF/STMN1/GEMIN7/YME1L1/CLTC/ABCE1/GEMIN6/PARD6B/TRAF2/ZNHIT3/TMSB10/KCTD15/PFN1/SPG7/NDUFB9/HP1BP3/RHOA/NDUFAF1/CHCHD10/PSMG4/STX1A/NDUFA9/BRD2/RPS15/TFAM/DNAJC9/CELF1/KATNB1/EPRS1/PRKDC/PRPF39/AIDA/SRSF10/RAC1/LRRK2/PALS2/GSPT1/RIOK3/RAP1B/WASHC5/ACTR3/TGS1/NDUFA11/RPL38/MICALL2/HDAC6/PDCD6/ERAL1/VPS33A/PNPT1/SNRPC/RBBP4/H2BC19P/EIF3D/FBLIM1/H4C14/AFDN/YAP1/HSPD1/MRPS7/RPL5/GCFC2/PRPF8/RIPK1/SHPRH/MACROH2A1/SCAF11/NDUFS7/CARD10/TERF1/PRPF6/TRPA1/NDUFS1/EIF3M/CHMP2B/PSMD9/TXNL4A/ARPC1A/SNAPIN/ANKS4B/PFDN6/IMPACT/SMAD6/H1-3/TM9SF4/PSMC6/EIF2S3B/ARPC2/BAD/CDC42/EIF2S3/RBM5/GMFB/ADAM10/TUBGCP6/NDEL1/SSH3/SRSF9/EPS8/CHMP4B/DICER1/FGG/MAP1S/CAND1/RRP7BP/TPPP/NDUFA5/BIN1/H3C2/WASL/PDCD6IP/RPF2/USH1C/MAP1LC3A/LCAT/EIF3E/OTUD6B/RPL11/GLS/KCTD3/VPS4B/TACO1/TUBG1/TRAPPC12/NDUFAF4/BRK1/H3C14/H3C15/PWP2/RTN4/TMOD3/CHMP1B/NDUFAB1/KCTD17/VTA1/NAPG/STXBP5/SH3GL1/TBCA/TRAF7/B2M/TUBG2/BOP1/NDUFB5/THG1L/PDCL/SRSF1/MCM3AP/KCTD5/EIF3L/NDUFS8/DCTN1/NUMA1/AIFM1/COPS7A/MDM4/MRPL58/AIMP2/TUBGCP2/SAR1B/FOXRED1/USP16/KCNJ2/PPM1A/NDUFS5/VBP1/COX16/COX7A2L/EIF3I/RBMXL1/CAPZA1/NDUFC2/LAMC1/TAFAZZIN/TIFA/ICE1/RPL23/CSNK2B/LLGL1/SNRPGP15/APIP/SRP19/NCBP1/CDK1/COA6/EIF3H/AGT/TFIP11/UQCC2/LUC7L3/COX17/CDT1/DENR/CBR4/TIMM21/PIEZO1/COX20/ALDH9A1/EIF5A2/DMAP1/HFE/PKD1/UBN1/SNRPG/DGKQ/TWNK/FKBP1A/FASTKD3/BMF/NDUFB1/EIF3CL/CALY/GTF2A2/PRMT5/PEX5/EIF3G/COA5/DDX20/TAF9/MCTS1/SHFL/KCTD18/DNAAF2/NDUFB6/APOE/RPL24/CDC42EP4/RAMAC/ASF1A/ABCA7/CDH17/CLTA/H3C6/MYADM/ARPC3/VDAC2/VMP1/TFRC/H4C12/CPSF6/AAR2/HCCS/ABT1/GPX4/RPL6/SOD2/CFL2/COX14/IST1/NDUFB4/VPS4A/COX18/TFG/HSP90AA1/DDX1/LMO4/RNF213/LGALS3/PRMT1/SNRPD2/PRNP/MAPK3/NLE1/MTPN/COA4/TMEM126A/COX7A2/ST13P5/DBNL/PAF1/NDUFA6/MAPRE1/NDUFB10/H4C4/HSF1/SMARCD1/SNRPE/TMEM70/STRAP/SCO1/VEGFA/CRYZ/CCT2/CHMP4A/ADAR/MFSD2A/ELOB/CLP1/NDUFC1/H4C11/HSD17B10/UBE2S/PTGES3/SNU13/RPL23A/SSBP1/TMEM199/EIF5AL1/LSM4/CHMP2A/PARK7/ARL2/RPS27L/TMEM9/UPF1/RPS28/POMP/NAP1L1/MKKS/ARPC5/RACK1/CDC42EP1/CHMP7/MRPL20/HLA-DMB/PIP4P1/CCT3/RPL3/UBTF/NDUFB7/MSN/DDX39B/PET117/H3C12/LAMP2/DSTN/COA3/EIF3B/RHOC/NDUFB2/NDUFA13/RPS3/CFL1/ARFIP2/VASP/FKBP4/NDUFS2/IPO4/RPS27/RRP7A/PEF1/VAMP8/F2RL1/GSDMD/SNRNP200/RPS14/UQCRFS1/NCLN/FADD/MYC/H3C1/DBN1/DDX3X/CTTN/SRSF5/ARPC4/SDHAF1/SRC/PPP1CA/EIF6/TAF7/DMAC1/ADRM1/CENPX/GRWD1/CD2BP2/CHMP1A/GIT1/RNU2-1/PYCARD/ATP2A2/BNIP3/RRS1/ZC3H12A/H4C3/VMA21/SCO2/RPSA/HSP90AB1/STOML2/NDUFB11/MYO1C/SIGMAR1/H3-3A/RPL13A/NINJ1/ARPC1B/CALM1/H1-2/H2BC11/RANGRF/RPL10/SF1/PRPF19/KCNF1/RAB5IF/CYBA/SRSF6/HIGD2A/SLC9A3R2/RPLP0P6/SURF1/LONP1/SLC2A1/EIF5A/NDUFA1/H3-3B/HCFC1/NR1H2/MLST8/EIF5/PPP2R1A/WDR1/FSCN1/RPLP0/CSNK1D/TLN1/HMGA1/RN7SL2/ALDOA/H3C7/NDUFS3/POLE3/TMSB4X/RNU5E-1/CORO1B/TSPYL1/EIF4G1/RN7SL1/RPS19/TWF2/RPS5/MID1IP1/HSPA5/EIF4H/PUF60/APEH/DKK1/UGDH/PSMG3/AJUBA/STUB1/MAT2A/FN1/VCP/MIF/DDIT4/FLII/NOP53/NDUFAF8/TSPAN4/HSPA1A/DDX28/MYD88/ARF1/AP2M1/RNU6ATAC/ARF6/MIEF2/SNRPB/NDUFA2/H4C8/UQCC3/TSPYL5/H4-16/H3C11/GEMIN4/RNU5B-1/SLC1A5/MTLN/HSPA1B/RNU1-4/CPTP/RNVU1-7/JMJD4/H1-10/H1-0/PLEC/GPAA1/H3-5/H4C2/RNU5A-1/RNU4-2/RNU4-1/RN7SL3	1060	0.60745
BP	GO:0044085	cellular component biogenesis	3099	-0.723398	-1.44004	1e-10	3.61431e-09	2.92665e-09	10468	tags=58%, list=19%, signal=50%	IQGAP2/UBE2K/MAP7D3/MYO1A/TUBGCP5/TSPYL2/PARD3/SHQ1/SNAP47/IFT122/MICU1/CLDN23/USP39/SDAD1/H2BC6/IFT88/FCHO1/OGFOD1/H2BC14/SDHAF3/PPARGC1A/NDUFAF7/CABIN1/EXOSC9/DLG5/HEATR3/KCTD12/EMP1/HIRA/RNVU1-2A/H4C1/METTL18/ATF7IP/H1-5/RAB33B/CARMIL1/NCK2/RAD21L1/PATJ/SVIP/EHD2/EXT1/SERPINF2/TEAD2/PFN4/NUFIP1/NCK1/UTP14A/GTF2B/ARHGAP35/DZIP1L/FBXO5/COX10/SHTN1/GSK3B/LIMS1/FOXJ1/EPS8L3/SNAI1/SYCE1L/COPS7B/BAG4/RSF1/UQCC1/LATS1/WASF2/MAP4K4/CAMSAP1/PPP1R9A/NOM1/ULK2/AKAP9/LIN7A/RABL2B/ASPM/KIAA0753/LCMT1/ABRAXAS2/TAF1B/SAMD8/PSIP1/SRPX2/SNX9/AURKA/MPDZ/IFT81/EML2/ERCC1/PXN/RAPGEF1/CSRP2/CFAP69/CAPZB/NDOR1/CHEK2/MAK16/ARL6/FCHO2/H2BC17/GMNN/PAK2/EPS15/YBEY/MSRB2/TUBGCP4/TMEM39A/TBCEL/KCTD21/CHCHD4/SLF2/MIS12/RAPGEF2/NEK2/HNF1B/PRKAA2/PIP4K2B/TPGS1/RESF1/TTC39C/CEP350/WIPF1/IFT52/MCM2/NDC1/ARFGEF1/PTPRA/SNAP29/UTP14C/CDH6/NOL8/SUV39H1/NFU1/MED25/KPNA3/FDXACB1/SRP54/RIOK2/PIK3C2A/COA1/KCNV1/CFAP298/SSH1/LTO1/FERMT2/MICAL1/ARL3/GPC6/GBF1/WWTR1/BBS10/CROCC/RHOU/MFSD14A/CHD7/PRMT7/CNTROB/CCN2/OXTR/FCHSD1/OFD1/CTCF/KRI1/VPS11/CLASP2/EPB41L5/FRG1/TLCD2/CDC20/ZNHIT6/MPHOSPH6/BAZ2A/PACSIN2/HAUS6/GJB2/H1-4/ARAP1/SLAIN1/FGD6/KAT6A/OCLN/IKBKB/PAK1/WDR75/RP2/GAK/PRPF3/GAS8/RPP30/CENPC/NUP93/NCOR1/IFT80/SMN2/DIMT1/ONECUT2/RC3H1/EFNA5/TAF1C/ARRDC4/CYRIB/MBD2/NAPA/SF3A3/ARC/RAB5A/ATRX/WHAMM/MCU/CLIP1/CENPN/PALM/CEP41/PIP5K1A/GCH1/FNIP1/SPICE1/WIPI1/PAN3/INO80/PARVA/CLN3/RAB3IP/SETX/B9D1/FMC1/PRKACB/CTH/EMG1/MAPK9/RAB43/ADD3/SPTY2D1/VPS36/RAF1/TSC1/KCTD10/SHMT1/TBCD/ATR/RAB7A/SART3/ATF1/ERI2/ABLIM1/HTT/PIK3CA/WRAP73/ISG20/FARP2/BBS4/RCL1/TRPM7/DNM2/TRAPPC8/RABEP2/ADGRL2/DHX37/POGZ/TCTN1/ST13P4/NF2/PIAS1/RALB/FEZ2/GNL2/PLEKHG2/MTMR2/MPHOSPH10/H2BU1/DDX10/TBPL1/MTERF4/FXYD5/USP36/EIF2S1/PFN2/ZNF148/HIP1R/HYAL1/ADNP/MORC2/SPG11/UBE2C/NTN4/PSMG2/ESF1/WASHC2C/PTK2/CCDC113/IQCB1/ABL1/EHD4/COG4/PPIH/MACF1/TAPBPL/BCS1L/TTC17/APC/RYK/NUP88/KIF3B/WRN/SQLE/PIP4K2C/TAF6/TMF1/EFL1/PICALM/VCL/NASP/RBFA/PCDHB11/PARP1/SDHAF2/ABCA3/PA2G4/CDC42EP2/PCM1/NOCT/PLK1/ALDH1A3/PPP6C/HYLS1/FLRT3/SMARCA5/TBC1D7/COIL/NSUN3/TAF10/HLA-DMA/SMARCB1/EFEMP2/DNAAF3/WIPI2/TP53INP1/FAM98A/NEB/NEDD9/BMS1/H4C9/MYO1B/TNKS/HEY2/ACSL3/KIF2A/EP300/MPHOSPH8/LPAR1/NDUFA10/FARSB/CRTC2/MARVELD2/H3C10/ROCK1/TMEM231/CDC42EP3/ARHGEF18/HDGFL3/SYT1/STX7/HJURP/SAR1A/METTL15P1/WDR45B/TBP/METTL15/RNF4/GRB7/SOAT1/CENPS/SKAP2/UTP6/MTDH/SBDS/DAXX/XRCC5/CEP290/ELAVL1/EXOSC10/POLR1E/CDC123/RB1/VPS37B/DNM1L/BRF1/HMGB1/ATXN2L/SH3PXD2B/KCTD9/SH3GLB1/PMEPA1/EIF2A/PATL1/PRKCD/TMEM17/PDZD11/NOPCHAP1/NDUFA3/TOGARAM1/RSL1D1/LSM2/LPCAT3/RPP38/PPP1R9B/GCHFR/H3C13/ZYX/RIOK1/ARMCX5-GPRASP2/PLD1/NAP1L5/RBMX/COA8/COX19/AURKB/GJB1/H2BC3/TLR6/MCOLN1/RICTOR/C1D/SWAP70/ANP32B/RAB23/C12orf73/MAPRE3/PRKACA/CLDN1/PAK1IP1/TFB1M/H2BC18/H2BC15/FXR2/CPLANE1/KLF5/TSPYL4/KCTD2/STX17/BAX/HSPA8/GEMIN5/KIF23/BAG5/PRRC2C/UTP4/CFAP20/SMC1A/RALA/NUDT21/PHLDB1/MYLK/UTP20/SMIM20/BAG3/FXR1/ITGA6/CHMP4C/NFS1/CCDC78/DR1/SURF6/PMP22/WDR12/LRRC8A/NUP85/MECP2/LETM1/AMBRA1/TRIOBP/DNAAF10/PPHLN1/PACS2/MTMR3/TRAPPC14/TSPAN33/PKP4/DNAJB6/MACROH2A2/CEP57/TJP1/ALS2/PTPN11/XAB2/ECT2/LIMCH1/SIRT2/MTSS2/MEF2A/BBS12/UBQLN1/MAP4/NEFL/KRT10/FNBP1L/SMC3/SPTAN1/PIH1D1/BOK/BBS1/EPHB2/DDX52/FAM110C/LRP4/STX4/NUP62/RHPN2/BBS2/ISCA1/SRPK1/CPSF7/WRAP53/WDR43/CDK5R1/NSA2/H2BC21/ANO6/COX15/SLX9/TCHP/FGB/KMT2A/NACC2/G3BP2/RNASEL/PAWR/NBN/NUP153/GABARAPL1/PRC1/SMN1/ROCK2/H2BC12/SYNPO/DYNC2LI1/AHI1/EIF4EBP1/UTP15/YTHDC1/LRRC8D/KMT2D/AAAS/GAS6/MRPS2/RUVBL2/ZBTB1/SNAP23/PUM2/GSN/EIF2S2/PIKFYVE/SDHAF4/PIK3C3/POF1B/CDH1/ZW10/CIAO1/CNOT2/NOP58/H2BC10/BCR/CD2AP/KRT19/RB1CC1/CD40/GTPBP10/EBNA1BP2/H2BC13/RPP40/TPM1/DMAC2/ATP8B1/LPXN/TMEM120A/TSR3/AKAP13/WDR36/UNC13B/TUBB4A/CAPG/ACAD9/TTC8/ACTA1/WDR45/UBAP2L/CNOT1/RNF135/MRPL1/MRM1/GEMIN8/ANKRA2/CALD1/SMCR8/AFG3L2/SNRPD1/ECPAS/CCNB1/CDK5/CNOT6L/RAB3GAP1/MSRB1/NUP107/METTL5/DMTN/NUDCD3/MLH1/RAP1GDS1/RHOG/TRAPPC6A/IKBKG/ENTR1/HIGD1A/ACOT13/STAG2/KLHL12/PDXP/KCTD11/SETD5/SNAP25/SLK/SEC22B/NDUFA12/CUL3/LUC7L/BID/ISCU/RPL26/ADD1/PSMD10/WARS1/NAP1L4/UBE2V2/BCL2L11/VCPIP1/VAMP2/DDX31/RPL26L1/NOC2L/DST/NRCAM/KAT2A/UTP25/ARPIN/H2BC4/HGS/IFT43/DRG1/PDCD11/UBXN2B/CAV1/HGSNAT/THRA/TRIM6/HAS3/BIRC2/SOX9/PCDHB2/LRRC24/TMEM170A/APPL2/SETDB2/CEP126/DIS3/DDX6/RASA1/HORMAD1/HMGB2/EDN1/PREB/NUP210/COPS5/SCFD1/ATP6V0D1/H2AX/RDX/MRPS11/HAUS2/EXOSC7/RRP8/REXO4/CHP1/AATF/SHROOM1/TAF6L/NOB1/TMEM138/NDUFA8/UBE2B/PAFAH1B1/TBC1D14/HAUS1/SART1/HSPA4/PSMD5/SF3B1/CORO1C/CREB1/RRM1/SPTBN1/ATPAF1/SF3A1/HOOK1/LTV1/CCDC115/SAMM50/MTG2/CDC73/RPUSD4/PSEN1/NUP98/UTP3/WASHC3/RAB20/BAK1/CRNKL1/IQGAP1/PPAN/HAUS4/STAM2/PTPRK/LIMK1/MRTO4/ATP23/FUS/OCRL/DHX29/MTOR/NDUFAF3/COPS8/CYFIP1/NUDT16/POLR2D/CENPT/RAB8A/SEPTIN8/INPP5K/NOP2/FARSA/UTP11/PPM1F/EIF3J/CKAP5/FASTKD2/PTPRS/RHOQ/CFLAR/ZNF207/PSMG1/CENPV/TBCC/PINK1/KCTD6/OPA1/MET/NDUFB8/SIRT1/HSPA9/GNPAT/PKN2/SF3A2/MAP1LC3B/PRKAA1/JMJD6/EXOSC4/CHMP6/CLU/COTL1/RAB14/PET100/TMED2/KIFAP3/TMEM237/SETDB1/ARL8B/MZT1/SLU7/PLS3/VIL1/P3H4/SIRT3/SET/ABCC4/NOL11/NAF1/MAP10/GABRB3/OXA1L/HEATR1/CHMP5/ATM/AP1AR/RPS24/YJU2/KIF3A/LDB1/TMED10/CALR/NPTN/NDUFB3/NPHP3/TTC12/PALS1/CDS2/DDX49/BRF2/TAF11/DIAPH1/RAC3/DHX30/FBXO45/AXIN1/NSUN5P2/GBA/PHF23/ULK1/GLRX5/YIF1B/PHLDB2/FBL/GOLGA2/ZNF622/PLD6/HPRT1/NUP205/VPS35/TMEM126B/PLAGL2/PPP2R5B/PRKAR1A/NPM1/TSG101/RPL7L1/PRPF18/SUMO1/CNOT7/GORASP2/SPAG1/CYFIP2/TRIM27/XRN2/HSPA2/TMEM41B/ARRB1/ATP5F1D/RPUSD3/UBQLN2/DGAT1/NOP9/RIOX2/NUBP1/RPS6/CAMSAP3/ERCC2/FZD1/REEP3/TRMT61B/PRPF31/ATG2B/TCP1/PLS1/TARBP2/MDM2/METTL17/TAPT1/SENP6/AP2B1/LSR/MLH3/SHMT2/GTF2H5/TPR/TWF1/H4C5/LTBP3/CLTB/RAB29/STX12/BCL10/ATMIN/DNAJB12/POLR1B/CAV2/NAP1L3/CRBN/EXOSC3/RRP36/EIF4B/EXOSC5/EIF2D/CSDE1/ATL3/LUC7L2/SMAD3/VPS37C/KCTD1/ATL2/CCT8/NCKAP1/RPL35/SLC9A3R1/AHCTF1/ST13/HAX1/POC1B/PKD2/RUVBL1/TAPBP/AP2S1/SORBS3/STK26/EID2/EMP3/ANG/SH3YL1/TPPP3/ISG20L2/WDR46/SLX1B/HRAS/VAMP3/MPV17L2/PICK1/TMEM80/MTREX/MAP1B/DYRK1A/ITGB1BP1/EIF3F/STX2/ARHGAP18/SEPTIN7/GRB2/SEPTIN2/ARFIP1/EIF3A/PWP1/NEK6/DDX23/SLX1A/CDKN1B/DNAAF5/PPID/DARS1/LAS1L/CLNS1A/CELSR2/H2BC5/TLCD1/TTC19/NSUN5/ANXA2/FGA/STMP1/ATG12/GEMIN2/NOP14/TP53BP1/NAT10/DRD1/DYNC2I2/BRIX1/GALNT11/MTERF3/RRP15/GTPBP4/DHX9/TPBG/CHMP3/ARPC5L/ACTR2/RO60/VDAC3/TSR1/BAIAP2L1/NIFK/H4C15/STAM/SEPTIN9/RRN3/ZDHHC8/TNFAIP1/ANKRD1/KCTD7/PES1/CLINT1/DDX56/TERF2/EXOC5/PSMD11/DCAF13/WDR35/HSD17B8/SORL1/SLAIN2/CUTC/NAA60/IFT57/SMAD2/TP53/DNAJB14/RAB11A/EIF3C/NOL3/SHKBP1/SMAD4/EIF3K/KRR1/CAPZA2/HPS4/NDUFS4/RTKN/EHD1/SNRPD3/HSCB/MAP9/HES1/PIK3R1/SNRPF/STMN1/XPO1/RAB13/GEMIN7/YME1L1/CLTC/ABCE1/GEMIN6/TMEM107/MRPL22/PARD6B/TRAF2/ZNHIT3/TASOR/TMSB10/KCTD15/PFN1/SPG7/NDUFB9/HP1BP3/RHOA/ANKLE2/NDUFAF1/CHCHD10/PSMG4/GTF3A/STX1A/NDUFA9/TBC1D20/CRKL/BRD2/RPS15/TFAM/DNAJC9/PEX3/CELF1/EPRS1/DZIP1/POP4/PRKDC/PRPF39/AIDA/SRSF10/ABRAXAS1/DKC1/PDLIM1/RAC1/LRRK2/MACIR/PALS2/RAB1A/CUL4A/RIOK3/RAP1B/WASHC5/DDX21/NOP10/ACTR3/TGS1/NDUFA11/RNF5/RPL38/STK36/MICALL2/RPF1/HDAC6/PDCD6/ERAL1/GOLPH3/CC2D2A/BBS7/PNPT1/ITGA2/VPS37A/SNRPC/ODF2L/RBBP4/NEK7/DAPK3/WBP11/H2BC19P/RTN3/EIF3D/FBLIM1/H4C14/AFDN/RAB3GAP2/YAP1/WDR55/LIMD1/CSRP1/HSPD1/BECN1/MRPS7/RPL5/GCFC2/PRPF8/RIPK1/SSX2IP/SHPRH/MACROH2A1/SCAF11/NDUFS7/CARD10/TERF1/ATG5/URB1/ILK/PRPF6/CCNB1IP1/TRPA1/NDUFS1/EIF3M/CHMP2B/PSMD9/TXNL4A/ARPC1A/ANKS4B/CIAPIN1/PFDN6/IMPACT/DNAJB2/SLITRK6/SMAD6/POT1/H1-3/TM9SF4/PLK2/MRM2/LSM3/PSMC6/EIF2S3B/PTEN/ARPC2/B9D2/SMAD7/RRP1B/BAD/LSM14A/CTNNA1/CDC42/WDR11/EIF2S3/RBM5/GMFB/ADAM10/AUP1/SPHK2/JUP/TUBGCP6/NDEL1/SSH3/CLSTN1/SRSF9/EPS8/CDH24/CHMP4B/DICER1/FGG/CD9/YTHDF1/ATXN10/CAND1/RRP7BP/TPPP/NDUFA5/STK25/BIN1/H3C2/WASL/CUL4B/PDCD6IP/ZFYVE27/ATG16L1/PEX11A/RPF2/USH1C/BBS5/MAP1LC3A/SRPX/AKIRIN1/LCAT/DYNLL1/DDX18/EIF3E/OTUD6B/RPL11/ORMDL3/BDNF/GLS/KCTD3/VPS4B/TACO1/TAOK2/TUBG1/ATP6V1D/TRAPPC12/NDUFAF4/BRK1/H3C14/H3C15/HPS1/TGFBR1/PWP2/TNNT1/C1QBP/RTN4/TMOD3/CHMP1B/NDUFAB1/YTHDF3/KCTD17/GLRX3/VTA1/GABARAP/NAPG/STXBP5/CYLD/TBCA/CIAO2A/TRAF7/B2M/TUBG2/BOP1/NDUFB5/RPS17/DAG1/THG1L/NMD3/DDX54/PDCL/RPS23/SRF/UBE2I/CEP20/SRSF1/KCTD5/CEP44/DCDC2/CETN2/RPL14/NOLC1/MKS1/ACTN1/ATG13/UTP18/ABCB7/EIF3L/S100A10/NDUFS8/DCTN1/PAN2/NUMA1/AIFM1/COPS7A/MDM4/NSUN5P1/TMEM216/CDAN1/AIMP2/HDAC7/TUBGCP2/SAR1B/F11R/FOXRED1/USP16/KCNJ2/PPM1A/SRFBP1/NDUFS5/DDX27/VBP1/COX16/COX7A2L/EIF3I/BSCL2/LRP1/RBMXL1/SMURF1/CAPZA1/GORAB/NDUFC2/LAMC1/TAFAZZIN/TIFA/ICE1/PLOD3/CSNK2B/LLGL1/SNRPGP15/BIN3/RBM14/APIP/SRP19/CEP120/TFB2M/NCBP1/CDK1/COA6/EIF3H/MYBBP1A/ATG2A/IBA57/FMR1/BCCIP/AGT/HAUS3/TFIP11/URB2/LSG1/ATP13A2/UQCC2/LUC7L3/FLCN/COX17/CDT1/EXOSC1/ATG3/TXNDC15/DENR/CBR4/ORMDL1/TIMM21/PDCD10/PIEZO1/RBIS/COX20/BBIP1/MRM3/CD47/ALDH9A1/MFN2/EXOSC8/WDR3/RAP2A/MVB12A/POP7/RAP1GAP/HFE/UTP23/EHMT2/PKD1/RRP12/UBN1/SNRPG/DGKQ/UNC119B/TWNK/FKBP1A/LDAF1/FASTKD3/PLXND1/BMF/ARF4/NDUFB1/EIF3CL/MALSU1/HDAC3/CALY/GTF2A2/HIPK1/PRMT5/PEX5/EIF3G/COA5/DDX20/TAF9/EXOSC2/MCTS1/MMS19/KCTD18/DNAAF2/NDUFB6/APOE/CIAO3/RPL24/CDC42EP4/NECTIN2/RAMAC/ASF1A/NSFL1C/TCTN3/BYSL/ABCA7/WDR90/CDH17/CLTA/RRP1/UGCG/H3C6/RPS25/RPL27/SDC4/YTHDF2/MYADM/HSP90B1/RSL24D1/DDX47/IFT20/ARPC3/VDAC2/VMP1/TFRC/H4C12/FLOT1/NGDN/CPSF6/KPNB1/AAR2/HCCS/ABT1/DEF8/REST/NRP1/GPX4/RPL6/PDLIM5/RRP9/RPS7/SOD2/EML3/CFL2/FITM2/COX14/IST1/G3BP1/CLDN4/NDUFB4/RPUSD2/ITGB5/VPS4A/COX18/FTSJ3/TFG/HSP90AA1/YWHAZ/DDX1/BOLA2/LMO4/NOTCH1/RNF213/LGALS3/PRMT1/SNRPD2/PRNP/MAPK3/NLE1/MTPN/COA4/TMEM126A/COX7A2/RPL7/ARRDC1/ST13P5/DBNL/PAF1/DNAJB1/NDUFA6/MAPRE1/GLUL/NDUFB10/H4C4/HSF1/SNRPE/QSOX1/TMEM70/STRAP/REEP4/SCO1/VEGFA/RPL7A/CRYZ/CCT2/CTNND1/CHMP4A/CLDN2/ADAR/MFSD2A/RPL35A/LAMB1/RAD21/FHOD1/CCN1/ELOB/CLP1/NDUFC1/LAMB3/BOLA2B/H4C11/HSD17B10/GJA1/UBE2S/PTGES3/SNU13/RPL23A/PSMC5/SSBP1/TMEM199/LSM4/TRIP6/CRB3/CHMP2A/FUZ/PARK7/ARL2/BUD23/POP5/RILP/RPS27L/SAC3D1/CDK10/TMEM9/NPRL2/RPS28/POMP/NAP1L1/MKKS/SNF8/ARPC5/RACK1/CDC42EP1/NIP7/CHMP7/MRPL20/E2F4/POLDIP2/EPS8L2/SDCBP/APP/HLA-DMB/PIP4P1/DDX17/CCT3/RPL3/GABARAPL2/UBTF/EXOSC6/NDUFB7/ACTB/MSN/DDX39B/PET117/VPS37D/RMRP/H3C12/SIRT7/RCC2/ISCA2/MPI/COA3/EIF3B/RHOC/SERINC1/DYNC1H1/RPS8/NOP56/NDUFB2/NDUFA13/RPS3/HNRNPU/VPS25/ARFIP2/VASP/FKBP4/NDUFS2/IPO4/IMP4/RPS27/RRP7A/PEF1/ARL6IP1/VAMP8/F2RL1/GSDMD/SNRNP200/RPS14/ORMDL2/UQCRFS1/NCLN/FADD/DUSP3/H3C1/BAG6/DBN1/DDX3X/VPS28/CTTN/SRSF5/ARPC4/WDR18/SDHAF1/SRC/KIFC2/ATG9A/EIF6/TAF7/DMAC1/ADRM1/CENPX/GRWD1/CD2BP2/CHMP1A/RAB1B/GIT1/RHOV/TINF2/ATG101/TSR2/WDR77/RNU2-1/RPL10A/NOC4L/PYCARD/DDX51/ATP2A2/TESK1/MARCKS/NOP16/PDGFA/RAB32/RRS1/ZC3H12A/MRPL36/H4C3/VMA21/SCO2/PEX16/RPSA/HSP90AB1/STOML2/NDUFB11/TUBB/MYO1C/SIGMAR1/EZR/FLOT2/GMPPB/H3-3A/RPL13A/NINJ1/RAB34/ARPC1B/EMC6/H1-2/H2BC11/RANGRF/RPL10/SF1/PRPF19/MIEN1/KCNF1/RAB5IF/EPHA2/CYBA/SRSF6/HIGD2A/RAN/SLC9A3R2/RPLP0P6/SURF1/DVL1/IMP3/LONP1/SLC2A1/ACD/NDUFA1/H3-3B/HCFC1/NR1H2/MLST8/EIF5/ABCA2/PPP2R1A/WDR1/TRMT112/NHP2/FSCN1/RPLP0/AMIGO3/CSNK1D/TLN1/RN7SL2/RCC1/PLXNB2/ALDOA/H3C7/NDUFS3/GPC1/TMSB4X/PLXNB1/RNU5E-1/CORO1B/METTL25B/CDC34/TSPYL1/EIF4G1/ITGB1/TBL3/OBSL1/RN7SL1/CTNNB1/ZDHHC12/LZTS2/RPS19/LMNTD2/TWF2/RPS5/MID1IP1/CIAO2B/HSPA5/EIF4H/PUF60/NUBP2/KRT8/DKK1/UGDH/ABCB6/PSMG3/AJUBA/NPM3/ACTG1/STUB1/MAT2A/AMIGO2/FN1/VCP/MIF/FLII/LAMA5/NOP53/CFAP410/WDR74/NDUFAF8/SDC1/FKBP10/EIF4A3/TSPAN4/MISP/RPUSD1/HSPA1A/DDX28/MYD88/ID1/ARF1/NOL6/AP2M1/RNU6ATAC/ARF6/THBS1/DYNLL2/MIEF2/RPP25/SNRPB/NDUFA2/INPPL1/H4C8/UQCC3/ITGB4/PKP3/TSPYL5/H4-16/H3C11/TRIM28/GEMIN4/FZD5/RNU5B-1/SLC1A5/MTLN/HSPA1B/CIRBP/RNU1-4/CPTP/ZNF703/LAMB2/TCIRG1/RNVU1-7/H1-10/TMEM250/H1-0/PLEC/RPS16/GPAA1/H3-5/RPS21/FLNA/AGRN/H4C2/LRFN4/RNU5A-1/RNU4-2/RNU4-1/RN7SL3	1810	0.584059
BP	GO:0044087	regulation of cellular component biogenesis	944	-0.682345	-1.35356	1e-10	3.61431e-09	2.92665e-09	10301	tags=52%, list=19%, signal=43%	METTL18/ATF7IP/CARMIL1/NCK2/SVIP/SERPINF2/PFN4/NCK1/ARHGAP35/GSK3B/LIMS1/EPS8L3/SNAI1/BAG4/LATS1/WASF2/MAP4K4/CAMSAP1/PPP1R9A/AKAP9/LCMT1/SAMD8/SRPX2/SNX9/EML2/ERCC1/PXN/RAPGEF1/CAPZB/PAK2/TMEM39A/SLF2/RAPGEF2/PRKAA2/PIP4K2B/RESF1/ARFGEF1/PTPRA/MED25/SSH1/FERMT2/ARL3/GPC6/BBS10/CROCC/CNTROB/CCN2/OXTR/FCHSD1/VPS11/CLASP2/EPB41L5/ARAP1/SLAIN1/OCLN/IKBKB/PAK1/EFNA5/CYRIB/NAPA/RAB5A/WHAMM/CLIP1/PALM/FNIP1/SPICE1/PAN3/CLN3/MAPK9/ADD3/SPTY2D1/RAF1/TSC1/TBCD/ATR/RAB7A/HTT/PIK3CA/WRAP73/FARP2/BBS4/DNM2/RABEP2/ADGRL2/NF2/RALB/FEZ2/PLEKHG2/PFN2/HIP1R/HYAL1/ADNP/MORC2/WASHC2C/PTK2/ABL1/MACF1/APC/PIP4K2C/VCL/PARP1/ABCA3/CDC42EP2/PLK1/FLRT3/TBC1D7/FAM98A/EP300/MPHOSPH8/LPAR1/ROCK1/CDC42EP3/ARHGEF18/HJURP/SAR1A/RNF4/XRCC5/RB1/HMGB1/SH3GLB1/PMEPA1/PRKCD/TOGARAM1/ARMCX5-GPRASP2/PLD1/TLR6/RICTOR/SWAP70/MAPRE3/PRKACA/CLDN1/FXR2/KLF5/BAX/HSPA8/BAG5/RALA/PHLDB1/FXR1/CHMP4C/MECP2/TRIOBP/PPHLN1/MTMR3/DNAJB6/TJP1/PTPN11/ECT2/LIMCH1/MAP4/FNBP1L/SPTAN1/PIH1D1/EPHB2/FAM110C/NUP62/RHPN2/CDK5R1/TCHP/G3BP2/ROCK2/SYNPO/DYNC2LI1/EIF4EBP1/GSN/PIKFYVE/CNOT2/TPM1/ATP8B1/UNC13B/TUBB4A/CAPG/TTC8/CNOT1/ANKRA2/SMCR8/CNOT6L/RAB3GAP1/DMTN/RHOG/ENTR1/SETD5/SLK/SEC22B/BID/ADD1/WARS1/UBE2V2/BCL2L11/KAT2A/ARPIN/HGS/DRG1/CAV1/THRA/HAS3/BIRC2/SOX9/LRRC24/SETDB2/RASA1/PREB/SCFD1/RDX/TBC1D14/CORO1C/CREB1/SPTBN1/BAK1/IQGAP1/LIMK1/MTOR/CYFIP1/NUDT16/SEPTIN8/INPP5K/PPM1F/CKAP5/PTPRS/RHOQ/PINK1/MET/PRKAA1/CLU/COTL1/SETDB1/VIL1/SIRT3/CHMP5/ATM/AP1AR/LDB1/GBA/PHF23/ULK1/PHLDB2/VPS35/PPP2R5B/NPM1/TSG101/SUMO1/CYFIP2/TRIM27/HSPA2/UBQLN2/CAMSAP3/TAPT1/SENP6/TPR/TWF1/ATMIN/CRBN/SMAD3/NCKAP1/HAX1/SORBS3/SH3YL1/TPPP3/SLX1B/HRAS/PICK1/MAP1B/DYRK1A/ITGB1BP1/ARHGAP18/SEPTIN7/GRB2/ARFIP1/SLX1A/CDKN1B/STMP1/TPBG/ARPC5L/ACTR2/VDAC3/BAIAP2L1/STAM/SEPTIN9/TERF2/SORL1/SLAIN2/TP53/SMAD4/CAPZA2/PIK3R1/STMN1/TRAF2/TASOR/TMSB10/PFN1/RHOA/STX1A/DZIP1/AIDA/RAC1/LRRK2/RIOK3/RAP1B/WASHC5/ACTR3/RNF5/HDAC6/ODF2L/DAPK3/FBLIM1/RAB3GAP2/YAP1/BECN1/TERF1/ATG5/CHMP2B/ARPC1A/IMPACT/DNAJB2/SLITRK6/SMAD6/PLK2/PSMC6/PTEN/ARPC2/CDC42/GMFB/SPHK2/NDEL1/SSH3/CLSTN1/EPS8/CHMP4B/CAND1/TPPP/BIN1/WASL/PDCD6IP/AKIRIN1/LCAT/ORMDL3/BDNF/VPS4B/TRAPPC12/BRK1/TGFBR1/TMOD3/CHMP1B/KCTD17/STXBP5/CYLD/DAG1/SRF/DCDC2/ABCB7/S100A10/DCTN1/PAN2/NUMA1/SAR1B/F11R/PPM1A/LRP1/CAPZA1/ICE1/BIN3/RBM14/CEP120/FMR1/AGT/TFIP11/ATP13A2/CDT1/ATG3/ORMDL1/PIEZO1/CD47/RAP1GAP/EHMT2/BMF/MALSU1/CALY/PEX5/APOE/CDC42EP4/CDH17/SDC4/MYADM/IFT20/ARPC3/VDAC2/TFRC/FLOT1/DEF8/REST/NRP1/PDLIM5/EML3/G3BP1/VPS4A/HSP90AA1/LMO4/NOTCH1/LGALS3/MTPN/DBNL/DNAJB1/MAPRE1/HSF1/VEGFA/CHMP4A/FHOD1/CCN1/GJA1/PSMC5/CRB3/CHMP2A/FUZ/PARK7/ARL2/CDK10/NPRL2/MKKS/SNF8/ARPC5/RACK1/CDC42EP1/POLDIP2/EPS8L2/SDCBP/APP/MSN/RCC2/RHOC/DYNC1H1/RPS3/HNRNPU/ARFIP2/VASP/FKBP4/F2RL1/ORMDL2/NCLN/DUSP3/DBN1/DDX3X/CTTN/ARPC4/SRC/CHMP1A/RAB1B/GIT1/PYCARD/TESK1/MYO1C/EZR/RPL13A/ARPC1B/RANGRF/MIEN1/EPHA2/HCFC1/NR1H2/MLST8/ABCA2/FSCN1/AMIGO3/TMSB4X/CORO1B/CDC34/EIF4G1/LMNTD2/TWF2/HSPA5/DKK1/AJUBA/ACTG1/STUB1/AMIGO2/VCP/FLII/NOP53/SDC1/HSPA1A/MYD88/ID1/ARF1/ARF6/THBS1/TRIM28/FZD5/MTLN/HSPA1B/CPTP/H3-5/FLNA/AGRN/LRFN4	493	0.522246
BP	GO:0044092	negative regulation of molecular function	1150	-0.678008	-1.34672	1e-10	3.61431e-09	2.92665e-09	9088	tags=44%, list=17%, signal=37%	CCDC22/HEXIM2/PALM/TGFB2/FNIP1/PARVA/CLN3/MAP3K10/SUMO3/RAF1/TSC1/CBARP/SERPINI1/PARP3/NF2/RALB/MAPK8IP1/PIM1/BOD1L1/OTULIN/DUSP10/CEACAM1/EIF2S1/OSR1/ADNP/GADD45A/ABL1/SNX6/TIMP1/MTRNR2L8/APC/PIP4K2C/SIN3A/MTRNR2L9/PICALM/MAD2L2/PTPRH/PLK1/NF1/RGS14/FZD6/PPP1R15A/TNKS/HEY2/ZFP90/MBIP/GGNBP2/ROCK1/TNFAIP8/URI1/PIAS4/SERPINA6/SERPINA4/ERBIN/PPP1R37/SOCS4/RB1/ITIH5/PRKCD/PTGS2/CFHR2/TIPRL/PPP1R9B/GCHFR/ZFP36/PTK6/AURKB/GPS2/USP7/BTAF1/BAX/NR0B1/BAG5/ANGPTL4/TMBIM1/CDKN2D/LRCH1/STYX/ERCC4/DNAJB6/GOPC/PABIR2/ANXA8L1/UBQLN1/NLRP2/PAXIP1/TIMP4/PIH1D1/EPHB2/NUP62/DTX3L/CDKN1C/USP14/GPR35/ILRUN/G3BP2/ITIH2/SLC39A14/PPP3CA/ROCK2/ANXA9/GAS6/NFKBIB/CSK/MSX1/RPS6KA3/HSPBP1/UBXN1/LEPR/HABP4/WFS1/RAB9A/PTPN1/TTC8/PABIR1/SMCR8/CAST/WAPL/MTRNR2L2/LATS2/MTRR/LMTK2/PSMD10/WARS1/TAX1BP1/SIAH2/SMPD1/SOCS5/PLAUR/SERPINA3/CAV1/BIRC2/RPS6KA1/C3/EIF2AK4/MTRNR2L12/UBE2O/SOCS3/PRMT2/LRP6/LRP5/RDX/GPSM1/CHP1/RFFL/ANP32E/SMO/CORO1C/PTPN6/PSEN1/DBNDD1/MEN1/USP33/IQGAP1/PAQR3/CSNK2A1/LIMK1/INPP5K/BRMS1/KLF4/PPM1F/MET/SIRT1/BIRC6/CHMP6/TSC2/TMED2/VIL1/XIAP/SET/PPME1/OXA1L/SLPI/TMED10/IPO5/PPP1R11/DUSP1/GBA/GOLGA2/PRKAR1A/NPM1/TSG101/SUMO1/TRIM27/SERPINE2/WNK1/DNAJC3/ARRB1/CD44/TARBP2/MDM2/SYMPK/PPP1R2/FBH1/SH3RF1/PSME3IP1/ANXA3/GPRC5A/CRBN/CNN3/LXN/EGLN1/SERPINB9/SLC9A3R1/PKD2/NDFIP2/CIB1/PSMF1/CACNB3/HRAS/ITGB1BP1/SIGIRR/CAAP1/CDKN1B/CASP3/ANXA2/PPIA/GEMIN2/PPP1R12C/CAT/GTPBP4/PDCD4/MAPK8/TFPI/TERF2/SORL1/DNAJA1/ANXA8/NUCKS1/CDK5RAP3/TP53/DAB2/NOL3/PCSK1N/RTKN/KDM1A/HES1/STMN1/ABCE1/NFKB1/TFPI2/HIPK3/CST1/CPEB2/PPP2R5A/RNF34/KDM5A/RPS15/AIDA/HDAC2/HERPUD1/LRRK2/MSX2/HDAC6/HHEX/SPRY4/PDGFB/RTRAF/NOSIP/ANXA5/SH3BP5L/RPL5/DDX11/MACROH2A1/TERF1/UCHL5/IBTK/ILK/PPP1R8/DNAJB2/POT1/PTEN/CST3/PROS1/SMAD7/RRP1B/AKT1S1/IGBP1/NR2F2/CD109/OAZ2/GMFB/SPHK2/CAND1/C5/BIN1/SLC27A4/RARRES1/MAGEA3/LYPD1/RPL37/DYNLL1/RPL11/ORMDL3/CAMK2D/FBXO7/CHUK/MTRNR2L1/USP47/RLIM/GADD45B/CYLD/B2M/FAF2/CACTIN/CPNE1/VCPKMT/BIRC3/PKN1/GNAI3/CAMK2N1/CHORDC1/ARRB2/CSNK1E/AMBP/DKK3/F11R/HNRNPR/CRIM1/UFL1/PCID2/LRP1/PAM16/CTSZ/APBA3/RPL23/SPRED1/BAG2/SERPINB6/CRY2/FMR1/AGT/TFIP11/YWHAE/MITD1/GNAI2/COMMD6/RAP1GAP/HFE/PKD1/FKBP1A/MAD2L1/PTPA/COX11/BIRC7/APOE/ITGAV/GTF2F1/CALM3/POR/BMP4/BOD1/PURA/PEBP1/NFKBIE/DDIT3/UBE2Z/NDFIP1/RPS7/GLIS2/GSKIP/HMGCR/NOTCH1/PIN1/SERPINA1/LGALS3/PRNP/MAPK3/NLE1/ENSA/PTPRF/VEGFA/TESC/PEX19/PPP1R14B/ADAR/CALM2/ANXA1/PER2/SFRP4/BCL3/AIP/PARK7/RBCK1/ARL2/SERPINB1/TRIB1/NPRL2/SERPINH1/SPRY2/PPP1R35/GAPDH/ID2/MKKS/QARS1/RACK1/ATP5IF1/APP/SRI/EIF4A2/HMOX1/TXNIP/C4A/ERRFI1/NR4A1/ACTB/RCC2/TRIAP1/RPS20/ARPP19/HNRNPU/VPS25/MEPCE/ARL6IP1/YWHAB/APLP2/NFKBIA/C4B/DBNDD2/DUSP3/GLA/PRDX5/ANXA4/NQO1/DDX3X/LRPAP1/SRC/CDC42SE1/ZNF593/PPP1CA/TAF7/CDKN2C/RWDD3/PPP1R10/C4orf3/GPI/DHCR24/ANXA2P2/PYCARD/ATP2A2/AKT1/TESK1/CSTB/ZC3H12A/YWHAG/UCHL1/COL7A1/CEBPG/PHPT1/CCAR2/CALM1/GPS1/TRIB3/PHB2/RNH1/ID3/AHSG/OAZ1/CDKN1A/JUN/DVL1/TNFAIP3/HSPB1/SFN/ABCA2/PRDX3/GSTP1/MAPK7/GSTO1/TMBIM6/TMSB4X/FOXA2/IRS2/KEAP1/SPINT2/PPIF/HEXIM1/VTN/LAMTOR5/LRRC14/DKK1/AJUBA/BHLHE40/STUB1/MVP/LY6E/CYP1B1/FICD/EIF4A3/ID1/SERPINE1/THBS1/TLE5/ADAM15/HES6/MIDN/HYAL2/GPX1/IRAK1/FURIN/PLEC/FLNA/SIK1/CEBPA	504	0.438261
BP	GO:0044093	positive regulation of molecular function	1486	-0.663749	-1.31905	1e-10	3.61431e-09	2.92665e-09	10229	tags=49%, list=19%, signal=41%	GPRC5B/EDA2R/AKIRIN2/PARP9/MAPKAPK5/FOXC1/PLAAT4/GTF2B/HDAC5/STIM1/APH1B/GSK3B/LIMS1/ACSL1/FOXJ1/CDK5RAP1/BMPR1A/PARM1/HTR2A/STIM2/MAP4K4/SERPINB3/PINX1/PPP1R9A/PPP2R3C/AKAP9/CSF1/TOPORS/IL18R1/HDAC1/SNX9/MBP/CACNA1D/TRIM25/RIC1/NIPSNAP2/CLOCK/RAPGEF1/DOCK7/GMNN/GNB5/PAK2/TRIM14/TAB2/TBC1D8B/RAPGEF2/NEK2/VAC14/TBC1D10A/MARK2/MED25/NEUROG1/NPR3/ETAA1/TELO2/STIMATE/RALGAPA2/IDE/FERMT2/MAP2K1/RABGAP1/CCN2/TRIM52/XRCC1/TNFRSF10A/TAB1/CAB39/TNFSF10/EPB41L5/GSK3A/CDC20/RAD50/ARAP1/IKBKB/STRADA/PAK1/PPP1R12A/MAP2K3/EFNA5/ARRDC4/MBD2/NAPA/ARC/TRIM38/MTCP1/RASSF2/TGFB2/PIP5K1A/GCH1/CASP1/TYRO3/UCN/CTH/DNAJC24/MAP3K10/EREG/TSC1/DGKZ/EDN2/HTT/PIK3CA/DNM2/MAP2K7/RALB/MARK3/GM2A/EIF2S1/RXRA/DCUN1D1/PFN2/HIP1R/ADNP/CKS2/UBE2C/PTK2/ABL1/TFDP1/RFC2/RYK/CASP9/WRN/UBE2L3/PICALM/MAP4K2/PRKCI/PARP1/PLK1/ADAM17/NF1/RGS14/TBC1D7/SMARCB1/DHFR/POLG2/PPP1R15A/NEDD9/EGR1/NR1H3/CAPRIN2/TNKS/EP300/LPAR1/CRTC2/KITLG/PDP2/SNX18/EIF2AK3/MTDH/DAXX/XRCC5/FGF2/LAMTOR3/KRAS/RB1/CTSS/PYGO2/HMGB1/NCOA3/DVL3/CAMKK1/PRKCD/PRELID1/AXL/FOSL1/LGMN/COA8/AURKB/TLR6/RICTOR/ANP32B/MAPRE3/F3/DSCC1/BAX/SGSM2/RFC3/ITGA6/PSME4/AMBRA1/PKP4/IGF1R/PIK3R4/ALS2/LARP6/ECT2/SIRT2/MTSS2/NLRP2/PIH1D1/BOK/AREG/EPHB2/STX4/HIF1A/WRAP53/DTX3L/CDK5R1/MRE11/KMT2A/CCND3/NBN/S100A1/PPP3CA/ROCK2/GAS6/RNF207/HNRNPD/TBC1D8/CSK/TOR1AIP1/GSN/SDHAF4/MALT1/BCR/SCARB1/ZFP91/CD40/MST1R/TPM1/AKAP13/RANBP2/MSH6/ZIC2/PRRC1/PTPN1/STAT3/EGFR/CCL2/PSEN2/NR4A2/USP6NL/PDZK1/DCUN1D4/CCNB1/CDK5/TBC1D9/TRIM41/RAB3GAP1/TRIM13/CKS1B/RAP1GDS1/RHOG/IKBKG/MAP3K4/CCNT2/PDGFD/BID/ISCU/ADD1/LMTK2/PSMD10/TCEA1/BCL2L11/TOM1L1/CASP8/PLAUR/TBC1D10B/ARL1/CAV1/PLPP3/TRIM6/TRIM34/DDRGK1/LARS1/RASA1/TBC1D25/HMGB2/SGSM3/ATF2/EDN1/MMD/LRP6/TANK/CCNT1/LRP5/COPS5/TBCK/GPSM1/CHP1/ERP29/TRIM31/SMO/TBC1D14/ALG10B/CORO1C/UACA/TGFA/DERL1/TIGAR/ZC3H15/PSEN1/UBE2V1/MEN1/USP33/BAK1/IQGAP1/RNF31/ERBB3/MTOR/COPS8/BMI1/CACUL1/DPH3/BCL2L13/KLF4/PPM1F/CFLAR/AR/PINK1/MET/NCSTN/SIRT1/RFK/RARA/SETMAR/CLU/SYDE2/TSC2/SIRT3/NAF1/ARRDC3/CNPY2/FAM162A/APOH/ELMOD2/AKT2/ABCB1/MAVS/SIPA1/AXIN1/ABHD5/BMPR1B/AGTR1/ZNF622/TRAF6/PPP2R5B/NPM1/RIPK2/CYFIP2/TRIM27/HSPA2/ARAP3/WNK1/ARRB1/ERCC2/FZD1/TCIM/TCP1/XRCC6/PLAA/ANXA3/TCF3/BCL10/KIF5B/CTBP2/SOD1/GPRC5A/PLSCR1/CAV2/MADD/SMAD3/MAPK1/PKD2/CIB1/ANG/TRIM68/SERINC2/CACNB3/HRAS/ITGB1BP1/TBC1D15/C6orf89/STRADB/CDKN1B/UBE2N/ANXA2/PPIA/GNA13/TP53BP1/ITGA1/AMFR/CAT/TMEM106B/DCUN1D5/DHX9/CCT4/MAPK8/SYDE1/DBI/KCTD7/EGLN3/TERF2/IFNGR2/WDR35/SORL1/CCL20/RAB11FIP2/CIDEB/IFT57/CDC25B/EIF3C/KDM1A/HES1/SYAP1/MAGED1/STMN1/PPRC1/NET1/TRAF2/DAZAP2/RALGAPB/AHSA1/PFN1/RHOA/GTF2H2/FOXL2/TBC1D20/CRKL/SKP1/DNAJC9/DKC1/HDAC2/MAPK12/UNC119/LRRK2/NME1/STK36/DIABLO/NPNT/HDAC6/PDCD6/ITGA2/PDGFB/NEK7/CCS/EIF3D/AFDN/RELA/SLC5A3/RPS2/HSPD1/DDX11/DNAJB11/RIPK1/CARD10/VLDLR/ADAM9/ILK/EPHB4/ABI1/DNAJB2/KCNJ11/POT1/PLK2/SAV1/TERF2IP/PTEN/ASPH/BAD/CDC42/CLPX/SNX13/AHSA2P/JUP/NDEL1/SLC27A4/HMGN1/TRIM26/VSIR/FZR1/TNFRSF10B/EIF3E/PSMA6/RPL11/BDNF/GCN1/TAOK2/TPD52L1/CRK/TRIM5/STK11/BEX3/ORAI1/CHUK/RANGAP1/CHTF8/EDN3/DAPK1/ZBTB7A/TNFSF15/B2M/TBC1D17/DNAJC10/MAP3K12/CLN5/DAG1/NMD3/SRF/UBE2I/ZNF16/NUS1/ARHGAP29/GNAI3/MAPK14/FGFR1/MAP3K7/S100A10/AIFM1/MBTPS2/AIMP2/F11R/MTMR9/NKX3-1/RALBP1/EDF1/AKTIP/LRP1/F2R/PRR7/BUD31/FNTA/PDCD5/DHFRP1/SLC39A10/TCAF1/PSMD14/NCBP1/DIPK2A/PRKAG1/FMR1/AGT/FLCN/ARHGEF16/COX17/CDT1/HTRA2/PDCD10/RNF25/GNAI2/RAP1GAP/HFE/PKD1/DGKQ/FKBP1A/PLXND1/ARF4/PTPA/TOR1AIP2/PDP1/MAP2K2/HSPE1/ERBB2/ATP1B3/APOE/PSME3/RUNDC1/MMUT/RPS6KA4/PPP2CB/CD24/CALM3/POR/DVL2/SDC4/BMP4/PDCD2/VMP1/TFRC/FLOT1/TXN/DDIT3/REST/TGFBR2/NRP1/PSME1/EFNA1/GLRX/CLDN4/HNRNPA2B1/IL18/HSP90AA1/LMO4/PIN1/PRNP/MAPK3/MTPN/GCLM/DNAJB1/MAPRE1/NAB2/HSF1/VEGFA/CCT2/TESC/NIBAN2/CALM2/CCN1/ACTN4/UBE2S/PIDD1/PTGES3/SSBP1/PARK7/RBCK1/PMAIP1/RPS27L/SPRY2/PCNA/EPM2AIP1/RACK1/POLDIP2/APP/SHH/ARL6IP5/PSME2/GABARAPL2/BCAP31/PPP2CA/HNRNPK/GPRC5C/RCC2/RHOC/SERINC1/NDUFA13/RPS3/FIS1/HNRNPU/PERP/YWHAB/F2RL1/CYCS/NDUFA4/TRIM8/FADD/TRADD/MYC/DDX3X/TBC1D9B/TRIM32/SRC/CHTOP/MTCH1/RGP1/ADRM1/TGM2/PABPN1/TRAF4/IRS1/PYCARD/AKT1/PSENEN/PDGFA/CDK9/HSP90AB1/FLOT2/FXYD2/CEBPG/B3GAT3/BAMBI/CALM1/CD81/TRIB3/PHB2/SCRIB/MUL1/EPHA2/CYBA/CDKN1A/RAN/RFNG/FOXA1/ACD/CCND1/DUSP12/NR1H2/MLST8/EIF5/PRDX3/DDR1/ATP1B1/GSTO1/TMSB4X/PLXNB1/EIF4G1/ITGB1/CTNNB1/PNKP/MID1IP1/VTN/LAMTOR5/FGFR3/DKK1/AJUBA/PPP1R15B/EEF1A2/STUB1/FN1/VCP/FZD2/MAP3K11/HSPA1A/RIPK4/MYD88/ADRA2C/RPLP1/THBS1/PSAP/JTB/SYNGR3/APH1A/GRN/TRIM28/FGFR4/TAX1BP3/FZD5/HSPA1B/IRAK1/ANTKMT/H1-0/CTSD/S1PR4/AGRN	722	0.485868
BP	GO:0044248	cellular catabolic process	2143	-0.74153	-1.47461	1e-10	3.61431e-09	2.92665e-09	9739	tags=62%, list=18%, signal=53%	FOXF2/C17orf97/TMEM39A/DDI2/KCTD21/TRIM14/TAB3/ITCH/TAB2/HMGCL/TRIM3/ATE1/PRKAA2/PIP4K2B/FOXO3/PDCL3/CYP2R1/GSTZ1/SNAP29/UBQLN4/MARK2/ARNT/CYP2S1/EXOC4/MFSD8/NEU3/IL4I1/PIK3C2A/IDE/TGFBRAP1/RNF168/WWTR1/SPTLC1/NTAN1/TRAF3IP2/HERC1/OSBPL7/AIG1/USP9Y/UBR3/VPS11/HNMT/LARP4B/GSK3A/NUDT17/CDC20/SMG7/USP8/TMTC3/PLBD2/YOD1/CNOT3/NEDD4/ANAPC10/RC3H1/NEIL2/KLHDC10/RAB5A/TRIM38/ACSF3/LTN1/CCDC22/RNF26/MLYCD/PEX13/WIPI1/PAN3/CASP1/SRD5A3/NUDT12/UBE2W/CLN3/UPF3A/TOB1/AADAT/TENT4A/MAPK9/RAB43/VPS36/TSC1/KCTD10/SHMT1/APPBP2/RAB7A/PLEKHN1/IGF2BP1/RNFT1/HTT/MBD4/PIK3CA/MCCC1/ISG20/TOR1A/SDSL/TRAPPC8/FAM8A1/UBA7/GGT7/PIAS1/ARMC8/TDG/RALB/FEZ2/ALDH4A1/SPOP/PSMC2/RC3H2/UBR2/MTMR2/PDE7A/RNF8/ABHD3/USP36/GM2A/ACAD11/HYAL1/SPTLC2/ERCC8/CDC16/UBE2C/PTK2/FBXO11/CALCOCO2/ABL1/SMG9/SLC4A4/SNX6/TIMP1/GCSH/SMARCC1/UBE2H/CPT1B/MCCC2/SESN3/UBE2L3/ANAPC4/PIP4K2C/TMF1/GCAT/DEDD2/TYMP/EPG5/ECHDC2/VPS41/AMACR/CDA/ZFAND2A/MTHFS/GGTLC1/CUL9/CASC3/MTMR14/NOCT/HM13/PLK1/FASTKD1/FBXO38/ENPP1/WIPI2/RBBP6/TP53INP1/CUL5/GTPBP1/NQO2/FBXW4/ACAT1/KLHL8/ATP6V0A1/GCLC/PDE7B/EP300/F8A1/F8A2/F8A3/TBL1XR1/MAGOH/HOGA1/RNF6/DDHD2/ROCK1/UBE2G2/RNF185/ELOC/WDR45B/ENC1/RNF4/MTDH/USP34/MANBA/RMND5A/HMOX2/ZCCHC8/ELAVL1/EXOSC10/SOCS4/VPS37B/ACOT8/SREBF2/DNM1L/CTSS/PYM1/HAO1/HMGB1/AXIN2/UBAP1/SH3GLB1/CDC27/PATL1/PRKCD/USP10/PSMC3/PSMD12/PCBP2/MTPAP/SLC25A44/LSM2/SAMD4B/LGMN/ENOSF1/ZFP36/PNPLA8/GSTM4/MCOLN1/USP7/SOGA3/RAB23/PRKACA/SCP2/ANAPC7/FXR2/KCTD2/STX17/BAX/HSPA8/QDPR/BAG5/LGALS8/BAG3/FXR1/CHMP4C/UBE2G1/ZBTB20/UBAC2/PSME4/COP1/SIRT6/N4BP1/UBE3A/LARP1/AMBRA1/STYX/PACS2/MTMR3/ERCC4/PIK3R4/PSMB8/TBK1/NRDE2/ANAPC1/SLCO1B1/SIRT2/UBQLN1/FOXK1/TIMP4/FNBP1L/ERLEC1/PHAX/CARNMT1/BOK/C19orf12/LRP4/HIF1A/RGS19/NUB1/RBM7/GRAMD1A/DTX3L/NUDT4B/PDE12/ZPR1/EXOG/VPS16/CDK5R1/ACADM/RNF20/PABPC1/USP14/ILRUN/RNASET2/FEM1B/WAC/RNASEL/CYP3A5/KAT5/GABARAPL1/ZFP36L1/PPP2R5C/ROCK2/SMUG1/RBM24/BLMH/AGAP3/CUL2/DDA1/PCNP/ATP6V1H/HNRNPD/RNF19A/PUM2/TENT5A/GLB1/ALDH6A1/PIKFYVE/PIK3C3/CNOT2/DIS3L/NT5C3B/YBX1/MALT1/BTG2/FBXO17/RYBP/SCARB1/HSPBP1/UBXN1/CD2AP/RB1CC1/LEPR/XPNPEP1/NR1D1/DMAC2/UBE4A/PHKG2/WFS1/MARCHF7/FBXO6/PCK1/TET2/ULK3/SPOPL/UBE2E1/AGL/XRN1/PTPN1/WDR45/CNOT1/KLHL15/STAT3/GGTLC2/RNF121/ZNRF3/KLHL22/ACBD5/ZC3HAV1/PABIR1/PDE4B/ERAP1/SMCR8/FBXL5/FBXW11/ECPAS/CDK5/MIB1/CNOT6L/RAB3GAP1/TRIM13/NEDD8/RMC1/OGA/MLH1/UBE2D2/IKBKG/MTRR/THRAP3/PDXP/SMPDL3B/RNF215/ZFAND2B/SEC22B/CUL3/BID/CPT2/CLPP/PACSIN3/CPT1A/NUDT5/CTSO/PSMD10/LONP2/KDM4A/NUDT19/UBE2V2/BCL2L11/ASRGL1/TOM1L1/ACOX1/SIAH2/ATF6/MAEA/SMPD1/GOT1/CASP8/DESI1/SOCS5/CYP26B1/HGS/KYAT3/UBXN2B/CAV1/TRIM6/BIRC2/TRIM34/LIPH/PISD/GPD2/LIX1L/DIS3/DDRGK1/TBC1D25/FBXL14/NPEPPS/NPC1/ABCD3/MGST2/SCFD1/ATP6V0D1/OGG1/RDX/RHEB/HSPB8/CANX/EXOSC7/PSMA1/GPSM1/REXO4/UBE2L6/GDE1/ABHD10/RFFL/GCDH/TPP1/UBE2B/SLC27A2/BDH2/PCYOX1/FBXL3/PITHD1/TBC1D14/UBE2A/USP15/ASCC3/NT5C2/GPX3/UBE2R2/DCP2/DERL1/CYP2U1/DERA/CCDC115/TIGAR/USP24/NRBF2/PSEN1/RNF149/OGT/SECISBP2/NFE2L2/USP33/USP25/NT5E/ARIH1/UGGT1/UBE2D3/CSNK2A1/VPS13D/SLC25A4/STAM2/WDR41/MRTO4/FUS/NUDT9/ATG4D/MTOR/CACUL1/NUDT16/POLR2D/SESN2/RAB8A/CLN8/IDNK/PSMD8/PLCG1/ATP6V0E1/SUPT20H/FASTKD2/ZMPSTE24/SSB/PINK1/EI24/KCTD6/MET/CISD2/SIRT1/RBM10/MAP1LC3B/PDE4D/PRKAA1/EXOSC4/SETMAR/UNG/BIRC6/CHMP6/CLU/TSC2/ARL8B/ABHD12/NAF1/MTA1/PCCB/ATM/SMPD2/NGLY1/DCTPP1/CALR/PPP1R11/AKT2/MGLL/WWP1/DDX49/UBE2J2/RNASEH1/PAIP1/FBXO45/FBXO22/AXIN1/TMEM208/GOT2/ABHD5/GBA/PHF23/SIDT2/ULK1/METTL14/TPCN1/ACAT2/GOLGA2/HPRT1/RNF123/ZSWIM8/VPS35/SYVN1/IVD/NPM1/RIPK2/TSG101/PRPF18/SUMO1/CNOT7/USP9X/RNF166/TARDBP/ZC3H14/TUT7/TRIM27/RNASEH2B/SMG1/XRN2/SMG8/ACADSB/PYGL/FAH/COPS3/TMEM41B/DNAJC3/ARRB1/TRIP12/SHARPIN/MTMR4/UBQLN2/ADAMTS9/LNPEP/PIK3R2/ABCC1/GLMN/ATG2B/CDC26/ANGEL2/PNKD/MDM2/LTA4H/PDE8A/ABHD16A/UBA6/SHMT2/MAGOHB/UBE3C/GUSB/VTI1B/EXOC7/WDFY3/FBH1/PSME3IP1/PLAA/PUM1/FUNDC1/STX12/UCHL3/ATP6V1G1/VPS13C/DNAJB12/CRBN/RNF130/EXOSC3/NAMPT/ECHDC1/ADH4/EXOSC5/SND1/HADH/CSDE1/VPS37C/MOV10/USP3/ELAC2/HAX1/FBXO8/NDFIP2/SNX14/NUDT7/DERL2/PSMF1/GGT1/ANG/TRIM68/ASCC2/EIF4G2/NPLOC4/MTREX/VPS13A/TTC37/PSMB7/UBE3B/CPS1/CCDC47/FBXL4/VDAC1/PSMC1/USP1/CNOT8/SLC25A17/CTSA/ASAH1/RNF11/UBE2N/KAT8/PHYH/ATP6V1C1/CASP3/NUDT15/ANXA2/QPRT/ATG12/RBM8A/TENT2/BCAT2/CTSC/AMFR/TTC3/RNF14/CAT/TMEM106B/EXOC1/SCARB2/IDH1/DHX9/ASAH2B/CHMP3/ETF1/PSMD1/CLN6/SEL1L/VPS26B/MAPK8/STAM/TNFAIP1/PSMD11/MAGEA6/SORL1/NNT/RNF41/MCL1/CDK5RAP3/TP53/DNAJB14/DAB2/NUDT4/SMPD4/LAPTM4B/ANKIB1/CNOT11/PRODH2/XPO1/SUPV3L1/YME1L1/CLTC/STBD1/ERLIN2/ATG4B/TRAF2/YBX3/BCKDHA/ECHS1/HACL1/DNASE2/RNF34/FOXL2/HIBADH/MARCHF6/UBXN4/SKP1/ENTPD4/CELF1/AKR1B10/TRIR/ACAA1/DKC1/HERPUD1/PPP1R3D/CUL1/LRRK2/CYP2C9/RAB1A/SUMO2/CUL4A/AADAC/GSPT1/ARIH2/ETFDH/SUPT5H/RNF5/SLCO2B1/RNF13/HDAC6/GPR137/RAB12/BBS7/SARM1/ITPA/GLUD1/ECE1/VPS33A/PNPT1/NEU1/LSM1/VPS37A/NUDT1/PLA2G4A/PON2/DAPK3/PPAT/ABCC2/TRIM39/RAB3GAP2/BECN1/CAPN2/RPL5/RAB39B/RIPK1/TRIM65/CDC23/UCHL5/ATG5/SIAH1/ADAM9/NRDC/CHMP2B/PSMD9/SNAPIN/SCOC/PPP1R8/HNRNPM/PSMC4/DNAJB2/TMUB2/LPIN3/PLK2/APOBEC3C/KYNU/ANAPC5/PNP/HADHA/PSMC6/PTEN/CST3/SMAD7/BAD/ETFA/PPT1/GALC/PSMA4/CLPX/AUP1/AREL1/SULT1A3/ECH1/CAPNS1/MUS81/CHMP4B/DICER1/MAP1S/YTHDF1/MRPL44/LRPPRC/OPTN/SLC27A4/CYP4F3/CUL4B/PDCD6IP/ATG16L1/MAGEA3/MAP1LC3A/EPHX1/GID8/FZR1/SRPX/UGGT2/EIF3E/PSMA6/SNX33/METTL3/RPL11/ORMDL3/GLS/SLIRP/FEM1C/ETFB/VPS4B/CSNK1A1/ATP6V1D/EDEM2/OAT/SULT1A4/FBXO7/EDEM1/CSNK2A2/NAGK/TRIM5/USP21/STK11/MEX3D/PNPLA2/HECTD1/USP47/RNF128/ABHD2/SNRNP70/RLIM/YTHDF3/KCTD17/UBXN6/UBE2D1/VTA1/GABARAP/RRAGC/NBR1/CYLD/PSMD7/EPHX2/DAPK1/PNRC2/SLCO1B3/NSUN2/CAMLG/SERBP1/TBC1D17/FAF2/DNAJC10/PGAM5/JKAMP/FBXL12/BFAR/ATP6V1E1/KLHL42/BNIP3L/EDEM3/PRXL2C/ERLIN1/UBR4/UBE2I/GGT3P/FBXO4/TEX264/UBA5/PAFAH1B2/KCTD5/FBXL21P/VPS39/ATP6V0C/FBXL8/RAD23B/GNAI3/ATP6V1A/MAPK14/ATG13/CNOT9/ARRB2/MAP3K7/PAN2/AIFM1/CSNK1E/HSD17B4/AMBP/BLVRA/LPIN2/USP16/GPD1/MTMR9/NT5C/HNRNPR/UPP1/UFL1/NUDT11/RNF114/SMPDL3A/PCID2/WDR81/UFD1/STT3B/PSMA3/LRP1/UBE2J1/SMURF1/CROT/PAM16/CISD1/TAFAZZIN/CTSZ/RPL23/KLHDC3/GSTM3/SNX5/SPSB1/PFKM/BAG2/PSMD14/NCBP1/RIDA/RNF43/RRAGB/HEXB/FOXRED2/EIF3H/TRPC4AP/RCHY1/ATG2A/FMR1/USP40/ATP13A2/SYNCRIP/DRAM2/HEXA/FLCN/ATG3/HTRA2/DHX36/UBL7/DECR1/PNPLA4/GRSF1/FUNDC2/ACADS/MFN2/EXOSC8/AHCY/MVB12A/HADHB/HFE/EHMT2/PKD1/HAGH/RBX1/PCBP4/FBXO9/FASTKD3/BMF/ANAPC2/MTCL1/SGPL1/ABCD4/ANXA7/ATP6V1B2/SEC16A/PON3/ENTPD6/MCAT/FUCA1/TAF9/UFM1/GET4/RETREG3/EXOSC2/MAPKAPK2/SELENOS/ECI2/APOE/ACAA2/MYEF2/PSME3/RNF103/FASTKD5/PSMB2/POLR2G/NSFL1C/FBXO21/CTSL/ABCA7/SMG5/PPP2CB/HNRNPC/EEF1A1/USP5/ACAD8/POR/PEX2/SGTA/ESD/SGSH/YTHDF2/UFC1/HSP90B1/IFT20/VMP1/DDIT3/NHLRC3/GNPDA1/UBE2Z/NDFIP1/LSM7/PSMD4/CARHSP1/HDAC10/PSME1/NIT1/RPS7/EFNA1/FITM2/MGAT1/VPS4A/HUWE1/HSP90AA1/PSMA5/KLHDC2/RNF213/PSMD13/MAPK3/PLK3/TRAPPC4/ARRDC1/TOLLIP/PPP1CB/UBB/GLUL/PNPLA6/AKR1C3/PABPC4/HSF1/QSOX1/HINT1/OS9/DLST/CRYZ/DNASE1L1/CHMP4A/MFSD2A/RAD23A/ELOB/LSM5/DECR2/HGD/RNPS1/HSD17B10/LDHD/UBE2S/PSMC5/RNF146/TMEM199/FEN1/LSM4/CHMP2A/RHBDF1/PARK7/RBCK1/CYP4F11/FBXO2/PMAIP1/KBTBD7/CUL7/TRIB1/AKR1A1/EXOC8/ADH5/NPRL2/UPF1/CDC37/GAPDH/GNS/ATRAID/GIPC1/PRDX4/SNF8/BLVRB/NRBP2/PSMB3/RACK1/COMT/ATP5IF1/POLDIP2/MAN1B1/SDCBP/APP/SHH/HMOX1/PSMA2/PSME2/GABARAPL2/BCAP31/RNF167/GPCPD1/SEC61B/EXOSC6/MSN/RNF139/VPS37D/LAMP2/PRDX6/FIS1/HNRNPU/VPS25/ARFIP2/USP38/PSMB4/TMEM59/VAMP8/TMUB1/ECI1/PSMD3/KBTBD6/NAGA/SOCS6/TRIM8/PSMB6/DDB1/PGAM1/GLA/PRDX5/RNF40/BAG6/HECTD3/VPS28/CTTN/NANOS1/TRIM32/EDC4/SRC/TGFB1I1/ATG9A/PRAME/PPP1CA/RGP1/TKFC/VIM/ATP6V0E2/ADRM1/PELO/MYLIP/DDX5/MAGEF1/RAB1B/CRAT/ATG101/IRS1/PTTG1IP/PYCARD/ATP2A2/AKT1/DCAF11/UBA1/SKIV2L/IDUA/BNIP3/ZC3H12A/TBRG4/FBXO44/HSP90AB1/UCHL1/ALKBH5/EZR/RHBDD2/CCAR2/CALM1/ENDOG/CYP24A1/EMC6/USP19/CD81/BCKDK/ILVBL/TRIB3/PRPF19/RPS27A/PHB2/ANKRD9/PSMB1/RNH1/PCK2/ACADVL/MUL1/XBP1/PSMB5/KHSRP/ANAPC11/USP11/WDR24/TPI1/DVL1/TSPO/LONP1/TNFAIP3/RNF126/SQSTM1/CHAC1/HSPB1/MPST/ABCA2/PRDX3/UBA52/PGD/BAP1/RNF187/CSNK1D/RNASEH2C/LYPLA2/GSTO1/TMBIM6/GPC1/UBC/SREBF1/DNAJB9/USP22/IRS2/CDC34/PSMB10/SLC25A5/KEAP1/PRDX1/EIF4G1/NUDT8/CTNNB1/CTSB/SPSB2/CAPN1/RNF7/PSMD6/HSPA5/GLUD2/NTHL1/SDF2L1/VPS51/GALT/SPSB3/DUT/HNRNPA0/RAB24/EEF1A2/WDR6/NCBP2/STUB1/TOMM7/VCP/VPS18/DNPH1/PSMA7/PSMD2/CYP1B1/TM9SF1/NOP53/ARAF/EIF4A3/APEX1/CTSF/TYSND1/HELZ2/PYGB/HSPA1A/MYD88/CNP/DDAH2/FEM1A/NHLRC1/ZNF598/FBXL15/ALDH3B1/PSAP/TST/NUDT18/GAA/ZFP36L2/ITGB4/PKP3/DXO/GPX1/TMEM259/TMEM129/FZD5/FASTK/MTLN/HSPA1B/ATP6V0B/CIRBP/CPTP/TCIRG1/FURIN/FBXW5/RRAGA/FBXL6/CEBPA	1326	0.618759
BP	GO:0044255	cellular lipid metabolic process	984	-0.6883	-1.36537	1e-10	3.61431e-09	2.92665e-09	9533	tags=51%, list=17%, signal=43%	CYP2S1/SRD5A1/MECR/NEU3/TEX2/ST3GAL2/PIK3C2A/GLTP/CHKB/SPTLC1/PIP4P2/AIG1/PLBD2/AGK/ALG3/NCOR1/CHKA/MBOAT2/PLCD1/B4GALNT1/ACSF3/MTMR6/MLYCD/PIP5K1A/PEX13/SRD5A3/CLN3/IMPA2/AGPAT3/HACD1/DGKZ/EDN2/RDH5/PIK3CA/ABCG1/ELOVL2/BAAT/PEDS1/ADH1B/CERT1/NR1H4/MTMR2/CEACAM1/ABHD3/GM2A/ACAD11/SPTLC2/MORC2/B4GALT3/ADIPOR2/CEPT1/ACSF2/HSD17B12/CPT1B/PIGP/PIP4K2C/ECHDC2/AMACR/ABCA3/MSMO1/PIGN/MTMR14/GSTA1/DGKE/ALDH1A3/ACAT1/NR1H3/CYP4V2/ACSL3/PDK1/DDHD2/AASDH/SOAT1/NSMAF/PCYT1A/NR4A3/FGF2/BPNT1/SOCS4/ACOT8/PDK2/FAM135A/HAO1/DPM3/PRKCD/PRXL2B/PTGS2/MPPE1/LPCAT3/PLD1/PNPLA8/ACP6/GSTM4/PDK4/DPM2/SCP2/THEM4/PLPPR2/ADH6/BAX/PLSCR3/CTDNEP1/PI4K2A/PLA2G12A/ALG8/MECP2/MTMR3/PI4KA/A4GALT/PTPN11/SIRT2/ELOVL5/PRMT3/INPP1/SLC44A1/SGMS2/ACADM/SERINC3/CYP3A5/IMPA1/DEGS1/LYPLA1/GLB1/PIKFYVE/PIK3C3/HMGCS1/SCARB1/RDH11/PCK1/ACAD9/FDFT1/SELENOI/EGFR/GPAT3/PIGK/DEGS2/ACSM3/HTD2/SMPDL3B/LCLAT1/CPT2/CPT1A/LONP2/NAAA/NUDT19/PMVK/ACOX1/SMPD1/SOCS5/CYP26B1/FABP5/CAV1/PLPP3/PIGM/SOX9/LIPH/PISD/APPL2/C3/HACD3/SOCS3/PANK2/ATF2/EDN1/ABCD3/MGST2/SGPP1/PORCN/DPM1/AACS/PIGT/MPDU1/CHP1/GDE1/AGPS/GCDH/SLC27A2/BDH2/PAFAH1B1/ALG10B/CYP2U1/SUMF1/DLD/RBP4/OCRL/MTOR/SESN2/INPP5K/QKI/CLN8/PLCG1/MTMR10/ELOVL4/ZMPSTE24/SIRT1/GNPAT/ADH1C/PRKAA1/RFT1/SIRT3/ABHD12/IP6K1/PIGC/PCCB/ATM/SMPD2/DGKD/APOH/GATA6/AKT2/MGLL/CDS2/ACSL4/ABHD5/GBA/ACAT2/AGTR1/IVD/ARV1/SCPEP1/NCEH1/SMG1/ACADSB/MTMR4/DGAT1/PIK3R2/ABHD16A/GGPS1/PLAA/PLSCR1/ECHDC1/ADH4/ABHD15/HADH/PLAAT3/ALG12/NUDT7/FADS1/GGT1/ANG/SH3YL1/SERINC2/INSIG2/PGAP3/CPS1/ABHD4/SLC25A17/ASAH1/PHYH/HACD2/MTMR1/SYNJ2/CAT/IDH1/DHRS13/ASAH2B/PECR/LSS/FDPS/B3GNT5/CLN6/SEL1L/DBI/HSD17B8/PI4K2B/SORL1/HDHD5/IP6K2/DHDDS/SMPD4/PIK3R1/ERLIN2/ECHS1/HACL1/INSIG1/AKR1B10/BPNT2/ACAA1/CERK/CYP2C9/AADAC/PTDSS1/ETFDH/TECR/NPC2/NEU1/AGPAT5/PDGFB/PIGA/PLA2G4A/PIGH/PI4KB/ALDH1A1/CAPN2/PLCB3/ECHDC3/PIGF/LPIN3/HADHA/PTEN/ETFA/PPT1/GALC/SPHK2/CRLS1/ECH1/B4GALT5/KDSR/PIGW/ITPKC/LPCAT1/ALG1/ALDH3A2/SLC27A4/CYP4F3/PCYT2/TMEM150A/LPGAT1/EPHX1/PTGR1/LCAT/HPGD/ORMDL3/ETFB/ADIPOR1/PNPLA2/ST3GAL5/ABHD2/DHRS4/NDUFAB1/EPHX2/SCAP/CSNK1G2/SPTSSA/ERLIN1/TTR/PTGES/NUS1/SCCPDH/MAPK14/HSD17B4/LPIN2/EFR3A/PIGV/OXSM/DOLPP1/GPD1/MTMR9/CERS5/PLPP5/LRP1/SACM1L/CROT/PRKD3/TAFAZZIN/PAM/FAR1/PTDSS2/PLD2/CHPT1/PIGX/TMEM86B/HEXB/PRKAG1/AGT/LPCAT4/HEXA/CBR4/HTRA2/DECR1/ORMDL1/GPAT4/PNPLA4/ACADS/PIGG/STARD4/HADHB/DGKQ/SGPL1/ABCD4/MCAT/ETNK1/FUCA1/DNAJC19/ECI2/CNEP1R1/APOE/ACAA2/CISH/POR/PEX2/UGCG/AGPAT1/PTPMT1/GPX4/ST8SIA4/FITM2/PIGS/HMGCR/MAPK3/CES2/MBOAT7/DHRS3/PGAP4/IDI1/PNPLA6/AKR1C3/FADS2/DPAGT1/MTMR11/MFSD2A/CCN1/DECR2/ANXA1/PER2/HSD17B10/PTGES3/RDH10/RETSAT/CYP4F11/ADH5/AKR1C2/PIP4P1/INPP5E/PIGQ/ACOT1/GPCPD1/PPP2CA/CCDC71L/RDH14/SERINC1/PRDX6/MVD/ECI1/ORMDL2/NAGA/SOCS6/CBR1/AKR1C1/GLA/CERS2/GAL3ST1/ELOVL1/B4GALT4/EIF6/TNFRSF1A/CRAT/IRS1/AKT1/PDGFA/STOML2/AKR1B1/SLC35C1/PYURF/PIGY/CYP24A1/ILVBL/TRIB3/PHB2/PCK2/ACADVL/XBP1/AKR1B15/ALG2/LAMTOR1/NR1H2/PTGES2/AKR1C4/ACLY/ABCA2/PPP2R1A/SCD/GSTP1/ACOT2/LYPLA2/PIGO/SREBF1/IRS2/PLPP2/NUDT8/PITPNM1/MID1IP1/CDIPT/AJUBA/MIF/CYP1B1/ST6GALNAC4/TYSND1/PGP/ARF1/ALDH3B1/DOLK/PSAP/PLPP6/INPPL1/ISYNA1/GPX1/AGPAT2/MTLN/CPTP/ALKBH7/FASN/GPAA1/SIK1	504	0.512195
BP	GO:0044257	cellular protein catabolic process	790	-0.764749	-1.51494	1e-10	3.61431e-09	2.92665e-09	9902	tags=71%, list=18%, signal=59%	ZER1/AURKA/ANKZF1/TRIM25/RIC1/CLOCK/UBXN8/RNF19B/CHEK2/DCAF12/FOXF2/C17orf97/DDI2/KCTD21/ITCH/TRIM3/ATE1/PDCL3/UBQLN4/MFSD8/IDE/RNF168/WWTR1/NTAN1/OSBPL7/USP9Y/UBR3/VPS11/GSK3A/CDC20/USP8/TMTC3/YOD1/NEDD4/ANAPC10/RC3H1/KLHDC10/LTN1/CCDC22/RNF26/UBE2W/CLN3/MAPK9/VPS36/KCTD10/APPBP2/RAB7A/RNFT1/TOR1A/FAM8A1/UBA7/PIAS1/ARMC8/SPOP/PSMC2/RC3H2/UBR2/RNF8/USP36/ERCC8/CDC16/UBE2C/PTK2/FBXO11/SMARCC1/UBE2H/UBE2L3/ANAPC4/TMF1/ZFAND2A/CUL9/HM13/PLK1/FBXO38/RBBP6/CUL5/FBXW4/KLHL8/GCLC/F8A1/F8A2/F8A3/TBL1XR1/RNF6/UBE2G2/RNF185/ELOC/ENC1/RNF4/USP34/RMND5A/SOCS4/VPS37B/CTSS/UBAP1/CDC27/USP10/PSMC3/PSMD12/PCBP2/LGMN/USP7/PRKACA/ANAPC7/KCTD2/BAG5/CHMP4C/UBE2G1/UBAC2/PSME4/COP1/SIRT6/N4BP1/UBE3A/STYX/PSMB8/ANAPC1/SIRT2/UBQLN1/ERLEC1/NUB1/DTX3L/RNF20/USP14/FEM1B/WAC/KAT5/PPP2R5C/AGAP3/CUL2/DDA1/PCNP/RNF19A/MALT1/FBXO17/RYBP/HSPBP1/UBXN1/CD2AP/NR1D1/DMAC2/UBE4A/WFS1/MARCHF7/FBXO6/SPOPL/UBE2E1/KLHL15/RNF121/ZNRF3/KLHL22/PABIR1/FBXL5/FBXW11/ECPAS/MIB1/TRIM13/NEDD8/UBE2D2/RNF215/ZFAND2B/CUL3/CLPP/CTSO/PSMD10/LONP2/UBE2V2/TOM1L1/SIAH2/MAEA/CASP8/DESI1/SOCS5/UBXN2B/CAV1/BIRC2/PISD/DDRGK1/FBXL14/RDX/CANX/PSMA1/UBE2L6/RFFL/TPP1/UBE2B/PCYOX1/FBXL3/PITHD1/UBE2A/USP15/ASCC3/UBE2R2/DERL1/CCDC115/USP24/PSEN1/RNF149/OGT/NFE2L2/USP33/USP25/ARIH1/UGGT1/UBE2D3/CSNK2A1/CACUL1/CLN8/PSMD8/ZMPSTE24/PINK1/KCTD6/SIRT1/BIRC6/CLU/MTA1/NGLY1/CALR/PPP1R11/WWP1/UBE2J2/FBXO45/FBXO22/AXIN1/GBA/RNF123/ZSWIM8/VPS35/SYVN1/TSG101/SUMO1/USP9X/RNF166/COPS3/DNAJC3/ARRB1/TRIP12/SHARPIN/UBQLN2/GLMN/CDC26/MDM2/UBA6/UBE3C/PSME3IP1/PLAA/UCHL3/DNAJB12/CRBN/RNF130/VPS37C/USP3/FBXO8/NDFIP2/DERL2/PSMF1/ASCC2/NPLOC4/VPS13A/PSMB7/UBE3B/CCDC47/FBXL4/PSMC1/USP1/RNF11/UBE2N/NUDT15/ANXA2/CTSC/AMFR/TTC3/RNF14/TMEM106B/PSMD1/SEL1L/STAM/TNFAIP1/PSMD11/RNF41/CDK5RAP3/DNAJB14/DAB2/LAPTM4B/ANKIB1/XPO1/YME1L1/ERLIN2/RNF34/MARCHF6/UBXN4/SKP1/HERPUD1/CUL1/LRRK2/SUMO2/CUL4A/ARIH2/RNF5/RNF13/HDAC6/RAB12/BBS7/VPS37A/TRIM39/CAPN2/RPL5/RIPK1/CDC23/UCHL5/SIAH1/PSMD9/PSMC4/DNAJB2/TMUB2/PLK2/ANAPC5/PSMC6/PTEN/SMAD7/PPT1/PSMA4/CLPX/AUP1/AREL1/CHMP4B/CUL4B/PDCD6IP/GID8/FZR1/UGGT2/PSMA6/RPL11/FEM1C/VPS4B/CSNK1A1/EDEM2/FBXO7/EDEM1/CSNK2A2/USP21/HECTD1/USP47/RNF128/RLIM/KCTD17/UBXN6/UBE2D1/GABARAP/CYLD/PSMD7/CAMLG/FAF2/DNAJC10/JKAMP/FBXL12/BFAR/KLHL42/BNIP3L/EDEM3/ERLIN1/UBR4/UBE2I/FBXO4/KCTD5/FBXL21P/FBXL8/RAD23B/ARRB2/CSNK1E/USP16/UFL1/RNF114/WDR81/UFD1/STT3B/PSMA3/LRP1/UBE2J1/SMURF1/CTSZ/RPL23/KLHDC3/SNX5/SPSB1/BAG2/PSMD14/RNF43/FOXRED2/EIF3H/TRPC4AP/RCHY1/FMR1/USP40/ATP13A2/HTRA2/UBL7/MVB12A/HFE/PKD1/RBX1/FBXO9/ANAPC2/TAF9/GET4/SELENOS/APOE/PSME3/RNF103/PSMB2/NSFL1C/FBXO21/CTSL/PPP2CB/USP5/SGTA/HSP90B1/DDIT3/NHLRC3/UBE2Z/NDFIP1/PSMD4/PSME1/RPS7/EFNA1/VPS4A/HUWE1/HSP90AA1/PSMA5/KLHDC2/RNF213/PSMD13/PLK3/ARRDC1/TOLLIP/UBB/OS9/RAD23A/ELOB/UBE2S/PSMC5/RNF146/TMEM199/RHBDF1/PARK7/RBCK1/FBXO2/PMAIP1/KBTBD7/CUL7/TRIB1/ATRAID/GIPC1/SNF8/PSMB3/RACK1/ATP5IF1/MAN1B1/SDCBP/SHH/PSMA2/PSME2/GABARAPL2/BCAP31/RNF167/SEC61B/MSN/RNF139/VPS37D/LAMP2/VPS25/USP38/PSMB4/TMUB1/PSMD3/KBTBD6/SOCS6/PSMB6/DDB1/RNF40/BAG6/HECTD3/VPS28/TRIM32/TGFB1I1/PRAME/RGP1/ADRM1/MYLIP/MAGEF1/PTTG1IP/AKT1/DCAF11/UBA1/BNIP3/FBXO44/HSP90AB1/UCHL1/EZR/RHBDD2/CCAR2/USP19/CD81/TRIB3/PRPF19/RPS27A/ANKRD9/PSMB1/XBP1/PSMB5/ANAPC11/USP11/DVL1/LONP1/TNFAIP3/RNF126/SQSTM1/ABCA2/UBA52/BAP1/RNF187/CSNK1D/UBC/DNAJB9/USP22/CDC34/PSMB10/KEAP1/CTNNB1/CTSB/SPSB2/RNF7/PSMD6/HSPA5/SDF2L1/SPSB3/STUB1/VCP/PSMA7/PSMD2/NOP53/ARAF/CTSF/HSPA1A/FEM1A/NHLRC1/ZNF598/FBXL15/GPX1/TMEM259/TMEM129/HSPA1B/TCIRG1/FURIN/FBXW5/FBXL6/CEBPA	557	0.705063
BP	GO:0044265	cellular macromolecule catabolic process	1101	-0.763887	-1.51677	1e-10	3.61431e-09	2.92665e-09	9390	tags=67%, list=17%, signal=57%	NTAN1/TRAF3IP2/OSBPL7/USP9Y/UBR3/VPS11/LARP4B/GSK3A/CDC20/SMG7/USP8/TMTC3/YOD1/CNOT3/NEDD4/ANAPC10/RC3H1/KLHDC10/LTN1/CCDC22/RNF26/PAN3/NUDT12/UBE2W/CLN3/UPF3A/TOB1/TENT4A/MAPK9/VPS36/KCTD10/APPBP2/RAB7A/PLEKHN1/IGF2BP1/RNFT1/ISG20/TOR1A/FAM8A1/UBA7/PIAS1/ARMC8/SPOP/PSMC2/RC3H2/UBR2/RNF8/USP36/ERCC8/CDC16/UBE2C/PTK2/FBXO11/SMG9/SMARCC1/UBE2H/UBE2L3/ANAPC4/TMF1/DEDD2/ZFAND2A/CUL9/CASC3/NOCT/HM13/PLK1/FASTKD1/FBXO38/RBBP6/CUL5/GTPBP1/FBXW4/KLHL8/GCLC/F8A1/F8A2/F8A3/TBL1XR1/MAGOH/RNF6/ROCK1/UBE2G2/RNF185/ELOC/ENC1/RNF4/USP34/MANBA/RMND5A/ZCCHC8/ELAVL1/EXOSC10/SOCS4/VPS37B/CTSS/PYM1/AXIN2/UBAP1/CDC27/PATL1/PRKCD/USP10/PSMC3/PSMD12/PCBP2/MTPAP/LSM2/SAMD4B/LGMN/ZFP36/USP7/PRKACA/ANAPC7/FXR2/KCTD2/BAX/BAG5/FXR1/CHMP4C/UBE2G1/UBAC2/PSME4/COP1/SIRT6/N4BP1/UBE3A/LARP1/STYX/PSMB8/NRDE2/ANAPC1/SIRT2/UBQLN1/ERLEC1/PHAX/NUB1/RBM7/DTX3L/PDE12/ZPR1/EXOG/RNF20/PABPC1/USP14/RNASET2/FEM1B/WAC/RNASEL/KAT5/ZFP36L1/PPP2R5C/ROCK2/RBM24/AGAP3/CUL2/DDA1/PCNP/HNRNPD/RNF19A/PUM2/TENT5A/CNOT2/DIS3L/NT5C3B/YBX1/MALT1/BTG2/FBXO17/RYBP/HSPBP1/UBXN1/CD2AP/NR1D1/DMAC2/UBE4A/WFS1/MARCHF7/FBXO6/SPOPL/UBE2E1/XRN1/CNOT1/KLHL15/RNF121/ZNRF3/KLHL22/ZC3HAV1/PABIR1/FBXL5/FBXW11/ECPAS/MIB1/CNOT6L/TRIM13/NEDD8/OGA/MLH1/UBE2D2/THRAP3/RNF215/ZFAND2B/CUL3/CLPP/CTSO/PSMD10/LONP2/UBE2V2/TOM1L1/SIAH2/MAEA/CASP8/DESI1/SOCS5/UBXN2B/CAV1/BIRC2/PISD/DIS3/DDRGK1/FBXL14/RDX/CANX/EXOSC7/PSMA1/REXO4/UBE2L6/RFFL/TPP1/UBE2B/PCYOX1/FBXL3/PITHD1/UBE2A/USP15/ASCC3/UBE2R2/DCP2/DERL1/CCDC115/USP24/PSEN1/RNF149/OGT/SECISBP2/NFE2L2/USP33/USP25/ARIH1/UGGT1/UBE2D3/CSNK2A1/MRTO4/FUS/MTOR/CACUL1/NUDT16/POLR2D/CLN8/PSMD8/FASTKD2/ZMPSTE24/SSB/PINK1/KCTD6/SIRT1/RBM10/EXOSC4/SETMAR/BIRC6/CLU/NAF1/MTA1/ATM/NGLY1/CALR/PPP1R11/WWP1/DDX49/UBE2J2/RNASEH1/PAIP1/FBXO45/FBXO22/AXIN1/GBA/SIDT2/METTL14/RNF123/ZSWIM8/VPS35/SYVN1/NPM1/TSG101/PRPF18/SUMO1/CNOT7/USP9X/RNF166/TARDBP/ZC3H14/TUT7/RNASEH2B/SMG1/XRN2/SMG8/COPS3/DNAJC3/ARRB1/TRIP12/SHARPIN/UBQLN2/ADAMTS9/GLMN/CDC26/ANGEL2/MDM2/UBA6/MAGOHB/UBE3C/FBH1/PSME3IP1/PLAA/PUM1/UCHL3/DNAJB12/CRBN/RNF130/EXOSC3/EXOSC5/SND1/CSDE1/VPS37C/MOV10/USP3/ELAC2/FBXO8/NDFIP2/DERL2/PSMF1/ANG/ASCC2/NPLOC4/MTREX/VPS13A/TTC37/PSMB7/UBE3B/CCDC47/FBXL4/PSMC1/USP1/CNOT8/RNF11/UBE2N/NUDT15/ANXA2/RBM8A/TENT2/CTSC/AMFR/TTC3/RNF14/TMEM106B/DHX9/ETF1/PSMD1/CLN6/SEL1L/STAM/TNFAIP1/PSMD11/RNF41/CDK5RAP3/DNAJB14/DAB2/LAPTM4B/ANKIB1/CNOT11/XPO1/SUPV3L1/YME1L1/ERLIN2/TRAF2/YBX3/DNASE2/RNF34/FOXL2/MARCHF6/UBXN4/SKP1/CELF1/TRIR/DKC1/HERPUD1/CUL1/LRRK2/SUMO2/CUL4A/GSPT1/ARIH2/RNF5/RNF13/HDAC6/RAB12/BBS7/PNPT1/LSM1/VPS37A/TRIM39/CAPN2/RPL5/RIPK1/CDC23/UCHL5/SIAH1/PSMD9/PPP1R8/HNRNPM/PSMC4/DNAJB2/TMUB2/PLK2/ANAPC5/PSMC6/PTEN/CST3/SMAD7/PPT1/PSMA4/CLPX/AUP1/AREL1/MUS81/CHMP4B/DICER1/YTHDF1/MRPL44/LRPPRC/CUL4B/PDCD6IP/GID8/FZR1/UGGT2/EIF3E/PSMA6/METTL3/RPL11/SLIRP/FEM1C/VPS4B/CSNK1A1/EDEM2/FBXO7/EDEM1/CSNK2A2/USP21/MEX3D/HECTD1/USP47/RNF128/RLIM/YTHDF3/KCTD17/UBXN6/UBE2D1/GABARAP/CYLD/PSMD7/PNRC2/NSUN2/CAMLG/SERBP1/FAF2/DNAJC10/JKAMP/FBXL12/BFAR/KLHL42/BNIP3L/EDEM3/ERLIN1/UBR4/UBE2I/FBXO4/KCTD5/FBXL21P/FBXL8/RAD23B/MAPK14/CNOT9/ARRB2/PAN2/AIFM1/CSNK1E/USP16/HNRNPR/UFL1/RNF114/PCID2/WDR81/UFD1/STT3B/PSMA3/LRP1/UBE2J1/SMURF1/PAM16/CTSZ/RPL23/KLHDC3/SNX5/SPSB1/BAG2/PSMD14/NCBP1/RIDA/RNF43/FOXRED2/EIF3H/TRPC4AP/RCHY1/FMR1/USP40/ATP13A2/SYNCRIP/HTRA2/DHX36/UBL7/GRSF1/EXOSC8/MVB12A/HFE/PKD1/RBX1/PCBP4/FBXO9/FASTKD3/ANAPC2/TAF9/GET4/EXOSC2/MAPKAPK2/SELENOS/APOE/MYEF2/PSME3/RNF103/FASTKD5/PSMB2/POLR2G/NSFL1C/FBXO21/CTSL/SMG5/PPP2CB/HNRNPC/USP5/SGTA/SGSH/YTHDF2/HSP90B1/DDIT3/NHLRC3/UBE2Z/NDFIP1/LSM7/PSMD4/CARHSP1/PSME1/RPS7/EFNA1/VPS4A/HUWE1/HSP90AA1/PSMA5/KLHDC2/RNF213/PSMD13/PLK3/ARRDC1/TOLLIP/UBB/PABPC4/HSF1/OS9/DNASE1L1/RAD23A/ELOB/LSM5/RNPS1/UBE2S/PSMC5/RNF146/TMEM199/FEN1/LSM4/RHBDF1/PARK7/RBCK1/FBXO2/PMAIP1/KBTBD7/CUL7/TRIB1/UPF1/ATRAID/GIPC1/SNF8/PSMB3/RACK1/ATP5IF1/MAN1B1/SDCBP/SHH/PSMA2/PSME2/GABARAPL2/BCAP31/RNF167/SEC61B/EXOSC6/MSN/RNF139/VPS37D/LAMP2/HNRNPU/VPS25/USP38/PSMB4/TMUB1/PSMD3/KBTBD6/SOCS6/PSMB6/DDB1/RNF40/BAG6/HECTD3/VPS28/NANOS1/TRIM32/EDC4/TGFB1I1/PRAME/RGP1/VIM/ADRM1/PELO/MYLIP/DDX5/MAGEF1/PTTG1IP/AKT1/DCAF11/UBA1/SKIV2L/BNIP3/ZC3H12A/TBRG4/FBXO44/HSP90AB1/UCHL1/ALKBH5/EZR/RHBDD2/CCAR2/ENDOG/USP19/CD81/TRIB3/PRPF19/RPS27A/ANKRD9/PSMB1/RNH1/XBP1/PSMB5/KHSRP/ANAPC11/USP11/DVL1/LONP1/TNFAIP3/RNF126/SQSTM1/ABCA2/UBA52/BAP1/RNF187/CSNK1D/RNASEH2C/GPC1/UBC/DNAJB9/USP22/CDC34/PSMB10/KEAP1/CTNNB1/CTSB/SPSB2/RNF7/PSMD6/HSPA5/SDF2L1/SPSB3/HNRNPA0/NCBP2/STUB1/VCP/PSMA7/PSMD2/NOP53/ARAF/EIF4A3/APEX1/CTSF/HELZ2/HSPA1A/MYD88/FEM1A/NHLRC1/ZNF598/FBXL15/ZFP36L2/PKP3/DXO/GPX1/TMEM259/TMEM129/FASTK/HSPA1B/CIRBP/TCIRG1/FURIN/FBXW5/FBXL6/CEBPA	738	0.6703
BP	GO:0044267	cellular protein metabolic process	4721	-0.733443	-1.46099	1e-10	3.61431e-09	2.92665e-09	10413	tags=58%, list=19%, signal=52%	GALNT2/NKD2/LRP8/ABTB1/PSMB9/ING5/RSRC1/AMER1/OGFOD1/RPS6KB1/PPARGC1A/NDUFAF7/P3H2/PIM2/EXOSC9/RMND5B/GFPT2/FAM20C/PTPN2/CAMK1/ALG9/CADM4/CNOT10/TNK2/SETD1B/METTL18/H1-5/KDM5D/NCK2/HERC2/BCL2L12/DOT1L/SVIP/B3GNT2/BIRC5/FUT8/RPAP2/EXT1/SERPINF2/GPRC5B/PPP3CB/AKIRIN2/PARP9/B3GALT4/CAMKK2/NCK1/MAPKAPK5/CCNE1/KIAA1586/PPTC7/KDM2A/MYCBP2/RNF217/UPF3B/GTF2B/HDAC5/ZDHHC21/USP45/ACVR1B/FBXO5/NARS2/APH1B/PAXBP1/EIF4G3/PTPN3/GSK3B/ACSL1/GATC/CDK5RAP1/BMPR1A/RNF115/RIMKLB/IGFBP5/COPS7B/NOA1/BAG4/HTR2A/UBR1/GSPT2/LATS1/MAP4K4/USP12/SERPINB3/PINX1/RPL28/ATXN7/PPP1R9A/MINDY3/SNW1/MED1/PARP14/PPP2R3C/OTUD3/ULK2/PPP1R2B/AKAP9/CSF1/ST3GAL4/DPH5/TOPORS/PRKAR2A/LCMT1/ABRAXAS2/DNAJC6/GLYR1/FKBP11/MMP15/HDAC1/ZER1/SNX9/AURKA/MBP/EEF1AKMT3/FKTN/DYRK1B/PPP2R3B/SERPINB8/RPRD1B/ANKZF1/METTL22/TRIM25/RIC1/NAA25/SRCAP/PTPN9/EHMT1/BMP6/DCAF4/CLOCK/PUS7/PTPN4/UBXN8/MAPK11/RNF19B/PRKAB2/B3GALNT2/STK16/CHEK2/TRIM33/BCOR/BRPF3/IGF2BP3/GIGYF2/DOCK7/DCAF12/ALG11/STK38/PAK2/MSRB2/NIPBL/FOXF2/C17orf97/DDI2/KCTD21/INHA/TRIM14/NELFA/CHCHD4/NAA16/ITCH/IPO7/TAB2/PRKAB1/TRIM3/CTTNBP2NL/P3H3/RAPGEF2/AGBL3/ALKBH1/ATE1/RNF170/NEK2/PRKAA2/PPIL4/FOXO3/PDCL3/TPGS1/CDC42BPG/CHML/ARFGEF1/PTPRA/BCL6/ZNF451/PTP4A3/SLC51B/MSRB3/TBC1D10A/DCAF5/MAP4K3/PAK4/UBQLN4/SETD6/SUV39H1/RGS2/MARK2/PTPRM/LINC01783/CLK4/ARNT/NKTR/ETAA1/MFSD8/SEC11B/GXYLT1/UBE2E3/TELO2/RIOK2/ST3GAL2/SSH1/IDE/LTO1/FERMT2/MICAL1/OBI1/C1GALT1C1L/MAP2K1/MED24/ZDHHC3/RNF168/WWTR1/ZDHHC23/CPE/KMT5A/ASH2L/SETD3/PRMT7/TRIP11/NTAN1/ZDHHC20/TRAF3IP2/CCN2/ZGPAT/HERC1/TRIM52/OSBPL7/FNTB/XRCC1/RLF/TNFRSF10A/CTCF/MKNK1/USP9Y/UBR3/RWDD1/UIMC1/VPS11/STAT2/TAB1/RNF169/CAB39/TNFSF10/ESCO1/LARP4B/GSK3A/CDC20/BAZ2A/PARS2/RAD50/MAPKAP1/KAT6A/PELI3/OCLN/CDK12/GUF1/USP8/IKBKB/TMTC3/STRADA/PAK1/YOD1/CNOT3/GAK/NEDD4/PPP1R12A/BTBD1/ALG3/TMX3/DCAF17/DARS2/MRPL2/PARG/ANAPC10/MAP2K3/RC3H1/METTL21A/B3GNT9/EFNA5/TWSG1/NNMT/POGLUT2/PPP2R2D/CBLL1/KLHDC10/ARRDC4/TRIM38/ATRX/ZDHHC24/LTN1/CCDC22/ADCK2/MTCP1/NMI/G2E3/RASSF2/MTMR6/HEXIM2/KDM3B/MUC1/RNF26/TRIM59/CEP41/TGFB2/CAMK2G/FNIP1/SLC39A8/WIPI1/PAN3/CASP1/SRD5A3/NUAK1/TYRO3/UBE2W/CLN3/TTLL7/UPF3A/NEURL2/TOB1/UCN/RAB6A/PRKACB/DMPK/CTH/ARID4A/TENT4A/DNAJC24/MAPK9/MAP3K10/LIPT1/VPS36/IRAK4/SUMO3/EREG/RAF1/HERC4/TSC1/KCTD10/SHMT1/APPBP2/ATR/RAB7A/PLEKHN1/IGF2BP1/SART3/RIF1/RNFT1/PCMT1/HTT/PIK3CA/TRPM7/TOR1A/PPP6R3/MAP2K7/ZDHHC7/PTAR1/CCNH/CDC42BPA/PTPN12/RCC1L/SERPINI1/SLC35A1/CDK17/MAP2K4/FAM8A1/TRAK1/GTF2H1/UBA7/COG3/BABAM1/MAP3K14/PARP3/GGT7/TMTC4/RBBP5/TRUB2/GPNMB/NF2/PIAS1/LMO7/ARMC8/RALB/SPOP/MAPK8IP1/PIM1/PSMC2/HUS1/NR1H4/RPRD1A/BOD1L1/B3GNT3/OTULIN/RC3H2/MARK3/NEURL4/SVBP/UBR2/MTMR2/RPL39L/UBR7/SECISBP2L/RNF8/DUSP10/CEACAM1/USP36/ALKBH4/EIF2S1/PARP2/JMJD1C/EOGT/DCUN1D1/PFN2/PIAS2/HIP1R/ADNP/ERCC8/CKS2/B4GALT3/CDK13/CDC16/UBE2C/CASK/PGM3/PTK2/RBM4B/GADD45A/FBXO11/ABL1/EHD4/SNX6/PPIH/UBAC1/NEURL3/ADIPOR2/TIMP1/GCSH/MAST2/APC/SMARCC1/CASP9/MTHFR/UBE2H/PIGP/UBE2L3/ANAPC4/EIF4E3/SIN3A/TMF1/DESI2/EFL1/WARS2/COPS2/PICALM/ADPRHL1/KMT5B/MAP4K2/PRKCI/SUV39H2/MAP3K20/ZFAND2A/MAD2L2/PARP1/SDHAF2/CHEK1/PTPRH/ABCA3/CUL9/CASC3/PA2G4/MRPS28/USPL1/PIGN/MTMR14/NOCT/CLK3/MRPL32/HM13/PLK1/PHC1/FBXO38/PPP6C/FKBP7/AKAP8L/FKBP14/ADAM17/NF1/RGS14/TBC1D7/OTUD4/NSUN3/TAF10/SMARCB1/ENPP1/NFX1/WIPI2/RBBP6/DHFR/FAM98A/CUL5/RCAN1/GTPBP1/PPP1R15A/NEDD9/EGR1/FBXW4/NR1H3/KLHL8/METAP1/PARP4/FIZ1/CAPRIN2/TNKS/SPAG9/DYRK4/GCLC/SEPSECS/MOB2/EP300/F8A1/F8A2/F8A3/IL1R2/OARD1/GTF2H3/TBL1XR1/LIME1/MBIP/ALG5/PCGF3/OPN3/FARSB/MAGOH/MSL3/CRTC2/RNF6/P4HA1/GGNBP2/KITLG/GPD1L/PDK1/ROCK1/TNFAIP8/UBE2G2/PDP2/RNF185/ELOC/EIF1AD/WDR45B/PPP5C/ENC1/RNF4/SAE1/PPIL2/GRB7/MTIF3/KAT14/NCOA7/TTL/EIF2AK3/CENPS/MAPKAPK3/USP34/PIAS4/MANBA/DAXX/STT3A/BAZ1B/SERPINA6/OGDH/XRCC5/RMND5A/CLK1/SCYL2/BEX4/ZBED3/FGF2/SERPINA4/PARP6/PRPF4B/KRAS/ELAVL1/GORASP1/HSF4/STK17B/SOCS4/CDC123/GAN/RB1/BRD1/VPS37B/KLHL18/PDK2/CCNG1/CTSS/PYGO2/MRPS21/PYM1/NSD2/ITIH5/HMGB1/AXIN2/UBAP1/MARCHF5/KCTD9/NCOA3/PMEPA1/CDC27/MAP3K2/EIF2A/DVL3/DPM3/UBA3/PATL1/TRIO/UNK/CAMKK1/PRKCD/USP10/DUSP11/PRELID1/PSMC3/PSMD12/PCBP2/BRCC3/DOHH/PTGS2/AXL/MPPE1/GLE1/PSTK/DPH2/LPCAT3/TIPRL/SAMD4B/LGMN/PPP1R9B/ZFP36/RIOK1/PLD1/DPY30/PHKB/PDK4/PTK6/COPS4/AURKB/STK38L/GPS2/TLR6/RICTOR/USP7/SWAP70/MAN1A2/ANP32B/HMG20A/MAPRE3/F3/DPM2/PRKACA/NSD3/ANAPC7/FXR2/IWS1/TMEM102/KCTD2/DSCC1/BAX/GEMIN5/MAP4K5/BAG5/CFAP20/MED30/CTDNEP1/NTAQ1/MYLK/RABL3/CDKN2D/UEVLD/DUSP6/FXR1/UBOX5/CHMP4C/UBE2G1/NFS1/MAPK6/DR1/UBAC2/PIAS3/ALG8/PSME4/COP1/NAA35/SIRT6/MECP2/EXTL2/PARL/C1GALT1/N4BP1/UBE3A/LARP1/TRIOBP/PER1/STYX/TRAK2/LNX2/MTMR3/UBE2Q1/IGF1R/PIK3R4/SPCS3/PSMB8/TRRAP/DNAJB6/PHLPP2/TBK1/MRPS5/DDB2/ALS2/SUPT7L/LARP6/SPCS2/PTPN11/NAE1/ANAPC1/ECT2/HDAC11/LIMCH1/SARNP/SIRT2/ANXA8L1/UBQLN1/NLRP2/PRMT3/STK17A/PAXIP1/TIMP4/PTPN13/RARS2/KRT10/ABHD17B/ERLEC1/BMP8B/ASB13/PIH1D1/BOK/AREG/EPHB2/PPIC/ELK4/IMMP1L/LRP4/NUP62/HIF1A/NUB1/PPM1N/SRPK1/DTX3L/PDE12/AP3B1/PCGF5/AKT3/ZDHHC1/CDKN1C/MFHAS1/CDK5R1/RNF20/PABPC1/ZDHHC18/GDF7/USP14/BMP2K/HEMK1/CXXC1/MRPL9/GFM2/TARS3/POMGNT2/MRE11/KMT2A/FEM1B/WAC/MYSM1/CCND3/RNASEL/KAT5/STK24/HPX/NBN/YEATS4/ITIH2/ZFP36L1/MIDEAS/PPP3CA/ING2/PHIP/PPP2R5C/ROCK2/ASXL1/MRPL35/NTMT1/EIF4EBP1/RBM24/SETD4/DUSP5/RBM4/LYPLA1/BLMH/AGAP3/TRIM4/CUL2/IL6ST/TTLL12/DDA1/KMT2D/GAS6/KMT2E/PCNP/MRPL37/MRPS2/HNRNPD/PLOD1/MRPS9/RUVBL2/TIPARP/PPM1B/HPF1/EARS2/CSK/RNF19A/PUM2/GSN/EIF2S2/LRRC40/PIKFYVE/CDK6/PIK3C3/CNOT2/NT5C3B/RNF38/YBX1/MALT1/BTG2/FBXO17/RYBP/RPS6KA3/BCR/JAK1/GNL3/HSPBP1/MSL3P1/TRIM24/ZFP91/UBXN1/CD2AP/RB1CC1/CD40/LEPR/KRTCAP2/MST1R/NR1D1/DMAC2/HABP4/UBE4A/SAP30BP/PHKG2/WFS1/AKAP13/MARCHF7/FBXO6/PCK1/PPIAL4G/RANBP2/TET2/IFIH1/ULK3/PRRC1/SPOPL/UBE2E1/XRN1/PTPN1/WDR45/CNOT1/RNF135/KLHL15/STAT3/TPP2/PTP4A1/SH2D3A/CDK7/EPOP/RNF121/MRPL1/EGFR/ZNRF3/KLHL22/CCL2/NARS1/PSEN2/PHF20L1/PIGK/PABIR1/SUPT6H/SMCR8/FBXL5/SNRK/DCUN1D4/MINK1/YES1/FBXW11/FKBP15/AFG3L2/ECPAS/CCNB1/CDK5/MIB1/CNOT6L/MRRF/TRIM41/RAB3GAP1/MSRB1/TRIM13/EIF2B5/CAST/METTL5/NEDD8/SENP5/DMTN/POFUT2/OGA/MLH1/UBE2D2/CKS1B/KCMF1/EIF2AK1/LATS2/MAP3K4/CPNE3/SIRPA/KLHL12/CCNT2/PDXP/MOCS3/KCTD11/SETD5/SLK/OTUD1/CRY1/RNF215/ZFAND2B/CUL3/PDGFD/BID/FBXO28/RPL26/MAP3K6/CLPP/PACSIN3/CTSO/LMTK2/PSMD10/DCAF10/WARS1/LONP2/ING4/KDM4A/ST6GAL2/UBE2V2/BCL2L11/VCPIP1/TOM1L1/NDST1/SIAH2/RPL26L1/NOC2L/MAEA/SMPD1/SMAD5/MRGBP/CASP8/VIPAS39/ZC3HC1/DESI1/SOCS5/KAT2A/PLAUR/MOB1A/EPAS1/WSB1/SIN3B/HGS/DRG1/PARD6A/SERPINA3/UBXN2B/RFWD3/CAV1/PLPP3/DUSP14/TRIM6/BIRC2/PIGM/SOX9/TRIM34/RPS6KA1/KLHL17/RIMKLA/NAA30/UBR5/PISD/SETDB2/C3/DIS3/DDRGK1/LARS1/EIF2AK4/D2HGDH/DDX6/UBE2O/CAPRIN1/SDE2/CTU1/FBXL14/NPEPPS/SOCS3/PRMT2/NPC1/PPP2R1B/ATF2/EDN1/APBB1/MMD/LRP6/TANK/CCNT1/LRP5/ASB9/COPS5/CDK11A/DUSP28/RDX/MRPS11/CANX/EXOSC7/PORCN/DPM1/PPIL3/PSMA1/PIGT/MPDU1/UBE2L6/KMT2B/PRDM4/CHP1/ERP29/MRPL23/TAF6L/TSFM/PLOD2/VPS33B/ABHD10/RFFL/TPP1/UBE2B/STAMBP/PCYOX1/TRIM31/FBXL3/PITHD1/FBXO3/MTRF1L/ALG10B/UBE2A/USP15/MED18/CORO1C/CREB1/SPTBN1/UACA/ASCC3/TGFA/UBE2R2/DCP2/RCE1/DERL1/EPC1/CCDC115/PTPN6/CSNK1G3/SUMF1/MTG2/GRK6/CDC73/DLD/PUM3/PAIP2/TCOF1/USP24/ZC3H15/RABGGTA/RPUSD4/PSEN1/UBE2V1/DBNDD1/MEN1/PPIL1/RNF149/RPL13AP3/OGT/SECISBP2/DAD1/NFE2L2/USP33/BAK1/CRTAP/USP25/IQGAP1/MEAF6/EIF4E2/PAQR3/EED/ARIH1/UGGT1/CCNI/UBE2D3/CSNK2A1/RNF31/PTPRK/BRD7/TIMM50/LIMK1/GCNT2/ATP23/PTP4A2/SPRTN/MARCHF2/TADA1/ERBB3/VRK2/MTFMT/DHX29/PPP6R1/MTOR/COPS8/CYFIP1/BMI1/CACUL1/PTCD3/PPP4R2/POLR2D/DPH7/SESN2/DPH3/INPP5K/FARSA/QKI/CLN8/NMT1/PSMD8/BCL2L13/BRMS1/KLF4/PPM1F/EIF3J/AURKAIP1/FASTKD2/PTPRS/EIF2B2/CFLAR/CBFB/ZMPSTE24/PINK1/KCTD6/MET/NCSTN/SIRT1/MAN2A1/PRKRA/MRPL4/PKN2/PDE4D/GTF3C4/PRKAA1/RFT1/JMJD6/KMT5C/AARS1/GALNT10/RARA/SETMAR/BIRC6/CHMP6/NAA15/E4F1/CLU/TM4SF20/MED21/TSC2/TMED2/SETDB1/RING1/VIL1/P3H4/XIAP/SIRT3/SET/ABHD12/PPME1/PPP2R2A/PIGC/MTA1/ARRDC3/CCNL1/HMCES/ATM/RPS24/ACP1/SLPI/LDB1/NGLY1/MRPL49/FAM162A/TMED10/CALR/MTIF2/NPTN/GALNT1/IPO5/PPP1R11/AKT2/PLGRKT/WWP1/BRPF1/DPY19L1/UBE2J2/MAVS/PAIP1/DUSP1/FBXO45/FBXO22/AXIN1/TMEM208/GBA/PHF23/TP53RK/ULK1/ASPSCR1/ILKAP/ADPRS/METTL14/BMPR1B/FBL/GOLGA2/AGTR1/ZDHHC9/TRAF6/RNF123/ZSWIM8/VPS35/DZIP3/SYVN1/PPP2R5B/PRKAR1A/NPM1/MED12/RIPK2/TSG101/ASB6/SELENOT/KHDRBS1/SUMO1/CNOT7/USP9X/RRBP1/PAPPA/RNF166/TARDBP/CYFIP2/JOSD2/NCEH1/TUT7/TRIM27/SERPINE2/SMG1/SMG8/ERO1A/ZDHHC2/HSPA2/COPS3/THOP1/WNK1/DNAJC3/ARRB1/RPS4X/TRIP12/SHARPIN/RPUSD3/MTMR4/UBQLN2/CARS1/CD44/LNPEP/RIOX2/RPS6/PHKA2/TCIM/DCAF8/GLMN/NAA50/B3GALT9/KAT7/CDC26/XRCC6/TARBP2/MRPL17/MDM2/LTA4H/DRG2/METTL17/PDE8A/SYMPK/SENP6/KANSL3/PPP1R2/PPP1R7/INAVA/UBA2/UBA6/SHMT2/PRMT9/UBE3C/GTF2H5/TNIP1/TPR/TWF1/FBH1/SH3RF1/PSME3IP1/PLAA/PUM1/FKBP2/HLTF/NELFE/BCL10/SMARCAD1/CNPPD1/SOD1/ZZZ3/PPP3R1/UCHL3/MRPL42/DNAJB12/GPRC5A/CRBN/HBS1L/RNF130/EXOSC3/MRPS36/SNX12/MADD/EIF4B/EXOSC5/EIF2D/CARM1/YARS2/CSDE1/MRPL47/LARGE2/SMAD3/VPS37C/LXN/EGLN1/ZDHHC13/MOV10/SERPINB9/MAPK1/RPL35/SLC9A3R1/USP3/HAX1/FBXO8/PKD2/ALG12/NDFIP2/QPCTL/RUVBL1/CIB1/FKRP/GDF15/PM20D2/CDK2AP1/DERL2/CARS2/PSMF1/GGT1/STK26/SLC35C2/ANG/TRIM68/ASCC2/P3H1/MOCS2/UBE2M/HRAS/RPL30/MPV17L2/PICK1/KDM5B/EIF4G2/NPLOC4/SMC5/VPS13A/DYRK1A/MRPL24/ITGB1BP1/EIF3F/PGAP3/PSMB7/GALNT7/LSM14B/UBE3B/MIER1/RNF113A/MIER2/CCDC47/FBXL4/EEF1AKMT4/MAP3K1/PMM2/CAAP1/EIF3A/PSMC1/RPL32/USP1/PWP1/CNOT8/NEK6/C6orf89/STRADB/WSB2/CDKN1B/RNF11/UBE2N/HMBS/PPID/PTPRU/KAT8/DARS1/SIK2/ATF4/CASP3/NUDT15/PAGR1/PPP1CC/DYRK3/NSUN5/ANXA2/MTMR1/N6AMT1/PPIA/ATG12/OTUD5/ALPK2/KLHL7/TNS2/TPGS2/RBM8A/RPS4Y1/TRIM44/ITGA1/RCOR3/CTSC/NAT10/AMFR/TTC3/RNF14/TMEM106B/DCUN1D5/JDP2/GALNT11/GTPBP4/DHX9/RPN1/TIA1/CTR9/PDCD4/ETF1/POMGNT1/TYK2/FBXO25/PPIE/PSMD1/B3GNT5/PPM1G/DCAF6/CLN6/SELENOO/MRPL52/SEL1L/ABCF1/MAPK8/STAM/ILF3/FAM98B/TFPI/P4HA3/DBI/ZDHHC8/UTY/TNFAIP1/SETD7/EGLN3/PSMD11/DCAF13/WDR35/TARS1/MRPS35/SORL1/NNT/DNAJA1/PPIG/MED6/RNF41/ANXA8/MORF4L2/STK35/CIDEB/NAA60/CREBL2/IFT57/ZDHHC17/CDK5RAP3/SMAD2/TP53/DNAJB14/DHDDS/DAB2/CDC25B/DGUOK/EIF3C/NOL3/SMAD4/RPS6KA6/EIF3K/CLCF1/PCSK1N/CCNJ/NDUFS4/KDM1A/LAPTM4B/SNRPD3/ANKIB1/CNOT11/HES1/PPP1R16A/SYAP1/PIK3R1/MAGED1/XPO1/BST1/YME1L1/MSL1/ABCE1/NFKB1/ERLIN2/TFPI2/HIPK3/ATG4B/MRPL22/CST1/CPEB4/TRAF2/DUSP18/MTF2/DAZAP2/YBX3/CPEB2/MRPL3/SPG7/SCYL1/GTPBP2/PPP2R5A/RHOA/GFPT1/RNF34/ANKLE2/VHL/KDM5A/FOXL2/STX1A/PHKA1/MARCHF6/UBXN4/ASPHD1/CRKL/BRD2/RPS15/SKP1/RPS26/CELF1/EPRS1/MKRN3/SEC11A/PRKDC/KLHL24/UHRF2/AIDA/ABRAXAS1/THAP7/HDAC2/HERPUD1/B4GALT2/MAPK12/PPP1R3D/UNC119/RAC1/CUL1/PHF14/LRRK2/SUMO2/CUL4A/GSPT1/VARS2/ARIH2/CNTN1/MINPP1/RIOK3/MRPL16/POMT2/EIF5B/RNF5/RPL38/TSPAN17/STK36/DIABLO/RNF13/HDAC6/RAB12/PDCD6/HHEX/POFUT1/AARSD1/BBS7/PNPT1/ITGA2/LSM1/SPRY4/VPS37A/MAN2A2/PCMTD1/PDGFB/PIGA/DCAF7/RTRAF/NEK7/DAPK3/PIGH/EIF4E/TRIM39/EIF3D/RAB3GAP2/IARS1/RELA/NOSIP/RPS2/HSPD1/MRPS7/CAPN2/SH3BP5L/RPL5/UBE2Q2/RIPK1/SHPRH/MACROH2A1/LRRC47/PPP4R3B/CDC23/CARD10/EIF4EBP2/VLDLR/RAB3D/UCHL5/ATG5/IBTK/PMPCA/SIAH1/MORF4L1/FRK/WDR48/MED7/ADAM9/ILK/NRDC/CCNB1IP1/EPHB4/PIGF/EIF3M/ABI1/PSMD9/PJA2/PPP1R8/LZTR1/IMPACT/PSMC4/DNAJB2/SMAD6/EEF1D/TMUB2/PLK2/MED31/MRPS27/ANAPC5/KARS1/TERF2IP/PSMC6/EIF2S3B/PTEN/CST3/ASPH/BRD8/PROS1/SMAD7/ABHD17A/AKT1S1/BAD/IGBP1/MED11/PPT1/PSMA4/LSM14A/NR2F2/AGA/CD109/CDC42/CLPX/CDK16/NSMCE1/DPH1/EIF2S3/GMFB/ADAM10/AUP1/SPHK2/AREL1/MRPS18C/SSH3/B4GALT5/TUSC3/CHMP4B/UHMK1/PIGW/CHM/ASB7/YTHDF1/CDC42BPB/SSU72/CAND1/RARS1/C5/ALG1/TPPP/MRPS18B/STK25/MRPL44/LRPPRC/BIN1/SIRT5/POGLUT1/RARRES1/TRIM26/KDM6B/MKRN2/CUL4B/VSIR/PDCD6IP/ATG16L1/ACTL6A/MAGEA3/PGGT1B/GID8/FZR1/ITGA5/RPL37/TNFRSF10B/MRPL13/RPL41/RXYLT1/UGGT2/EIF3E/PSMA6/OTUD6B/SNX33/PHF1/METTL3/MRPS6/RPL11/BDNF/TRIM56/RNF145/GCN1/MRPS33/FEM1C/QPCT/VPS4B/TACO1/IREB2/TAOK2/CSNK1A1/JADE1/AKAP8/TMEM165/CAMK2D/EDEM2/TPD52L1/RPL15/FBXO7/EDEM1/DCAF16/ZDHHC4/CSNK2A2/TGFBR1/CCNG2/TRIM5/USP21/STK11/BEX3/MEX3D/C1QBP/HECTD1/CHUK/USP47/RNF128/ST3GAL5/RLIM/NDUFAB1/YTHDF3/GADD45B/KCTD17/RNF10/UBXN6/UBE2D1/MRPS30/MRPS14/GABARAP/VEGFB/RNF181/OSBP/GLG1/CYLD/EDN3/METAP2/EXT2/PSMD7/DAPK1/QRSL1/TNKS2/AGBL5/CAMLG/FAM220A/TNFSF15/TRAF7/CSNK1G2/SMYD2/FAF2/CACTIN/EID1/DNAJC10/PGAM5/JKAMP/FBXL12/BFAR/KLHL42/BNIP3L/EDEM3/MAP3K12/TADA3/RPS17/CDK11B/CLN5/DAG1/ERLIN1/PCMTD2/UBR4/VCPKMT/PJA1/RPS23/PRAG1/MKRN1/UBE2I/GGT3P/BIRC3/FBXO4/RPS11/PEX12/UBA5/MAGT1/ZDHHC6/TRIM35/RPL12/MCM3AP/PKN1/KCTD5/FBXL21P/MAP3K8/NUS1/RPL14/MST1/MAP3K21/SENP3/FANCL/NOLC1/FBXL8/RAD23B/MAPK14/FGFR1/CNOT9/CAMK2N1/EEF1B2/IL15/CHORDC1/ARRB2/TIMM17A/RUSC1/PPA2/EIF3L/P4HA2/SMYD5/MAP3K7/EEF2KMT/PAN2/GARS1/AIFM1/CSNK1E/COPS7A/KANSL2/AMBP/MRPL58/AIMP2/HDAC7/ASB8/LYPLAL1/ZNF335/PIGV/USP16/USP53/DOLPP1/KDM3A/ZNRF2/RABGGTB/PPM1A/HNRNPR/NKX3-1/IARS2/CRIM1/MRPS15/RALBP1/RMND1/UFL1/AKTIP/RNF114/EIF3I/PCID2/WDR81/UFD1/STT3B/PSMA3/LRP1/F2R/PRR7/NAA40/UBE2J1/SMURF1/FNTA/PDCD5/SEPHS1/PRKD3/CTSZ/TRMT10C/GFM1/PAM/DHFRP1/DTX4/RPL23/SPRED1/KLHDC3/PLOD3/SLC39A10/SNX5/CSNK2B/PPWD1/POLDIP3/EXTL3/SPSB1/BAG2/RBM14/TRAP1/PIGX/FBXO30/ACO1/SARS1/OST4/PSMD14/NCBP1/CDK1/SERPINB6/RIDA/RNF43/ENGASE/CRY2/DIPK2A/HEXB/FOXRED2/STK19/EIF3H/TRPC4AP/RCHY1/PRKAG1/EEF1E1/CDK20/NAGPA/FMR1/USP40/BCCIP/YARS1/AGT/WDR5/ATP13A2/YWHAE/UQCC2/SYNCRIP/FLCN/PPP4R1/ING3/CLK2/ATG3/ZNF706/DENR/LRR1/HTRA2/DHX36/UBL7/UBLCP1/PDCD10/MTG1/PDIK1L/POMT1/ZDHHC5/MLLT6/MRPL30/ASB1/SPATA2/RNF25/PCGF1/RPL17/NDUFA7/FTSJ1/CTU2/TAF5L/PPM1M/FKBP3/GNAI2/RNF141/MRPS17/EXOSC8/GOLGA7/SBF1/EIF5A2/OSTC/PIGG/RAP2A/FKBP9/MVB12A/NEK9/DMAP1/HFE/EHMT2/PKD1/PTPN18/RBX1/MRPL21/DGKQ/FBXO9/FKBP1A/FASTKD3/ARF4/MAD2L1/ANAPC2/UVSSA/JADE2/PTPA/EIF1AY/WEE1/EIF3CL/MALSU1/PDP1/MEX3B/MAP2K2/EIF2B4/HDAC3/HSPE1/SEC11C/MTA2/ERBB2/HIPK1/PRMT5/EIF3G/TAF9/BIRC7/UFM1/GET4/RPS15A/GGCX/SFPQ/MARS1/EXOSC2/MCTS1/MAPKAPK2/SHFL/SELENOS/ENY2/PCIF1/CNEP1R1/MRPL34/GLYCTK/APOE/RPL24/PSME3/RNF103/RPL19/RPS10/MRPL19/CISH/PSMB2/POLR2G/SRP9/MEX3C/NSFL1C/FBXO21/RPS6KA4/HARS1/CTSL/ABCA7/PPP2CB/CD24/EEF1A1/DUSP23/USP5/MRPL33/CALM3/POR/UGCG/DVL2/SGTA/RPS25/MRPL10/RPL27/SDC4/PTPMT1/PMPCB/NUDT14/YTHDF2/IL11/MYADM/ABHD13/ZDHHC16/UFC1/HSP90B1/FBXW2/BMP4/WDR61/MRPS18A/PDCD2/BOD1/RSL24D1/PURA/TFRC/FLOT1/TXN/RPL36AL/PEBP1/NGDN/NAA10/DDIT3/HCCS/AIMP1/NHLRC3/UBE2Z/REST/TMEM98/NDFIP1/TGFBR2/PPIB/NRP1/RPL34/PSMD4/DCAF15/HDAC10/RPN2/RPL22/RPL6/ST8SIA4/PSME1/TMA7/RPL18/RPS7/EFNA1/KDM5C/GLRX/GSKIP/MGAT1/IST1/HASPIN/CLDN4/PIGS/VPS4A/B4GALT1/U2AF2/IL18/HUWE1/HSP90AA1/HMGCR/EVPL/PSMA5/YWHAZ/KLHDC2/DDX1/MRPL14/RNF213/PSMD13/PIN1/SERPINA1/LGALS3/PRMT1/PRNP/MAPK3/NLE1/MTPN/PLK3/RPL7/BLOC1S1/ENSA/MRPL43/ARRDC1/PGAP4/TOLLIP/PAF1/PPP1CB/UBB/LIPT2/ANAPC13/NAB2/GLUL/PABPC4/HSF1/RPL21/DPAGT1/PTPRF/HINT1/OS9/VEGFA/DLST/CBX8/RPL7A/ICMT/DSP/IVNS1ABP/LRRC41/MARCHF9/ADAR/RPL35A/RAD23A/NSMCE3/CALM2/CCN1/ELOB/CNBP/DYRK2/LARP4/AASDHPPT/WDR82/TRIM16/ANXA1/PER2/C1GALT1C1/RPL9/RAP2C/UBE2S/TADA2B/PIDD1/MRPL15/MRPS24/RPL23A/PSMC5/BCL3/MRPS23/RNF146/TMEM199/EIF5AL1/AIP/RHBDF1/PARK7/CAD/RBCK1/FBXO2/PMAIP1/VKORC1/KBTBD7/RPS27L/MAN2B1/CDK10/CUL7/HARS2/SERPINB1/TRIB1/ADH5/NPRL2/SERPINH1/UPF1/CDC37/RPS28/SPRY2/GAPDH/ATRAID/ANAPC16/GIPC1/RPL4/PRDX4/SNF8/NGRN/QARS1/NRBP2/NAA20/PSMB3/RACK1/MYDGF/MRPL20/NAT9/ATP5IF1/HTATIP2/EIF2B1/NME2/MAN1B1/SDCBP/HMG20B/APP/MED8/OTUB1/SHH/RPL36/MRPL18/EIF4A2/PSMA2/ARL6IP5/C4A/RPL3/PSME2/GABARAPL2/ERRFI1/INPP5E/PIGQ/BCAP31/RNF167/MRPL27/SEC61B/PPP2CA/NR4A1/ACTB/MSN/NCL/RNF139/DDX39B/GPRC5C/VPS37D/LAMP2/RBM3/SIRT7/EEF1G/TRIAP1/MRPL51/LIF/MIF4GD/MPI/COA3/BDKRB2/RPL36A/EIF3B/RPS8/COPS6/RPS20/NDUFA13/ARL2BP/RPS3/RPS6KB2/EIF1/RPL27A/FIS1/ARPP19/VPS25/JOSD1/KLHL36/FKBP4/RPL18A/USP38/MELTF/PSMB4/RPS27/PEF1/MIB2/MRPS34/TMEM59/PERP/ARL6IP1/TRIM11/YWHAB/B4GALT7/TMUB1/SHC1/APLP2/CYCS/NFKBIA/C4B/SPCS1/GCNT3/RPL37A/PDF/ARMT1/PSMD3/RPS14/KBTBD6/SOCS6/WBP2/DBNDD2/TRIM8/PSMB6/FADD/ZBTB7B/DUSP3/DDB1/MYC/G6PD/PRDX5/RPS3A/RNF40/BAG6/HECTD3/MRPL57/P4HTM/DDX3X/VPS28/GAL3ST1/VARS1/NANOS1/TRIM32/PPP1R3C/SRC/TGFB1I1/CHTOP/LMNA/B4GALT4/MRPS12/COPRS/PRAME/PPP1CA/BRAT1/CTDSP2/EIF6/TAF7/MTCH1/RGP1/CDKN2C/VIM/RWDD3/EIF1B/SERP1/ADRM1/PELO/MYLIP/TGM2/CENPX/SELENOK/EIF1AX/TNFRSF1A/MAGEF1/MDP1/TINF2/PMM1/GPI/TRAF4/MCRS1/PTTG1IP/DHCR24/NUAK2/RPS13/RPL10A/MGAT2/PYCARD/AKT1/PSENEN/TESK1/HINT2/CHCHD1/DCAF11/PDGFA/UBA1/MRPL11/IGFBP3/RPL29/BNIP3/CSTB/ZC3H12A/MOGS/MRPL36/YWHAG/FBXO44/CDK9/RPSA/HSP90AB1/STOML2/UCHL1/COL7A1/EZR/COPS9/PKM/RHBDD2/SLC35C1/GMPPB/DHPS/PHPT1/RPL13A/FUT4/PYURF/PIGY/CCAR2/B3GAT3/PBXIP1/CALM1/GPS1/H1-2/MED10/USP19/CD81/B4GAT1/BCKDK/TRIB3/UBL5/RPL10/PRPF19/RPS27A/PHB2/ANKRD9/PSMB1/DALRD3/MUL1/AHSG/EPHA2/XBP1/NSMF/PPP4C/PSMB5/CDKN1A/KHSRP/MBD3/ALG2/ANAPC11/MKNK2/GRK2/MRPS16/RPLP0P6/USP11/RPL22L1/DVL1/PTBP1/TSPO/LONP1/TNFAIP3/RNF126/RPL39/SQSTM1/MRPL28/CCND1/EIF5A/DUSP12/DTX3/RPS18/HCFC1/NR1H2/MLST8/RPS29/FUT11/EIF5/CHAC1/EEF2/HSPB1/SFN/ABCA2/PPP2R1A/TRMT112/PRDX3/UBA52/DDR1/GSTP1/BAP1/MAPK7/RPLP0/ENO1/RNF187/CSNK1D/LYPLA2/CTBP1/RAP2B/MYH9/PLXNB2/BTG1/POLE3/PIGO/UBC/RIOX1/SREBF1/EGLN2/DNAJB9/USP22/CDC34/FKBP8/PSMB10/CDK4/KEAP1/SPINT2/EIF4G1/TNKS1BP1/CBX4/KLHL9/CTNNB1/ZDHHC12/CTSB/RPS19/PNKP/RPS9/SPSB2/PPIF/PKDCC/RPS5/RNF7/DDOST/PSMD6/HEXIM1/HSPA5/VTN/F12/SDF2L1/EIF4H/LAMTOR5/APEH/SPSB3/FGFR3/DKK1/RPS12/AJUBA/GALNT4/RPL8/PPP1R15B/EEF1A2/TMEM258/NCBP2/STUB1/FN1/VCP/EIF4A1/VPS18/PSMA7/MIF/PSMD2/DDIT4/MVP/NOP53/FICD/ARAF/FKBP10/ST6GALNAC4/EIF4A3/CSKMT/MRPL55/CTSF/TUFM/MAP3K11/MRPL41/HSPA1A/RPL13/RIPK4/PGP/ADRA2C/FEM1A/RPLP1/RPLP2/SERPINE1/NHLRC1/ZNF598/FBXL15/SERTAD1/HR/THBS1/DOLK/JTB/SNRPB/RPL31/ATXN7L3/P4HB/ZFP36L2/APH1A/HYAL2/GRN/MGAT4B/TSPYL5/TRIM47/IRF2BP1/GPX1/TMEM259/TRPT1/CTDSP1/SOX4/TRIM28/FGFR4/KLHL21/TMEM129/FZD5/FASTK/PIM3/INHBB/HSPA1B/CIRBP/ZBED1/IRAK1/UBL4A/ANTKMT/ZBED1/TCIRG1/JMJD4/FURIN/MRPL12/CTSD/FBXW5/PLEC/MARS2/RPS16/GPAA1/RPS21/B3GALT6/FLNA/SIK1/FBXL6/IRF2BPL/CEBPA	2757	0.583986
BP	GO:0044270	cellular nitrogen compound catabolic process	450	-0.733878	-1.44659	1e-10	3.61431e-09	2.92665e-09	9310	tags=62%, list=17%, signal=52%	HNMT/LARP4B/GSK3A/NUDT17/SMG7/CNOT3/RC3H1/NEIL2/MLYCD/PAN3/NUDT12/UPF3A/TOB1/TENT4A/PLEKHN1/IGF2BP1/MBD4/ISG20/TDG/RC3H2/PDE7A/SMG9/DEDD2/TYMP/CDA/MTHFS/CASC3/NOCT/FASTKD1/ENPP1/GTPBP1/ACAT1/PDE7B/MAGOH/ROCK1/HMOX2/ZCCHC8/ELAVL1/EXOSC10/PYM1/AXIN2/PATL1/PRKCD/MTPAP/LSM2/SAMD4B/ZFP36/FXR2/BAX/FXR1/LARP1/NRDE2/SLCO1B1/PHAX/RBM7/NUDT4B/PDE12/ZPR1/EXOG/PABPC1/RNASET2/RNASEL/CYP3A5/ZFP36L1/ROCK2/SMUG1/RBM24/HNRNPD/PUM2/TENT5A/ALDH6A1/CNOT2/DIS3L/NT5C3B/YBX1/BTG2/TET2/XRN1/CNOT1/ZC3HAV1/PDE4B/CNOT6L/MLH1/THRAP3/PDXP/NUDT5/NUDT19/DIS3/OGG1/EXOSC7/REXO4/NT5C2/DCP2/DERA/SECISBP2/NT5E/MRTO4/FUS/NUDT9/MTOR/NUDT16/POLR2D/FASTKD2/SSB/RBM10/PDE4D/EXOSC4/SETMAR/UNG/NAF1/ATM/DCTPP1/DDX49/RNASEH1/PAIP1/SIDT2/METTL14/HPRT1/ZSWIM8/NPM1/PRPF18/CNOT7/TARDBP/ZC3H14/TUT7/RNASEH2B/SMG1/XRN2/SMG8/ABCC1/ANGEL2/PDE8A/MAGOHB/FBH1/PUM1/EXOSC3/EXOSC5/SND1/CSDE1/MOV10/ELAC2/NUDT7/ANG/MTREX/TTC37/CNOT8/NUDT15/QPRT/RBM8A/TENT2/DHX9/ETF1/NUDT4/CNOT11/SUPV3L1/TRAF2/YBX3/DNASE2/FOXL2/ENTPD4/CELF1/TRIR/DKC1/GSPT1/SLCO2B1/SARM1/ITPA/PNPT1/LSM1/NUDT1/ABCC2/PPP1R8/HNRNPM/APOBEC3C/KYNU/PNP/MUS81/DICER1/YTHDF1/MRPL44/LRPPRC/EIF3E/METTL3/SLIRP/MEX3D/YTHDF3/PNRC2/SLCO1B3/NSUN2/SERBP1/MAPK14/CNOT9/PAN2/AIFM1/AMBP/BLVRA/NT5C/HNRNPR/UPP1/NUDT11/SMPDL3A/PCID2/PAM16/NCBP1/RIDA/FMR1/SYNCRIP/DHX36/GRSF1/EXOSC8/AHCY/PCBP4/FASTKD3/ENTPD6/EXOSC2/MAPKAPK2/MYEF2/FASTKD5/POLR2G/SMG5/HNRNPC/POR/YTHDF2/LSM7/CARHSP1/NIT1/FITM2/MGAT1/PABPC4/HSF1/HINT1/DNASE1L1/LSM5/RNPS1/FEN1/LSM4/UPF1/BLVRB/HMOX1/EXOSC6/HNRNPU/NANOS1/EDC4/VIM/PELO/DDX5/AKT1/SKIV2L/ZC3H12A/TBRG4/ALKBH5/ENDOG/RNH1/KHSRP/MPST/RNASEH2C/NUDT8/NTHL1/GALT/DUT/HNRNPA0/NCBP2/VCP/DNPH1/EIF4A3/APEX1/HELZ2/HSPA1A/MYD88/CNP/TST/NUDT18/ZFP36L2/PKP3/DXO/FASTK/HSPA1B/CIRBP	278	0.617778
BP	GO:0044271	cellular nitrogen compound biosynthetic process	4647	-0.724358	-1.443	1e-10	3.61431e-09	2.92665e-09	10433	tags=55%, list=19%, signal=49%	TRIM21/PHF12/HOXA13/LCOR/MTHFD1L/ZNF155/RREB1/LRP8/ABTB1/ING5/ZKSCAN4/QRICH1/SMARCA2/OGFOD1/RPS6KB1/SPIN2A/ZNF862/PPARGC1A/SLC26A2/FOXK2/STAT5B/PIM2/CRLF3/EXOSC9/ZNF79/RPA1/ZNF202/GFPT2/PTPN2/POLR3K/HIRA/CAMK1/CNOT10/H4C1/METTL18/ATF7IP/H1-5/NCK2/BCL2L12/DOT1L/EDRF1/ADCY7/SGMS1/BIRC5/RPAP2/ZNF397/PAOX/SERPINF2/SS18L1/KRBOX5/EDA2R/RBBP8/PPP3CB/TEAD2/AKIRIN2/PARP9/B3GALT4/NUFIP1/CAMKK2/NCK1/MAPKAPK5/MLLT3/SP1/ZNF225/STRN3/CCAR1/CCNE1/KDM2A/FOXC1/ZNF668/UPF3B/ZNF792/GTF2B/NFE2L3/HDAC5/GTF2F2/ZNF559-ZNF177/ACVR1B/ZNF484/SBNO1/ZSCAN20/COX10/NARS2/ZNF417/TREX1/PAXBP1/EIF4G3/LIMS1/ACSL1/GATC/FOXJ1/CDK5RAP1/BMPR1A/HOXA10/MTURN/SNAI1/L3MBTL2/PARM1/IGFBP5/NR2C2/NOA1/RSF1/PPT2/GSPT2/PINX1/RPL28/SNW1/COMMD7/MED1/PARP14/APBB3/ZNF562/ZNF599/ZNF552/ZNF445/CHDH/DPH5/TOPORS/ZNF480/GABPB1/ELF4/TAF1B/IL18R1/TOX3/SAMD8/GLYR1/PSIP1/HDAC1/ZNF131/ZNF34/DYRK1B/ERCC1/RPRD1B/TCEA2/ZNF621/TRIM25/SRCAP/EHMT1/PXN/BMP6/ZNF624/CLOCK/HOXC9/ZBTB47/PUS7/CBX2/STK16/CHEK2/TRIM33/BCOR/FOXJ2/IGF2BP3/GIGYF2/GMNN/TAF15/NIPBL/FOXF2/FOXD3/TRIM14/NELFA/PDZD3/CHD1/NAA16/ITCH/ZNF503/SLC11A2/SP100/ZSCAN2/ALKBH1/NEK2/ZNF222/HNF1B/PPIL4/FOXO3/TAF1A/TK2/NFIA/GLIS3/BCL6/ZNF451/PTP4A3/ZNF318/ELOVL7/NFKBIL1/SETD6/SUV39H1/SCAF4/RGS2/LINC01783/MED14/CCNL2/MED25/ARNT/NEUROG1/SP8/NOSTRIN/TELO2/ST3GAL2/IL4I1/HOXB9/ELF2/LTO1/ZNF254/POLR3A/ARID5A/MAP2K1/NR2C1/MED24/TGFBRAP1/RNF168/WWTR1/ZNF543/KLF2/ZNF331/DNAJC2/ZFP37/KMT5A/SPTLC1/CHD7/ETV5/ZNF324B/SETD3/TRIP11/CCN2/ZGPAT/TRIM52/CBX1/ZNF697/BBX/MEIS2/RLF/CTCF/MKNK1/RWDD1/UIMC1/STAT2/NPAS2/ACTR5/ZNF292/LARP4B/ZNF250/GSK3A/ZNF780B/BAZ2A/PARS2/LRRFIP1/RAD50/ZNF777/ZMYM5/KAT6A/CDK12/GUF1/HNF1A/IKBKB/WDR75/AGK/MN1/E2F5/CNOT3/NEDD4/ARID3A/PPP1R12A/NCOR1/ELOA/POLR3GL/SLC25A15/TOX4/ZNF654/NFYC/DARS2/MRPL2/SMN2/MAP2K3/ONECUT2/RC3H1/NNMT/TAF1C/HIVEP2/MBD2/ZNF26/TCF20/CDCA7L/B4GALNT1/TRIM38/ERV3-1-ZNF117/ATRX/ACSF3/LTN1/KLF10/BHLHA15/UNCX/CCDC22/NMI/ZNF267/MAFF/HEXIM2/KDM3B/VGLL3/MUC1/ZNF623/CSRNP2/MLYCD/ZNF8/HLF/ZNF22/N4BP2L2/ZNF518A/TGFB2/GCH1/FNIP1/SLC39A8/PAN3/RASD1/NUDT12/INO80/MRTFB/TFCP2L1/IPPK/STAT4/UPF3A/SETX/TOB1/UCN/CTH/NCOA5/ARID4A/TENT4A/DNAJC24/MAPK9/MAP3K10/ELL3/ZKSCAN8/SMARCC2/SFR1/SPTY2D1/MAGEB2/IRX5/EREG/RAF1/TSC1/SHMT1/HACD1/NAGS/ATR/PLEKHN1/IGF2BP1/RIF1/ATF1/BATF3/DNM2/MAP2K7/ZNF260/ZSCAN12/CCNH/RCC1L/CDK17/RBAK/POGZ/TRAK1/GTF2H1/E2F3/PARP3/GGT7/TRUB2/ZBTB34/ELOVL2/PIAS1/LMO7/KLF7/TDG/SPIN1/SLC25A13/ZIC5/MAPK8IP1/PIM1/NR1H4/RPRD1A/OTULIN/RC3H2/RELB/ICE2/TCF12/ZNF146/LARP7/ZNF574/ZNF516/BASP1/MDFIC/RPL39L/TBPL1/SECISBP2L/RNF8/ZNF23/MTERF4/ZFP62/LANCL2/EIF2S1/JMJD1C/CKAP2/RXRA/OSR1/ZNF74/ZNF148/PIAS2/ADNP/NKAP/SPTLC2/CKS2/KRBOX4/NUP35/B4GALT3/CDK13/CASK/PGM3/ZNF213/RBM4B/GADD45A/DMRTA1/ABL1/TFDP1/SNX6/RFC2/GABPA/ELP3/HSD17B12/POLD1/FOXN2/ZNF587/SMARCC1/PTMA/WRN/NANS/ZBTB26/UBE2L3/EIF4E3/SIN3A/TAF6/TMF1/POLR1G/UROS/EFL1/WARS2/COPS2/POLR2A/PICALM/DEDD2/PRKCI/SUV39H2/CDA/FAAP20/ZNF142/MAD2L2/PARP1/ZNF518B/CHEK1/NCOA2/MTHFS/GGTLC1/ZNF784/MYO6/CASC3/PA2G4/MRPS28/USPL1/MEF2D/FHL2/MTHFD1/TDRD3/ZFTA/NOCT/FOXO3B/MRPL32/PLK1/PHC1/AKAP8L/SMARCA5/RGS14/ZNF669/THAP3/NSUN3/TAF10/SIM2/ZNF444/SMARCB1/ENPP1/EAPP/NFX1/FLVCR1/SCAF8/FZD6/DHFR/TP53INP1/GTF2E2/POLG2/GTPBP1/PPP1R15A/EGR1/ACAT1/NR1H3/METAP1/H4C9/PARP4/FIZ1/CAPRIN2/TNKS/HEY2/CC2D1A/ZNF587B/ZNF597/GCLC/ACSL3/ZFP90/SEPSECS/EP300/MPHOSPH8/GTF2H3/ZNF280C/THAP5/THAP1/TBL1XR1/ZNF473/LIME1/NFAT5/PCGF3/FARSB/MAGOH/MSL3/CRTC2/ZSCAN25/RNF6/TTC21B/PDK1/ROCK1/TNIP2/ZMYND11/GPBP1/REL/GLI1/URI1/PRPS2/ELOC/EIF1AD/AASDH/ZNF283/HDGFL3/PPP5C/TBP/ZBED5/SOX8/ENC1/RNF4/GRB7/MTIF3/NCOA7/LBHD1/EIF2AK3/ZBED4/MTDH/PIAS4/DAXX/BAZ1B/ZNF174/ZBTB2/XRCC5/ZNF212/NR4A3/ZBED3/CEP290/TAF13/TCFL5/FGF2/ECD/ERBIN/KRAS/ELAVL1/ZNF140/EXOSC10/HSF4/RBL2/POLR1E/ZNF33B/ZNF558/CDC123/RB1/BCLAF1/C3orf33/ZNF630/PDK2/ZNF655/SREBF2/ASS1/AK1/PHF3/BRF1/MRTFA/MRPS21/PYM1/NSD2/DLAT/HMGB1/NCOA3/PAX9/ZKSCAN2/MAP3K2/EIF2A/DVL3/BAZ1A/UBA3/PATL1/UNK/PRKCD/USP10/TEAD3/PSMC3/PTGS2/GLE1/PSTK/DPH2/FOSL1/SAMD4B/GCHFR/LRIF1/ZFP36/CDC5L/PLD1/PDK4/RBMX/GTF3C5/AURKB/PPCS/GPS2/TLR6/USP7/SS18/C1D/EAF1/HMG20A/NIF3L1/MAPRE3/ZNF596/SP110/NSD3/MXI1/TFB1M/ZNF75D/BTAF1/TBX2/ACTR8/FXR2/ZNF30/KLF5/DSCC1/HSPA8/GEMIN5/ZBTB4/NR0B1/QDPR/TAF2/UTP4/MED30/TFE3/SPP1/ELF1/ZBTB40/RFC3/BAG3/CDKN2D/EID2B/FXR1/ITGA6/ZBTB20/DR1/PIAS3/SIRT6/NUP85/MECP2/AEBP2/UBE3A/LARP1/PER1/TRAK2/PPHLN1/POLB/PMF1/TRRAP/DNAJB6/TBK1/MACROH2A2/SS18L2/MRPS5/ADCY3/SUPT7L/LARP6/AK4/XAB2/ZBTB10/ZNF644/DMTF1/SARNP/SIRT2/ZNF776/ELOVL5/MEF2A/PPCDC/MED4/ZNF33A/NLRP2/FOXK1/PAXIP1/RARS2/SNAPC4/TMLHE/BAHD1/PIH1D1/ZNF84/ELK4/GFUS/UMPS/NUP62/HIF1A/PGBD1/SAFB2/ZNF446/WRAP53/WDR43/HOXB8/TFAP2C/ZSCAN32/DTX3L/PDE12/ZPR1/SGMS2/AP3B1/PCGF5/CDKN1C/CDK5R1/ACADM/RNF20/PABPC1/GDF7/VPS72/CXXC1/MRPL9/GFM2/ZSCAN26/TARS3/ZNF322/ZC3H4/COX15/ZNF286B/MRE11/KMT2A/GOLGB1/SRRT/ZNF266/NACC2/G3BP2/WAC/MYSM1/PBX1/ZNF205/CCND3/RNASEL/KAT5/ATF3/PAWR/GTF2H2C/YEATS4/S100A1/ZFP36L1/MIDEAS/AGMAT/SMN1/PPP3CA/ING2/PHIP/ROCK2/ASXL1/EN2/MRPL35/DEGS1/AHI1/EIF4EBP1/NMRK1/LRRFIP2/RBM24/ZNF502/RBM4/UTP15/SPINDOC/KMT2D/GAS6/KMT2E/MRPL37/MRPS2/HNRNPD/MRPS9/RUVBL2/NFKBIB/ZBTB1/EARS2/PUM2/TBX3/EIF2S2/MBD1/PAICS/CDH1/CIAO1/MSX1/CNOT2/NT5C3B/NCOA4/YBX1/MALT1/BTG2/GATAD2A/RYBP/RPS6KA3/PRPS1/GNL3/ZNF551/ZNF514/TRIM24/ZFP91/TARBP1/CD40/NR1D1/ATP8B1/LPXN/HABP4/SAP30BP/ZNF749/AMD1/WFS1/PCK1/TET2/CHD8/SAFB/ZIC2/AK2/KLF6/SLTM/ZNF500/XRN1/ADSS1/CNOT1/ILF2/STAT3/PDHA1/CDK7/GGTLC2/EPOP/MRPL1/EGFR/POLR2K/NARS1/ZNF778/PERM1/ZNF627/WWC1/NR4A2/PHF20L1/CREM/ZNF7/ZNF263/SUPT6H/DEGS2/SUPT4H1/YES1/FBXW11/MGA/CDK5/CNOT6L/ZNF628/MRRF/TRIM41/TRIM13/NUP107/EIF2B5/METTL5/NEDD8/MLH1/HTD2/MED29/RHOG/EIF2AK1/IKBKG/CIPC/ADNP2/MAP3K4/DENND4A/SIRPA/GLI4/THRAP3/CCNT2/SETD5/ZNF396/AHR/CRY1/CUL3/RPL26/ZNF319/ATF6B/PDHX/PSMD10/WARS1/EHF/ING4/KDM4A/NR2F1/TCEA1/ZBTB9/HDGFL2/HOXD8/DLX4/DMAC2L/TAX1BP1/MED17/SIAH2/RPL26L1/ATF6/NOC2L/SMPD1/SMAD5/MRGBP/POLR3E/BRWD1/KAT2A/TCERG1/NANP/EPAS1/SIN3B/DRG1/TEP1/ADCY6/REV1/ZFY/CAV1/PLPP3/THRA/HOXA5/ZNF275/PIR/TRIM6/HAS3/PURB/BIRC2/SOX9/TRIM34/ZBTB22/RPS6KA1/ALAS1/SNAPC3/HOXB7/SETDB2/SMS/DIS3/ZNF286A/DDRGK1/LARS1/EIF2AK4/DDX6/VEZF1/CAPRIN1/ZC3H8/TOP2A/HMGB2/YY1/PRMT2/PANK2/ATF2/EDN1/APBB1/ATF5/LRP6/CCNT1/LRP5/COPS5/CDK11A/DBP/ZSCAN30/ZNF317/MGST2/SNIP1/SMARCD2/TACC1/OGG1/HSF2/UXS1/MRPS11/EXOSC7/ZNF300/TFAP2A/LHX8/GSS/ASNS/RRP8/REXO4/KMT2B/PRDM4/CHP1/AATF/MRPL23/TAF6L/TSFM/MTHFD2L/GCDH/BDH2/TRIM31/PITHD1/SMO/YY1AP1/MTRF1L/CTC1/MED18/CREB1/RRM1/MED20/ASCC3/ZNF395/ZNF12/DCP2/EPC1/GTF3C2/MZF1/ZKSCAN1/MTG2/MTARC2/BACH1/ZNF786/CDC73/DLD/PUM3/PAIP2/RFC1/TCOF1/SAP30L/CC2D1B/NR1D2/ZC3H15/RPUSD4/PSEN1/UBE2V1/CBX5/NUP98/MEN1/P2RX4/RPL13AP3/OGT/SECISBP2/NADSYN1/NFE2L2/UROD/ATP5PB/SLC30A9/ZNF324/EIF4E2/SMARCE1/CTPS1/EED/NT5E/UBE2D3/RNF31/SRA1/PTPRK/BRD7/CHD2/SMOX/SPRTN/FOXJ3/FUS/TADA1/AZIN1/SUPT16H/MTFMT/DHX29/GMPS/MTOR/SBNO2/LGR4/MED22/CYFIP1/BMI1/PTCD3/POLR2D/DPH7/SESN2/DPH3/INPP5K/FARSA/QKI/CLN8/ZNF124/DCK/BRMS1/KLF4/PPM1F/EIF3J/SUPT20H/ATP5F1C/FASTKD2/MEIS3/EIF2B2/ELOVL4/GTF2I/RHOQ/PELP1/CFLAR/CBFB/ZMPSTE24/ELOF1/CCDC85B/AR/PINK1/MET/ZNF71/SIRT1/RBM10/MRPL4/GTF3C4/PRKAA1/JMJD6/MOSPD1/AARS1/RFK/TOB2/DNAJC30/RARA/ZNF3/ZNF652/NAA15/PHC3/E4F1/CLU/ZNF195/MED21/TTF2/ZNF845/TMED2/RING1/ZXDC/SIRT3/SET/NOL11/NAF1/MTA1/MTERF1/HEATR1/CCNL1/ATM/KLF11/SMPD2/RPS24/LDB1/CYB5R3/MRPL49/PHF6/CALR/MTIF2/GPATCH3/DNAJA3/GATA6/AKT2/WWP1/BRPF1/BRF2/POLR3F/TAF11/MAVS/MED13/PAIP1/DUSP1/ACSL4/AXIN1/GBA/FOSB/METTL14/THOC5/BMPR1B/ZBTB18/HPRT1/TRAF6/MYNN/NKX2-8/PLAGL2/PPP2R5B/PRKAR1A/NPM1/RFX5/MED12/RIPK2/TSG101/FOXL1/SELENOT/GMEB2/MLF1/KHDRBS1/SUMO1/CNOT7/USP9X/ETV3/ZBTB6/RRBP1/POLR2I/TARDBP/PCBD1/SCML1/ELP2/TUT7/TRIM27/XRN2/ZNF37A/DEDD/DNAJC3/ARRB1/ZNF211/ZNF780A/RPS4X/ATP5F1D/RPUSD3/CARS1/PPOX/FCSK/RIOX2/RPS6/PIK3R2/AK3/ERCC2/FZD1/TCIM/SLC35B3/POLD2/KAT7/POLR1C/TCP1/MED23/XRCC6/TARBP2/MRPL17/MDM2/DRG2/METTL17/PDE8A/KANSL3/SHMT2/ATP5MC2/GTF2H5/TNIP1/CSRNP1/TPR/ETV4/H4C5/SULT1A2/POLR1A/CIR1/ANXA3/PUM1/TCF3/CCPG1/ZNF449/HLTF/NELFE/BCL10/CTBP2/PPP3R1/ATMIN/MRPL42/POLR1B/PLSCR1/SLC7A11/HBS1L/POLR3C/EXOSC3/NAMPT/MRPS36/NFXL1/EIF4B/EXOSC5/POLI/EIF2D/CARM1/SND1/YARS2/ZNF664/CSDE1/MRPL47/SMAD3/CMPK1/EGLN1/ZNF410/KCTD1/MOV10/CCT8/ZNF217/EPCAM/SUCLA2/MAPK1/RPL35/USP3/HAX1/DPF2/PKD2/RUVBL1/CIB1/GTF3C3/NR3C1/CARS2/PHF5A/XPC/FADS1/GGT1/SORBS3/EID2/ANG/TRIM68/ASCC2/ZNF281/KPNA6/UBP1/HOXC13/ATIC/MIER3/ZHX1/HRAS/TF/RPL30/MPV17L2/KDM5B/EIF4G2/POLR2J/ADSL/DYRK1A/MRPL24/ITGB1BP1/EIF3F/LSM14B/CPS1/MIER1/MIER2/ZBTB43/SIGIRR/PMM2/EIF3A/ZNF276/RPL32/ZNF436/GTF3C1/PWP1/CNOT8/ASAH1/CDKN1B/UBE2N/HMBS/PPID/KAT8/ASL/DARS1/NAB1/ATF4/ZNF580/CELSR2/PAGR1/GZF1/NSUN5/HACD2/DRAP1/UAP1/QPRT/PPIA/NELFB/HOXA3/NFYB/POLR3D/ME1/CXXC5/RBM8A/RPS4Y1/TRIM44/TP53BP1/ZBTB17/PFAS/RCOR3/NAT10/RNF14/CAT/JDP2/MTERF3/ZNF524/NADK2/DHX9/ASAH2B/TIA1/CCT4/NRIP1/CTR9/ZNF45/ACTR2/PDCD4/ETF1/RO60/PPIE/PHC2/DCAF6/NIFK/CEBPZ/HNF4A/MRPL52/H4C15/ABCF1/MAPK8/ILF3/RRN3/ZNF25/STN1/TLE1/ANKRD1/SNAPC2/SETD7/SKIL/TERF2/WDR35/TARS1/MAGEA6/MRPS35/HOXA1/IRF9/MED6/ZBTB41/FHL3/MORF4L2/TBX18/ZNF224/UAP1L1/CREBL2/ZBTB39/NONO/NUCKS1/CDK5RAP3/SMAD2/TP53/DAB2/STAT1/DGUOK/EIF3C/RBFOX2/SMAD4/EIF3K/MYRF/GLRX2/LIG3/SMPD4/POLR3H/KDM1A/PSPC1/CNOT11/HES1/PIK3R1/ZNF584/MAGED1/XPO1/RFXANK/CDCA7/RBM23/PPRC1/ABCE1/ORC2/NFKB1/HIPK3/SMARCA1/MRPL22/CPEB4/TRAF2/ZNHIT3/MTF2/TFEC/YBX3/PCF11/GPBP1L1/CPEB2/UCK2/PFN1/MRPL3/HP1BP3/GTPBP2/RHOA/GFPT1/FUBP3/GTF2H2/CHCHD10/VHL/KDM5A/GTF3A/FOXL2/RALY/TIAL1/BRD2/RPS15/ZNF511/TFAM/CREB3L4/RPS26/CELF1/EPRS1/PRKDC/SRSF10/DKC1/PDLIM1/THAP7/HDAC2/RAC1/PHF14/NOTCH3/ZNF280D/ZNF316/MXD3/SUMO2/ZBTB38/GSPT1/VARS2/NME1/SNAPC1/MRPL16/DDX21/HMGN3/MSX2/NOP10/TECR/EIF5B/ACTR3/ZNF337/SUPT5H/RPL38/POLR2B/STK36/IRF5/NPNT/HDAC6/ZNF282/HHEX/POFUT1/ZFP41/AARSD1/BBS7/PNPT1/ITGA2/LSM1/PDGFB/RTRAF/NEK7/DAPK3/ZNF182/PPAT/EIF4E/EIF3D/H4C14/GATAD1/ERCC3/YAP1/IARS1/TRAPPC2/CCT5/RELA/LIMD1/SERTAD2/ZNF559/RPS2/ZMIZ2/MRPS7/ZNF641/RPL5/DDX11/GCFC2/MTERF2/RIPK1/ATP5MC1/MACROH2A1/FOXD1/LRRC47/MAGED4B/CGGBP1/TERF1/EIF4EBP2/FRK/MED7/ILK/PRPF6/GLO1/ABCB10/EIF3M/PSMD9/SUB1/SNAPC5/CITED2/SRRD/ZNF507/IMPACT/GLMP/SMAD6/PDHB/EEF1D/ZNF326/POT1/LPIN3/LINC00473/MED31/MRPS27/CRCP/ZFX/KYNU/PNP/SAV1/KARS1/TERF2IP/PSMC6/EIF2S3B/PTEN/MED13L/BRD8/SMAD7/RRP1B/AKAP17A/IGBP1/MED11/PPT1/LSM14A/NR2F2/CDK16/DPH1/OAZ2/EIF2S3/SPHK2/ZNF496/JUP/MRPS18C/B4GALT5/UHMK1/MAGED4/WRNIP1/DICER1/RXRB/YTHDF1/SSU72/CAND1/RARS1/ATP5PD/MRPS18B/MRPL44/LRPPRC/ZNF416/PANK3/HMGN1/WASL/TRIM26/KDM6B/TEFM/ZNF639/TLE3/ACTL6A/MAGEA3/AKIRIN1/PITX1/RPL37/MRPL13/DYNLL1/RPL41/ZBTB24/EIF3E/PSMA6/YWHAQ/SAP18/PHF1/METTL3/MRPS6/RPL11/ORMDL3/TRIM56/ZNF394/GCN1/MRPS33/FOXO4/TACO1/IREB2/MTAP/JADE1/BRD9/CAMK2D/RPL15/CDCA4/TGFBR1/CRK/TRIM5/USP21/MEX3D/KANK2/C1QBP/CHUK/USP47/ST3GAL5/KLF3/RLIM/YTHDF3/TAF9B/RNF10/UBE2D1/MRPS30/MRPS14/CHTF8/SCAF1/RRAGC/CYLD/ZNF181/DAPK1/PAPSS1/QRSL1/TNKS2/ZBTB7A/TCF25/FAM220A/SMYD2/TTC5/CACTIN/EID1/NME6/SPTSSA/METTL13/PHRF1/ZNF460/ZNF189/ZNF764/NADK/MAP3K12/NFIL3/TADA3/RPS17/CDK11B/ZNF419/TSC22D4/NMD3/DDX54/RRM2B/RPS23/SRF/UBE2I/GGT3P/FBXO4/RPS11/FECH/ZNF746/USF2/RPL12/ZNF16/PKN1/ZNF133/SEC14L2/CALCOCO1/GTF2A1/ATP6V0C/RPL14/NELFCD/NFYA/SPDEF/ZNF557/NOLC1/ATP6V1A/ACTN1/MAPK14/KLF9/GART/CBX3/ZSCAN29/CHD3/CNOT9/EEF1B2/ARRB2/ABCB7/EIF3L/ZNF526/IKZF5/MAP3K7/KLF13/PAN2/ZNF287/GARS1/MDM4/MRPL58/MBTPS2/AIMP2/HDAC7/DKK3/LPIN2/ZNF335/IDH2/PFDN5/USP16/KDM3A/ELL2/ATP5PF/PPM1A/HNRNPR/NKX3-1/SP3/IARS2/UPP1/CERS5/ZNF134/MLLT11/MPND/MNT/MRPS15/WIZ/RMND1/UFL1/EDF1/AK6/ZNF561/EIF3I/PCID2/RBMXL1/F2R/CHD4/BUD31/BRD3/PSAT1/PAPSS2/TAFAZZIN/NUDT2/TRMT10C/GFM1/PAM/DHFRP1/ICE1/RPL23/SNX5/POLDIP3/ADSS2/THOC1/PFKM/MED9/ZNF180/RBM14/TRAP1/ZNF497/ACO1/ZNF696/GTF3C6/HBP1/SARS1/TFB2M/NCBP1/RIDA/CREBZF/DEK/ZNF48/CRY2/HEXB/ZNF770/ZNF35/ISL2/BTF3/EIF3H/MYBBP1A/RCHY1/EEF1E1/IBA57/FMR1/YARS1/AGT/UQCC2/POU3F3/SYNCRIP/ZNF226/ALX1/DIDO1/ELK1/RGMB/FLCN/ZNF787/ING3/CCNC/ZNF706/DENR/DHX36/MNX1/ORMDL1/MTG1/NOTCH2/ZBED6/MLLT6/MRPL30/RNF25/PCGF1/RPL17/TSC22D3/NDUFA7/FTSJ1/DTYMK/CD47/ALDH9A1/TAF5L/LMCD1/ING1/SPIN3/RNF141/CIC/VPS9D1/MRPS17/EXOSC8/COMMD6/EIF5A2/ZBTB48/ZNF302/DMAP1/CHURC1/EHMT2/PKD1/HAGH/MRPL21/GNPNAT1/DGKQ/TWNK/E2F6/PHF10/SLC26A1/FASTKD3/ARF4/EIF1AY/ZNF805/EIF3CL/HLX/MALSU1/ZNF689/CCNQ/MAP2K2/EIF2B4/HDAC3/MTA2/ERBB2/GTF2A2/FST/PRMT5/EIF3G/RN7SK/TGIF1/DDX20/TAF9/POLE4/RPS15A/HTATSF1/SFPQ/ZNF576/MARS1/EXOSC2/MCTS1/SHFL/MMS19/ZNF121/CCT6A/ENY2/PCIF1/ATP5MG/SSBP4/MRPL34/CREG1/APOE/RPL24/MYEF2/ZNF165/RPL19/RPS10/MRPL19/POLR2H/POLR2G/SRP9/RPS6KA4/HARS1/POLR1D/SMG5/SAT1/HNRNPC/FLAD1/EEF1A1/GTF2F1/NAXD/MRPL33/LITAF/PEX2/UGCG/DVL2/RPS25/MRPL10/RPL27/YTHDF2/IL11/USF1/BMP4/WDR61/MRPS18A/RSL24D1/TSC22D2/ANKRD49/PURA/TFRC/H4C12/FLOT1/TXN/RPL36AL/MAFA/MPC2/NGDN/NFKBIE/DDIT3/RFXAP/AIMP1/GNPDA1/ABT1/HDGF/REST/AP3D1/HSBP1L1/ATP5MF/CYB5B/ZNF740/SRM/RPL34/HDAC10/RPL22/RPL6/ST8SIA4/TMA7/RPL18/RPS7/SOD2/GLIS2/TDP2/EFNA1/KDM5C/ZSCAN9/PQBP1/HNRNPA2B1/IL18/NKX1-2/HSP90AA1/HSBP1/ARMCX3/DDX1/MRPL14/LMO4/NOTCH1/ZNF646/CHRAC1/PIN1/PRNP/MAPK3/MTPN/PLK3/GCLM/ZNF467/EWSR1/RPL7/MRPL43/HMGB3/PAF1/DNAJB1/NAB2/ZNF408/YWHAH/H4C4/PABPC4/HSF1/SMARCD1/PANK4/RPL21/NME4/STRAP/NAPRT/HINT1/IMPDH2/VEGFA/CBX8/POGK/RPL7A/CCT2/TESC/IVNS1ABP/RPL35A/NIBAN2/NSMCE3/RAD21/FHOD1/CCN1/ELOB/CNBP/CPOX/LARP4/ACTN4/H4C11/TRIM16/PER2/RNPS1/RPL9/GJA1/RAP2C/SFRP4/TADA2B/PIDD1/MRPL15/PTGES3/MRPS24/JAG1/RPL23A/PSMC5/BCL3/MRPS23/UCKL1/EIF5AL1/SERTAD3/AIP/PARK7/CAD/RBCK1/METTL23/RPS27L/HARS2/TRIB1/ZNF24/NFKB2/MAGEH1/UPF1/RPS28/GAPDH/PCNA/ID2/DCTD/IRF3/RPL4/ZBTB14/SNF8/NGRN/QARS1/RACK1/MYDGF/MRPL20/ATP5IF1/ATXN1L/E2F4/PCBP1/HTATIP2/FPGS/MLX/EIF2B1/NME2/POLDIP2/SDCBP/APP/SRI/MED8/RBBP7/DDX17/SHH/RPL36/MRPL18/EIF4A2/CCT3/HMOX1/TXNIP/RPL3/INPP5E/CREB3/IRF7/MRPL27/UBTF/ID4/UXT/PPP2CA/NR4A1/AKAP17A/HNRNPK/RSAD1/NCL/RNF139/DDX39B/POLL/RMRP/RBM3/SIRT7/EEF1G/TRIAP1/MAGEE1/MRPL51/TAF1D/LIF/MIF4GD/MPI/COA3/RPL36A/ZNF414/EIF3B/RPS8/RPS20/NDUFA13/ARL2BP/RPS3/RPS6KB2/EIF1/RPL27A/HNRNPU/PTS/SPIN2B/TSC22D1/RPL18A/MEPCE/ODC1/RPS27/MRPS34/NKX2-5/TRIM11/YWHAB/F2RL1/SHC1/NFKBIA/ERF/ZBTB33/NME2P1/MEIS3P1/ZNF747/ALYREF/POLRMT/RPL37A/PDF/ETS2/RPS14/ORMDL2/WBP2/TRIM8/FADD/TRADD/ZBTB7B/POLR2M/GLA/MYC/FOS/PRDX5/RPS3A/ZNF513/CERS2/ANXA4/NQO1/MRPL57/NACC1/DDX3X/RITA1/GAL3ST1/VARS1/NANOS1/TRIM32/SRC/TGFB1I1/ELOVL1/MRPS12/ZNF593/PRAME/SRSF2/PPP1CA/EIF6/TAF7/ATP5ME/MED16/TMEM14C/MLF2/VIM/ATP5PO/RWDD3/EIF1B/SERP1/ADRM1/PELO/ZNF32/DDX5/POLG/ZNF688/EIF1AX/TNFRSF1A/ATP5F1A/ZNF581/MAGEF1/CHMP1A/CHCHD2/MAF1/TINF2/ATP5F1E/PMM1/MCRS1/STAT6/MESP1/CAVIN1/WDR77/GUK1/RPS13/RPL10A/KLF16/PYCARD/AKT1/CHCHD1/PTOV1/MRPL11/RPL29/ZC3H12A/MRPL36/H4C3/NFE2L1/IMPDH1/SLC35B2/CDK9/RPSA/PATZ1/HSP90AB1/STOML2/EZR/ZNF358/FLOT2/IRF1/PKM/CEBPG/SLC25A38/JUNB/GMPPB/DHPS/POLR2L/RPL13A/CCAR2/PBXIP1/BAMBI/POLR1H/H1-2/SPR/MED10/CD81/TRIB3/RPL10/CITED4/SF1/RPS27A/PHB2/SLC25A39/DALRD3/ID3/ESRRA/POLR2E/PGRMC1/PBX2/KTI12/OAZ1/XBP1/POLR2C/FOSL2/CDKN1A/KHSRP/MBD3/PNPO/HNRNPAB/CCT7/FSTL3/MKNK2/ATP5F1B/MRPS16/RPLP0P6/RPL22L1/JUN/DVL1/ZNF672/FOXA1/ZNF768/TSPO/ACD/TNFAIP3/RPL39/SQSTM1/MRPL28/CCND1/EIF5A/GPR37/RPS18/HCFC1/NR1H2/PTGES2/RPS29/EIF5/CHAC1/ACLY/IER5/EEF2/HSPB1/ABCA2/PPP2R1A/PRDX3/UBA52/BCL9L/NHP2/SCAND1/BAP1/MAPK7/RPLP0/ENO1/RNF187/FOXE1/NR2F6/CTBP1/HMGA1/TMBIM6/PLXNB2/ALDOA/BTG1/POLE3/TMSB4X/RIOX1/SREBF1/FOXA2/CEBPD/USP22/CDK4/KEAP1/EIF4G1/TNKS1BP1/CBX4/ABHD14B/ZNF219/CTNNB1/RPS19/PNKP/RPS9/RPS5/MAGED2/FOXQ1/HEXIM1/HSPA5/ZNF629/PDXK/EIF4H/LAMTOR5/APEH/LRRC14/MAZ/DUT/DKK1/UGDH/ABCB6/RPS12/AJUBA/NPM3/HNRNPA1/ZBTB42/LBH/MAFG/RPL8/NAT14/PPP1R15B/EEF1A2/BHLHE40/ZFPL1/NCBP2/ZXDB/VCP/EIF4A1/FZD2/ATP5MC3/CYP1B1/NOP53/SIX5/FZD7/REPIN1/POLD4/AMPD2/ST6GALNAC4/EIF4A3/SP9/APEX1/MRPL55/TUFM/HELZ2/MRPL41/RBM15/HSPA1A/RPL13/RIPK4/MYD88/ID1/DDAH2/RPLP1/SAMD11/RPLP2/MXD4/MSC/COASY/ZNF598/APRT/ZXDA/SERTAD1/HR/UCK1/THBS1/SAMD1/TLE5/RPL31/H4C8/ATXN7L3/HES6/UQCC3/ZFP36L2/MAFK/CEBPB/HYAL2/H4-16/IRF2BP1/SOX17/CTDSP1/SOX4/ELF3/TRIM28/JUND/FGFR4/TERC/FZD5/IRF2BP2/MC1R/HSPA1B/H2AZ1/CIRBP/ZBED1/IRAK1/ANTKMT/ZNF703/ZBED1/JMJD4/CBX6/FURIN/SLC25A1/SOX12/MRPL12/SPIN4/H1-0/SLC2A4RG/MARS2/RPS16/RPS21/FLNA/SIK1/AGRN/THAP11/H4C2/HES4/NME3/IRF2BPL/IER2/CEBPA	2554	0.549602
BP	GO:0044281	small molecule metabolic process	1730	-0.716107	-1.42251	1e-10	3.61431e-09	2.92665e-09	9197	tags=53%, list=17%, signal=46%	NCOR1/SLC25A15/CHKA/DARS2/PARG/GATM/NEIL2/NNMT/ABCC10/ENOPH1/ACSF3/COQ8A/MLYCD/GCH1/PEX13/SLC39A8/SRD5A3/MTR/NUDT12/IPPK/CLN3/AADAT/CTH/IMPA2/LIPT1/SHMT1/HACD1/NAGS/EDN2/RDH5/MBD4/PIK3CA/MCCC1/SDSL/ABCG1/GGT7/ELOVL2/BAAT/TDG/UGT2B15/PEDS1/ADH1B/ALDH4A1/SLC25A13/MMACHC/NR1H4/MTMR2/MAN2B2/PDE7A/TBPL1/CEACAM1/ABHD3/RXRA/ACAD11/SPTLC2/MORC2/CASK/PGM3/SLC4A4/ADIPOR2/ACSF2/HSD17B12/GCSH/SQLE/NANS/MTHFR/CPT1B/MCCC2/GCAT/UROS/EFL1/WARS2/TYMP/ECHDC2/AMACR/CDA/PARP1/NCOA2/MTHFS/GGTLC1/MSMO1/MTHFD1/OAS1/GSTA1/ALDH1A3/ENPP1/DHFR/GTPBP1/NQO2/EGR1/ACAT1/NR1H3/CYP4V2/GCLC/ACSL3/PDE7B/EP300/OARD1/FARSB/CRTC2/HOGA1/PDK1/FUOM/PRPS2/MAT2B/AASDH/SOAT1/PIAS4/OGDH/NR4A3/FGF2/BPNT1/UBIAD1/ACOT8/PDK2/SREBF2/ASS1/AK1/SLC19A2/CA11/HAO1/DLAT/HMGB1/PRXL2B/SLC25A44/NISCH/PTGS2/LPCAT3/LGMN/ENOSF1/PNPLA8/GSTM4/PDK4/PPCS/GALK2/USP7/RAB23/DPM2/PGM1/SCP2/THEM4/ADH6/QDPR/UEVLD/ZBTB20/MECP2/EXTL2/SLC25A32/ADCY3/AK4/ELOVL5/PPCDC/PRMT3/FOXK1/RARS2/INPP1/CARNMT1/GFUS/UMPS/HIF1A/NLN/SLC23A2/NUDT4B/ACADM/CYP51A1/SERINC3/TARS3/CYP3A5/ATF3/SLC39A14/IMPA1/AGMAT/DEGS1/SMUG1/NMRK1/LYPLA1/BLMH/CSGALNACT1/EARS2/GLB1/ALDH6A1/PAICS/NT5C3B/HMGCS1/PRPS1/SCARB1/RDH11/LEPR/NR1D1/ATP8B1/GNE/PHKG2/AMD1/PCK1/RANBP2/AK2/OSBPL9/ACAD9/ADI1/ADSS1/FDFT1/SLC35B4/STAT3/PDHA1/GGTLC2/NARS1/PDE4B/DEGS2/ACSM3/MFN1/PDXDC1/POFUT2/HTD2/COQ7/MTRR/PDXP/CRY1/CPT2/CPT1A/NUDT5/PDHX/WARS1/LONP2/NAAA/NUDT19/ASRGL1/DMAC2L/PMVK/ACOX1/SMPD1/GOT1/KAT2A/NANP/CYP26B1/KYAT3/ADCY6/FABP5/SLC35A2/ACO2/CAV1/PLPP3/SOX9/LIPH/RIMKLA/APPL2/GPD2/C3/SMS/LARS1/PGM2L1/D2HGDH/ACCS/HACD3/BTD/NPC1/PANK2/EDN1/LRP5/CS/ABCD3/MGST2/TGDS/OGG1/UXS1/SGPP1/DPM1/GSS/AACS/ASNS/GDE1/MTHFD2L/FDXR/PLOD2/ABHD10/AGPS/GCDH/SLC27A2/BDH2/PAFAH1B1/RRM1/NT5C2/ABCG2/CYP2U1/DERA/TIGAR/EBP/MTARC2/DLD/SULT1A1/PSEN1/OGT/NADSYN1/IDH3G/SFXN1/RBP4/ATP5PB/CTPS1/NT5E/FAM3C/UGGT1/MGST3/OCRL/AZIN1/NUDT9/GMPS/MTOR/NUDT16/SESN2/INPP5K/FARSA/QKI/CLN8/NMT1/IDNK/DCK/ATP5F1C/SLC2A3/ELOVL4/RHOQ/ZMPSTE24/PINK1/OPA1/SIRT1/MAN2A1/GNPAT/ADH1C/PDE4D/PRKAA1/AARS1/RFK/DNAJC30/UNG/ABHD12/IP6K1/PCCB/C1QTNF1/CYB5R3/DCTPP1/AKT2/MGLL/NSDHL/ACSL4/GOT2/ABHD5/GBA/ACAT2/MAGI3/HPRT1/BPHL/COQ9/IVD/PSPH/ARV1/SCPEP1/SC5D/PCBD1/NCEH1/RNASEH2B/ACADSB/FAH/ATP5F1D/DGAT1/CARS1/FCSK/AK3/ABCC1/SLC35B3/PNKD/SUCLG2/LTA4H/PDE8A/SHMT2/ATP5MC2/SULT1A2/PLAA/SOD1/SLC7A11/NAMPT/MRPS36/ECHDC1/ADH4/PGM2/YARS2/HADH/UGT2A3/CMPK1/SUCLA2/PLAAT3/MAPK1/NUDT7/CARS2/FADS1/GGT1/ALDH18A1/LDHA/UGP2/TXN2/ATIC/CHST15/ADSL/INSIG2/ADM/CPS1/NT5C3A/VDAC1/PMM2/SLC25A17/ASAH1/PHYH/ASL/DARS1/ATF4/NUDT15/IDH3A/HACD2/UAP1/N6AMT1/QPRT/ME1/PFAS/BCAT2/SYNJ2/CAT/IDH1/NADK2/COQ8B/DHRS13/ASAH2B/RPE/PECR/SLC35A3/LSS/FDPS/HNF4A/CLN6/PUDP/SLC23A1/HSD17B8/TARS1/IP6K2/IGFBP4/UAP1L1/TP53/DHDDS/NUDT4/DGUOK/KDM1A/COQ5/PRODH2/NFKB1/ERLIN2/UGT2B11/BCKDHA/ECHS1/HACL1/UCK2/RHOA/GFPT1/INSIG1/HIBADH/NDUFA9/ENTPD4/AKR1B10/EPRS1/BPNT2/ACAA1/PPP1R3D/FH/LRRK2/CYP2C9/THAP4/VARS2/MINPP1/SLC17A3/NME1/ETFDH/TECR/NPC2/POFUT1/AARSD1/SARM1/ITPA/GLUD1/MAN2A2/NUDT1/PLA2G4A/APOL1/PPAT/SFXN3/ABCC2/IARS1/SLC5A3/ALDH1A1/ACOT9/ATP5MC1/LRRC47/PPP4R3B/ECHDC3/VLDLR/ENO2/GLO1/MBTPS1/SLC2A6/NIT2/KCNJ11/PDHB/LPIN3/APOBEC3C/KYNU/PNP/KARS1/HADHA/ASNSD1/PTEN/BAD/ETFA/PPT1/ADPGK/SPHK2/SULT1A3/PPIP5K2/ECH1/KDSR/ITPKC/RARS1/SLC19A1/ATP5PD/ALDH3A2/SLC27A4/SULT1E1/SIRT5/CYP4F3/PANK3/LMBRD1/UGT2B7/LPGAT1/EPHX1/PTGR1/COQ10B/LCAT/HPGD/CA2/UGGT2/H6PD/STARD3/GLS/PGAM4/ETFB/IREB2/ADIPOR1/MTAP/OAT/SULT1A4/NAGK/PNPLA2/ABHD2/DHRS4/NDUFAB1/FMO5/OSBP/EPHX2/PAPSS1/QRSL1/ZBTB7A/SCAP/NME6/NADK/PRXL2C/ERLIN1/ERH/RRM2B/PTHLH/GGT3P/LBR/TTR/PTGES/SEC14L2/NUS1/ATP6V0C/MST1/GNAI3/ATP6V1A/MAPK14/GART/PPA2/SLC7A7/GARS1/HSD17B4/MBTPS2/DKK3/LPIN2/IDH2/COQ6/ALDH2/COQ3/OXSM/KDM3A/GPD1/NT5C/ATP5PF/IARS2/UPP1/AK6/NUDT11/SMPDL3A/CROT/PSAT1/SEPHS1/PAPSS2/TAFAZZIN/NUDT2/PAM/DHFRP1/FAR1/PLOD3/SDHA/ADSS2/PFKM/CHPT1/APIP/ACO1/SARS1/RIDA/GC/TMEM86B/PRKAG1/YARS1/WDR5/PHGDH/FLCN/CLK2/FDX1/CBR4/DECR1/CACNA1H/GPAT4/MRS2/HKDC1/PNPLA4/DTYMK/KBTBD2/ACADS/APOL2/LACC1/VPS9D1/AHCY/STARD4/SDHB/HADHB/KHK/HAGH/GNPNAT1/DGKQ/SLC26A1/SGPL1/COX11/ABCD4/PON3/ENTPD6/MCAT/FUCA1/MARS1/MAPKAPK2/SELENOS/REXO2/ATP5MG/ECI2/GLYCTK/APOE/ACAA2/MMUT/FAM3A/HARS1/FLAD1/NAXD/ACAD8/POR/PEX2/ESD/NUDT14/USF1/DHCR7/TXN/MPC2/GNPDA1/NAXE/REST/ATP5MF/GPX4/FUCA2/FITM2/GLRX/MGAT1/B4GALT1/HMGCR/AIFM2/DCXR/MAPK3/GCLM/CES2/DHRS3/IDI1/PPP1CB/IDH3B/LIPT2/GLUL/AKR1C3/PANK4/FADS2/DPAGT1/PFKP/NME4/NAPRT/HINT1/IMPDH2/DLST/MFSD2A/G6PC3/DYRK2/DECR2/AHCYL1/AASDHPPT/MMADHC/ANXA1/HGD/PER2/HSD17B10/LDHD/PTGES3/UCKL1/RDH10/AKR7A2/MAN2C1/RETSAT/PARK7/CAD/ARL2/CYP4F11/PMAIP1/VKORC1/MTHFD2/MAN2B1/HARS2/AKR1A1/ADH5/GAPDH/DCTD/QARS1/EPM2AIP1/COMT/FPGS/NME2/AKR1C2/APP/PIP4P1/COQ10A/HDLBP/INPP5E/ACOT1/SIRT7/CMAS/MPI/RDH14/ARPP19/PTS/ODC1/MVD/ECI1/SLC6A8/NME2P1/COQ4/CBR1/AKR1C1/DDB1/PGAM1/G6PD/PYCR1/VARS1/MDH1/PPP1R3C/SRC/ELOVL1/PPP1CA/BRAT1/EIF6/ATP5ME/TKFC/ATP5PO/PGK1/SERP1/MDH2/TNFRSF1A/ATP5F1A/GALK1/GIT1/CRAT/ATP5F1E/PMM1/GPI/IRS1/DHCR24/GUK1/ALDH1B1/AKT1/GRHPR/CD320/NFE2L1/ACY1/IMPDH1/SLC35B2/STOML2/AKR1B1/CA12/PKM/GMPPB/FUT4/SLC46A1/CYP24A1/PYCR2/SPR/BCKDK/ILVBL/TRIB3/DALRD3/SLC37A4/PCK2/ACADVL/ALDOC/EPHA2/XBP1/PFKL/PNPO/AKR1B15/RAN/GALE/ATP5F1B/GMPR2/TPI1/SLC2A1/DUSP12/NR1H2/PTGES2/AKR1C4/ACLY/MPST/ABCA2/SCD/SLC25A10/GSTP1/PGD/LDHB/ENO1/ACOT2/LYPLA2/GSTO1/ALDOA/TMSB4X/SREBF1/GAMT/FOXA2/IRS2/PLPP2/NUDT8/ABHD14B/TM7SF2/PYCR3/MID1IP1/GLUD2/NTHL1/PDXK/GALT/DUT/UGDH/PFKFB3/MAT2A/VCP/DNPH1/MIF/DDIT4/ATP5MC3/CYP1B1/AMPD2/TYSND1/PGP/CNP/DDAH2/COASY/APRT/ALDH3B1/UCK1/TST/PLPP6/NUDT18/INPPL1/HSD3B7/GAA/UQCC3/MIDN/ISYNA1/JMJD8/TSKU/GPX1/PHLDA2/FGFR4/CA9/SNX17/MTLN/ANTKMT/ALKBH7/FASN/SLC25A1/SEPHS2/MARS2/SLC52A2/SIK1/NME3/CEBPA	917	0.530058
BP	GO:0044283	small molecule biosynthetic process	547	-0.700281	-1.38278	1e-10	3.61431e-09	2.92665e-09	9158	tags=52%, list=17%, signal=44%	GATM/NNMT/ENOPH1/ACSF3/COQ8A/MLYCD/GCH1/SRD5A3/MTR/IPPK/CLN3/CTH/IMPA2/SHMT1/HACD1/NAGS/EDN2/SDSL/ABCG1/GGT7/ELOVL2/BAAT/SLC25A13/NR1H4/CEACAM1/ABHD3/SPTLC2/HSD17B12/MTHFR/UROS/AMACR/GGTLC1/MSMO1/MTHFD1/ALDH1A3/DHFR/EGR1/NR1H3/ACSL3/EP300/CRTC2/HOGA1/FGF2/UBIAD1/ACOT8/PDK2/ASS1/PRXL2B/PTGS2/LPCAT3/PNPLA8/GSTM4/PDK4/USP7/PGM1/SCP2/QDPR/ELOVL5/PRMT3/NLN/ACADM/CYP51A1/SERINC3/ATF3/SLC39A14/IMPA1/DEGS1/HMGCS1/PRPS1/LEPR/NR1D1/AMD1/PCK1/RANBP2/OSBPL9/ADI1/FDFT1/SLC35B4/GGTLC2/ACSM3/COQ7/MTRR/CRY1/PMVK/GOT1/KAT2A/NANP/FABP5/LIPH/HACD3/EDN1/ABCD3/MGST2/AACS/ASNS/MTHFD2L/FDXR/PLOD2/SLC27A2/EBP/OGT/RBP4/NT5E/FAM3C/MGST3/SESN2/QKI/ELOVL4/SIRT1/PRKAA1/RFK/IP6K1/CYB5R3/MGLL/NSDHL/GOT2/GBA/HPRT1/COQ9/PSPH/ARV1/SC5D/PCBD1/LTA4H/SHMT2/SOD1/SUCLA2/FADS1/GGT1/ALDH18A1/CHST15/INSIG2/ADM/CPS1/ASAH1/ASL/ATF4/HACD2/BCAT2/COQ8B/ASAH2B/PECR/LSS/FDPS/HSD17B8/IP6K2/DHDDS/COQ5/NFKB1/ERLIN2/INSIG1/NDUFA9/CYP2C9/TECR/GLUD1/PLA2G4A/ALDH1A1/PPP4R3B/MBTPS1/KYNU/PNP/ASNSD1/SPHK2/PPIP5K2/ITPKC/SIRT5/LPGAT1/COQ10B/H6PD/STARD3/GLS/MTAP/OAT/ABHD2/NDUFAB1/OSBP/SCAP/ERLIN1/GGT3P/LBR/PTGES/SEC14L2/NUS1/MST1/MBTPS2/DKK3/COQ6/COQ3/OXSM/KDM3A/GPD1/PSAT1/SEPHS1/DHFRP1/PLOD3/APIP/PRKAG1/WDR5/PHGDH/CLK2/CBR4/CACNA1H/DTYMK/STARD4/DGKQ/MCAT/SELENOS/APOE/ACAA2/FAM3A/POR/DHCR7/REST/GPX4/HMGCR/IDI1/GLUL/AKR1C3/FADS2/G6PC3/DECR2/AASDHPPT/ANXA1/PER2/HSD17B10/PTGES3/UCKL1/RDH10/PARK7/CAD/CYP4F11/AKR1A1/COQ10A/SIRT7/ARPP19/PTS/MVD/COQ4/CBR1/DDB1/G6PD/PYCR1/ELOVL1/EIF6/PGK1/GPI/DHCR24/AKR1B1/PYCR2/SPR/ILVBL/TRIB3/SLC37A4/PCK2/ACADVL/XBP1/PNPO/TPI1/NR1H2/PTGES2/AKR1C4/ACLY/ABCA2/SCD/SLC25A10/GSTP1/PGD/SREBF1/GAMT/TM7SF2/PYCR3/MID1IP1/GLUD2/PDXK/UGDH/MIF/PGP/APRT/PLPP6/HSD3B7/ISYNA1/FGFR4/FASN/SLC25A1/SEPHS2/SIK1	286	0.522852
MF	GO:0044389	ubiquitin-like protein ligase binding	315	-0.773654	-1.52208	1e-10	3.61431e-09	2.92665e-09	8770	tags=67%, list=16%, signal=57%	PIAS1/RALB/SPOP/RNF8/PIAS2/UBE2C/APC/UBE2L3/POLR2A/VCL/CUL9/CASC3/PA2G4/HM13/FZD6/CUL5/PIAS4/DAXX/XRCC5/RB1/DNM1L/AXIN2/PCBP2/USP7/PRKACA/HSPA8/BAG5/RALA/UBOX5/UBE2G1/AMBRA1/TRIOBP/PER1/NAE1/BOK/HIF1A/WRAP53/DTX3L/MFHAS1/RNF20/GABARAPL1/CUL2/JAK1/HSPBP1/UBXN1/CD40/WFS1/SPOPL/EGFR/ANKRA2/CCNB1/SCAMP3/NEDD8/IKBKG/CUL3/BID/KDM4A/ATF6/SMAD5/CASP8/HGS/DDRGK1/APBB1/TANK/HSPA1L/UBE2L6/RFFL/UBE2B/UBE2A/DERL1/USP25/EIF4E2/ARIH1/RNF31/ERBB3/CACUL1/PINK1/HSPA9/MAP1LC3B/CLU/CALR/ABCB1/UBE2J2/AXIN1/MID1/TRAF6/SMC6/PRKAR1A/TSG101/SUMO1/ARRB1/TUBA1B/GLMN/TCP1/MDM2/HLTF/BCL10/BLZF1/SMAD3/SPART/NPLOC4/NEK6/UBE2N/PSMD1/STAM/DNAJA1/CDK5RAP3/SMAD2/TP53/STAT1/LAPTM4B/ERLIN2/TRAF2/CCDC50/RNF34/CUL1/SUMO2/CUL4A/HDAC6/RELA/HSPD1/BECN1/RPL5/RIPK1/SHPRH/SMAD6/SMAD7/AUP1/LRPPRC/CUL4B/MAP1LC3A/RPL11/FBXO7/CRK/RANGAP1/RTN4/UBE2D1/GABARAP/CAMLG/FAF2/JKAMP/ERLIN1/ZNF746/ATP6V0C/FANCL/ARRB2/PSMA3/PRR7/UBE2J1/RPL23/BAG2/YWHAE/CACYBP/MFN2/RBX1/ANAPC2/SMG5/HSP90AA1/YWHAZ/ARRDC1/TOLLIP/UBB/CCT2/ELOB/CUL7/TRIB1/OTUB1/TXNIP/GABARAPL2/PRDX6/NDUFS2/NFKBIA/RNF40/BAG6/SRC/SLC22A18/GPI/TRAF4/PATZ1/HSP90AB1/TUBB/UCHL1/UQCRC1/USP19/TRIB3/RPS27A/MUL1/CDKN1A/LTBR/TPI1/JUN/SQSTM1/GPR37/MOAP1/UBA52/BAG1/TMBIM6/UBC/SLC25A5/HSPA5/ACTG1/STUB1/VCP/HSPA1A/CEBPB/TRIM28/FZD5/MC1R/HSPA1B/RRAGA/FZD8/CKB	212	0.673016
CC	GO:0044391	ribosomal subunit	180	-0.854662	-1.68336	1e-10	3.61431e-09	2.92665e-09	5728	tags=79%, list=10%, signal=71%	RPS24/MRPL49/NPM1/RPL7L1/RPS4X/RPS6/MRPL45/MRPL17/MRPL42/MRPS36/MRPL47/RPL35/RPL30/MPV17L2/MRPL24/RPL32/RPS4Y1/MRPL52/MRPS35/MRPL22/MRPL3/RPS15/RPS26/MRPL16/RPL38/RPS2/MRPS7/RPL5/MRPS27/MRPS18C/MRPS18B/MRPL44/MRPS31/RPL37/MRPL13/RPL41/MRPS6/RPL11/MRPS33/DAP3/RPL15/MRPS30/MRPS14/RPS17/RPS23/RPS11/RPL12/RPL14/MRPL58/MRPS15/RPL23/MRPL39/MRPL30/RPL17/MRPL50/MRPS17/MRPL21/MRPS10/RPS15A/MRPL54/MRPL34/RPL24/RPL19/RPS10/MRPL19/MRPL33/RPS25/MRPL10/RPL27/MRPS18A/RPL36AL/RPL34/RPL22/RPL6/RPL18/RPS7/MRPL14/RPL7/MRPL43/MRPL53/RPL21/RPL7A/RPL35A/RPL9/MRPL15/MRPS24/RPL23A/RPS27L/RPS28/RPL4/RACK1/MRPL20/RPL36/MRPL18/RPL3/MRPL27/MRPL51/RPL36A/RPS8/RPS20/RPS3/RPL27A/RPL18A/RPS27/MRPS34/RPL37A/RPS14/RPS3A/MRPL57/MRPS12/MRPL38/RPS13/RPL10A/MRPL11/RPL29/MRPL36/RPSA/RPL13A/RPL10/RPS27A/MRPS16/RPLP0P6/RPL39/MRPL28/RPS18/RPS29/UBA52/RPLP0/RPS19/RPS9/RPS5/RPS12/RPL8/MRPL55/MRPL41/RPL13/RPLP1/RPLP2/RPL31/MRPS26/MRPL12/RPS16/RPS21	143	0.794444
BP	GO:0044419	biological process involved in interspecies interaction between organisms	1593	-0.667217	-1.32544	1e-10	3.61431e-09	2.92665e-09	9081	tags=39%, list=17%, signal=34%	NMI/HYAL3/XPR1/RNF26/TRIM59/GCH1/CASP1/TYRO3/CD58/RAB43/IRAK4/GBP3/EREG/RAB7A/EXOC2/BATF3/ISG20/NLRX1/ADGRL2/DDX60/MAP3K14/GGT7/APPL1/CXADR/IFNAR2/NR1H4/OTULIN/RELB/IFITM3/MICA/TLR1/DUSP10/CEACAM1/RXRA/HYAL1/PTK2/CALCOCO2/ABL1/ADIPOR2/CASP9/CFI/SIN3A/THOC2/TMF1/MAP4K2/GBP2/CDC42EP2/IL4R/OAS1/NOCT/PPP6C/ADAM17/NCBP3/OTUD4/SMARCB1/WIPI2/NR1H3/EP300/AKAP1/TNIP2/ZMYND11/REL/URI1/MAPKAPK3/MTDH/HLA-F/XRCC5/ERBIN/VPS37B/ASS1/SLC15A4/HMGB1/PRKCD/PSMC3/PCBP2/PTGS2/AXL/CFHR2/FOSL1/VAMP7/ZYX/ZFP36/PTK6/UPK1B/ITGAX/TLR6/CLDN1/PLEKHM2/BAX/HSPA8/PLSCR3/LGALS8/CHMP4C/MECP2/N4BP1/STXBP3/AP1G1/GNG12/VAMP7/TBK1/CADM1/PTPN11/SIRT2/NLRP2/TIMP4/STX4/HIF1A/CXCL16/NUB1/SRPK1/DTX3L/PDE12/ZDHHC1/MFHAS1/USP14/H2BC21/ANO6/SERINC3/ILRUN/RNASET2/FGB/G3BP2/RNASEL/HPX/NUP153/H2BC12/ZNF502/TRIM4/TTLL12/GAS6/PPM1B/NFKBIB/ZBTB1/PUM2/GSN/TENT5A/PIKFYVE/LGALS1/HAVCR1/SDHAF4/CDK6/MALT1/RPS6KA3/H2BC10/JAK1/SCARB1/CD40/MST1R/NR1D1/SAP30BP/HTRA1/PCK1/RAB9A/IFIH1/PTPN1/RNF135/EGFR/CCL2/ZC3HAV1/PDE4B/ERAP1/TOMM70/YES1/TRIM41/MSRB1/TRIM13/MLH1/IKBKG/SIRPA/SMPDL3B/SLC26A6/SEH1L/SMPD1/THOC6/POLR3E/CASP8/H2BC4/CAV1/TRIM6/BIRC2/TRIM34/APPL2/C3/EIF2AK4/HMGB2/NPC1/ATF2/EDN1/CCNT1/MGST2/VGF/TRIM31/USP15/SLFN11/SNX3/PTPN6/CDC73/IFNAR1/RAB20/BAK1/SBNO2/LGR4/INPP5K/ZMPSTE24/PRKRA/EXOSC4/RARA/CLU/COTL1/SLC17A5/RAB14/ARL8B/VIL1/XIAP/THOC3/CHMP5/CFH/TRAFD1/SLPI/GPATCH3/ELMOD2/GATA6/PPP1R11/WWP1/POLR3F/TAF11/MAVS/ULK1/AKAP12/THOC5/TPCN1/AGTR1/TRAF6/IL17RA/RIPK2/TSG101/CNOT7/RNF166/TARDBP/TRIM27/PYGL/ANKRD17/DNAJC3/TCP1/XRCC6/TARBP2/INAVA/SHMT2/TNIP1/EXOC7/PLAA/ANXA3/PUM1/RAB29/BCL10/KIF5B/PLSCR1/CAV2/LCN2/POLR3C/EXOSC5/SMAD3/C4BPA/MOV10/SERPINB9/PLAAT3/MAPK1/ST13/GGT1/ANG/TRIM68/HRAS/TF/RPL30/VAMP3/NPLOC4/ADM/CPS1/NT5C3A/SIGIRR/LDOC1/PPID/CASP3/FGA/STMP1/PPIA/OTUD5/POLR3D/TRIM44/EXOC1/SCARB2/DHX9/CTR9/CHMP3/ACTR2/PDCD4/TYK2/BAIAP2L1/VPS26B/MAPK8/ILF3/TFPI/ANKRD1/IFNGR2/VAPA/WDR35/RAET1G/TPT1/IRF9/CCL20/HNRNPUL1/NONO/NUCKS1/TP53/STAT1/POLR3H/PSPC1/STMN1/NFKB1/THOC7/IFNGR1/HMGN2/CXCL8/RHOA/TBC1D20/EPRS1/PRKDC/ECSIT/HDAC2/RAB1A/RIOK3/DDX21/ACTR3/NPC2/RNF5/IRF5/SARM1/ITGA2/CD55/C1RL/APOL1/DAPK3/ABCC2/TRIM39/CCT5/RELA/HSPD1/BECN1/CAPN2/PRPF8/ATG5/FRK/ADAM9/CHMP2B/PJA2/SMAD6/APOBEC3C/CRCP/KYNU/RRP1B/LSM14A/CDC42/AUP1/CHMP4B/LRRC19/WRNIP1/C5/OPTN/WASL/TRIM26/ZNF639/ATG16L1/DYNLT1/ITGA5/HPGD/METTL3/TRIM56/MATR3/VPS4B/AKAP8/GSDME/CCDC80/NDUFAF4/CXCL3/CRK/TRIM5/C1QBP/CHUK/IFI35/BCL2L1/COCH/OCIAD2/YTHDF3/CYLD/MGST1/DAPK1/AGBL5/B2M/CACTIN/BNIP3L/DAG1/GGT3P/BIRC3/TTC4/TRIM35/PTGES/CHID1/MAPK14/IL15/ARRB2/MAP3K7/F11R/UFD1/F2R/YTHDC2/TIFA/PLSCR4/THOC1/RBM14/CDK1/CREBZF/FMR1/SYNCRIP/ATAD3A/DHX36/NOTCH2/IGF2R/CASP4/CD47/LACC1/FBXO9/RPS15A/SFPQ/CXCL1/MAPKAPK2/SHFL/SELENOS/APOE/CDC42EP4/NECTIN2/FAM3A/ITGAV/CTSL/CD24/GTF2F1/LITAF/YTHDF2/UNC13D/TFRC/AIMP1/IFIT5/REST/PPIB/NRP1/KCNJ8/SLC22A5/SOD2/FUCA2/IST1/G3BP1/PQBP1/ITGB5/VPS4A/IL18/HSP90AA1/DDX1/NOTCH1/LGALS3/MAPK3/LYZ/HMGB3/TOLLIP/PAF1/HSF1/FLNB/PVR/IVNS1ABP/PPP1R14B/ADAR/ARMC5/LSM5/ANXA1/GJA1/STOM/BCL3/CHMP2A/PMAIP1/TRIB1/ADH5/NFKB2/UPF1/CDC37/GAPDH/IRF3/COMT/DDX17/PSMA2/C4A/IRF7/HLA-B/NR4A1/DDX39B/EEF1G/THBD/CFL1/ODC1/TRIM11/VAMP8/F2RL1/SHC1/NFKBIA/C4B/ALYREF/GSDMD/CD46/TRIM8/FADD/DDB1/FOS/DDX3X/TRIM32/SRC/TKFC/VIM/CNPY3/SELENOK/TNFRSF1A/GIT1/PABPN1/AP1S1/PYCARD/ATP2A2/AKT1/BNIP3/ZC3H12A/RPSA/HSP90AB1/TUBB/MYO1C/HLA-A/IRF1/CEBPG/RPL13A/ABCF3/CD81/BSG/H2BC11/LAMP1/PHB2/PCK2/MUL1/EPHA2/XBP1/CYBA/SEC61A1/GRK2/JUN/TSPAN6/TSPO/TNFAIP3/RPL39/TUBB4B/EIF5A/NR1H2/HSPB1/PRDX3/GSTP1/C1R/ENO1/RNF187/CXCL2/HMGA1/UNC93B1/C1S/SLC3A2/CDK4/PRDX1/ITGB1/CTSB/RPS19/TUSC2/HEXIM1/F12/LAMTOR5/KRT8/HNRNPA0/HLA-C/HLA-E/ACTG1/FN1/VPS18/CFB/MIF/DDIT4/LY6E/CFD/NOP53/JAGN1/HSPA1A/MYD88/CNP/CD14/ARF1/SERPINE1/ADAM15/P4HB/CXCL5/CEBPB/HYAL2/GRN/SIVA1/GPX1/CYBC1/TRIM28/JUND/FZD5/BANF1/SLC1A5/INHBB/HSPA1B/ZBED1/IRAK1/ZCCHC3/ZBED1/ROMO1/SLC52A2/RRAGA	627	0.393597
BP	GO:0044770	cell cycle phase transition	511	-0.697868	-1.37645	1e-10	3.61431e-09	2.92665e-09	10633	tags=59%, list=19%, signal=48%	RPA2/DBF4/TAOK1/CCNO/ZWINT/CCNA2/STXBP4/MRNIP/TACC3/LSM11/RPS6KB1/PIM2/CRLF3/MIIP/DOT1L/RBBP8/CCNE1/RAD9A/ACVR1B/FBXO5/TREX1/LATS1/PINX1/LCMT1/AURKA/CLOCK/CHEK2/GIGYF2/ATRIP/NEUROG1/ETAA1/RIOK2/UIMC1/CLASP2/IK/MN1/PPP2R2D/MUC1/SPDL1/INO80/ATR/DNM2/RHNO1/CDK17/E2F3/BABAM1/APPL1/GPNMB/PIAS1/HUS1/HYAL1/INTS7/MDC1/CKS2/CDC16/UBE2C/PSMG2/TFDP1/RINT1/APC/UBE2L3/ANAPC4/SIN3A/NASP/MAP3K20/MAD2L2/CHEK1/PLK1/PPP6C/AKAP8L/ADAM17/TAF10/CUL5/DYNC1LI1/GLI1/ECD/RBL2/RB1/KLHL18/ZNF655/CCNG1/DONSON/CDC27/BRCC3/TIPRL/PPP1R9B/CDC5L/AURKB/ANAPC7/TAF2/CDKN2D/CHMP4C/MECP2/PTPN11/NAE1/ANAPC1/SIRT2/PAXIP1/ZPR1/MRE11/FEM1B/NACC2/WAC/PBX1/CCND3/NBN/ZFP36L1/PPP3CA/EIF4EBP1/CUL2/KMT2E/CDK6/ZW10/FBXO6/EGFR/KLHL22/CCL2/PABIR1/CCNB1/CDK5/LATS2/CRY1/CUL3/BID/RPL26/TPRA1/ZFYVE19/RFWD3/APPL2/DDRGK1/EIF2AK4/SDE2/HORMAD1/PRMT2/ATF2/APBB1/ATF5/H2AX/RDX/FBXL3/CTC1/SLFN11/PTPN6/ZNF830/BACH1/CDC73/MEN1/ZNF324/CCNI/BRD7/CACUL1/KLF4/ZNF207/TOPBP1/INTS3/SETMAR/PPME1/ATM/KLF11/ABCB1/DUSP1/THOC5/NPM1/KHDRBS1/RNASEH2B/HSPA2/ANKRD17/RPS6/ERCC2/TCIM/CDC26/MDM2/TPR/PKD2/XPC/SMC5/NEK6/CDKN1B/PAGR1/DYRK3/TP53BP1/GEN1/RAD1/CDK5RAP3/TP53/RAB11A/CDC25B/CCNJ/SYF2/PRKDC/ABRAXAS1/CUL1/CUL4A/GSPT1/PPAT/EIF4E/TRIM39/ERCC3/MACROH2A1/CDC23/PLK2/ANAPC5/PTEN/CDK16/MUS81/EPS8/CHMP4B/CUL4B/USH1C/FZR1/FOXO4/VPS4B/TAOK2/JADE1/AKAP8/ANAPC15/TPD52L1/FBXO7/CCNG2/KANK2/USP47/TMOD3/TMEM14B/NSUN2/METTL13/FBXL12/FBXO4/ZNF16/FBXL21P/FBXL8/MAPK14/PCID2/THOC1/CDK1/CDT1/PKD1/E2F6/MAD2L1/WEE1/NABP1/MAD2L1BP/RPL24/PSME3/CALM3/PSME1/VPS4A/PLK3/ENSA/PAF1/RAD21/CALM2/EME2/PLRG1/ANXA1/UBE2S/PIDD1/BUB3/CHMP2A/NABP2/RPS27L/CDK10/UPF1/ID2/CHMP7/E2F4/APP/PSME2/DDX39B/SIRT7/RCC2/TRIAP1/ARPP19/MEPCE/DDB1/DDX3X/CTDSP2/CDKN2C/PPP1R10/CDK2AP2/AKT1/CCAR2/CALM1/PRPF19/PHB2/CDKN1A/ANAPC11/CCND1/RCC1/LSM10/CDC34/CDK4/PLPP2/EIF4G1/ITGB1/NOP53/APEX1/MAP3K11/FBXL15/SUSD2/ZFP36L2/CTDSP1/SOX4/FBXL6	303	0.592955
MF	GO:0044877	protein-containing complex binding	1299	-0.700709	-1.39213	1e-10	3.61431e-09	2.92665e-09	9512	tags=53%, list=17%, signal=45%	SRP54/TELO2/SNX4/IDE/PANX1/FERMT2/MICAL1/SYNE2/MED24/RNF168/DNAJC2/FMNL2/PRMT7/CCN2/TAB1/RNF169/FRG1/CDC20/ZNHIT6/H1-4/ENO3/GUF1/PAK1/RC3H1/CYRIB/MBD2/NAPA/WHAMM/LTN1/GCH1/SMARCC2/ADD3/RAF1/TSC1/ATR/RAB7A/ATF1/ABLIM1/DNM2/GNAL/APPL1/CXADR/GPNMB/PWWP3A/RELL2/PIM1/SRP72/FMNL1/SECISBP2L/SNX1/EIF2S1/MB21D2/PARP2/HIP1R/ERCC8/WASHC2C/PTK2/ABL1/PPIH/MYOM3/MACF1/TAPBPL/HSD17B12/APC/SMARCC1/KIF3B/WRN/MTHFR/SIN3A/EFL1/IFTAP/S1PR3/MYO6/PLK1/ADAM17/SMARCA5/HLA-DMA/SMARCB1/ENPP1/NEB/NOMO3/MYO1B/CORO2A/GCLC/BICD2/RNF185/WDR45B/PPP5C/RNF4/MTIF3/SBDS/XRCC5/FGF2/KRAS/DNM1L/CTSS/PYM1/HMGB1/EIF2A/UBA3/UNK/NOPCHAP1/NISCH/PPP1R9B/GCHFR/ZFP36/BLOC1S6/ITGAX/RICTOR/MCM9/KCTD2/HSPA8/GEMIN5/SMC1A/SPP1/PI4K2A/LGALS8/BAG3/ITGA6/WDR12/PSME4/LARP1/LETM1/STXBP3/TRIOBP/ERCC4/IGF1R/MYH10/TTC30A/DDB2/PTPN11/PRMT3/NEFL/SMC3/SPTAN1/HMGN4/PHAX/BOK/ITPRID2/EPHB2/NUP62/WRAP53/VPS16/CDKN1C/CDK5R1/USP14/BMP2K/SRRT/NACC2/RNASEL/PPP3CA/ING2/PHIP/CUL2/TMCO1/RUVBL2/GSN/POF1B/STRN4/NOP58/PEX1/SCARB1/UBXN1/CD2AP/KRT19/TPM1/WFS1/NOMO1/RANBP2/MSH6/IFIH1/CAPG/PTPN1/ADSS1/RNF135/EGFR/TTC30B/SUPT6H/PDZK1/SF3B3/FBXW11/SNRPD1/ECPAS/MRRF/TPM3/DMTN/MLH1/DCTN6/COG2/IKBKG/AHR/ADD1/NAP1L4/VAMP2/NOC2L/DST/CASP8/VIPAS39/NRAS/TSNAX/CAV1/PLPP3/THRA/BIRC2/KLHL17/CLMN/APPL2/MYO5C/TPM4/PRMT2/ATF2/APBB1/SRPRA/SCFD1/ATP6V0D1/SMARCD2/SHROOM1/VPS33B/NDUFA8/PAFAH1B1/GNB1/PEX26/CORO1C/SPTBN1/SNX3/DERL1/UHRF1BP1L/SAP30L/CBX5/SNRPB2/SECISBP2/BAK1/CRTAP/IQGAP1/RBP4/SMARCE1/EED/TIMM50/SUPT16H/DHX29/MTOR/AP2A1/CYFIP1/PTCD3/SESN2/CKAP5/MYO1E/CFLAR/PSMG1/ACTR6/PINK1/XPO5/OPA1/SIRT1/ZFAND1/PRKAA1/JMJD6/ADGRG1/MPRIP/UNG/CHMP6/NAA15/CLU/COTL1/KIFAP3/PLS3/VIL1/P3H4/PPP2R2A/OXA1L/C1QTNF1/ATM/AP1AR/KIF3A/TMED10/PHF6/CALR/MTIF2/SIDT2/ZNHIT1/ULK1/FBL/NPM1/TSG101/KHDRBS1/ARRB1/SHARPIN/CD44/CAMSAP3/PRPF31/PLS1/XRCC6/SUCLG2/MDM2/DNM1/AP2B1/TPR/TWF1/CIR1/RAB29/BCL10/CTBP2/ATMIN/EIF4B/SND1/SMAD3/ADGRG6/EPCAM/SLC9A3R1/ST13/RUVBL1/TAPBP/DERL2/PSMF1/XPC/P3H1/TXN2/HRAS/PICK1/MAP1B/ITGB1BP1/CPS1/CCDC47/GRB2/VDAC1/TPM2/CDKN1B/CASP3/PPP1CC/PPIA/NFYB/SNX2/GNA13/ITGA1/AMFR/JDP2/DHX9/ARPC5L/ACTR2/ETF1/MYO19/PES1/TERF2/SORL1/MACO1/NUP58/ANXA8/DCTN2/TP53/EIF3C/SMAD4/EIF3K/CAPZA2/RPAIN/NUP54/PIK3R1/ABCE1/SMARCA1/CPEB4/TRAF2/YBX3/HMGN2/CPEB2/HP1BP3/PSMG4/STX1A/NDUFA9/KATNB1/THAP7/HDAC2/RAC1/LRRK2/UQCRC2/CRIPT/NME1/RAP1B/HMGN3/ACTR3/RNF5/MICALL2/NPNT/HDAC6/ERAL1/ITGA2/SNRPC/PDGFB/RBBP4/AFDN/RELA/HSPD1/CAPN2/CCN5/RIPK1/MACROH2A1/VLDLR/UCHL5/ADAM9/ILK/PRPF6/ARPC1A/OLA1/IMPACT/H1-3/PLK2/MRPS27/HADHA/PTEN/ARPC2/SMAD7/CTNNA1/GMFB/ADAM10/SPHK2/JUP/NDEL1/UHMK1/CD9/MAP1S/YTHDF1/CDC42BPB/BIN1/HMGN1/LMBRD1/ACTL6A/USH1C/FZR1/DYNLL1/GCN1/VPS4B/TACO1/GNAS/BRK1/TGFBR1/C1QBP/CHUK/COCH/YTHDF3/SCAP/SERBP1/B2M/PGAM5/MYO18A/BOP1/NMD3/PDCL/BIRC3/PAFAH1B2/KCTD5/CETN2/NOLC1/NEAT1/RAD23B/GNAI3/ACTN1/ARRB2/GNAI1/NUMA1/AMBP/GTPBP6/F11R/ATP5PF/WIZ/EDF1/UFD1/LRP1/CHD4/PRR7/SMURF1/CAPZA1/CSNK2B/POLDIP3/SRP19/PSMD14/TSPAN8/FMR1/YWHAE/LETMD1/FLCN/IGF2R/MLLT6/SPATA2/APOL2/GNAI2/EIF5A2/ERCC5/RBX1/SNRPG/FKBP1A/BCL2L2/MALSU1/ANXA7/COL6A1/MTA2/CALY/FST/PRMT5/GTPBP6/SHFL/ANXA11/APOE/SRP9/PEX6/ITGAV/CTSL/HNRNPC/CDH17/GTF2F1/CLTA/SGTA/USF1/MFGE8/ARPC3/TFRC/CPSF6/NAA10/COL6A2/TGFBR2/PPIB/RPN2/CFL2/IST1/PQBP1/LASP1/ITGB5/GNA11/VPS4A/HSP90AA1/EVPL/FCGRT/LGALS3/SNRPD2/PRNP/GCLM/SSRP1/DBNL/PTPRF/PFKP/FLNB/STRAP/RAD23A/LAMB1/M6PR/FHOD1/CCN1/LAMB3/ACTN4/TSN/MAIP1/UBE2S/RPL23A/EIF5AL1/PARK7/SERPINH1/PCNA/PAFAH1B3/ARPC5/RACK1/ATP5IF1/NME2/SDCBP/HLA-DMB/C4A/BCAP31/SEC61B/ACTB/DDX39B/RBM3/DSTN/RPS3/EIF1/CFL1/FIS1/HNRNPU/YWHAB/SHC1/NDUFA4/NCLN/FADD/TRADD/DDB1/MYC/FOS/RNF40/BAG6/DBN1/DDX3X/VPS28/CTTN/ARPC4/SRC/TGFBI/PPP1CA/EIF6/TAF7/ATP5ME/VIM/EIF1B/ADRM1/DDX5/CD2BP2/GIT1/ATG101/IRS1/MARCKS/PDGFA/RAB32/ZC3H12A/RPSA/HSP90AB1/TUBB/MYO1C/HLA-A/EZR/PKM/UQCRC1/CEBPG/H3-3A/ARPC1B/H1-2/CD81/CDKN1A/MBD3/SEC61A1/FSTL3/JUN/ACD/SQSTM1/CCND1/EIF5A/H3-3B/EEF2/WDR1/DDR1/FSCN1/ATP1B1/TLN1/RCC1/MYH9/SREBF1/CORO1B/SLC25A3/IRS2/CDK4/ITGB1/TNKS1BP1/CTSB/TWF2/HEXIM1/HSPA5/VTN/EIF4H/KRT8/PSMG3/AJUBA/HLA-E/FN1/VCP/TMEM147/FLII/LAMA5/EIF4A3/TSPAN4/APEX1/MISP/ITGA3/ID1/RPLP1/ZNF598/FAM83H/THBS1/DYNLL2/SNRPB/ADAM15/P4HB/ITGB4/GAS2L1/CD151/GEMIN4/TERC/FZD5/H2AZ1/LAMB2/MARCKSL1/H1-10/H1-0/GNB2/H3-5/FLNA	688	0.529638
BP	GO:0045184	establishment of protein localization	1693	-0.737961	-1.46621	1e-10	3.61431e-09	2.92665e-09	10117	tags=64%, list=18%, signal=54%	SYNRG/TREX1/GSK3B/LIMS1/RUFY1/BAG4/GPR89B/CALCRL/MYO5A/MAP4K4/RGPD8/MED1/APBB3/TRAM1L1/LIN7A/RABL2B/CNST/HDAC1/SNX9/TICAM2/DENND10/CCN3/HEATR5B/CD68/UCP2/RIC1/RAB2B/BMP6/DENND4C/CLOCK/ARL6/EPS15/NIPBL/LIN7B/CHCHD4/IPO7/SP100/TIMM23B/TRIM3/TBC1D8B/KIF13A/RAB11B/HNF1B/CETN3/CHML/SLC9B2/AP1M2/NDC1/ARFGEF1/PTP4A3/SLC51B/SNAP29/TBC1D10A/STX3/STX6/EXOC4/TIMM10B/SYNGR1/KPNA3/SRP54/SNX4/RHBDF2/CCHCR1/ARL5A/ARL3/TGFBRAP1/ZDHHC3/GBF1/ZDHHC23/CCDC186/RHOU/ZDHHC20/TRAF3IP2/RABGAP1/AP3M1/SNX11/XPO4/VPS11/EPB41L5/GSK3A/HNF1A/STRADA/PAK1/EXOC6/RP2/YOD1/AGK/NEDD4/NUP93/SYTL5/RAB5B/EFNA5/ARRDC4/NAPA/RAB5A/ZDHHC24/CCDC22/MCU/CEP41/SYTL1/TGFB2/CAMK2G/PEX13/RGPD5/RAB36/CLN3/RAB3IP/SEC23B/RAB6A/C2CD2L/TVP23C/RAB43/VPS36/RAF1/SEC31A/APPBP2/RAB7A/EXOC2/BBS4/DNM2/ZDHHC7/IFT27/RABEP2/AP1S2/TRAK1/COG3/E2F3/NUP42/ABCG1/APPL1/AFTPH/RAB11FIP3/KLF7/NR1H4/SVBP/MDFIC/SRP72/SNX1/NECAP2/MTERF4/USP36/PRAF2/NUP35/WASHC2C/ABL1/SNX6/COG4/MACF1/BCS1L/RINT1/NUP88/KIF3B/UBE2L3/TIMM9/VPS41/PRKCI/NASP/ZFAND2A/IPO9/MYO6/RABL2A/SFT2D3/PCM1/HM13/ARFGAP3/PLK1/GOLT1A/ARHGAP1/NR1H3/TRAM2/MON2/TNKS/ACSL3/GPR89A/BICD2/CCDC91/RAB5C/UBE2G2/RTN2/RAB26/VPS8/STX7/SAR1A/SAE1/SNX18/NUTF2/CEP290/TNPO2/NECAP1/ERBIN/RAB11FIP5/ELAVL1/GORASP1/COPG2/NXT2/VPS37B/MICALL1/SREBF2/DNM1L/IPO13/SLC15A4/NSD2/UBAP1/SH3GLB1/RANBP3/HSPB11/PRKCD/PTGS2/GLE1/SNX27/TM7SF3/VAMP7/ARFGEF2/BLOC1S6/SLC7A6OS/MCOLN1/BCAP29/ANP32B/RAB23/PRKACA/DNLZ/RAB22A/STX17/BAX/HSPA8/DOP1A/RALA/IPO8/SGSM2/RABL3/BAG3/UEVLD/CHMP4C/XPO6/UBAC2/LRRC8A/NUP85/PARL/STXBP3/AP1G1/KTN1/STYX/TRAK2/UBE2Q1/TMED5/NUP50/MYH10/VAMP7/PIK3R4/SPCS3/MACROH2A2/HIKESHI/KDELR3/GOPC/SEC23IP/SPCS2/PTPN11/SNX15/STX5/RBM22/ECT2/ERLEC1/PHAX/PIH1D1/BBS1/GOSR1/SEC24B/IMMP1L/STX4/NUP62/HIF1A/BBS2/WRAP53/DTX3L/ZPR1/AP3B1/VPS16/ZDHHC1/NECTIN3/CDK5R1/VPS54/CYP51A1/ZDHHC18/MON1B/ARL5B/FGB/USE1/NUP153/PPP3CA/FRAS1/LMAN1/LYPLA1/AAAS/GAS6/RUVBL2/SNAP23/TBC1D8/SNX19/CSK/EXOC3/PITRM1/LRWD1/PIKFYVE/PIK3C3/CDH1/ZW10/NCOA4/PEX1/CD2AP/NUP43/NR1D1/SEC24D/UNC13B/NUP133/RANBP2/RAB9A/PTPN1/TTC8/ZFYVE16/STAT3/CAPN10/RAB11FIP1/MIA3/MIA2/EGFR/EHBP1/USO1/USP6NL/TOM1/PDZK1/XPOT/TOMM70/CDK5/SCAMP3/TBC1D9/RAB3GAP1/NUP107/RAB35/DMTN/COG2/ENTR1/SNAP25/GCC2/RNF215/ZFAND2B/SEC22B/BID/CPT1A/LMTK2/SEH1L/LONP2/VAMP2/TOM1L1/VIPAS39/DESI1/AAGAB/EMC3/HGS/TBC1D10B/PARD6A/ARL1/CAV1/UBR5/APPL2/GOLPH3L/TBC1D25/NPEPPS/NPC1/SGSM3/APBB1/PREB/NUP210/LRP5/SRPRA/SCFD1/TBCK/RDX/CANX/PORCN/HSPA1L/GOSR2/AACS/CHP1/ERP29/VPS33B/SSR2/PAFAH1B1/VGF/SMO/TBC1D14/GET1/PEX26/HSPA4/CORO1C/SPTBN1/SNX3/HOOK1/DERL1/KIF13B/SAMM50/PSEN1/RAB28/NUP98/GOLGA4/VPS50/AP3S2/WASHC3/RAB20/PLEKHA1/RBP4/AP1B1/UBE2D3/VPS13D/RNF31/STAM2/TIMM50/ATG4D/AP2A1/COPB2/RAB8A/DPH3/INPP5K/TOMM40L/NMT1/SEC22C/PPM1F/PINK1/XPO5/ZFAND1/HSPA9/PRKAA1/TIMM23/CHMP6/CLU/RAB14/TSC2/GGA1/MFF/TMED2/ARL8B/SLU7/SIRT3/ARRDC3/RAB27B/ATP2C1/OXA1L/TOMM34/CHMP5/AP2A2/AP1AR/KIF3A/DGKD/TMED10/CALR/IPO5/AKT2/UBE2J2/MAVS/ACSL4/SIDT2/ASPSCR1/YIF1B/PHLDB2/GOLGA2/ZDHHC9/NUP205/VPS35/SYVN1/IER3IP1/NPM1/NECAB3/TSG101/SSR1/SELENOT/SUMO1/GORASP2/RRBP1/TARDBP/ZDHHC2/CSE1L/ARRB1/ADAMTS9/RBSN/SEC62/WASHC4/PIK3R2/CAMSAP3/TNPO1/TMED7/TCP1/OR51E2/MDM2/AP2B1/S100A13/XPO7/VTI1B/TIMM22/PLEKHF2/TPR/EXOC7/CLTB/KPNA1/KPNA2/RAB29/STX12/KIF5B/PPP3R1/VPS13C/VPS52/ZFAND6/SNX16/SLC7A11/BLZF1/SNX12/SNX7/EIF2D/HADH/SMAD3/VPS37C/NUP37/GDI2/CCT8/MAPK1/AHCTF1/HAX1/MTX3/NDFIP2/SNX14/CIB1/SCAMP1/DERL2/AP2S1/ANG/P3H1/KPNA6/CACNB3/HRAS/VAMP3/PICK1/NPLOC4/VPS13A/ITGB1BP1/STX2/TBC1D15/CCDC47/ARFIP1/AP5M1/STRADB/CTSA/PPID/TAP1/FGA/FHIP1B/TOMM40/PPIA/SNX2/RAB21/SELENBP1/EXOC1/SCARB2/TIMM17B/AP3S1/CCT4/CHMP3/HNF4A/SEL1L/VPS26B/MAPK8/STAM/COPB1/STX16/TIMM44/ARL8A/ANKRD1/KPNA4/EXOC5/SORL1/DNAJA1/NUP58/RAB11FIP2/MCL1/ZDHHC17/SMAD2/TP53/RAB11A/DAB2/REEP2/SCAMP2/LMAN2/HPS4/EHD1/RPAIN/NUP54/STEAP3/PIK3R1/XPO1/RAB13/TNPO3/CLTC/ATG4B/MCFD2/TRAM1/HACL1/INSIG1/MLPH/STX1A/PEX3/KATNB1/DZIP1/UNC50/DKC1/HERPUD1/UNC119/RAC1/SFT2D1/LRRK2/MACIR/RAB1A/CRIPT/ARIH2/BET1/WASHC5/HMGN3/TSPAN17/MICALL2/NPNT/HDAC6/RAB12/PDCD6/PREPL/GOLPH3/BBS7/GLUD1/VPS33A/ITGA2/VPS37A/COPA/NXF1/ATAD1/AFDN/RAB3GAP2/CCT5/HSPD1/RAB39B/STX10/MACROH2A1/TMCO6/VPS29/TERF1/VLDLR/RAB3D/EMC8/PMPCA/GET3/ADAM9/CHMP2B/PSMD9/ARF3/SNAPIN/TMEM167A/SEC23A/SYS1/KCNJ11/POT1/AP4B1/RAB2A/TM9SF4/RAB4A/MTX1/RASSF9/BAD/PPT1/CDC42/CDK16/SNX13/WDR11/OAZ2/AUP1/JUP/NDEL1/EMC1/CLSTN1/VPS26C/CHMP4B/UHMK1/CHM/FGG/EMC7/OPTN/MAMDC4/AP5S1/PDCD6IP/ATG16L1/BBS5/DYNLT1/DYNLL1/YWHAQ/SNX33/RPL11/C2CD5/C17orf75/VPS4B/TAOK2/KDELR2/AKAP8/EDEM2/FAM91A1/DNAJC14/FBXO7/EDEM1/ZDHHC4/CSNK2A2/TVP23B/RAB10/RANGAP1/CHMP1B/STXBP2/COG8/VTA1/GABARAP/NAPG/KPNA5/OSBP/SEC24C/STXBP5/TOMM6/MIEF1/SRPRB/CAMLG/TBC1D17/FAF2/NADK/MYO18A/BNIP3L/ARF5/NMD3/SLC16A1/PEX12/ZDHHC6/MCM3AP/VPS39/ARCN1/CETN2/NOLC1/TAP2/MAPK14/ATG13/CAMK2N1/ARRB2/TIMM17A/ARL14/CYB5R4/AIFM1/IDH2/SAR1B/RAB15/RAB18/AKTIP/PCID2/UFD1/LRP1/F2R/UBE2J1/SMURF1/PAM16/PDCD5/PAM/APBA3/ICE1/RPL23/TCAF1/SNX5/LLGL1/PFKM/SRP19/CEP120/COPZ1/CDK1/CRY2/LLGL2/AMN/BTF3/NAGPA/AGT/CNIH4/LSG1/ATP13A2/YWHAE/UQCC2/MMGT1/KCNN4/AP4M1/DUSP16/SNCG/IFT22/EMC2/ATG3/HTRA2/TIMM21/PDCD10/ZBED6/BBIP1/ING1/MFN2/GOLGA7/EIF5A2/RAP2A/MVB12A/MTX2/DMAP1/PKD1/RABIF/UNC119B/TMED3/HOMER3/ARF4/ARFRP1/MTCL1/GOLT1B/HDAC3/CMTM6/ERBB2/SEC16A/PEX5/UFM1/GET4/SNX21/SELENOS/CCT6A/ENY2/SCAMP4/DNAJC19/APOE/RUNDC1/COG1/SRP9/PEX6/YIPF5/CD24/AP5Z1/CALM3/CLTA/PEX2/SGTA/AP1M1/PMPCB/HSP90B1/BMP4/TIMM10/SFT2D2/IFT20/VMP1/TFRC/TXN/MAFA/MPC2/KPNB1/DDIT3/SEC13/ANKRD50/REST/AP3D1/NDFIP1/BLOC1S3/IST1/VPS4A/COX18/LIN7C/HUWE1/HSP90AA1/HMGCR/YWHAZ/NOTCH1/PRNP/PLK3/RHBDD3/ENSA/SLC12A2/ARRDC1/ARFGAP2/GLUL/EMC10/YWHAH/COPE/OS9/CCT2/TESC/ICMT/TOMM22/PEX19/CHMP4A/SSR3/GRPEL1/PDIA4/M6PR/CD63/AHCYL1/ACTN4/ANXA1/PER2/MAIP1/GJA1/TOMM5/EMD/STOM/TIMM8A/BCL3/EIF5AL1/AIP/CHMP2A/RHBDF1/FUZ/PARK7/NABP2/RILP/TMEM9/EXOC8/CDC37/RANBP6/GIPC1/EMC4/SNF8/RACK1/CHMP7/ATP5IF1/SDCBP/SRI/SHH/CCT3/TXNIP/ARL6IP5/GABARAPL2/BCAP31/SEC61B/KRT18/NUCB1/VPS37D/NACA/GRPEL2/LAMP2/SIRT7/RCC2/NDUFA13/AP1G2/FIS1/FAM53C/VPS25/ARFIP2/IPO4/ARL6IP1/YWHAB/VAMP8/F2RL1/NFKBIA/SPCS1/ARL4A/SRP14/WBP2/TIMM8B/BAG6/PEX10/VPS28/CTTN/TBC1D9B/LEPROT/SRC/LMNA/ATG9A/SERP1/PPP1R10/SEC61G/SELENOK/CHMP1A/RAB1B/IRS1/PTTG1IP/ATP13A1/AP1S1/TMED4/CAVIN1/GUK1/AKT1/NXT1/COPG1/RAB32/ZC3H12A/PEX16/YWHAG/HSP90AB1/MYO1C/KDELR1/EZR/GDI1/ARFGAP1/PHPT1/B3GAT3/RAB34/CALM1/EMC6/CD81/WDR83OS/RANGRF/UBL5/LAMP1/PHB2/PCK2/SCRIB/OAZ1/XBP1/CDKN1A/EMC9/PFKL/RAN/CCT7/SEC61A1/TSPO/ACD/TNFAIP3/EIF5A/NR1H2/HSPB1/SFN/MOAP1/ARRDC2/TMED1/BAP1/ATP1B1/RN7SL2/MYH9/UNC93B1/SREBF1/FOXA2/TMEM30A/IRS2/TIMM29/RHOB/RN7SL1/ZDHHC12/PITPNM1/PKDCC/HSPA5/VPS51/NACA4P/ARL4D/RAB24/TIMM13/TOMM7/TOMM20/VCP/VPS18/YIF1A/MVP/AP5B1/JAGN1/ARF1/AP2M1/YKT6/ARF6/MIEF2/MIDN/HYAL2/SOX4/ARL4C/TRIM28/TMEM129/FZD5/SNX17/PIM3/INHBB/TMEM115/UBL4A/TCIRG1/ROMO1/TMED9/CTSD/BET1L/FLNA/RN7SL3	1078	0.63674
MF	GO:0045296	cadherin binding	332	-0.789871	-1.55399	1e-10	3.61431e-09	2.92665e-09	7968	tags=68%, list=14%, signal=58%	MICALL1/CNN2/ATXN2L/SH3GLB1/EIF2A/RSL1D1/SWAP70/HSPA8/BAG3/ITGA6/LARP1/KTN1/TES/PI4KA/PKP4/TJP1/PTPN11/STX5/FNBP1L/SPTAN1/CDK5R1/MRE11/STK24/EXOC3/PAICS/CDH1/CD2AP/GLOD4/CAPG/PTPN1/EGFR/ZC3HAV1/USO1/CALD1/SH3GLB2/PDXDC1/CAST/SLK/ADD1/AHNAK/DDX6/ESYT2/RDX/SPTBN1/ZC3H15/PSEN1/P2RX4/IQGAP1/DHX29/CKAP5/PKN2/MPRIP/PPME1/CHMP5/S100P/PHLDB2/GOLGA2/PPL/RANBP1/TWF1/KIF5B/GPRC5A/CNN3/SND1/CCT8/EPCAM/RUVBL1/LDHA/ATIC/EIF4G2/ARHGAP18/SEPTIN7/SEPTIN2/GOLGA3/ANXA2/SNX2/NDRG1/IDH1/BAIAP2L1/SEPTIN9/CLINT1/VAPA/STAT1/EHD1/BZW1/AHSA1/PFN1/SCYL1/CRKL/RPS26/PDLIM1/NOTCH3/RAB1A/CCS/AFDN/RPS2/PLCB3/CHMP2B/ABI1/OLA1/EEF1D/CTNNA1/EIF2S3/JUP/CDH24/CHMP4B/RARS1/H3C2/EIF3E/UBFD1/GCN1/RPL15/RAB10/RANGAP1/RTN4/TMOD3/SH3GL1/TMPO/SERBP1/MMP24/RPL14/F11R/CEMIP2/BZW2/CAPZA1/SNX5/YWHAE/ARHGEF16/NUDC/TXNDC9/PLIN3/ARGLU1/S100A11/RPL24/CDH17/H3C6/UNC45A/RPL34/RPL6/PDLIM5/KLC2/IST1/LASP1/EVPL/YWHAZ/DBNL/DNAJB1/MAPRE1/EFHD2/PFKP/FLNB/RPL7A/CTNND1/NIBAN2/ANXA1/EMD/RPL23A/PARK7/GIPC1/RACK1/CDC42EP1/PCBP1/EPS8L2/CLIC1/HDLBP/KRT18/HNRNPK/H3C12/EEF1G/PRDX6/NOP56/ARFIP2/VASP/YWHAB/CD46/PSMB6/H3C1/DBN1/DDX3X/CTTN/LRRC59/SRC/PPP1CA/RPL29/HSP90AB1/EZR/PKM/ABCF3/BSG/SCRIB/EPHA2/RAN/SLC9A3R2/HCFC1/EIF5/EEF2/SFN/FSCN1/ENO1/CSNK1D/LYPLA2/TLN1/MYH9/ALDOA/H3C7/SLC3A2/CORO1B/PRDX1/TAGLN2/ITGB1/TNKS1BP1/CTNNB1/TWF2/HSPA5/EIF4H/PUF60/VASN/HSPA1A/YKT6/PKP3/H3C11/FASN/H1-10/PLEC/FLNA	225	0.677711
BP	GO:0045333	cellular respiration	216	-0.796523	-1.56865	1e-10	3.61431e-09	2.92665e-09	6901	tags=67%, list=13%, signal=59%	PDHA1/NDUFS6/CCNB1/COX6B1/NDUFA12/BID/ISCU/ACO2/GPD2/PANK2/CS/NDUFA8/SLC25A14/SUCLG1/DLD/IFNAR1/IDH3G/ATP5PB/ATP5F1C/PINK1/NDUFB8/DNAJC30/SIRT3/OXA1L/NDUFB3/GBA/COQ9/ATP5F1D/SUCLG2/SHMT2/SUCLA2/C2orf69/ADSL/IDH3A/CAT/IDH1/UQCRB/NNT/DGUOK/NDUFS4/UQCR10/NDUFB9/RHOA/NDUFAF1/CHCHD10/NDUFA9/FH/UQCRC2/ETFDH/PNPT1/NDUFS7/NDUFS1/PDHB/UQCRHL/ATP5PD/NDUFA5/ETFRF1/TEFM/COQ10B/COX5B/IREB2/NDUFAB1/GHITM/COX6A1/NDUFB5/NDUFS8/IDH2/GPD1/ATP5PF/NDUFS5/COX7A2L/NDUFC2/CISD1/TAFAZZIN/SDHA/TRAP1/ACO1/SLC25A22/CDK1/COA6/MYBBP1A/UQCC2/NDUFA7/SDHB/NDUFB1/ATP5MG/NDUFB6/COX7B/NDUFV2/ATP5MF/NDUFB4/AIFM2/COX7A2/BLOC1S1/IDH3B/NDUFA6/NDUFB10/COX5A/DLST/UQCRH/COX6C/NDUFC1/MTFR1L/PARK7/ARL2/SDHD/COQ10A/NDUFB7/NDUFB2/NDUFS2/CYCS/NDUFA4/UQCRFS1/MDH1/ATP5ME/ATP5PO/COX7C/MDH2/ATP5F1A/CHCHD2/ATP5F1E/AKT1/BNIP3/SCO2/STOML2/UQCRC1/UQCR11/UQCRQ/COX4I1/CYC1/ATP5F1B/SURF1/NDUFA1/NDUFS3/PPIF/VCP/NOP53/NDUFA2/UQCC3/COX8A/NDUFV1/MTLN/ANTKMT/PLEC	144	0.666667
BP	GO:0045595	regulation of cell differentiation	1537	-0.646189	-1.28356	1e-10	3.61431e-09	2.92665e-09	10234	tags=43%, list=19%, signal=36%	SERPINF2/SS18L1/GPRC5B/TEAD2/FOXC1/PLAAT4/HDAC5/ZDHHC21/ACVR1B/FBXO5/SHTN1/GSK3B/LIMS1/FOXJ1/CDK5RAP1/BMPR1A/MTURN/SNAI1/IGFBP5/HTR2A/SERPINB3/SNW1/MED1/PPP2R3C/ULK2/CSF1/ASPM/FZD3/RRAS/HDAC1/AURKA/CCN3/BMP6/CLOCK/PUS7/MAPK11/FOXJ2/DOCK7/INHA/ITCH/RAPGEF2/FOXO3/SLC9B2/KIAA0319/BCL6/MIR17HG/RGS2/ARNT/LNPK/NEUROG1/IL4I1/ABCA5/FERMT2/RBM38/MAP2K1/WWTR1/FBN2/CHD7/CXCR4/ETV5/SETD3/CCN2/MEIS2/CLASP2/GSK3A/CDK12/IKBKB/PAK1/RC3H1/EFNA5/TWSG1/MBOAT2/KLF10/BHLHA15/UNCX/RASSF2/MAFF/N4BP2L2/TGFB2/FNIP1/TOB1/DMPK/CTH/MAPK9/ELL3/EREG/RAF1/DNM2/TRAK1/ABCG1/NF2/PIAS1/KLF7/MIR22/PIM1/RC3H2/TCF12/DUSP10/CEACAM1/PARP2/OSR1/ADNP/NKAP/CDK13/PTK2/IQCB1/ABL1/GABPA/MACF1/APC/RYK/SIN3A/VCL/PRKCI/MAD2L2/PARP1/SDHAF2/S1PR3/PA2G4/IL4R/PCM1/NOCT/NF1/RGS14/ENPP1/EFEMP2/TP53INP1/NEDD9/NR1H3/H4C9/CAPRIN2/HEY2/SPAG9/CYB5D2/RNF6/KITLG/ROCK1/GLI1/SOX8/XRCC5/TCFL5/FGF2/PARP6/KRAS/GORASP1/HSF4/RB1/BRD1/DNM1L/NFKBIZ/HMGB1/AXIN2/NCOA3/TRIO/PRELID1/PTGS2/AXL/ZFP36/BLOC1S6/ARMCX5-GPRASP2/GPS2/ANP32B/HMG20A/PRKACA/KLF5/SINHCAF/TFE3/NUDT21/SPP1/PHLDB1/EID2B/LRRC8A/PIAS3/MECP2/TRIOBP/TRAK2/MACROH2A2/SS18L2/PTPN11/ECT2/SIRT2/BBS12/FAIM/NEFL/AREG/EPHB2/LRP4/HIF1A/PTBP3/NLN/WNT7B/HOXB8/AP3B1/SEMA4F/SMOC1/CDK5R1/GDF7/FGB/SRRT/PBX1/ZFP36L1/PPP3CA/ROCK2/ASXL1/AHI1/RBM24/RBM4/IL6ST/SEMA3A/GAS6/ZBTB1/TBX3/MBD1/CDK6/MSX1/YBX1/MALT1/RPS6KA3/XKR8/NR1D1/PCK1/PRXL2A/STAT3/EGFR/SUPT6H/CDK5/MIB1/DMTN/POFUT2/FAM210B/KCTD11/ADD1/KDM4A/NRCAM/SMAD5/CASP8/SOCS5/KAT2A/CYP26B1/CAV1/DOCK5/HOXA5/TRIM6/PURB/BIRC2/SOX9/RPS6KA1/APPL2/EIF2AK4/DDX6/VEZF1/CAPRIN1/ZC3H8/SOCS3/HMGB2/CEACAM5/YY1/EDN1/MMD/LRP5/RHEB/SGPP1/TFAP2A/PAFAH1B1/PITHD1/SMO/SART1/CORO1C/CREB1/PTPN6/CDC73/SEMA4G/NR1D2/PSEN1/MCRIP1/MEGF8/MEN1/GOLGA4/NFE2L2/SRA1/LIMK1/GCNT2/KIAA1109/MTOR/CYFIP1/KLF4/PTPRS/CBFB/CCDC85B/AR/OPA1/SIRT1/MAN2A1/HSPA9/TOB2/RARA/NEPRO/AP1AR/LDB1/CALR/NPTN/NPHP3/GATA6/RAC3/FBXO22/ULK1/PHLDB2/METTL14/BMPR1B/AGTR1/TRAF6/RIPK2/PDE3A/SERPINE2/ANKRD17/KAT7/TUG1/XRCC6/MDM2/ETV4/H4C5/SH3RF1/LTBP3/TCF3/SOD1/CARM1/SMAD3/SPART/MAPK1/HAX1/DPF2/CIB1/FADS1/EIF4G2/MAP1B/ADM/ITGB1BP1/PWP1/MED28/CDKN1B/ATF4/PPP1CC/ACIN1/FGA/NELFB/RAB21/JDP2/PLXNA1/CTR9/ACTR2/PDCD4/H4C15/SKIL/SORL1/SEMA3C/MORF4L2/CREBL2/CDK5RAP3/SMAD2/TP53/RAB11A/DAB2/STAT1/RBFOX2/SMAD4/CLCF1/KDM1A/SEMA4B/HES1/SYAP1/PIK3R1/NFKB1/DPYSL2/OCIAD1/RHOA/VHL/INSIG1/CRKL/PRKDC/HDAC2/MAPK12/RAC1/SUCO/LRRK2/TNFSF9/CUL4A/PDLIM7/NME1/PLEKHB2/NPNT/HDAC6/GPR137/LSM1/SPRY4/PDGFB/PROC/EIF4E/H4C14/YAP1/RELA/LIMD1/COL5A2/RIPK1/MACROH2A1/ILK/ABCB10/IMPACT/SLC6A6/SMAD6/PNP/SAV1/PTEN/ARPC2/SMAD7/BAD/CTNNA1/CD109/CDC42/NDEL1/DICER1/FGG/STK25/BIN1/MICOS10-NBL1/SULT1E1/VSIR/ZFYVE27/DYNLT1/AKIRIN1/CA2/METTL3/BDNF/FOXO4/ADIPOR1/FBXO7/TGFBR1/CRK/STK11/C1QBP/RTN4/RNF10/NBR1/GLG1/EDN3/NSUN2/B2M/EID1/CPNE1/DAG1/SRF/PTHLH/ZNF16/SPDEF/MAPK14/FGFR1/IL15/ARRB2/SMYD5/S100A10/KLF13/NUMA1/CSNK1E/HDAC7/ZNF335/IDH2/F11R/KDM3A/CRIM1/UFL1/PCID2/LRP1/SPRED1/CDK1/ISL2/TNFRSF21/AGT/UQCC2/ALX1/FLCN/DHX36/NOTCH2/PIEZO1/ZBED6/CLPTM1/PLXNA3/RAP1GAP/METRNL/PLXND1/ANAPC2/HLX/ERBB2/FST/PRMT5/MEX3C/ITGAV/CD24/POR/LRP3/YTHDF2/MYADM/UNC13D/BMP4/WDR61/PDCD2/H4C12/DDIT3/REST/TMEM98/AP3D1/NDFIP1/TGFBR2/NRP1/SOD2/EFNA1/IST1/GNA11/IL18/NOTCH1/PIN1/PRMT1/DBNL/PAF1/YWHAH/H4C4/HSF1/VEGFA/TESC/NIBAN2/CCN1/ACTN4/H4C11/TRIM16/ANXA1/PER2/GJA1/SFRP4/JAG1/FUZ/NBL1/CUL7/TRIB1/SPRY2/ID2/ATRAID/NAP1L1/NME2/SDCBP/HMG20B/APP/DDX17/SHH/CLIC1/ERRFI1/IRF7/HLA-B/PPP2CA/DDX39B/CCDC71L/RCC2/LIF/HNRNPU/MELTF/NKX2-5/TRIM11/NFKBIA/CD46/FADD/ZBTB7B/MYC/FOS/G6PD/CERS2/P4HTM/DBN1/TRIM32/TGFB1I1/PRAME/EIF6/DDX5/TGM2/TNFRSF1A/MESP1/AKT1/TESK1/IGFBP3/ZC3H12A/H4C3/YWHAG/CDK9/HSP90AB1/ATP6AP1/FLOT2/IRF1/JUNB/GDI1/BAMBI/SEMA4C/TRIB3/PRPF19/ID3/ESRRA/TMEM64/XBP1/SRSF6/FSTL3/JUN/PTBP1/FOXA1/TSPO/CCND1/NR1H2/SFN/PPP2R1A/WDR1/BCL9L/CSNK1D/PLXNB2/BTG1/GPC1/RIOX1/PLXNB1/FOXA2/CEBPD/KEAP1/EIF4G1/ITGB1/OBSL1/ZNF219/CTNNB1/RPS19/TWF2/PKDCC/TCTA/DKK1/LBH/MAFG/BHLHE40/FN1/VASN/FZD7/SEMA3B/RBM15/HSPA1A/ID1/ADRA2C/AQP3/SERPINE1/RASSF10/H4C8/HES6/P4HB/ZFP36L2/CEBPB/METRN/GRN/H4-16/TSKU/SOX17/CTDSP1/SOX4/JUND/HSPA1B/ZNF703/TCIRG1/SOX12/FLNA/SIK1/H4C2/CEBPA	669	0.435264
BP	GO:0045862	positive regulation of proteolysis	372	-0.724063	-1.42475	1e-10	3.61431e-09	2.92665e-09	9376	tags=57%, list=17%, signal=48%	CCN2/OSBPL7/TNFSF10/GSK3A/CDC20/TMTC3/CCDC22/CASP1/MAPK9/SART3/RNFT1/PIAS1/PSMC2/HIP1R/PTK2/CASP9/PICALM/ZFAND2A/PLK1/GCLC/RNF185/EIF2AK3/SOCS4/HMGB1/PRELID1/PSMC3/LPCAT3/LGMN/ANP32B/F3/BAX/PSME4/COP1/SIRT6/SIRT2/UBQLN1/NLRP2/BOK/NUB1/ROCK2/DDA1/RNF19A/GSN/MALT1/HSPBP1/STAT3/PABIR1/FBXW11/BID/PACSIN3/PSMD10/UBE2V2/BCL2L11/CASP8/SOCS5/CAV1/DDRGK1/TANK/UACA/PSEN1/OGT/NFE2L2/BAK1/ARIH1/BCL2L13/PPM1F/AURKAIP1/CFLAR/PINK1/NCSTN/SIRT1/CLU/FAM162A/PLGRKT/FBXO22/AXIN1/GBA/RIPK2/SUMO1/CYFIP2/ARRB1/UBQLN2/MDM2/TNIP1/BCL10/SMAD3/PSMC1/CTSC/RNF14/CLN6/EGLN3/WDR35/CIDEB/IFT57/DAB2/ANKIB1/RHOA/FOXL2/HDAC2/HERPUD1/MAPK12/LRRK2/SUMO2/ARIH2/DIABLO/PDCD6/BBS7/HSPD1/WDR48/ADAM9/NRDC/PSMC4/DNAJB2/PLK2/PSMC6/PTEN/ASPH/SMAD7/BAD/CLPX/VSIR/FZR1/SNX33/CSNK1A1/BEX3/HECTD1/GABARAP/DAPK1/TNFSF15/TIMM17A/AIFM1/CSNK1E/NKX3-1/F2R/PRR7/SMURF1/PDCD5/BAG2/PSMD14/RCHY1/FMR1/HTRA2/RBX1/HSPE1/APOE/PSME3/USP5/SGTA/PDCD2/REST/PSME1/EFNA1/IST1/CLDN4/PLK3/HSF1/RAD23A/CCN1/ELOB/PIDD1/PSMC5/PMAIP1/RPS27L/TRIB1/RACK1/ATP5IF1/APP/ARL6IP5/PSME2/BCAP31/RNF139/NDUFA13/RPS3/FIS1/MELTF/PERP/CYCS/FADD/MYC/RNF40/BAG6/DDX3X/TRIM32/SRC/MTCH1/ADRM1/MAGEF1/PYCARD/AKT1/PSENEN/ZC3H12A/TRIB3/MUL1/DVL1/ENO1/CSNK1D/MYH9/KEAP1/F12/STUB1/FN1/VCP/NOP53/HSPA1A/APH1A/GRN/TMEM259/FGFR4/HSPA1B/FURIN/CTSD/CEBPA	212	0.569892
BP	GO:0045892	negative regulation of transcription, DNA-templated	1247	-0.678068	-1.34706	1e-10	3.61431e-09	2.92665e-09	10632	tags=52%, list=19%, signal=43%	DUSP22/HEYL/SPEN/SAP30/ZNF658/PPARG/SKI/ZBTB21/HEY1/WWC2/DAP/DEAF1/TRIM29/PHF12/LCOR/RREB1/SMARCA2/FOXK2/ZNF79/ZNF202/PTPN2/HIRA/ATF7IP/H1-5/NCK2/BIRC5/RBBP8/AKIRIN2/PARP9/NCK1/STRN3/CCAR1/CCNE1/KDM2A/FOXC1/ZNF668/NFE2L3/HDAC5/ZNF559-ZNF177/LIMS1/FOXJ1/SNAI1/L3MBTL2/NR2C2/RSF1/SNW1/COMMD7/MED1/PARP14/ZNF599/HDAC1/ZNF131/EHMT1/BMP6/CLOCK/CBX2/TRIM33/BCOR/GMNN/NIPBL/FOXF2/FOXD3/NELFA/ZNF503/SP100/FOXO3/GLIS3/BCL6/ZNF451/ZNF318/SUV39H1/SCAF4/MED25/NOSTRIN/ZNF254/ARID5A/NR2C1/RNF168/WWTR1/KLF2/ZFP37/KMT5A/ETV5/ZGPAT/CBX1/MEIS2/CTCF/UIMC1/LRRFIP1/ZMYM5/KAT6A/NEDD4/NCOR1/MBD2/ATRX/KLF10/HEXIM2/MUC1/ZNF8/N4BP2L2/FNIP1/RASD1/TFCP2L1/TOB1/NCOA5/ARID4A/MAP3K10/SMARCC2/MAGEB2/EREG/RIF1/BATF3/RBAK/ZBTB34/PIAS1/KLF7/TDG/NR1H4/RELB/LARP7/BASP1/MDFIC/RNF8/LANCL2/RXRA/OSR1/ZNF148/NKAP/GADD45A/SNX6/GABPA/ZBTB26/SIN3A/COPS2/DEDD2/SUV39H2/MAD2L2/PARP1/NCOA2/PA2G4/FHL2/ZFTA/PLK1/PHC1/ZNF669/SIM2/EAPP/NFX1/SCAF8/EGR1/NR1H3/HEY2/CC2D1A/ZNF587B/GCLC/ZFP90/EP300/MPHOSPH8/THAP5/THAP1/TBL1XR1/ZMYND11/URI1/SOX8/MTDH/PIAS4/DAXX/ZNF174/ZBTB2/XRCC5/NR4A3/TCFL5/ZNF140/HSF4/ZNF558/RB1/BCLAF1/SREBF2/NSD2/HMGB1/PAX9/UBA3/ZFP36/AURKB/GPS2/C1D/HMG20A/ZNF596/MXI1/BTAF1/TBX2/KLF5/HSPA8/ZBTB4/NR0B1/BAG3/EID2B/ZBTB20/DR1/PIAS3/SIRT6/MECP2/AEBP2/PER1/PPHLN1/DNAJB6/MACROH2A2/SIRT2/MEF2A/FOXK1/BAHD1/ELK4/HOXB8/TFAP2C/CDKN1C/CDK5R1/VPS72/ZC3H4/ZNF266/NACC2/ZNF205/CCND3/KAT5/ATF3/PAWR/S100A1/MIDEAS/SPINDOC/GAS6/RUVBL2/ZBTB1/TBX3/MBD1/MSX1/CNOT2/YBX1/BTG2/GATAD2A/RYBP/TRIM24/NR1D1/ATP8B1/ZNF749/WFS1/CHD8/ZIC2/CNOT1/STAT3/ZNF778/WWC1/NR4A2/CREM/ZNF263/SUPT4H1/FBXW11/CDK5/CIPC/AHR/CRY1/CUL3/PSMD10/ING4/KDM4A/NR2F1/HOXD8/DLX4/SIAH2/NOC2L/SMAD5/TCERG1/SIN3B/CAV1/THRA/TRIM6/PURB/SOX9/SETDB2/ZC3H8/HMGB2/YY1/PRMT2/ATF2/EDN1/APBB1/ATF5/TFAP2A/SMO/CREB1/ZNF12/EPC1/MZF1/BACH1/CDC73/RFC1/CC2D1B/NR1D2/PSEN1/CBX5/MEN1/SMARCE1/EED/UBE2D3/PTPRK/BRD7/SBNO2/LGR4/BMI1/INPP5K/ZNF124/BRMS1/KLF4/PPM1F/CBFB/CCDC85B/AR/SIRT1/RBM10/MOSPD1/TOB2/RARA/ZNF3/PHC3/E4F1/RING1/SET/MTA1/KLF11/LDB1/PHF6/CALR/DNAJA3/GATA6/WWP1/FOSB/ZBTB18/TRAF6/RFX5/TSG101/KHDRBS1/SUMO1/CNOT7/USP9X/ETV3/ZBTB6/SCML1/TRIM27/DEDD/RIOX2/KAT7/XRCC6/MDM2/TPR/CIR1/TCF3/NELFE/CTBP2/SMAD3/KCTD1/ZNF217/USP3/DPF2/NR3C1/SORBS3/EID2/ZNF281/MIER3/ZHX1/KDM5B/MIER1/MIER2/ZNF436/CDKN1B/PPID/KAT8/NAB1/ATF4/GZF1/DRAP1/NELFB/CXXC5/ZBTB17/RCOR3/JDP2/MTERF3/NRIP1/CTR9/PDCD4/PHC2/HNF4A/ILF3/ZNF25/TLE1/ANKRD1/SKIL/MAGEA6/TBX18/ZNF224/ZBTB39/NONO/SMAD2/TP53/DAB2/STAT1/RBFOX2/SMAD4/KDM1A/PSPC1/HES1/MAGED1/XPO1/ORC2/NFKB1/MTF2/TFEC/YBX3/VHL/FOXL2/THAP7/HDAC2/ZBTB38/MSX2/ZNF337/SUPT5H/HDAC6/ZNF282/HHEX/PDGFB/YAP1/RELA/LIMD1/ZNF559/GCFC2/MACROH2A1/FOXD1/MAGED4B/CGGBP1/FRK/CITED2/IMPACT/SMAD7/IGBP1/NR2F2/MAGED4/DICER1/ZNF639/TLE3/MAGEA3/PITX1/YWHAQ/SAP18/KANK2/C1QBP/USP47/KLF3/RLIM/TAF9B/UBE2D1/ZBTB7A/TCF25/FAM220A/SMYD2/EID1/METTL13/ZNF764/NFIL3/TSC22D4/DDX54/SRF/UBE2I/ZNF746/ZNF133/NELFCD/SPDEF/ZNF557/CBX3/CHD3/IKZF5/MDM4/HDAC7/DKK3/PFDN5/PPM1A/NKX3-1/SP3/ZNF134/MNT/RPL23/ZNF180/SARS1/CREBZF/CRY2/MYBBP1A/POU3F3/ALX1/FLCN/ZNF706/NOTCH2/ZBED6/PCGF1/LMCD1/CIC/DMAP1/EHMT2/E2F6/PHF10/HDAC3/MTA2/FST/PRMT5/RN7SK/TGIF1/DDX20/SFPQ/CREG1/PEX2/BMP4/PURA/TXN/DDIT3/HDGF/REST/HSBP1L1/HDAC10/GLIS2/TDP2/EFNA1/KDM5C/HSBP1/NOTCH1/PLK3/PAF1/DNAJB1/NAB2/HSF1/STRAP/VEGFA/CBX8/NIBAN2/NSMCE3/CNBP/PER2/PSMC5/BCL3/ZNF24/MAGEH1/PCNA/ID2/IRF3/ZBTB14/QARS1/ATXN1L/MLX/SDCBP/RBBP7/SHH/TXNIP/IRF7/ID4/UXT/SIRT7/MAGEE1/NDUFA13/HNRNPU/MEPCE/NKX2-5/TRIM11/YWHAB/SHC1/ERF/ZBTB33/ETS2/RPS14/ZBTB7B/MYC/PRDX5/NACC1/RITA1/SRC/PRAME/SRSF2/TAF7/DDX5/ZNF688/MAGEF1/CHMP1A/MAF1/STAT6/MESP1/KLF16/PATZ1/EZR/IRF1/CCAR2/PBXIP1/H1-2/TRIB3/RPL10/SF1/PHB2/ID3/MBD3/JUN/FOXA1/SQSTM1/CCND1/HCFC1/NR1H2/BAP1/ENO1/FOXE1/NR2F6/CTBP1/HMGA1/TMBIM6/RIOX1/SREBF1/CBX4/ZNF219/CTNNB1/MAGED2/FOXQ1/HEXIM1/MAZ/DKK1/AJUBA/ZBTB42/LBH/BHLHE40/NOP53/SIX5/APEX1/HSPA1A/ID1/SAMD11/MXD4/MSC/SAMD1/TLE5/HES6/MAFK/CEBPB/IRF2BP1/ELF3/TRIM28/IRF2BP2/ZNF703/CBX6/H1-0/FLNA/THAP11/IRF2BPL/CEBPA	652	0.522855
BP	GO:0045893	positive regulation of transcription, DNA-templated	1570	-0.68512	-1.36104	1e-10	3.61431e-09	2.92665e-09	10585	tags=54%, list=19%, signal=45%	ZNF658/PPARG/MED19/CCNA2/SKI/NR5A2/HEY1/ZNF594/ZSCAN21/DEAF1/ZNF227/TRIM21/HOXA13/RREB1/ING5/QRICH1/SMARCA2/PPARGC1A/FOXK2/STAT5B/PIM2/CRLF3/EXOSC9/CAMK1/ATF7IP/NCK2/BCL2L12/DOT1L/EDRF1/SERPINF2/SS18L1/PPP3CB/TEAD2/AKIRIN2/PARP9/NUFIP1/CAMKK2/NCK1/MLLT3/SP1/ZNF225/CCAR1/FOXC1/ZNF668/HDAC5/ACVR1B/ZNF484/PAXBP1/FOXJ1/BMPR1A/HOXA10/SNAI1/NR2C2/RSF1/SNW1/MED1/ZNF445/TOPORS/GABPB1/ELF4/TOX3/GLYR1/HDAC1/DYRK1B/ERCC1/RPRD1B/TCEA2/TRIM25/SRCAP/BMP6/CLOCK/STK16/CHEK2/FOXJ2/TAF15/NIPBL/FOXF2/FOXD3/TRIM14/NELFA/NAA16/SP100/HNF1B/FOXO3/NFIA/GLIS3/ZNF451/ZNF318/MED14/MED25/ARNT/NEUROG1/IL4I1/HOXB9/ELF2/MAP2K1/MED24/WWTR1/KLF2/DNAJC2/CHD7/ETV5/SETD3/TRIP11/TRIM52/MEIS2/RLF/CTCF/NPAS2/ZNF292/GSK3A/ZNF780B/KAT6A/CDK12/HNF1A/IKBKB/WDR75/E2F5/ARID3A/PPP1R12A/NFYC/MAP2K3/ONECUT2/TCF20/TRIM38/ATRX/KLF10/BHLHA15/ZNF267/MAFF/MUC1/CSRNP2/HLF/TGFB2/INO80/MRTFB/TFCP2L1/IPPK/STAT4/SETX/UCN/ARID4A/ELL3/SMARCC2/SFR1/RAF1/ATF1/DNM2/MAP2K7/POGZ/GTF2H1/E2F3/PIAS1/LMO7/KLF7/SPIN1/PIM1/NR1H4/ICE2/TCF12/LARP7/ZNF574/ZNF516/MDFIC/ZFP62/CKAP2/RXRA/OSR1/ZNF148/CDK13/CASK/ABL1/TFDP1/GABPA/SMARCC1/UBE2L3/SIN3A/TAF6/TMF1/PICALM/MAD2L2/PARP1/CHEK1/NCOA2/ZNF784/MYO6/MEF2D/TDRD3/AKAP8L/SMARCA5/THAP3/SMARCB1/EAPP/SCAF8/TP53INP1/EGR1/NR1H3/FIZ1/CAPRIN2/TNKS/HEY2/ZNF597/ZFP90/EP300/TBL1XR1/ZNF473/NFAT5/CRTC2/RNF6/TNIP2/GPBP1/REL/GLI1/TBP/SOX8/RNF4/NCOA7/LBHD1/EIF2AK3/ZBED4/MTDH/DAXX/NR4A3/ZBED3/CEP290/FGF2/ECD/HSF4/ZNF33B/RB1/BCLAF1/SREBF2/BRF1/MRTFA/HMGB1/NCOA3/PAX9/MAP3K2/DVL3/TEAD3/PSMC3/FOSL1/CDC5L/RBMX/GPS2/SS18/EAF1/NIF3L1/MAPRE3/NSD3/KLF5/MED30/TFE3/SPP1/ELF1/ITGA6/DR1/NUP85/MECP2/UBE3A/PER1/PMF1/TBK1/SS18L2/SUPT7L/DMTF1/SIRT2/MEF2A/MED4/ZNF33A/FOXK1/PAXIP1/PIH1D1/ELK4/NUP62/HIF1A/WDR43/TFAP2C/DTX3L/ZPR1/AP3B1/PCGF5/CDKN1C/RNF20/GDF7/CXXC1/KMT2A/WAC/MYSM1/PBX1/RNASEL/KAT5/ATF3/YEATS4/PPP3CA/ING2/PHIP/ASXL1/EN2/AHI1/UTP15/KMT2D/KMT2E/HNRNPD/RUVBL2/NFKBIB/TBX3/CDH1/MSX1/NCOA4/YBX1/RYBP/RPS6KA3/GNL3/TRIM24/CD40/NR1D1/PCK1/TET2/CHD8/ZIC2/KLF6/ILF2/STAT3/CDK7/EGFR/WWC1/NR4A2/ZNF263/SUPT6H/SUPT4H1/YES1/FBXW11/TRIM13/RHOG/IKBKG/THRAP3/CCNT2/AHR/ZNF319/ATF6B/EHF/ING4/NR2F1/TCEA1/HOXD8/MED17/ATF6/SMAD5/KAT2A/TCERG1/EPAS1/THRA/HOXA5/HAS3/BIRC2/SOX9/RPS6KA1/HOXB7/DDRGK1/VEZF1/ZC3H8/TOP2A/HMGB2/YY1/PRMT2/ATF2/EDN1/APBB1/ATF5/LRP6/CCNT1/LRP5/COPS5/DBP/SMARCD2/TACC1/HSF2/ZNF300/TFAP2A/KMT2B/PRDM4/AATF/TAF6L/TRIM31/PITHD1/SMO/CREB1/MED20/ZNF395/EPC1/MZF1/BACH1/ZNF786/CDC73/RFC1/NR1D2/PSEN1/UBE2V1/NUP98/MEN1/OGT/NFE2L2/SLC30A9/SMARCE1/SRA1/BRD7/FOXJ3/FUS/TADA1/SUPT16H/MTOR/SBNO2/LGR4/SESN2/INPP5K/KLF4/MEIS3/GTF2I/RHOQ/PELP1/CBFB/ELOF1/AR/MET/ZNF71/SIRT1/PRKAA1/JMJD6/MOSPD1/RARA/NAA15/E4F1/MED21/ZNF845/ZXDC/NOL11/MTA1/HEATR1/ATM/LDB1/GPATCH3/GATA6/BRPF1/TAF11/MAVS/MED13/AXIN1/FOSB/THOC5/BMPR1B/ZBTB18/TRAF6/NKX2-8/PLAGL2/PPP2R5B/NPM1/RFX5/MED12/RIPK2/TSG101/GMEB2/CNOT7/PCBD1/TRIM27/ARRB1/PIK3R2/FZD1/KAT7/MED23/XRCC6/KANSL3/TNIP1/CSRNP1/ETV4/TCF3/CCPG1/HLTF/NELFE/BCL10/CTBP2/PPP3R1/ATMIN/PLSCR1/NAMPT/CARM1/SMAD3/EPCAM/MAPK1/HAX1/DPF2/PKD2/RUVBL1/NR3C1/PHF5A/XPC/ZNF281/KPNA6/UBP1/HOXC13/HRAS/TF/DYRK1A/ITGB1BP1/PWP1/KAT8/ATF4/ZNF580/PAGR1/DRAP1/NFYB/TRIM44/TP53BP1/ZBTB17/RNF14/DHX9/NRIP1/ACTR2/DCAF6/CEBPZ/HNF4A/ILF3/ANKRD1/SETD7/HOXA1/MED6/MORF4L2/ZNF224/CREBL2/NUCKS1/CDK5RAP3/SMAD2/TP53/DAB2/STAT1/SMAD4/MYRF/KDM1A/HES1/PIK3R1/MAGED1/RFXANK/RBM23/PPRC1/NFKB1/SMARCA1/MTF2/TFEC/GPBP1L1/FUBP3/CHCHD10/VHL/KDM5A/FOXL2/TFAM/CREB3L4/PRKDC/PDLIM1/HDAC2/SUMO2/ZBTB38/HMGN3/ACTR3/SUPT5H/IRF5/NPNT/HHEX/PDGFB/RTRAF/YAP1/RELA/SERTAD2/ZMIZ2/DDX11/RIPK1/FOXD1/MED7/ILK/PRPF6/PSMD9/SUB1/CITED2/ZNF507/GLMP/SMAD6/LPIN3/KARS1/PSMC6/BRD8/RRP1B/NR2F2/ZNF496/JUP/RXRB/CAND1/HMGN1/WASL/KDM6B/ZNF639/ACTL6A/AKIRIN1/PITX1/TRIM56/GCN1/FOXO4/JADE1/CDCA4/TGFBR1/TRIM5/USP21/CHUK/RNF10/TTC5/MAP3K12/NFIL3/TADA3/SRF/ZNF746/USF2/PKN1/SEC14L2/CALCOCO1/NFYA/SPDEF/NOLC1/ACTN1/MAPK14/CNOT9/KLF13/MBTPS2/LPIN2/ZNF335/USP16/KDM3A/PPM1A/NKX3-1/SP3/MLLT11/MPND/EDF1/PCID2/RBMXL1/F2R/BUD31/ICE1/SNX5/THOC1/PFKM/RBM14/ZNF48/HEXB/ZNF770/AGT/POU3F3/ZNF226/ALX1/ELK1/RGMB/FLCN/CCNC/DHX36/MLLT6/TAF5L/ING1/ZBTB48/CHURC1/PKD1/PHF10/ARF4/MAP2K2/HDAC3/MTA2/ERBB2/GTF2A2/TAF9/SFPQ/MARS1/MMS19/ENY2/SSBP4/APOE/RPS6KA4/GTF2F1/LITAF/DVL2/IL11/USF1/BMP4/ANKRD49/MAFA/DDIT3/RFXAP/ABT1/REST/AP3D1/GLIS2/PQBP1/IL18/ARMCX3/LMO4/NOTCH1/PIN1/MAPK3/YWHAH/HSF1/SMARCD1/VEGFA/TESC/NIBAN2/FHOD1/CCN1/CNBP/ACTN4/TRIM16/PER2/RAP2C/TADA2B/JAG1/PSMC5/BCL3/SERTAD3/AIP/PARK7/METTL23/ZNF24/NFKB2/ID2/IRF3/MYDGF/E2F4/PCBP1/HTATIP2/MLX/NME2/APP/DDX17/SHH/CREB3/IRF7/UBTF/NR4A1/HNRNPK/NCL/DDX39B/SIRT7/TRIAP1/LIF/ARL2BP/HNRNPU/MEPCE/NKX2-5/F2RL1/SHC1/NFKBIA/MEIS3P1/ALYREF/ETS2/WBP2/TRIM8/FADD/ZBTB7B/MYC/FOS/ZNF513/DDX3X/TRIM32/SRC/TGFB1I1/ZNF593/TAF7/MED16/TNFRSF1A/CHCHD2/MCRS1/STAT6/MESP1/WDR77/AKT1/PTOV1/ZC3H12A/CDK9/PATZ1/IRF1/CEBPG/JUNB/CCAR2/PBXIP1/BAMBI/MED10/CD81/CITED4/ESRRA/PBX2/XBP1/FOSL2/HNRNPAB/FSTL3/JUN/DVL1/FOXA1/SQSTM1/EIF5A/HCFC1/NR1H2/PTGES2/IER5/BCL9L/SCAND1/MAPK7/RNF187/FOXE1/HMGA1/SREBF1/FOXA2/CEBPD/USP22/ABHD14B/ZNF219/CTNNB1/HSPA5/ZNF629/MAZ/LBH/MAFG/NAT14/FZD2/SIX5/FZD7/APEX1/HELZ2/RBM15/ZXDA/SERTAD1/ATXN7L3/CEBPB/HYAL2/SOX17/SOX4/ELF3/TRIM28/JUND/FZD5/MC1R/H2AZ1/ZBED1/ZBED1/SOX12/MRPL12/AGRN/IRF2BPL/IER2/CEBPA	852	0.542675
BP	GO:0045934	negative regulation of nucleobase-containing compound metabolic process	1472	-0.687701	-1.36675	1e-10	3.61431e-09	2.92665e-09	10635	tags=54%, list=19%, signal=45%	SFSWAP/DUSP22/HEYL/SPEN/SAP30/ZNF658/PPARG/NBAS/SKI/ZBTB21/HEY1/WWC2/DAP/DEAF1/TRIM29/SHQ1/PHF12/LCOR/RREB1/SMARCA2/PPARGC1A/FOXK2/ZNF79/ZNF202/PTPN2/HIRA/ATF7IP/H1-5/NCK2/BIRC5/RBBP8/AKIRIN2/PARP9/NCK1/STRN3/CCAR1/CCNE1/KDM2A/FOXC1/ZNF668/NFE2L3/HDAC5/ZNF559-ZNF177/LIMS1/FOXJ1/SNAI1/L3MBTL2/NR2C2/BAG4/RSF1/PINX1/SNW1/COMMD7/MED1/PARP14/ZNF599/SHLD2/HDAC1/ZNF131/ERCC1/EHMT1/BMP6/CLOCK/CBX2/TRIM33/BCOR/GMNN/TAF15/NIPBL/FOXF2/FOXD3/NELFA/PDZD3/ZNF503/SP100/FOXO3/GLIS3/PTBP2/BCL6/ZNF451/ZNF318/UBQLN4/SUV39H1/SCAF4/MED25/NOSTRIN/ZNF254/ARID5A/NR2C1/RNF168/WWTR1/KLF2/DNAJC2/ZFP37/KMT5A/ETV5/TRAF3IP2/ZGPAT/CBX1/MEIS2/XRCC1/CTCF/UIMC1/RNF169/LARP4B/GSK3A/LRRFIP1/RAD50/H1-4/ZMYM5/KAT6A/NEDD4/NCOR1/MBD2/ATRX/KLF10/HEXIM2/MUC1/SHLD3/ZNF8/N4BP2L2/FNIP1/RASD1/TFCP2L1/TOB1/NCOA5/ARID4A/TENT4A/MAP3K10/SMARCC2/MAGEB2/EREG/IGF2BP1/RIF1/BATF3/RBAK/PARP3/ZBTB34/PIAS1/KLF7/TDG/NR1H4/RELB/LARP7/BASP1/MDFIC/RNF8/LANCL2/RXRA/OSR1/ZNF148/NKAP/GADD45A/SNX6/GABPA/ZBTB26/SIN3A/COPS2/DEDD2/SUV39H2/CDA/MAD2L2/PARP1/NCOA2/SMCHD1/PA2G4/FHL2/ZFTA/NOCT/PLK1/PHC1/ZNF669/SIM2/EAPP/NFX1/SCAF8/EGR1/NR1H3/TNKS/HEY2/CC2D1A/ZNF587B/GCLC/ZFP90/EP300/MPHOSPH8/THAP5/THAP1/TBL1XR1/ZMYND11/URI1/SOX8/MTDH/PIAS4/DAXX/ZNF174/ZBTB2/XRCC5/NR4A3/TCFL5/ELAVL1/ZNF140/EXOSC10/HSF4/ZNF558/RB1/BCLAF1/SREBF2/NSD2/HMGB1/AXIN2/PAX9/UBA3/ZFP36/RBMX/AURKB/GPS2/C1D/HMG20A/NIF3L1/ZNF596/MXI1/BTAF1/TBX2/KLF5/HSPA8/ZBTB4/NR0B1/BAG3/EID2B/ZBTB20/DR1/PIAS3/SIRT6/MECP2/AEBP2/LARP1/PER1/PPHLN1/ERCC4/DNAJB6/MACROH2A2/NRDE2/SIRT2/MEF2A/FOXK1/PHAX/BAHD1/ELK4/PTBP3/HOXB8/TFAP2C/CDKN1C/CDK5R1/RNF20/PABPC1/VPS72/ZC3H4/KMT2A/ZNF266/NACC2/ZNF205/CCND3/KAT5/ATF3/PAWR/NBN/S100A1/MIDEAS/PPP3CA/RBM24/SPINDOC/GAS6/HNRNPD/RUVBL2/ZBTB1/TBX3/TENT5A/MBD1/MSX1/CNOT2/YBX1/BTG2/GATAD2A/RYBP/TRIM24/NR1D1/ATP8B1/ZNF749/WFS1/CHD8/MSH6/ZIC2/XRN1/CNOT1/KLHL15/STAT3/ZNF778/WWC1/NR4A2/CREM/ZNF263/SUPT4H1/FBXW11/CDK5/MLH1/CIPC/THRAP3/AHR/CRY1/CUL3/PSMD10/ING4/KDM4A/NR2F1/HOXD8/DLX4/SIAH2/NOC2L/SMAD5/TCERG1/SIN3B/CAV1/THRA/TRIM6/PURB/SOX9/UBR5/SETDB2/ZC3H8/HMGB2/YY1/PRMT2/ATF2/EDN1/APBB1/ATF5/CCNT1/OGG1/TFAP2A/SMO/CTC1/CREB1/ZNF12/DCP2/EPC1/TIGAR/MZF1/BACH1/CDC73/RFC1/CC2D1B/NR1D2/PSEN1/CBX5/MEN1/SECISBP2/SMARCE1/EED/UBE2D3/PTPRK/BRD7/FUS/MTOR/SBNO2/LGR4/BMI1/NUDT16/INPP5K/ZNF124/BRMS1/KLF4/PPM1F/CBFB/ZMPSTE24/CCDC85B/AR/SIRT1/RBM10/MOSPD1/TOB2/RARA/ZNF3/PHC3/E4F1/RING1/SET/NAF1/MTA1/ATM/KLF11/LDB1/PHF6/CALR/DNAJA3/GATA6/WWP1/PAIP1/DUSP1/FOSB/ZBTB18/TRAF6/NPM1/RFX5/TSG101/KHDRBS1/SUMO1/CNOT7/USP9X/ETV3/ZBTB6/TARDBP/SCML1/ZC3H14/TRIM27/DEDD/TRIP12/RIOX2/KAT7/XRCC6/ANGEL2/MDM2/TPR/FBH1/CIR1/TCF3/NELFE/CTBP2/SMAD3/KCTD1/ZNF217/USP3/DPF2/NR3C1/SORBS3/EID2/ZNF281/MIER3/SLX1B/ZHX1/KDM5B/DYRK1A/MIER1/MIER2/ZNF436/SLX1A/CDKN1B/PPID/KAT8/NAB1/ATF4/GZF1/DRAP1/NELFB/CXXC5/TP53BP1/ZBTB17/TENT2/RCOR3/NAT10/SRSF4/JDP2/MTERF3/DHX9/NRIP1/CTR9/PDCD4/PHC2/HNF4A/ILF3/ZNF25/STN1/TLE1/ANKRD1/SKIL/TERF2/MAGEA6/TBX18/ZNF224/ZBTB39/NONO/SMAD2/TP53/DAB2/STAT1/RBFOX2/SMAD4/KDM1A/PSPC1/HES1/MAGED1/XPO1/ABCE1/ORC2/NFKB1/TRAF2/MTF2/TFEC/YBX3/VHL/FOXL2/RPS26/SRSF10/DKC1/THAP7/HDAC2/ZBTB38/MSX2/ZNF337/SUPT5H/HDAC6/ZNF282/HHEX/PDGFB/YAP1/RELA/LIMD1/ZNF559/GCFC2/MACROH2A1/FOXD1/MAGED4B/CGGBP1/TERF1/FRK/SUB1/CITED2/IMPACT/POT1/H1-3/TERF2IP/SMAD7/IGBP1/NR2F2/SRSF9/MAGED4/DICER1/LRPPRC/ZNF639/TLE3/MAGEA3/PITX1/YWHAQ/SAP18/SLIRP/KANK2/C1QBP/USP47/KLF3/RLIM/TAF9B/UBE2D1/TNKS2/NSUN2/ZBTB7A/TCF25/FAM220A/SMYD2/EID1/METTL13/ZNF764/NFIL3/TSC22D4/DDX54/SRF/UBE2I/ZNF746/ZNF133/NELFCD/SPDEF/ZNF557/MAPK14/CBX3/CHD3/IKZF5/MDM4/HDAC7/DKK3/PFDN5/PPM1A/NKX3-1/SP3/ZNF134/MNT/PAM16/RPL23/THOC1/ZNF180/SARS1/CREBZF/RADX/CRY2/MYBBP1A/FMR1/CYREN/BCDIN3D/TFIP11/POU3F3/SYNCRIP/ALX1/FLCN/ZNF706/DHX36/NOTCH2/ZBED6/PCGF1/LMCD1/CIC/DMAP1/EHMT2/PCBP4/E2F6/PHF10/HDAC3/MTA2/FST/PRMT5/RN7SK/TGIF1/DDX20/SFPQ/MAPKAPK2/CREG1/HNRNPC/PEX2/BMP4/PURA/TXN/DDIT3/HDGF/REST/NDFIP1/HSBP1L1/HDAC10/GLIS2/TDP2/EFNA1/KDM5C/U2AF2/HSBP1/NOTCH1/PLK3/PAF1/DNAJB1/NAB2/HSF1/STRAP/VEGFA/CBX8/NIBAN2/NSMCE3/CNBP/PER2/RNPS1/GJA1/PSMC5/BCL3/ZNF24/MAGEH1/PCNA/ID2/IRF3/ZBTB14/QARS1/ATXN1L/MLX/SDCBP/OTUB1/RBBP7/SHH/EIF4A2/TXNIP/IRF7/ID4/UXT/HNRNPK/RMRP/SIRT7/MAGEE1/NDUFA13/RPS3/HNRNPU/MEPCE/NKX2-5/TRIM11/YWHAB/SHC1/ERF/ZBTB33/RBM42/ETS2/RPS14/ZBTB7B/SRSF7/MYC/PRDX5/RNF40/NACC1/RITA1/SRC/PRAME/SRSF2/TAF7/DDX5/ZNF688/MAGEF1/CHMP1A/MAF1/GIT1/TINF2/STAT6/MESP1/RPS13/KLF16/ZC3H12A/CDK9/PATZ1/EZR/IRF1/CCAR2/PBXIP1/H1-2/TRIB3/RPL10/SF1/PHB2/ID3/SRSF6/CDKN1A/MBD3/JUN/PTBP1/FOXA1/ACD/SQSTM1/CCND1/HCFC1/NR1H2/BAP1/ENO1/FOXE1/NR2F6/CTBP1/HMGA1/TMBIM6/RIOX1/SREBF1/CBX4/ZNF219/CTNNB1/MAGED2/FOXQ1/HEXIM1/MAZ/DKK1/HNRNPA0/AJUBA/HNRNPA1/ZBTB42/LBH/BHLHE40/DDIT4/NOP53/SIX5/APEX1/HSPA1A/MYD88/ID1/SAMD11/MXD4/MSC/SAMD1/TLE5/HES6/MAFK/CEBPB/PKP3/IRF2BP1/ELF3/TRIM28/IRF2BP2/CIRBP/NUDT16L1/ZNF703/CBX6/H1-10/H1-0/FLNA/THAP11/IRF2BPL/CEBPA	791	0.537364
BP	GO:0045935	positive regulation of nucleobase-containing compound metabolic process	1863	-0.696819	-1.38459	1e-10	3.61431e-09	2.92665e-09	10585	tags=56%, list=19%, signal=47%	ZNF658/PPARG/MED19/RFC5/CCNA2/SKI/NR5A2/HEY1/ZNF594/DCP1B/DCP1A/MRNIP/ZSCAN21/DEAF1/ZNF227/TRIM21/HOXA13/RREB1/ING5/QRICH1/SMARCA2/PPARGC1A/FOXK2/STAT5B/PIM2/CRLF3/EXOSC9/CAMK1/ATF7IP/NCK2/BCL2L12/DOT1L/EDRF1/SERPINF2/SS18L1/PPP3CB/TEAD2/AKIRIN2/PARP9/NUFIP1/CAMKK2/NCK1/MAPKAPK5/MLLT3/SP1/ZNF225/CCAR1/FOXC1/ZNF668/HDAC5/ACVR1B/ZNF484/RAD51AP1/PAXBP1/FOXJ1/BMPR1A/HOXA10/SNAI1/PARM1/NR2C2/HTR2A/RSF1/SNW1/MED1/ZNF445/TOPORS/SHLD2/GABPB1/ELF4/TOX3/GLYR1/HDAC1/DYRK1B/ERCC1/RPRD1B/TCEA2/TRIM25/SRCAP/BMP6/CLOCK/STK16/CHEK2/FOXJ2/GIGYF2/TAF15/NIPBL/FOXF2/FOXD3/TRIM14/NELFA/NAA16/SP100/SLF2/NEK2/HNF1B/PRKAA2/FOXO3/NFIA/GLIS3/ZNF451/ZNF318/MED14/MED25/ARNT/NEUROG1/RIOK2/IL4I1/HOXB9/ELF2/MAP2K1/MED24/RNF168/WWTR1/KLF2/DNAJC2/CHD7/ETV5/SETD3/TRIP11/TRIM52/MEIS2/XRCC1/RLF/CTCF/UIMC1/NPAS2/ZNF292/GSK3A/ZNF780B/RAD50/KAT6A/CDK12/HNF1A/IKBKB/WDR75/E2F5/CNOT3/ARID3A/PPP1R12A/NFYC/MAP2K3/DIMT1/ONECUT2/RC3H1/TCF20/TRIM38/ATRX/KLF10/BHLHA15/ZNF267/MAFF/MUC1/CSRNP2/SHLD3/HLF/TGFB2/PAN3/INO80/MRTFB/TFCP2L1/IPPK/STAT4/SETX/TOB1/UCN/ARID4A/TENT4A/ELL3/SMARCC2/SFR1/RAF1/ATR/PLEKHN1/RIF1/ATF1/DNM2/MAP2K7/POGZ/GTF2H1/E2F3/BABAM1/PARP3/PIAS1/LMO7/KLF7/SPIN1/PIM1/NR1H4/RC3H2/ICE2/TCF12/LARP7/ZNF574/CIZ1/ZNF516/MDFIC/RNF8/ZFP62/CKAP2/RXRA/OSR1/ZNF148/CDK13/CASK/ABL1/TFDP1/SLC4A4/RFC2/GABPA/SMARCC1/WRN/UBE2L3/SIN3A/TAF6/TMF1/POLR2A/PICALM/KMT5B/MAD2L2/PARP1/CHEK1/NCOA2/ZNF784/MYO6/SMCHD1/MEF2D/TDRD3/NOCT/AKAP8L/SMARCA5/THAP3/OTUD4/SMARCB1/EAPP/SCAF8/TP53INP1/POLG2/GTPBP1/EGR1/NR1H3/FIZ1/CAPRIN2/TNKS/HEY2/ZNF597/ZFP90/EP300/TBL1XR1/ZNF473/NFAT5/CRTC2/RNF6/ROCK1/TNIP2/GPBP1/REL/GLI1/TBP/SOX8/RNF4/NCOA7/LBHD1/EIF2AK3/ZBED4/MTDH/DAXX/XRCC5/NR4A3/ZBED3/CEP290/FGF2/ECD/HSF4/ZNF33B/RB1/BCLAF1/SREBF2/BRF1/MRTFA/NSD2/HMGB1/NCOA3/PAX9/MAP3K2/DVL3/PATL1/PRKCD/TEAD3/PSMC3/BRCC3/FOSL1/SAMD4B/ZFP36/CDC5L/RIOK1/DAZAP1/RBMX/AURKB/GPS2/USP7/SS18/EAF1/NIF3L1/MAPRE3/NSD3/KLF5/DSCC1/BAX/HSPA8/MED30/TFE3/NUDT21/SPP1/ELF1/RFC3/ITGA6/ZBTB20/DR1/SIRT6/NUP85/MECP2/UBE3A/PER1/PMF1/TBK1/SS18L2/SUPT7L/RBM22/DMTF1/SIRT2/MEF2A/MED4/ZNF33A/FOXK1/PAXIP1/PIH1D1/ELK4/NUP62/HIF1A/WRAP53/WDR43/TFAP2C/DTX3L/PDE12/ZPR1/AP3B1/PCGF5/CDKN1C/RNF20/PABPC1/GDF7/CXXC1/MRE11/KMT2A/WAC/MYSM1/PBX1/RNASEL/KAT5/ATF3/NBN/YEATS4/ZFP36L1/PPP3CA/ING2/PHIP/ROCK2/ASXL1/EN2/AHI1/RBM24/UTP15/SF3B4/KMT2D/KMT2E/HNRNPD/RUVBL2/NFKBIB/TBX3/CDH1/MSX1/CNOT2/NT5C3B/NCOA4/YBX1/BTG2/RYBP/RPS6KA3/GNL3/TRIM24/CD40/NR1D1/HABP4/PCK1/TET2/CHD8/ZIC2/KLF6/CNOT1/ILF2/STAT3/CDK7/EGFR/ZC3HAV1/WWC1/NR4A2/ZNF263/SUPT6H/SUPT4H1/YES1/FBXW11/CCNB1/CNOT6L/TRIM13/MLH1/RHOG/IKBKG/MAP3K4/THRAP3/CCNT2/AHR/ZNF319/ATF6B/EHF/ING4/NR2F1/TCEA1/UBE2V2/HOXD8/MED17/ATF6/SMAD5/KAT2A/TCERG1/TRA2A/EPAS1/THRA/HOXA5/HAS3/BIRC2/SOX9/RPS6KA1/HOXB7/DIS3/DDRGK1/VEZF1/ZC3H8/TOP2A/HMGB2/YY1/PRMT2/ATF2/EDN1/APBB1/ATF5/LRP6/CCNT1/LRP5/COPS5/DBP/H2AX/SMARCD2/TACC1/HSF2/EXOSC7/ZNF300/TFAP2A/KMT2B/PRDM4/AATF/TAF6L/UBE2B/TRIM31/PITHD1/SMO/CREB1/MED20/ZNF395/DCP2/EPC1/TIGAR/MZF1/BACH1/ZNF786/CDC73/RFC1/NR1D2/PSEN1/UBE2V1/NUP98/MEN1/OGT/NFE2L2/SLC30A9/SMARCE1/SRA1/BRD7/FOXJ3/FUS/TADA1/SUPT16H/MTOR/SBNO2/LGR4/POLR2D/SESN2/INPP5K/KLF4/MEIS3/GTF2I/RHOQ/PELP1/CBFB/ELOF1/AR/PINK1/MET/ZNF71/SIRT1/PRKAA1/JMJD6/KMT5C/MOSPD1/RARA/SETMAR/NAA15/E4F1/MED21/ZNF845/ZXDC/NOL11/NAF1/MTA1/HEATR1/HMCES/ATM/LDB1/GPATCH3/GATA6/BRPF1/TAF11/MAVS/MED13/AXIN1/FOSB/METTL14/THOC5/BMPR1B/ZBTB18/TRAF6/ZSWIM8/NKX2-8/PLAGL2/PPP2R5B/NPM1/RFX5/MED12/RIPK2/TSG101/GMEB2/CNOT7/USP9X/TARDBP/PCBD1/TUT7/TRIM27/ARRB1/PIK3R2/ERCC2/FZD1/KAT7/TCP1/MED23/XRCC6/KANSL3/TNIP1/CSRNP1/ETV4/ANXA3/PUM1/TCF3/CCPG1/HLTF/NELFE/BCL10/CTBP2/PPP3R1/ATMIN/PLSCR1/EXOSC3/NAMPT/EXOSC5/CARM1/SMAD3/MOV10/CCT8/EPCAM/MAPK1/HAX1/DPF2/PKD2/RUVBL1/TMEM161A/NR3C1/PHF5A/XPC/ZNF281/KPNA6/UBP1/HOXC13/SLX1B/HRAS/TF/DYRK1A/ITGB1BP1/PWP1/CNOT8/SLX1A/UBE2N/KAT8/ATF4/ZNF580/PAGR1/DRAP1/NFYB/TRIM44/TP53BP1/ZBTB17/RNF14/DHX9/CCT4/NRIP1/ACTR2/DCAF6/CEBPZ/HNF4A/ILF3/ANKRD1/SETD7/TERF2/HOXA1/MED6/MORF4L2/ZNF224/CREBL2/NUCKS1/CDK5RAP3/SMAD2/TP53/DAB2/STAT1/SMAD4/MYRF/CLCF1/KDM1A/HES1/PIK3R1/MAGED1/RFXANK/SUPV3L1/RBM23/PPRC1/NFKB1/SMARCA1/MTF2/TFEC/GPBP1L1/FUBP3/CHCHD10/VHL/KDM5A/FOXL2/TFAM/CREB3L4/CELF1/PRKDC/ABRAXAS1/DKC1/PDLIM1/HDAC2/SUMO2/ZBTB38/HMGN3/ACTR3/SUPT5H/IRF5/NPNT/HHEX/PNPT1/LSM1/PDGFB/RTRAF/NEK7/YAP1/CCT5/RELA/SERTAD2/ZMIZ2/DDX11/RIPK1/FOXD1/WDR48/MED7/ILK/PRPF6/PSMD9/SUB1/CITED2/ZNF507/GLMP/SMAD6/POT1/LPIN3/KARS1/PSMC6/BRD8/RRP1B/NR2F2/ZNF496/JUP/RXRB/YTHDF1/CAND1/HMGN1/WASL/KDM6B/ZNF639/ACTL6A/AKIRIN1/PITX1/METTL3/TRIM56/GCN1/FOXO4/JADE1/CDCA4/TGFBR1/TRIM5/USP21/MEX3D/CHUK/SNRNP70/YTHDF3/RNF10/SLC38A2/CHTF8/TNKS2/TTC5/MAP3K12/NFIL3/TADA3/PRXL2C/NMD3/SRF/FBXO4/SRSF1/ZNF746/USF2/PKN1/SEC14L2/CALCOCO1/NFYA/SPDEF/NOLC1/ACTN1/MAPK14/CNOT9/ARRB2/KLF13/PAN2/MBTPS2/LPIN2/ZNF335/USP16/KDM3A/GPD1/PPM1A/HNRNPR/NKX3-1/SP3/MLLT11/MPND/EDF1/PCID2/RBMXL1/F2R/BUD31/TAFAZZIN/ICE1/SNX5/THOC1/PFKM/RBM14/NCBP1/RIDA/ZNF48/HNRNPLL/HEXB/ZNF770/AGT/POU3F3/ZNF226/ALX1/ELK1/RGMB/FLCN/CCNC/DHX36/MLLT6/GRSF1/TAF5L/ING1/EXOSC8/ZBTB48/CHURC1/PKD1/PHF10/ARF4/MAP2K2/HDAC3/MTA2/ERBB2/GTF2A2/TAF9/SFPQ/MARS1/EXOSC2/MMS19/CCT6A/ENY2/SSBP4/APOE/POLR2G/RPS6KA4/GTF2F1/LITAF/DVL2/YTHDF2/IL11/USF1/BMP4/ANKRD49/TFRC/MAFA/DDIT3/RFXAP/ABT1/REST/AP3D1/HDAC10/GLIS2/PQBP1/HNRNPA2B1/U2AF2/IL18/HSP90AA1/ARMCX3/LMO4/NOTCH1/PIN1/MAPK3/PAF1/YWHAH/HSF1/SMARCD1/VEGFA/CBX8/CCT2/TESC/NIBAN2/FHOD1/CCN1/CNBP/ACTN4/TRIM16/PER2/RAP2C/TADA2B/PTGES3/JAG1/PSMC5/BCL3/SERTAD3/AIP/PARK7/NABP2/BUD23/TRA2B/METTL23/ZNF24/NFKB2/UPF1/PCNA/ID2/IRF3/MYDGF/E2F4/PCBP1/HTATIP2/MLX/NME2/APP/DDX17/SHH/CCT3/CREB3/IRF7/UBTF/EXOSC6/NR4A1/HNRNPK/NCL/DDX39B/RBM3/SIRT7/TRIAP1/LIF/PRDX6/ARL2BP/RPS3/HNRNPU/MEPCE/NKX2-5/F2RL1/SHC1/NFKBIA/MEIS3P1/ALYREF/ETS2/WBP2/TRIM8/FADD/ZBTB7B/MYC/FOS/ZNF513/DDX3X/SRSF5/NANOS1/TRIM32/SRC/TGFB1I1/ZNF593/TAF7/MED16/PPP1R10/DDX5/TNFRSF1A/CHCHD2/MCRS1/STAT6/MESP1/WDR77/AKT1/PTOV1/ZC3H12A/CDK9/PATZ1/HSP90AB1/IRF1/CEBPG/JUNB/CCAR2/PBXIP1/BAMBI/ENDOG/MED10/CD81/CITED4/PRPF19/ESRRA/PBX2/XBP1/FOSL2/KHSRP/HNRNPAB/CCT7/FSTL3/JUN/DVL1/FOXA1/ACD/SQSTM1/EIF5A/HCFC1/NR1H2/PTGES2/IER5/TRMT112/BCL9L/SCAND1/MAPK7/ENO1/RNF187/FOXE1/HMGA1/TMSB4X/SREBF1/FOXA2/CEBPD/USP22/ABHD14B/ZNF219/CTNNB1/PNKP/HSPA5/ZNF629/MAZ/HNRNPA1/LBH/MAFG/NAT14/NCBP2/VCP/FZD2/SIX5/FZD7/APEX1/HELZ2/RBM15/HSPA1A/ZXDA/SERTAD1/ATXN7L3/ZFP36L2/CEBPB/HYAL2/DXO/SOX17/SOX4/ELF3/TRIM28/JUND/FGFR4/FZD5/MC1R/H2AZ1/CIRBP/ZBED1/ZBED1/SOX12/MRPL12/AGRN/IRF2BPL/IER2/CEBPA	1046	0.56146
BP	GO:0045944	positive regulation of transcription by RNA polymerase II	1164	-0.668214	-1.32731	1e-10	3.61431e-09	2.92665e-09	10585	tags=51%, list=19%, signal=42%	ZNF658/PPARG/MED19/SKI/NR5A2/HEY1/ZNF594/ZSCAN21/ZNF227/HOXA13/RREB1/SMARCA2/PPARGC1A/FOXK2/STAT5B/CRLF3/EXOSC9/CAMK1/NCK2/BCL2L12/DOT1L/SERPINF2/SS18L1/PPP3CB/TEAD2/AKIRIN2/NUFIP1/NCK1/SP1/ZNF225/FOXC1/ZNF668/HDAC5/ACVR1B/ZNF484/PAXBP1/FOXJ1/BMPR1A/HOXA10/NR2C2/RSF1/SNW1/MED1/ZNF445/GABPB1/ELF4/TOX3/GLYR1/HDAC1/ERCC1/RPRD1B/TCEA2/BMP6/CLOCK/STK16/FOXJ2/NIPBL/FOXF2/FOXD3/NELFA/HNF1B/FOXO3/NFIA/GLIS3/ZNF451/MED14/MED25/ARNT/NEUROG1/IL4I1/HOXB9/MED24/WWTR1/KLF2/CHD7/ETV5/SETD3/MEIS2/RLF/NPAS2/ZNF292/GSK3A/ZNF780B/KAT6A/CDK12/HNF1A/IKBKB/ARID3A/PPP1R12A/NFYC/ONECUT2/TCF20/ATRX/KLF10/BHLHA15/ZNF267/MAFF/MUC1/CSRNP2/HLF/TGFB2/INO80/MRTFB/TFCP2L1/STAT4/SETX/UCN/ARID4A/ELL3/RAF1/ATF1/POGZ/E2F3/LMO7/KLF7/NR1H4/TCF12/LARP7/ZNF574/ZFP62/CKAP2/RXRA/OSR1/ZNF148/CDK13/CASK/ABL1/TFDP1/GABPA/SMARCC1/SIN3A/TMF1/PARP1/NCOA2/ZNF784/MYO6/MEF2D/AKAP8L/SMARCA5/THAP3/SMARCB1/EAPP/EGR1/NR1H3/FIZ1/CAPRIN2/TNKS/HEY2/ZNF597/EP300/TBL1XR1/ZNF473/NFAT5/CRTC2/TNIP2/REL/GLI1/SOX8/RNF4/NCOA7/ZBED4/NR4A3/ZBED3/FGF2/ECD/HSF4/ZNF33B/RB1/BCLAF1/SREBF2/MRTFA/HMGB1/NCOA3/PAX9/DVL3/TEAD3/PSMC3/FOSL1/CDC5L/RBMX/GPS2/SS18/KLF5/MED30/TFE3/ELF1/ITGA6/DR1/MECP2/UBE3A/PER1/TBK1/SS18L2/DMTF1/SIRT2/MEF2A/MED4/ZNF33A/PAXIP1/ELK4/HIF1A/TFAP2C/AP3B1/PCGF5/KMT2A/MYSM1/PBX1/RNASEL/KAT5/ATF3/PPP3CA/PHIP/ASXL1/EN2/AHI1/KMT2D/RUVBL2/TBX3/MSX1/YBX1/RPS6KA3/GNL3/CD40/NR1D1/PCK1/TET2/CHD8/KLF6/STAT3/CDK7/EGFR/NR4A2/ZNF263/SUPT6H/SUPT4H1/YES1/IKBKG/THRAP3/CCNT2/AHR/ZNF319/ATF6B/EHF/NR2F1/TCEA1/HOXD8/MED17/ATF6/SMAD5/KAT2A/TCERG1/EPAS1/THRA/HOXA5/SOX9/RPS6KA1/HOXB7/DDRGK1/VEZF1/TOP2A/HMGB2/YY1/ATF2/EDN1/APBB1/ATF5/LRP6/CCNT1/LRP5/COPS5/DBP/HSF2/ZNF300/TFAP2A/PRDM4/AATF/SMO/CREB1/ZNF395/EPC1/MZF1/BACH1/ZNF786/CDC73/NR1D2/MEN1/OGT/NFE2L2/SLC30A9/FOXJ3/SUPT16H/SBNO2/SESN2/KLF4/MEIS3/GTF2I/RHOQ/PELP1/CBFB/AR/MET/ZNF71/SIRT1/JMJD6/MOSPD1/RARA/E4F1/MED21/ZNF845/ATM/LDB1/GATA6/MAVS/MED13/FOSB/BMPR1B/ZBTB18/TRAF6/NKX2-8/PLAGL2/PPP2R5B/NPM1/RFX5/MED12/RIPK2/GMEB2/CNOT7/ARRB1/PIK3R2/KAT7/XRCC6/KANSL3/TNIP1/CSRNP1/ETV4/TCF3/CCPG1/HLTF/NELFE/CTBP2/PPP3R1/ATMIN/PLSCR1/NAMPT/SMAD3/EPCAM/HAX1/DPF2/PKD2/NR3C1/KPNA6/UBP1/HRAS/ITGB1BP1/KAT8/ATF4/ZNF580/PAGR1/DRAP1/NFYB/TP53BP1/ZBTB17/DHX9/NRIP1/ACTR2/DCAF6/CEBPZ/HNF4A/HOXA1/MED6/MORF4L2/ZNF224/NUCKS1/CDK5RAP3/SMAD2/TP53/DAB2/STAT1/SMAD4/KDM1A/HES1/PIK3R1/RFXANK/PPRC1/NFKB1/SMARCA1/MTF2/TFEC/FUBP3/CREB3L4/PRKDC/HDAC2/SUMO2/ZBTB38/HMGN3/ACTR3/SUPT5H/IRF5/NPNT/HHEX/PDGFB/RTRAF/YAP1/RELA/ZMIZ2/RIPK1/FOXD1/PRPF6/SUB1/CITED2/ZNF507/GLMP/SMAD6/LPIN3/PSMC6/BRD8/RRP1B/NR2F2/JUP/RXRB/CAND1/WASL/KDM6B/ZNF639/AKIRIN1/PITX1/GCN1/FOXO4/CHUK/RNF10/TTC5/SRF/ZNF746/USF2/CALCOCO1/SPDEF/MAPK14/KLF13/MBTPS2/LPIN2/ZNF335/USP16/KDM3A/NKX3-1/SP3/MPND/PFKM/RBM14/ZNF48/HEXB/ZNF770/POU3F3/ZNF226/ALX1/ELK1/FLCN/CCNC/DHX36/MLLT6/PKD1/PHF10/ARF4/HDAC3/MTA2/GTF2A2/TAF9/SFPQ/SSBP4/RPS6KA4/GTF2F1/LITAF/DVL2/IL11/USF1/BMP4/MAFA/DDIT3/RFXAP/REST/AP3D1/GLIS2/IL18/ARMCX3/LMO4/NOTCH1/PIN1/MAPK3/HSF1/VEGFA/FHOD1/CCN1/CNBP/JAG1/BCL3/PARK7/METTL23/ZNF24/NFKB2/IRF3/MYDGF/E2F4/PCBP1/HTATIP2/MLX/NME2/APP/DDX17/SHH/CREB3/IRF7/NR4A1/HNRNPK/NCL/SIRT7/TRIAP1/LIF/HNRNPU/MEPCE/NKX2-5/F2RL1/NFKBIA/MEIS3P1/ETS2/WBP2/FADD/ZBTB7B/MYC/FOS/ZNF513/DDX3X/ZNF593/TAF7/MED16/TNFRSF1A/CHCHD2/MCRS1/STAT6/MESP1/AKT1/PTOV1/ZC3H12A/CDK9/IRF1/CEBPG/JUNB/PBXIP1/MED10/CD81/ESRRA/PBX2/XBP1/FOSL2/FSTL3/JUN/DVL1/FOXA1/SQSTM1/EIF5A/HCFC1/NR1H2/IER5/BCL9L/MAPK7/HMGA1/SREBF1/FOXA2/CEBPD/ABHD14B/ZNF219/CTNNB1/HSPA5/ZNF629/MAFG/SIX5/APEX1/HELZ2/RBM15/SERTAD1/CEBPB/HYAL2/SOX17/SOX4/ELF3/JUND/FZD5/MC1R/H2AZ1/ZBED1/ZBED1/SOX12/AGRN/IRF2BPL/IER2/CEBPA	594	0.510309
BP	GO:0046034	ATP metabolic process	263	-0.778973	-1.53051	1e-10	3.61431e-09	2.92665e-09	8435	tags=66%, list=15%, signal=56%	PARP1/SDHAF2/SLC25A23/ENPP1/EP300/NDUFA10/OGDH/NDUFV3/DNM1L/AK1/NDUFA3/FIGNL1/PGM1/HSPA8/ZBTB20/AK4/FOXK1/HIF1A/PDE12/COX15/AK2/STAT3/NDUFS6/CCNB1/COX6B1/NDUFA12/BID/ISCU/NUDT5/DMAC2L/NDUFA8/TIGAR/DLD/PSEN1/OGT/ATP5PB/ATP5F1C/PINK1/NDUFB8/PRKAA1/DNAJC30/NDUFB3/COQ9/ATP5F1D/SHMT2/ATP5MC2/C2orf69/LDHA/UQCRB/TP53/DGUOK/NDUFS4/UQCR10/NDUFB9/RHOA/NDUFAF1/CHCHD10/NDUFA9/UQCRC2/ATP5MC1/NDUFS7/ENO2/NDUFS1/SLC2A6/OLA1/BAD/ADPGK/CLPX/SPHK2/UQCRHL/ATP5PD/NDUFA5/TEFM/PGAM4/COX5B/NDUFAB1/GHITM/ZBTB7A/COX6A1/NADK/NDUFB5/PRXL2C/ATP6V0C/ATP6V1A/NDUFS8/GPD1/ATP5PF/NDUFS5/COX7A2L/NDUFC2/TAFAZZIN/NUDT2/SDHA/PFKM/CDK1/COA6/PRKAG1/UQCC2/FLCN/HKDC1/NDUFA7/VPS9D1/NDUFB1/ATP6V1B2/ATP5MG/NDUFB6/COX7B/NDUFV2/ATP5MF/NDUFB4/COX7A2/NDUFA6/NDUFB10/PFKP/COX5A/UQCRH/COX6C/NDUFC1/PARK7/ARL2/SDHD/GAPDH/ATP5IF1/APP/NDUFB7/NDUFB2/FIS1/NDUFS2/CYCS/NDUFA4/PGAM1/EIF6/ATP5ME/ATP5PO/PGK1/COX7C/ATP5F1A/GALK1/CHCHD2/GIT1/ATP5F1E/GPI/GUK1/STOML2/PKM/UQCRC1/UQCR11/UQCRQ/ALDOC/COX4I1/CYC1/PFKL/ATP5F1B/TPI1/TSPO/NDUFA1/ENO1/ATP1B1/ALDOA/NDUFS3/TMSB4X/PPIF/VCP/DDIT4/ATP5MC3/HSPA1A/NDUFA2/UQCC3/COX8A/JMJD8/NDUFV1/HSPA1B/ANTKMT	173	0.657795
BP	GO:0046700	heterocycle catabolic process	444	-0.73297	-1.44501	1e-10	3.61431e-09	2.92665e-09	9310	tags=62%, list=17%, signal=52%	HNMT/LARP4B/GSK3A/NUDT17/SMG7/CNOT3/RC3H1/NEIL2/MLYCD/PAN3/NUDT12/UPF3A/TOB1/TENT4A/PLEKHN1/IGF2BP1/MBD4/ISG20/TDG/RC3H2/PDE7A/SMG9/DEDD2/TYMP/CDA/MTHFS/CASC3/NOCT/FASTKD1/ENPP1/GTPBP1/ACAT1/PDE7B/MAGOH/ROCK1/HMOX2/ZCCHC8/ELAVL1/EXOSC10/PYM1/AXIN2/PATL1/PRKCD/MTPAP/LSM2/SAMD4B/ZFP36/FXR2/BAX/FXR1/LARP1/NRDE2/SLCO1B1/PHAX/RBM7/NUDT4B/PDE12/ZPR1/EXOG/PABPC1/RNASET2/RNASEL/ZFP36L1/ROCK2/SMUG1/RBM24/HNRNPD/PUM2/TENT5A/ALDH6A1/CNOT2/DIS3L/NT5C3B/YBX1/BTG2/TET2/XRN1/CNOT1/ZC3HAV1/PDE4B/CNOT6L/MLH1/THRAP3/PDXP/NUDT5/NUDT19/DIS3/OGG1/EXOSC7/REXO4/NT5C2/DCP2/DERA/SECISBP2/NFE2L2/NT5E/MRTO4/FUS/NUDT9/MTOR/NUDT16/POLR2D/FASTKD2/SSB/RBM10/PDE4D/EXOSC4/SETMAR/UNG/NAF1/ATM/DCTPP1/DDX49/RNASEH1/PAIP1/SIDT2/METTL14/HPRT1/ZSWIM8/NPM1/PRPF18/CNOT7/TARDBP/ZC3H14/TUT7/RNASEH2B/SMG1/XRN2/SMG8/ABCC1/ANGEL2/PDE8A/MAGOHB/FBH1/PUM1/EXOSC3/EXOSC5/SND1/CSDE1/MOV10/ELAC2/NUDT7/ANG/MTREX/TTC37/CNOT8/NUDT15/QPRT/RBM8A/TENT2/DHX9/ETF1/NUDT4/CNOT11/SUPV3L1/TRAF2/YBX3/DNASE2/FOXL2/ENTPD4/CELF1/TRIR/DKC1/GSPT1/SLCO2B1/SARM1/ITPA/PNPT1/LSM1/NUDT1/ABCC2/PPP1R8/HNRNPM/APOBEC3C/KYNU/PNP/MUS81/DICER1/YTHDF1/MRPL44/LRPPRC/EIF3E/METTL3/SLIRP/MEX3D/YTHDF3/PNRC2/SLCO1B3/NSUN2/SERBP1/MAPK14/CNOT9/PAN2/AIFM1/AMBP/BLVRA/NT5C/HNRNPR/UPP1/NUDT11/SMPDL3A/PCID2/PAM16/NCBP1/RIDA/FMR1/SYNCRIP/DHX36/GRSF1/EXOSC8/AHCY/PCBP4/FASTKD3/PON3/ENTPD6/EXOSC2/MAPKAPK2/MYEF2/FASTKD5/POLR2G/SMG5/HNRNPC/YTHDF2/LSM7/CARHSP1/FITM2/MGAT1/PABPC4/HSF1/HINT1/DNASE1L1/LSM5/RNPS1/FEN1/LSM4/UPF1/BLVRB/HMOX1/EXOSC6/HNRNPU/NANOS1/EDC4/VIM/PELO/DDX5/AKT1/SKIV2L/ZC3H12A/TBRG4/ALKBH5/ENDOG/RNH1/KHSRP/RNASEH2C/NUDT8/NTHL1/GALT/DUT/HNRNPA0/NCBP2/VCP/DNPH1/EIF4A3/APEX1/HELZ2/HSPA1A/MYD88/CNP/NUDT18/ZFP36L2/PKP3/DXO/FASTK/HSPA1B/CIRBP	275	0.619369
MF	GO:0046872	metal ion binding	4211	-0.644322	-1.28327	1e-10	3.61431e-09	2.92665e-09	10704	tags=48%, list=19%, signal=42%	BMPR2/RAD18/SMAP1/RNF138/HEG1/ACER3/ZNF264/ZNF235/ZNF17/AGO2/PARN/TRIM23/ARSB/ITSN2/NEK3/ZNF18/LPCAT2/ATP7A/ZFP1/SETD2/ZRANB1/ANXA6/RSPRY1/DBF4/BRAP/SAP30/ZBTB11/ZMYM6/NIN/ZNF658/PPARG/USP32/BAZ2B/MIS18A/TNFRSF11A/GNAQ/GPATCH8/ATP2A3/LMAN2L/SKI/ZBTB21/NR5A2/PDE10A/ZNF594/CPNE7/ZSCAN21/EML1/ZMYND19/PPP3CC/DEAF1/ZNF227/ZNF236/TRIM29/AGTPBP1/TOP3A/ANKFY1/ZNF592/MICU2/TRIM21/PHF12/MICU1/RASA2/COL10A1/USP39/ZNF155/RREB1/GALNT2/NKD2/LRP8/BGLAP/ING5/ZKSCAN4/OGFOD1/ZNF862/P3H2/FOXK2/ZNF79/RPA1/ZNF202/RMND5B/RPP21/THAP2/FAM20C/DAGLB/PRSS3/POLR3K/S100A3/TNK2/CABCOCO1/KDM5D/HERC2/TATDN3/ADCY7/EHD2/BIRC5/IPMK/RPAP2/ZNF397/EXT1/PPP3CB/ZNF330/NUFIP1/CAMKK2/SP1/ZNF225/PPTC7/KDM2A/ZNF668/MYCBP2/GYG2/RNF217/ZNF792/GTF2B/HDAC5/STIM1/ZNF559-ZNF177/DZIP1L/USP45/ACVR1B/ZNF484/ZSCAN20/FBXO5/ZNF417/TREX1/LIMS1/CDK5RAP1/BMPR1A/RNF115/RIMKLB/RUFY1/SNAI1/L3MBTL2/JAG2/ZFAND3/NR2C2/RSF1/UBR1/STIM2/LATS1/USP12/ZNF562/PPP2R3C/ZNF599/ZNF552/RNASEH2A/ZNF445/SLC25A25/PTER/TOPORS/ZNF480/TAF1B/SNRNP48/PRICKLE3/ZMYM4/MMP15/CYP2C8/ZNF131/ZNF34/CABP7/DGKH/PPP2R3B/TCEA2/ANKZF1/CACNA1D/ZNF621/TRIM25/LONRF1/EHMT1/PXN/ZNF624/ZBTB47/TUT1/CSRP2/RNF19B/CHEK2/TRIM33/BRPF3/ARL6/STK38/TAF15/ME2/EPS15/YBEY/MSRB2/MATN3/TATDN2/APTX/TRIM14/TAB3/TAB2/HMGCL/ZNF503/SLC11A2/ZSCAN2/TRIM3/TBC1D8B/P3H3/RAPGEF2/ZFYVE26/AGBL3/ALKBH1/RNF170/NEK2/ZNF222/PRKAA2/CYP2R1/CETN3/CDC42BPG/MCM2/GLIS3/BCL6/ZNF451/MSRB3/ZNF318/CDIP1/CDH6/CIB2/SUV39H1/NFU1/MARK2/LNPK/CYP2S1/TIMM10B/ZNF800/SP8/PCDHAC2/RIOK2/IDE/ZNF254/POLR3A/MICAL1/DBR1/OBI1/NR2C1/ARL3/RNF168/ZNF543/KLF2/ZNF331/FBN2/ZFP37/CPE/RHOU/ASH2L/ZNF324B/ZDHHC20/ZGPAT/TRIM52/ZNF697/FNTB/RLF/CTCF/MKNK1/UBR3/UIMC1/CRACR2B/VPS11/PHF13/RNF169/TNFSF10/NPAS2/ZNF292/ESCO1/ZNF250/ZNF780B/NUDT17/MMP17/ZNHIT6/BAZ2A/GEM/GJB2/RAD50/H1-4/ARAP1/ZNF777/TPD52/ENO3/ZMYM5/FGD6/KAT6A/RP2/YOD1/INO80B/SYTL5/ZNF654/ZNF512/RC3H1/NEIL2/CBLL1/HIVEP2/ENOPH1/ZNF26/PLCD1/TCF20/SF3A3/TRIM38/ERV3-1-ZNF117/ATRX/LTN1/KLF10/ZNF267/G2E3/KDM3B/CLIP1/ZNF623/CPNE2/RNF26/TRIM59/ZNF8/ZC3H11B/ZNF22/ZNF518A/GCH1/PAN3/MTR/NUDT12/NUAK1/SEC23B/PRKACB/DMPK/CELSR1/TENT4A/DNAJC24/LPP/ZKSCAN8/IMPA2/IRAK4/RAF1/SHMT1/DGKZ/ERI2/RNFT1/ABLIM1/ZBTB44/MCCC1/ISG20/TRPM7/MAP2K7/ZNF260/ZSCAN12/CDC42BPA/OGFOD3/GNAL/RBAK/POGZ/NUP42/RAB11FIP3/THAP6/ZBTB34/PIAS1/LMO7/KLF7/TDG/ENDOD1/ADH1B/ZZEF1/SLC25A13/ZIC5/PIM1/NR1H4/ZCCHC10/RC3H2/ZNF146/ZNF574/CIZ1/UBR2/ZNF516/MT2A/MAN2B2/PDE7A/UBR7/RNF8/ZNF23/ZFP62/ALKBH4/F10/JMJD1C/RXRA/OSR1/ZNF74/ZNF148/PIAS2/RBM27/ADNP/MORC2/CYB5D1/B4GALT3/PGM3/ZNF213/RBM4B/FBXO11/CALCOCO2/DMRTA1/ABL1/EHD4/NEURL3/THAP10/MACF1/ADIPOR2/ELP3/CEPT1/TIMP1/POLD1/MAST2/ZNF587/NUCB2/PCDHA13/CFI/WRN/ZBTB26/POLR2A/TIMM9/PDZD8/ZSWIM6/VPS41/ADPRHL1/KMT5B/PRKCI/SUV39H2/MAP3K20/CDA/SNN/ZFAND2A/FAAP20/PCDHB11/ZNF142/PARP1/ZNF518B/NRP2/MTHFS/ZNF784/CUL9/MSMO1/FHL2/OAS1/ALKBH3/NOCT/SLC25A23/ARFGAP3/PLK1/PHC1/DGKE/PPP6C/FKBP7/AKAP8L/FKBP14/ADAM17/ZNF669/THAP3/SLC25A24/ZNF444/ENPP1/EFEMP2/NFX1/KIN/RBBP6/NQO2/EGR1/ACAT1/NR1H3/EXD2/METAP1/CYP4V2/FIZ1/TATDN1/CAPRIN2/TNKS/ZNF587B/ZNF597/DYRK4/GCLC/PDE7B/ZFP90/MOB2/CXXC4/EP300/FAM20B/GTF2H3/ZNF280C/THAP5/CGREF1/THAP1/ZNF473/PCGF3/FARSB/ZSCAN25/RNF6/U2AF1L4/P4HA1/DDHD2/ROCK1/TNIP2/ZMYND11/PDP2/GLI1/PRPS2/RNF185/ADAT3/VPS8/ARHGEF18/ZNF283/SYT1/MICU3/PPP5C/ZBED5/RNF4/ZBED4/FAHD2B/PIAS4/STT3A/BAZ1B/OGDH/ZNF174/ALKBH8/ZBTB2/ZNF212/NR4A3/RMND5A/HMOX2/ZBED3/ZCCHC8/ZC3H7B/ZNF140/GORASP1/BPNT1/ZNF33B/ZNF558/BRD1/ZNF630/ZNF655/MICALL1/PYGO2/CA11/PHF3/BRF1/NSD2/MARCHF5/HENMT1/ZKSCAN2/CHSY1/NPTXR/CGRRF1/MAP3K2/BAZ1A/UNK/HSPB11/PRKCD/BRCC3/MTPAP/NCS1/DOHH/PTGS2/MPPE1/THBS3/ENOSF1/ZYX/ZFP36/RIOK1/FSTL1/FIGNL1/THAP9/AURKB/STK38L/ITGAX/SWAP70/MAN1A2/ZNF596/PGM1/PRKACA/ARMC1/SP110/NSD3/ZNF75D/DNLZ/ZNF30/KLF5/ADH6/ADAMTS15/PLSCR3/ZBTB4/ZBTB40/PI4K2A/MYLK/ITGA6/UBOX5/ZBTB20/NFS1/PLA2G12A/PIAS3/COP1/SIRT6/EXTL2/C1GALT1/AEBP2/UBE3A/LETM1/TES/LNX2/MTMR3/POLB/PRRG1/CRIP3/PHLPP2/ATAD3B/LOC102724594/SEC23IP/PCDHA10/ADCY3/PCDHA9/ZBTB10/RBM22/ZNF644/LIMCH1/SIRT2/ZNF776/ANXA8L1/ZNF33A/PRMT3/TIMP4/PCDHA12/SPTAN1/TMLHE/INPP1/ZNF84/SEC24B/LRP4/ZMAT2/NLN/PPM1N/ISCA1/SRPK1/PCDHA11/ZNF446/ZSCAN32/DTX3L/NUDT4B/PDE12/ZPR1/EXOG/PCGF5/SMOC1/CDK5R1/RCN2/RNF20/ZNF277/CYP51A1/CXXC1/EFHC1/ZSCAN26/ANO6/ZNF322/ZC3H4/ZNF286B/MRE11/MYOF/KMT2A/ZNF266/PRR3/MYSM1/ZNF205/RNASEL/CYP3A5/KAT5/STK24/HPX/GTF2H2C/ZCCHC9/AOPEP/NUP153/S100A1/ZFP36L1/IMPA1/AGMAT/PPP3CA/ING2/ROCK2/ASXL1/CYB561D1/FRAS1/NMRK1/ZNF502/LMAN1/RBM4/ANXA9/AGAP3/ARHGEF28/TRIM4/LAP3/KMT2D/GAS6/KMT2E/TMPPE/CSGALNACT1/RNF207/PLOD1/TIPARP/PPM1B/ZBTB1/HPF1/EARS2/CSK/RNF19A/GSN/EIF2S2/PITRM1/PIKFYVE/MBD1/THAP12/CDH1/NT5C3B/XPA/RNF38/WDFY1/GATAD2A/RYBP/RPS6KA3/ATP11B/PRPS1/JAK1/ZNF551/ZNF514/TRIM24/ZFP91/GTPBP10/DUS3L/XPNPEP1/PCDHAC1/NR1D1/ATP8B1/LPXN/ZNF749/GNE/SEC24D/ZMAT5/PRICKLE2/AKAP13/UNC13B/MARCHF7/PCK1/RANBP2/TET2/MSH6/RNF227/IFIH1/TUBB4A/SCNM1/ZIC2/KLF6/ZNF500/ADI1/PTPN1/ADSS1/FDFT1/RNF135/ZFYVE16/TRMT13/YPEL3/SELENOI/RNF121/HAGHL/ZNRF3/POLR2K/ZC3HAV1/ZNF778/ZNF627/NR4A2/PHF20L1/PDE4B/PCDHA8/ZFR/ZNF7/ZNF263/ERAP1/SUPT4H1/FBXL5/SNRK/ACSM3/AFG3L2/MIB1/CNOT6L/ZNF628/TBC1D9/DNAJA2/TRIM41/MSRB1/TRIM13/KCMF1/COQ7/LATS2/IKBKG/ADNP2/MAP3K4/ACOT13/CPNE3/GLI4/PDXP/SMPDL3B/MOCS3/ZNF396/RNF215/ZFAND2B/ISCU/MAP3K6/F5/ZNF319/NUDT5/RFESD/ING4/KDM4A/NR2F1/NUDT19/TCEA1/ZBTB9/DMAC2L/ZFYVE19/TAX1BP1/SIAH2/DST/MAEA/SMPD1/SMAD5/ZC3HC1/MOB1A/TSNAX/GYG1/CYP26B1/HGS/DRG1/ADCY6/REV1/LONRF3/INTS12/MB/ZFY/ACO2/RFWD3/ARL1/THRA/ZNF275/PIR/TRIM6/BIRC2/TRIM34/ZBTB22/RPS6KA1/PCDHB2/PCDHA7/RIMKLA/UBR5/SETDB2/GPD2/TPM4/FTH1/FDX2/ZNF286A/PGM2L1/D2HGDH/VEZF1/ZC3H8/TOP2A/NPEPPS/YY1/ARSJ/ZUP1/ATF2/ESYT2/TANK/COPS5/AGFG1/ZSCAN30/ZNF317/RHEB/SREK1IP1/CANX/ZNF300/IDS/LHX8/GSS/ZSWIM1/DDX59/KMT2B/PRDM4/CHP1/GDE1/NOB1/PLOD2/RFFL/TYW5/TPP1/STAMBP/ENDOV/TRIM31/QTRT1/CP/ETHE1/PCDHA4/NT5C2/ZNF395/ZNF12/DCP2/CYP2U1/SUMF1/MZF1/GALNS/ZNF830/ZKSCAN1/MTG2/MTARC2/ZNF786/DSC2/SAP30L/NR1D2/ZC3H15/RABGGTA/MEGF8/RNF149/P2RX4/USP33/BAK1/IDH3G/IQGAP1/ZNF324/TRIT1/RBM26/NT5E/ARIH1/RNF31/LIMK1/ATP23/SPRTN/MARCHF2/FUS/BMI1/CALU/NUDT16/SELENON/CPSF3/OSGEPL1/DPH3/PCDHA5/ZNF124/PLCG1/KLF4/PPM1F/ARSI/ZNF207/ZMPSTE24/ELOF1/CENPV/AR/PINK1/OPA1/ZNF71/CISD2/ZCRB1/SIRT1/MAN2A1/ZFAND1/RBM10/ADH1C/GCA/HDHD2/SF3A2/PDE4D/PRKAA1/JMJD6/KMT5C/AARS1/RFK/PCDHA6/DCLRE1A/GALNT10/RARA/SETMAR/ZNF3/ZNF652/PHC3/E4F1/ZNF195/TTF2/ZNF845/SETDB1/RING1/SLU7/ZXDC/PLS3/VIL1/XIAP/SIRT3/MTA1/ATP2C1/KLF11/SMPD2/YJU2/S100P/TRAFD1/NGLY1/DGKD/DCTPP1/PHF6/CALR/DNAJA3/GALNT1/GATA6/AKT2/TOP2B/ZSWIM7/BRPF1/BRF2/RNASEH1/MID1/PHF23/ZNHIT1/GLRX5/ILKAP/ADPRS/BMPR1B/ZBTB18/ZNF622/PLD6/HPRT1/TRAF6/MYL6B/NT5DC1/RNF123/ZSWIM8/MYNN/DZIP3/SYVN1/PLAGL2/PSPH/NECAB3/GMEB2/CNOT7/ZBTB6/SC5D/PAPPA/POLR2I/RNF166/PDE3A/ZC3H14/TUT7/TRIM27/SMG1/XRN2/FAH/ARAP3/MT1F/THOP1/ZNF37A/WNK1/ZNF211/ZNF780A/SHARPIN/MTMR4/ADAMTS9/RBSN/CARS1/LNPEP/RIOX2/NUBP1/AGFG2/ERCC2/MORC4/KAT7/PLS1/PNKD/SUCLG2/ERMP1/MDM2/LTA4H/DRG2/PDE8A/S100A13/UBA2/SHMT2/GGPS1/PLEKHF2/WDFY3/POLR1A/SH3RF1/LTBP3/ANXA3/ZNF449/HLTF/SOD1/ZZZ3/PPP3R1/ATMIN/POLR1B/PLSCR1/ZFAND6/LCN2/CRBN/FAHD2A/RNF130/SLC30A5/NFXL1/ADH4/PCDHA3/CYB561D2/PGM2/POLI/MT1X/ZNF664/LARGE2/QTRT2/SMAD3/EGLN1/ZNF410/ZNF217/SUCLA2/OSGEP/USP3/ELAC2/DPF2/PKD2/QPCTL/CIB1/NR3C1/NUDT7/CARS2/PHF5A/NENF/STK26/ANG/DSG2/TRIM68/P3H1/UGP2/ZNF281/SLX1B/ZHX1/TF/PICK1/KDM5B/NPLOC4/ATP2B1/GALNT7/CPS1/RNF113A/NT5C3A/SLC38A9/CCDC47/ZBTB43/MAP3K1/PMM2/ZNF276/RASEF/ZNF436/CNOT8/NEK6/SLX1A/RNF11/KAT8/PHYH/SIK2/GLCE/NUDT15/ZNF580/CELSR2/PPP1CC/GZF1/TAP1/IDH3A/DYRK3/ANXA2/ALKBH6/FGA/ARSL/GNA13/TNS2/ME1/CXXC5/TRIM44/ZBTB17/TENT2/ITGA1/PFAS/GEN1/AMFR/TTC3/RNF14/CAT/GALNT11/ZMYM2/ZNF524/IDH1/ATP8B2/DHX9/RPE/ZNF45/POMGNT1/RO60/AMZ2/FDPS/PPM1G/PHC2/HNF4A/SELENOO/DNPEP/FLYWCH1/P4HA3/UTY/ZNF25/PUDP/EGLN3/BNIP2/ZNF428/TARS1/DNAJA1/TPT1/RNF41/ZBTB41/ANXA8/FHL3/CUTC/ZNF224/ZBTB39/SMAD2/TP53/DHDDS/NUDT4/NOL3/SMAD4/RPS6KA6/GLRX2/LIG3/LMAN2/SMPD4/EHD1/RPAIN/ANKIB1/HSCB/STEAP3/ZNF584/ZCCHC2/YME1L1/ABCE1/CPEB4/TRAF2/ZNHIT3/MTF2/BCKDHA/MCFD2/HACL1/ZNF687/SPG7/GTF2H2/RNF34/KDM5A/GTF3A/MLPH/MARCHF6/ZNF511/EPRS1/MKRN3/DZIP1/BPNT2/UHRF2/RASSF1/PDLIM1/THAP7/B4GALT2/MAPK12/PHF14/NOTCH3/ZNF280D/FRRS1/ZNF316/LACTB2/LRRK2/CERK/UQCRC2/CYP2C9/SCN9A/PDLIM7/ZBTB38/ANKMY2/THAP4/ARIH2/NME1/RIOK3/DPP3/POMT2/PCDHA2/TOE1/ETFDH/EIF5B/ZFC3H1/TCF19/ZNF337/RNF5/POLR2B/STK36/RNF13/MICALL2/NPNT/HDAC6/ZNF282/PDCD6/ZFP41/ANXA13/AARSD1/ITPA/DNAJC21/ECE1/ITGA2/MAN2A2/NUDT1/SNRPC/PLA2G4A/NEK7/PON2/ZNF182/PPAT/PROC/CCS/TRIM39/CYBRD1/FBLIM1/GATAD1/LIMD1/ZNF559/CSRP1/ANXA5/ZMIZ2/CAPN2/ZNF641/DDX11/FAHD1/COL5A2/MOB4/ACAP3/SHPRH/TRIM65/SCAF11/NDUFS7/ADAMTS10/PLCB3/VPS29/VLDLR/PMPCA/SIAH1/GET3/ADAM9/ENO2/NRDC/CCNB1IP1/GLO1/NDUFS1/PJA2/EFCAB14/OLA1/CIAPIN1/SCGN/SEC23A/ZNF507/KCNJ11/SMAD6/SUOX/ZNF326/APOBEC3C/ZFX/ASPH/LONRF2/PROS1/SMAD7/ADPGK/NR2F2/CLPX/NSMCE1/RBM5/ADAM10/CANT1/ZNF496/LANCL1/CLSTN1/APLP1/ZDBF2/TRMT1L/CAPNS1/MUS81/B4GALT5/CDH24/WRNIP1/DICER1/LPCAT1/RXRB/FGG/CDC42BPB/TPPP/STK25/ZFYVE21/OPTN/SIRT5/CYP4F3/ZNF416/TRIM26/KDM6B/MKRN2/ZNF639/ZFYVE27/PGGT1B/ITGA5/RPL37/NPEPL1/ZBTB24/CA2/PHF1/ZC3H12C/C2CD5/TRIM56/RNF145/ZNF394/MATR3/COX5B/QPCT/IREB2/ADIPOR1/FAN1/JADE1/AKAP8/EDEM2/GNAS/EDEM1/TGFBR1/TRIM5/USP21/STK11/BEX3/MEX3D/HECTD1/PAPOLA/RNF128/KLF3/RLIM/ADAT1/NDUFAB1/RNF10/GLRX3/NOX1/RRAGC/ZC3H13/RNF181/ZNF638/NBR1/SEC24C/CYLD/METAP2/ZNF181/EXT2/STEAP2/EPHX2/TNKS2/CPSF4/ZBTB7A/AGBL5/CIAO2A/RCN1/TRAF7/SMYD2/NME6/PHRF1/ZNF460/BFAR/ZNF189/ZNF764/NADK/CPNE1/EDEM3/DAG1/CELSR3/ZNF419/UBR4/PJA1/THG1L/RRM2B/MKRN1/BIRC3/ADPRM/FECH/PEX12/UBA5/ZNF746/TRIM35/ZNF16/MAP3K8/ZNF133/CALCOCO1/CETN2/MMP24/NUS1/ARHGAP29/ZNF557/FANCL/MBNL1/GNAI3/CHAMP1/TAP2/ACTN1/KLF9/GART/ZSCAN29/CHD3/CHORDC1/LFNG/PPA2/P4HA2/GNAI1/ZNF526/IKZF5/CYB5R4/SMYD5/MAP3K7/S100A10/KLF13/NDUFS8/PAN2/CMC1/ZNF287/REPS1/MDM4/MBTPS2/HDAC7/GTPBP6/BLVRA/ZNF335/IDH2/SAR1B/USP16/KDM3A/ZNRF2/PCDHA1/RABGGTB/NT5C/DGCR8/PCDH9/PPM1A/SP3/ZNF134/MPND/WIZ/NUDT11/ZNF561/RNF114/SMPDL3A/CEMIP2/STT3B/LRP1/CHD4/SEPHS1/RNPEP/CISD1/PRKD3/PAM/DTX4/PLOD3/PLSCR4/CSNK2B/GTPBP8/ADSS2/EXTL3/PFKM/WBP4/ZNF180/PPA1/CHPT1/APIP/ZNF497/FBXO30/ACO1/ALB/ZNF696/ZNFX1/PSMD14/RIDA/RNF43/ZNF48/HABP2/ZNF770/ZNF35/COA6/ISL2/RCHY1/ALKBH2/CPD/ATP13A2/SYT13/ZNF226/DIDO1/ZNF200/ZNF787/SNCG/ING3/PDLIM2/COX17/ATAD3A/FDX1/ZNF706/TCN2/DHX36/CACNA1H/NOTCH2/POMT1/ZC3H11A/ZBED6/MLLT6/SVEP1/RNF25/PCGF1/ANKEF1/PPM1M/LMCD1/ING1/LACC1/GNAI2/RNF141/RAP2A/FKBP9/SDHB/NEK9/ZBTB48/ZNF302/ERCC5/CHURC1/EHMT2/HAGH/RBX1/DGKQ/RABIF/PHF10/BMP1/ATOX1/JADE2/WEE1/COX11/ZNF805/MYL12B/ADGRE5/ANXA7/ZNF689/PDP1/MEX3B/MAP2K2/TRMT1/CZIB/HSPE1/MTA2/PON3/GTPBP6/BIRC7/ZMYM3/ZNF576/ZNF121/HDDC2/ATP13A3/ANXA11/S100A11/APOE/CIAO3/RNF103/MMUT/ZNF165/MEX3C/RPS6KA4/ITGAV/PPP2CB/CDH17/USP5/CALM3/LITAF/PEX2/MYL12A/SGSH/PMPCB/NUDT14/UNC13D/HSP90B1/TIMM10/PDCD2/APEX2/KPNB1/HCCS/DEF8/NAXE/NDUFV2/REST/CYB5B/TGFBR2/ZNF740/NRP1/DCAF15/HDAC10/PDLIM5/SOD2/GLIS2/C11orf54/TDP2/KDM5C/MGAT1/MMP7/ZSCAN9/LASP1/GNA11/B4GALT1/RNF44/LMO4/NOTCH1/ZNF646/RNF213/PRNP/ZNF467/EWSR1/CYB5A/ARFGAP2/IDI1/PPP1CB/STEAP1/IDH3B/GLUL/ZNF408/EFHD2/RTCB/PANK4/DPAGT1/PFKP/NME4/COX5A/NAPRT/SCO1/IMPDH2/CRYZ/TESC/MARCHF9/ADAR/CALM2/HSPG2/CRELD1/PEG10/CNBP/DYRK2/ARSD/ACTN4/AASDHPPT/FTL/TRIM16/CYHR1/ANXA1/HGD/TADA2B/TIMM8A/JAG1/RNF146/FEN1/MAN2C1/TRIP6/CYB561/PARK7/CAD/RBCK1/CYP4F11/MTHFD2/SDHD/RPS27L/MAN2B1/ESYT1/FAT1/YPEL5/ZNF24/ADH5/UPF1/GNS/DCTD/TKT/ZBTB14/COMT/FPGS/PLCD3/NME2/MAN1B1/APP/SRI/SHH/HMOX1/VCAN/F7/XYLT2/PHOSPHO2/RNF167/PPP2CA/NR4A1/RSAD1/RNF139/NUCB1/POLL/SIRT7/ISCA2/MPI/ZNF414/THBD/PTS/NDUFS2/MELTF/RPS27/DDX41/MBLAC1/PEF1/MIB2/TRIM11/B4GALT7/APLP2/CYCS/ZBTB33/NME2P1/NT5DC2/ITPR3/ZFAND5/RPL37A/PDF/CYB561A3/ARMT1/UQCRFS1/CRIP1/TRIM8/ZBTB7B/SRSF7/TIMM8B/RNF40/ZNF513/ANXA4/EPDR1/P4HTM/PEX10/TBC1D9B/CAPN15/NANOS1/TRIM32/CRELD2/TGFB1I1/B4GALT4/ZNF593/PPP1CA/CTDSP2/TKFC/CDH16/PPP1R10/PELO/MYLIP/ZNF32/ZNF688/TGM2/HDDC3/ZNF581/CHMP1A/MDP1/GIT1/RHOV/PMM1/TRAF4/ZRANB2/ATP13A1/NUAK2/ANXA2P2/MGAT2/KLF16/ATP2A2/TESK1/MYL5/IGFBP3/MYL6/ZC3H12A/CD320/SCO2/ACY1/IMPDH1/SUMF2/PATZ1/S100A16/CA12/ALKBH5/ZNF358/PKM/UQCRC1/ARFGAP1/POLR2L/B3GAT3/CISD3/CUTA/CALM1/ENDOG/CYP24A1/POLR1H/USP19/B4GAT1/ILVBL/SF1/RPS27A/PCK2/ESRRA/PGRMC1/NUDT22/MUL1/CYBA/PPP4C/CYC1/CDKN1A/PFKL/RAN/ANAPC11/MKNK2/GMPR2/RFNG/ZNF672/ZNF768/TNFAIP3/RNF126/SQSTM1/DUSP12/DTX3/NR1H2/RPS29/ACLY/S100A6/DDR1/SCD/C1R/ENO1/RNF187/NR2F6/SDF4/CNDP2/GPC1/C1S/RIOX1/VAT1/EGLN2/USP22/FKBP8/ITGB1/NUDT8/ZNF219/PITPNM1/CAPN1/RNF7/CDIPT/HSPA5/NTHL1/F12/ZNF629/PDXK/GALT/NUBP2/MAZ/DUT/RHOT2/AJUBA/GALNT4/ZBTB42/TIMM13/ZFPL1/ZXDB/MAT2A/EGFL7/VPS18/UQCRFS1P1/ADO/CYP1B1/ARAF/REPIN1/FKBP10/AMPD2/CAPS/SP9/APEX1/HELZ2/PRKCSH/PGP/ITGA3/ARF1/NHLRC1/ZNF512B/ZNF598/ZXDA/HR/THBS1/CRIP2/NUDT18/ADAM15/ATXN7L3/RNPEPL1/CHPF/ZFP36L2/OGFOD2/MGAT4B/SIVA1/DXO/TRIM47/IRF2BP1/CTDSP1/TRIM28/YDJC/NDUFV1/CA9/TMEM129/SLC1A5/IRF2BP2/ZBED1/ARSA/ZCCHC3/ZNF703/ALKBH7/ZBED1/JMJD4/ZNF579/FURIN/COL18A1/SEPHS2/S100A4/ATP1A1/SLC2A4RG/ZNHIT2/SIK1/AGRN/THAP11/LENG9/NME3/IRF2BPL	2028	0.481596
BP	GO:0046907	intracellular transport	1485	-0.746413	-1.48337	1e-10	3.61431e-09	2.92665e-09	9700	tags=65%, list=18%, signal=55%	CHCHD4/IPO7/SP100/TIMM23B/TBC1D8B/TMCC1/KIF13A/RAB11B/IFT52/CHML/AP1M2/NDC1/SLC51B/TBC1D10A/STX3/STX6/TIMM10B/SYNGR1/PHETA1/KPNA3/SRP54/RIOK2/SNX4/CCHCR1/SYNE2/MAP2K1/ARL5A/ARL3/TGFBRAP1/ZDHHC3/GBF1/ZDHHC23/CLBA1/CCDC186/RHOU/TRIP11/ZDHHC20/TRAF3IP2/RABGAP1/AP3M1/SNX11/XPO4/VPS11/GSK3A/SMG7/TBC1D23/STRADA/PAK1/EXOC6/YOD1/AGK/SLC66A2/GAK/NEDD4/PPP1R12A/NUP93/SYTL5/RAB5B/NAPA/RAB5A/ZDHHC24/WHAMM/CCDC22/ZC3H11B/SYTL1/PEX13/WIPI1/RGPD5/CLN3/UPF3A/RAB3IP/SEC23B/RAB6A/RAB43/VPS36/TSC1/SEC31A/APPBP2/RAB7A/HTT/BBS4/ZDHHC7/IFT27/TRAPPC8/AP1S2/TRAK1/COG3/E2F3/NUP42/ABCG1/APPL1/AFTPH/RAB11FIP3/CERT1/TANC2/MTMR2/MDFIC/SRP72/SNX1/MTERF4/USP36/NUP35/SPG11/WASHC2C/EHD4/SNX6/BCS1L/RINT1/NUP88/KIF3B/CPT1B/UBE2L3/THOC2/PICALM/TIMM9/EPG5/VPS41/PRKCI/ZFAND2A/IPO9/MYO6/RHOBTB3/RABL2A/PCM1/STEEP1/HM13/ARFGAP3/PPP6C/AKAP8L/GOLT1A/RGS14/ARHGAP1/HEATR5A/TRAM2/MYO1B/MON2/SPAG9/F8A1/F8A2/F8A3/BICD2/CCDC91/TTC21B/RAB5C/UBE2G2/RTN2/STX7/SAR1A/SAE1/SNX18/NUTF2/SCYL2/CEP290/TNPO2/ERBIN/ELAVL1/COPG2/NXT2/VPS37B/MICALL1/SREBF2/DNM1L/IPO13/SH3GLB1/RANBP3/HSPB11/PRKCD/PTGS2/MPPE1/GLE1/SNX27/VAMP7/BLOC1S6/DPY30/USP7/BCAP29/ANP32B/RAB23/PRKACA/SCP2/DENND5A/DNLZ/IWS1/RAB22A/STX17/BAX/HSPA8/DOP1A/IPO8/SGSM2/RABL3/BAG3/CHMP4C/XPO6/UBAC2/NUP85/PARL/STXBP3/AP1G1/STYX/TRAK2/TMED5/NUP50/VAMP7/PIK3R4/SPCS3/LEPROTL1/HIKESHI/KDELR3/GOPC/TTC30A/SEC23IP/ALS2/SPCS2/PTPN11/SNX15/NRDE2/STX5/RBM22/ECT2/SARNP/ANXA8L1/BBS12/NEFL/FNBP1L/ERLEC1/PHAX/GOSR1/SEC24B/IMMP1L/STX4/NUP62/HIF1A/DTX3L/ZPR1/AP3B1/VPS16/ZDHHC1/CDK5R1/VPS54/ZDHHC18/MON1B/ARL5B/NUP153/PPP3CA/DYNC2LI1/LMAN1/RBM4/TRAPPC3/YTHDC1/AAAS/GAS6/TBC1D8/PITRM1/PIKFYVE/PIK3C3/CDH1/ZW10/NCOA4/MALT1/PEX1/SEC24D/AKAP13/NUP133/RANBP2/RAB9A/PTPN1/TUBA1C/ZFYVE16/STAT3/CAPN10/MIA3/MIA2/TTC30B/USO1/WWC1/USP6NL/SUPT6H/TOM1/PDZK1/XPOT/TOMM70/FBXW11/CDK5/TBC1D9/NUP107/RAB35/DMTN/TRAPPC6A/ENTR1/KLHL12/GCC2/RNF215/ZFAND2B/SEC22B/CUL3/BID/CPT2/CPT1A/LMTK2/LONP2/ANP32A/VAMP2/DST/THOC6/VIPAS39/DESI1/HGS/IFT43/TBC1D10B/ARL1/UBR5/CLMN/APPL2/MYO5C/TBC1D25/FYTTD1/UBE2O/NPEPPS/NPC1/SGSM3/PREB/LRP6/AGFG1/ABCD3/SRPRA/SCFD1/TBCK/RDX/SGPP1/HSPA1L/CHP1/ERP29/VPS33B/SSR2/PAFAH1B1/SMO/TBC1D14/PEX26/ERGIC1/HSPA4/CORO1C/SNX3/HOOK1/LTV1/DERL1/KIF13B/SAMM50/PSEN1/RAB28/NUP98/VPS50/AP3S2/RAB20/ATP5PB/AP1B1/UBE2D3/VPS13D/RNF31/TIMM50/KIAA1109/AP2A1/POLR2D/COPB2/RAB8A/INPP5K/TOMM40L/NMT1/SEC22C/ATP5F1C/MYO1E/ZMPSTE24/SSB/PINK1/XPO5/OPA1/ZFAND1/HSPA9/PRKAA1/DNAJC30/TIMM23/CHMP6/CLU/RAB14/TSC2/GGA1/MFF/TMED2/KIFAP3/ARL8B/SLU7/RAB27B/OXA1L/THOC3/TOMM34/CHMP5/AP2A2/AP1AR/KIF3A/TMED10/CALR/IPO5/AKT2/UBE2J2/MAVS/ASPSCR1/YIF1B/THOC5/GOLGA2/ZDHHC9/NUP205/VPS35/SYVN1/IER3IP1/NPM1/TSG101/ARV1/SSR1/KHDRBS1/SUMO1/TARDBP/TRIM27/ERGIC2/SMG1/ZDHHC2/RANBP1/NDRG4/CSE1L/ATP5F1D/RBSN/SEC62/NOP9/WASHC4/PIK3R2/CAMSAP3/TUBA1B/TNPO1/TMED7/MDM2/AP2B1/KIF1C/XPO7/VTI1B/TIMM22/TPR/TUBA1A/CLTB/KPNA1/KPNA2/RAB29/STX12/KIF5B/SOD1/PPP3R1/VPS13C/VPS52/ZFAND6/SNX16/SNX12/TMEM87A/EIF2D/SMAD3/VPS37C/MAPK1/SLC9A3R1/HAX1/CIB1/DERL2/AP2S1/KPNA6/NRBP1/CACNB3/HRAS/VAMP3/PICK1/NPLOC4/VPS13A/MAP1B/ITGB1BP1/STX2/TBC1D15/DYNC1I2/ARFIP1/AP5M1/STRADB/TMEM87B/CTSA/PPP1CC/TAP1/ANXA2/FHIP1B/TOMM40/SNX2/RAB21/DYNC2I2/SCARB2/TEX261/TIMM17B/DHX9/AP3S1/CHMP3/ACTR2/DDX19A/MYO19/SEL1L/VPS26B/MAPK8/STAM/COPB1/STX16/TIMM44/ARL8A/KPNA4/TERF2/VAPA/WDR35/SORL1/NUP58/ANXA8/IFT57/TP53/RAB11A/DAB2/REEP2/LMAN2/HPS4/EHD1/RPAIN/LAPTM4B/NUP54/PIK3R1/XPO1/RAB13/TNPO3/CLTC/ABCE1/STBD1/THOC7/TRAM1/HACL1/SPG7/INSIG1/MLPH/STX1A/TBC1D20/RPS15/PEX3/KATNB1/SRSF10/HERPUD1/LRRK2/RAB1A/ARIH2/BET1/WASHC5/NPC2/MICALL2/HDAC6/RAB12/PDCD6/HHEX/PREPL/BBS7/VPS33A/VPS37A/COPA/NXF1/RAB3GAP2/TRAPPC2/HSPD1/BECN1/STX10/SSX2IP/TMCO6/VPS29/PMPCA/GET3/CHMP2B/ARF3/SNAPIN/TMEM167A/SEC23A/SYS1/AP4B1/TM9SF4/RASSF9/CDC42/SNX13/WDR11/OAZ2/AUP1/JUP/NDEL1/VPS26C/CHMP4B/UHMK1/CHM/MAP1S/ATP5PD/LRPPRC/BIN1/AP5S1/WASL/BBS5/SUN1/YWHAQ/SNX33/RELCH/RPL11/C2CD5/C17orf75/VPS4B/TAOK2/KDELR2/TRAPPC12/EDEM2/FAM91A1/FBXO7/EDEM1/ZDHHC4/CSNK2A2/STK11/REEP5/RAB10/RANGAP1/CHMP1B/STXBP2/UBXN6/VTA1/GABARAP/NAPG/KPNA5/OSBP/SEC24C/MIEF1/NSUN2/SCAP/SRPRB/TBC1D17/FAF2/BLOC1S4/RAE1/BNIP3L/CLN5/ARF5/NMD3/PEX12/ZDHHC6/MCM3AP/VPS39/ARCN1/NUS1/NOLC1/TAP2/MAPK14/ATG13/TIMM17A/ARL14/DCTN1/NUMA1/AIFM1/REPS1/SAR1B/ATP5PF/YIPF4/RAB18/AKTIP/PCID2/WDR81/UFD1/BLOC1S2/UBE2J1/SMURF1/PAM16/PDCD5/ICE1/RPL23/TCAF1/SNX5/ACTR10/POLDIP3/THOC1/SRP19/CEP120/COPZ1/NCBP1/CDK1/CRY2/PRKAG1/NAGPA/AGT/CNIH4/LSG1/ATP13A2/YWHAE/AP4M1/DUSP16/IFT22/ATG3/HTRA2/TIMM21/PDCD10/ZC3H11A/ING1/MFN2/GOLGA7/STARD4/MVB12A/DMAP1/PKD1/TMED3/HOMER3/ARF4/ARFRP1/MTCL1/ABCD4/MAP2K2/HDAC3/CMTM6/ERBB2/SEC16A/CALY/PEX5/UFM1/SFPQ/SELENOS/ENY2/ATP5MG/DNAJC19/APOE/RUNDC1/SRP9/PEX6/YIPF5/SMG5/CD24/AP5Z1/CLTA/PEX2/SGTA/AP1M1/PMPCB/HSP90B1/BMP4/TIMM10/IFT20/TMEM50A/PURA/TXN/CPSF6/KPNB1/SEC13/ANKRD50/AP3D1/ATP5MF/BLOC1S3/ERGIC3/VPS4A/HNRNPA2B1/COX18/TFG/HUWE1/HSP90AA1/HSBP1/ARMCX3/YWHAZ/TRAPPC5/NOTCH1/PRNP/MAPK3/PLK3/TRAPPC4/BLOC1S1/UBB/YWHAH/COPE/OS9/ICMT/TOMM22/PEX19/CHMP4A/SSR3/GRPEL1/M6PR/CD63/FHOD1/AHCYL1/ACTN4/SUN2/MAIP1/TOMM5/EMD/STOM/TIMM8A/SRSF3/BCL3/AIP/CHMP2A/PARK7/RILP/UPF1/CDC37/RANBP6/GIPC1/MKKS/SNF8/NRBP2/CHMP7/ATP5IF1/HTATIP2/SDCBP/APP/SHH/TXNIP/BCAP31/SEC61B/UXT/MSN/RNF139/DDX39B/NUCB1/VPS37D/NACA/GRPEL2/LAMP2/SIRT7/DYNC1H1/NDUFA13/AP1G2/FIS1/HNRNPU/FAM53C/VPS25/ARFIP2/IPO4/PEF1/ARL6IP1/YWHAB/NFKBIA/DDX39A/SPCS1/ALYREF/ARL4A/SRP14/TIMM8B/TRAPPC2L/PEX10/RITA1/VPS28/CTTN/TBC1D9B/LEPROT/SRC/CHTOP/LMNA/EIF6/ATP5ME/RGP1/ATP5PO/PPP1R10/SEC61G/ATP5F1A/CHMP1A/RAB1B/ATP5F1E/PABPN1/PTTG1IP/AP1S1/TMED4/ATP2A2/AKT1/NXT1/COPG1/RAB32/RRS1/ZC3H12A/HYOU1/PEX16/YWHAG/HSP90AB1/STOML2/TUBB/UCHL1/MYO1C/KDELR1/ALKBH5/EZR/FLOT2/GDI1/B3GAT3/CD81/RANGRF/UBL5/LAMP1/PHB2/SCRIB/OAZ1/CDKN1A/RAN/SEC61A1/ATP5F1B/LAMTOR1/TSPO/ACD/RNF126/SQSTM1/HSPB1/SFN/ABCA2/MOAP1/TMED1/BAP1/CSNK1D/ATP1B1/RN7SL2/UNC93B1/TRAPPC1/SREBF1/TMEM30A/TIMM29/RHOB/RN7SL1/ZDHHC12/LZTS2/HSPA5/VPS51/NACA4P/RHOT2/RBM15B/HNRNPA1/ARL4D/RAB24/TIMM13/NCBP2/TOMM7/TOMM20/VCP/PLEKHJ1/VPS18/YIF1A/AP5B1/ARF1/NOL6/AP2M1/YKT6/ARF6/MIEF2/HYAL2/ARL4C/TRIM28/TMEM129/FZD5/SNX17/SSNA1/ANTKMT/ROMO1/TMED9/BET1L/FLNA/RN7SL3	960	0.646465
MF	GO:0046914	transition metal ion binding	1083	-0.652241	-1.29509	1e-10	3.61431e-09	2.92665e-09	10636	tags=51%, list=19%, signal=42%	ATP7A/DBF4/BRAP/ZMYM6/PPARG/SKI/NR5A2/TRIM29/AGTPBP1/TOP3A/TRIM21/USP39/GALNT2/OGFOD1/P3H2/FAM20C/POLR3K/S100A3/HERC2/ZNF330/KDM2A/MYCBP2/GTF2B/USP45/LIMS1/L3MBTL2/ZFAND3/NR2C2/UBR1/PTER/PRICKLE3/ZMYM4/MMP15/CYP2C8/TCEA2/EHMT1/TRIM33/MSRB2/TRIM14/TAB3/TAB2/HMGCL/SLC11A2/TRIM3/P3H3/AGBL3/ALKBH1/CYP2R1/MSRB3/ZNF318/SUV39H1/NFU1/CYP2S1/IDE/NR2C1/ZNF331/ZFP37/CPE/ZDHHC20/TRIM52/FNTB/CTCF/UBR3/TNFSF10/ESCO1/MMP17/ZMYM5/KAT6A/RC3H1/NEIL2/SF3A3/TRIM38/ERV3-1-ZNF117/LTN1/CLIP1/RNF26/TRIM59/ZNF8/ZNF22/GCH1/MTR/NUDT12/SEC23B/DNAJC24/SHMT1/ERI2/OGFOD3/RBAK/PIAS1/KLF7/ADH1B/ZZEF1/PIM1/NR1H4/ZCCHC10/ZNF146/CIZ1/UBR2/MT2A/UBR7/RNF8/RXRA/PIAS2/ADNP/MORC2/RBM4B/FBXO11/ABL1/TIMP1/WRN/TIMM9/ZSWIM6/SUV39H2/CDA/ZFAND2A/PARP1/MSMO1/ALKBH3/PHC1/ENPP1/NFX1/RBBP6/NQO2/EGR1/NR1H3/EXD2/CYP4V2/TNKS/CXXC4/EP300/THAP1/P4HA1/ZMYND11/RNF4/PIAS4/BAZ1B/ALKBH8/ZNF212/NR4A3/ZCCHC8/CA11/MARCHF5/MTPAP/DOHH/MPPE1/PRKACA/ZNF75D/DNLZ/ADH6/ADAMTS15/PLSCR3/PIAS3/SIRT6/EXTL2/TES/ATAD3B/SIRT2/TMLHE/ZNF84/SEC24B/ZMAT2/PPM1N/ZPR1/CYP51A1/CXXC1/MRE11/KMT2A/ZNF205/CYP3A5/GTF2H2C/ZCCHC9/AOPEP/IMPA1/RBM4/TRIM4/LAP3/RNF207/PLOD1/PPM1B/HPF1/EARS2/PITRM1/PIKFYVE/MBD1/WDFY1/GATAD2A/TRIM24/XPNPEP1/NR1D1/SEC24D/ZMAT5/PRICKLE2/MARCHF7/PCK1/TET2/IFIH1/ADI1/PTPN1/POLR2K/NR4A2/ZFR/ERAP1/SUPT4H1/FBXL5/AFG3L2/MIB1/TRIM41/MSRB1/TRIM13/KCMF1/SMPDL3B/ZFAND2B/ISCU/F5/KDM4A/NR2F1/TCEA1/SIAH2/SMPD1/ZC3HC1/GYG1/CYP26B1/ACO2/THRA/TRIM6/BIRC2/TRIM34/UBR5/SETDB2/FTH1/D2HGDH/NPEPPS/SREK1IP1/ZSWIM1/KMT2B/PLOD2/TYW5/TRIM31/CP/ETHE1/DCP2/CYP2U1/SUMF1/ZNF830/MTARC2/SAP30L/NR1D2/RABGGTA/P2RX4/USP33/TRIT1/ARIH1/MARCHF2/BMI1/NUDT16/KLF4/AR/ZCRB1/ZFAND1/ADH1C/SF3A2/JMJD6/AARS1/RARA/SETMAR/ZNF3/PHC3/ZNF195/TTF2/SETDB1/SLU7/SIRT3/MTA1/S100P/CALR/GALNT1/GATA6/ZSWIM7/MID1/ZNF622/TRAF6/ZSWIM8/SC5D/PAPPA/POLR2I/TUT7/TRIM27/MT1F/ADAMTS9/RBSN/LNPEP/MORC4/KAT7/MDM2/LTA4H/S100A13/SHMT2/POLR1A/HLTF/SOD1/ZZZ3/PLSCR1/ZFAND6/LCN2/SLC30A5/NFXL1/ADH4/MT1X/LARGE2/SMAD3/EGLN1/USP3/QPCTL/NR3C1/NUDT7/PHF5A/ANG/TRIM68/P3H1/TF/KDM5B/MAP3K1/ZNF276/RNF11/PHYH/ME1/CXXC5/TRIM44/ZMYM2/POMGNT1/PHC2/HNF4A/DNPEP/P4HA3/EGLN3/TARS1/RNF41/CUTC/TP53/LIG3/ZCCHC2/ABCE1/TRAF2/SPG7/GTF2H2/KDM5A/MARCHF6/EPRS1/RASSF1/LACTB2/CYP2C9/ARIH2/DPP3/RNF5/HDAC6/ZNF282/DNAJC21/ECE1/SNRPC/CCS/TRIM39/GATAD1/CSRP1/ZMIZ2/TRIM65/SIAH1/GLO1/SEC23A/SUOX/APOBEC3C/NR2F2/CLPX/LANCL1/APLP1/ZDBF2/RXRB/SIRT5/CYP4F3/TRIM26/PGGT1B/NPEPL1/CA2/TRIM56/RNF145/MATR3/QPCT/AKAP8/TRIM5/PAPOLA/ZNF638/NBR1/SEC24C/CYLD/CPSF4/AGBL5/TRAF7/UBR4/ADPRM/FECH/PEX12/UBA5/TRIM35/MMP24/CHD3/CHORDC1/P4HA2/IKZF5/MDM4/BLVRA/USP16/KDM3A/RABGGTB/PPM1A/SMPDL3A/CHD4/RNPEP/PAM/DTX4/PLOD3/WBP4/APIP/FBXO30/ALB/ZNFX1/RIDA/COA6/RCHY1/ALKBH2/CPD/ATP13A2/SNCG/COX17/ATAD3A/FDX1/PPM1M/LMCD1/LACC1/CHURC1/EHMT2/RBX1/RABIF/BMP1/ATOX1/COX11/CZIB/MTA2/ZMYM3/USP5/LITAF/TIMM10/APEX2/KPNB1/HDAC10/SOD2/C11orf54/TDP2/KDM5C/MGAT1/MMP7/B4GALT1/PRNP/GLUL/SCO1/CRYZ/MARCHF9/PEG10/CNBP/DYRK2/FTL/TRIM16/CYHR1/TADA2B/RNF146/FEN1/PARK7/CAD/CYP4F11/ADH5/UPF1/DCTD/APP/SHH/XYLT2/RNF167/NR4A1/RNF139/ISCA2/MPI/MELTF/RPS27/MIB2/TRIM11/B4GALT7/APLP2/ZFAND5/CRIP1/TRIM8/SRSF7/TIMM8B/P4HTM/NANOS1/TRIM32/ZNF593/CHMP1A/TRAF4/MGAT2/SCO2/CA12/POLR2L/CUTA/CYP24A1/POLR1H/SF1/PCK2/ESRRA/ANAPC11/TNFAIP3/SQSTM1/DUSP12/NR1H2/RPS29/S100A6/SCD/NR2F6/GPC1/RIOX1/VAT1/EGLN2/USP22/NUDT8/RNF7/CDIPT/PDXK/GALT/GALNT4/TIMM13/ZFPL1/CYP1B1/CRIP2/ATXN7L3/RNPEPL1/OGFOD2/TRIM47/TRIM28/CA9/ZCCHC3/S100A4/THAP11	548	0.506002
MF	GO:0046982	protein heterodimerization activity	324	-0.75887	-1.49349	1e-10	3.61431e-09	2.92665e-09	8700	tags=57%, list=16%, signal=48%	TCF12/H2BU1/SNX1/H2AC20/HIP1R/GADD45A/TAF6/MEF2D/H2AW/SIM2/H4C9/H3C10/SYT1/SAE1/CENPS/TAF13/UBA3/H3C13/H2BC3/TLR6/H2BC18/H2BC15/FXR2/BAX/H2AC13/SMC1A/FXR1/MAPK6/DR1/MACROH2A2/SUPT7L/NAE1/MEF2A/KRT10/SMC3/BOK/HIF1A/H2BC21/ATF3/H2BC12/ZBTB1/H2BC10/H2BC13/TPM1/H2AC11/H2AC12/NR4A2/SUPT4H1/H2AC6/IKBKG/H2AJ/AHR/ADD1/ATF6/EPAS1/H2BC4/CAV1/TPM4/TOP2A/H2AX/TAF6L/PAFAH1B1/QTRT1/TCOF1/BAK1/ERBB3/CENPT/H2AC21/GCA/DGKD/TOP2B/TAF11/AGTR1/PIK3R2/UBA2/H4C5/TCF3/CAV2/QTRT2/PSMF1/ZHX1/TPM2/ATF4/H2AZ2/H2BC5/DRAP1/NFYB/SNX2/H4C15/VAPA/MCL1/TP53/PIK3R1/RALGAPB/KATNB1/SUPT5H/PDGFB/H2BC19P/H4C14/MACROH2A1/H3C2/METTL3/H3C14/H3C15/FBXO7/CHUK/BCL2L1/TAF9B/RRAGC/EXT2/USF2/PAFAH1B2/GTF2A1/NOLC1/FMR1/YWHAE/HEXA/BCL2L2/ERBB2/GTF2A2/PRMT5/TAF9/POLE4/H3C6/USF1/H4C12/DDIT3/CHRAC1/CEACAM6/YWHAH/H4C4/HSF1/LSM5/H4C11/BUD23/PAFAH1B3/MLX/SDCBP/SRI/PPP2CA/NR4A1/H3C12/BDKRB2/H2AC17/PEF1/H3C1/TAF7/PDGFA/H4C3/H2AC4/H3-3A/H2BC11/PHB2/XBP1/CYBA/RAN/ALG2/H3-3B/PPP2R1A/TRMT112/ATP1B1/RCC1/H3C7/POLE3/H2AC18/H2AC19/ITGB1/TUBB2B/H2AC15/MAFG/BHLHE40/ITGA3/ADRA2C/H4C8/P4HB/CEBPB/H4-16/H3C11/H2AZ1/IRAK1/ATP1A1/H3-5/RRAGA/H4C2	184	0.567901
MF	GO:0046983	protein dimerization activity	1036	-0.714564	-1.41899	1e-10	3.61431e-09	2.92665e-09	9648	tags=54%, list=18%, signal=45%	PIP4K2B/CYP2R1/GSTZ1/SLC51B/ZNF318/CIB2/ARNT/NEUROG1/NPR3/PHETA1/ST3GAL2/RALGAPA2/IDE/NR2C1/ZDHHC3/WWTR1/NPAS2/SMIM1/LRRFIP1/TPD52/HNF1A/IKBKB/E2F5/NFYC/DARS2/TRIM38/BHLHA15/TGFB2/CAMK2G/GCH1/AADAT/MAP3K10/IMPA2/GBP3/SHMT1/ATF1/RDH5/E2F3/ABCG1/APPL1/ST13P4/RAB11FIP3/TDG/MMACHC/TCF12/H2BU1/SNX1/RNF8/CEACAM1/H2AC20/HIP1R/MORC2/GADD45A/CALCOCO2/SNX6/MYOM3/WRN/TAF6/TIMM9/TYMP/CDA/GBP2/NCOA2/SMCHD1/MEF2D/H2AW/HM13/ALDH1A3/FLRT3/SIM2/ENPP1/EFEMP2/PEX11B/NQO2/EXD2/H4C9/HEY2/THAP1/HOGA1/H3C10/GPD1L/PRPS2/SYT1/SAE1/CENPS/ZBED4/PCYT1A/ZNF174/NR4A3/TAF13/TCFL5/ELAVL1/PDK2/SREBF2/DNM1L/NCOA3/SH3GLB1/UBA3/MTPAP/PTGS2/H3C13/BLOC1S6/ARMCX5-GPRASP2/DPY30/GSTM4/H2BC3/PPCS/TLR6/MXI1/H2BC18/H2BC15/FXR2/BAX/ZBTB4/NR0B1/H2AC13/SMC1A/TFE3/NUDT21/GOLGA5/RABL3/FXR1/CHMP4C/NFS1/MAPK6/DR1/MACROH2A2/CEP57/ALS2/SUPT7L/CADM1/NAE1/ECT2/MEF2A/KRT10/SMC3/CARNMT1/BOK/LRP4/HIF1A/NECTIN3/H2BC21/ANO6/KMT2A/NACC2/ATF3/S100A1/IMPA1/PPP3CA/H2BC12/RUVBL2/ZBTB1/GLB1/THAP12/XPA/H2BC10/HMGCS1/PRPS1/H2BC13/XPNPEP1/TPM1/H2AC11/H2AC12/STAT3/NARS1/NR4A2/SUPT4H1/SPPL2A/FBXW11/H2AC6/MGA/EIF2AK1/IKBKG/PDXP/H2AJ/SLK/AHR/ADD1/NUDT5/WARS1/ACOX1/ATF6/KNSTRN/GYG1/EPAS1/H2BC4/KYAT3/CAV1/TRIM6/TRIM34/APPL2/TPM4/TOP2A/CEACAM5/PRMT2/LRP6/ABCD3/H2AX/UXS1/HSPB8/GSS/ERP29/TAF6L/MUC13/TYW5/PAFAH1B1/QTRT1/ABCG2/HOOK1/MZF1/UHRF1BP1L/TCOF1/BAK1/ERBB3/NUDT16/CENPT/DCK/H2AC21/CISD2/MAN2A1/PRKRA/GCA/SETMAR/TSC2/MFF/VIL1/OXA1L/S100P/LDB1/DGKD/MGLL/TOP2B/TAF11/AXIN1/MID1/TPCN1/AGTR1/PLD6/COQ9/PSPH/NPM1/RIPK2/TSG101/TRIM27/ZDHHC2/PIK3R2/POLR1C/TARBP2/S100A13/UBA2/SHMT2/TPR/H4C5/TCF3/CAV2/YARS2/QTRT2/SMAD3/ST13/PKD2/GDF15/PSMF1/STK26/ANG/TRIM68/ATIC/NRBP1/ZHX1/POLR2J/TPM2/ATF4/GLCE/H2AZ2/TAP1/H2BC5/DRAP1/MTMR1/NFYB/SNX2/KLHL7/GEN1/CAT/SCARB2/IDH1/NADK2/RPE/HNF4A/CLN6/H4C15/TERF2/VAPA/TBX18/RAB11FIP2/MCL1/NAA60/TP53/STAT1/SMAD4/HPS4/HES1/PIK3R1/SUPV3L1/TFEC/RALGAPB/KATNB1/EPRS1/LRRK2/MXD3/ZBTB38/SUPT5H/PDCD6/HHEX/ECE1/SNRPC/PDGFB/DAPK3/H2BC19P/H4C14/RELA/RIPK1/MACROH2A1/TERF1/ABCB10/GGCT/KYNU/KARS1/NR2F2/CLPX/NSMCE1/ADAM10/CANT1/JUP/CHMP4B/TPPP/STK25/ALDH3A2/H3C2/PANK3/PDCD6IP/PEX11A/GID8/METTL3/STARD3/GNPTG/VPS4B/CAMK2D/TPD52L1/H3C14/H3C15/HPS1/FBXO7/TRIM5/CHUK/BCL2L1/TAF9B/RRAGC/ANO5/EXT2/PSMD7/EPHX2/PAPSS1/B2M/BNIP3L/MAP3K12/SRF/FBXO4/FECH/UBA5/USF2/PAFAH1B2/GTF2A1/MAP3K21/NOLC1/ACTN1/FGFR1/CNOT9/ABCB7/S100A10/GARS1/AIFM1/HSD17B4/AMBP/F11R/GPD1/DGCR8/MNT/GSTM3/SARS1/RCHY1/FMR1/YWHAE/POU3F3/ALX1/HEXA/MFSD1/PDCD10/ZBED6/CACYBP/ERCC5/RAP1GAP/GSTA4/E2F6/MAD2L1/MTCL1/PTPA/BCL2L2/ERBB2/PON3/GTF2A2/PRMT5/TAF9/POLE4/SFPQ/S100A11/APOE/MMUT/NECTIN2/SPPL2B/HARS1/POLR1D/H3C6/USF1/TIMM10/TFRC/H4C12/TXN/DDIT3/AIMP1/SRM/HSP90AA1/CHRAC1/ST13P5/CEACAM6/YWHAH/H4C4/HSF1/VEGFA/TESC/CHMP4A/STARD3NL/GRPEL1/NSMCE3/LSM5/CPOX/ACTN4/H4C11/STOM/SSBP1/PARK7/BUD23/RILP/ID2/IRF3/PAFAH1B3/TKT/SNF8/RACK1/ATP5IF1/E2F4/MLX/SDCBP/SRI/HMOX1/ID4/PPP2CA/NR4A1/H3C12/GRPEL2/STC2/BDKRB2/H2AC17/VPS25/ODC1/PEF1/MVD/NAGA/TRIM8/ZBTB7B/GLA/MYC/G6PD/H3C1/RNF40/TAF7/CHMP1A/MESP1/MGAT2/PYCARD/AKT1/TP53I3/PDGFA/GRHPR/BNIP3/H4C3/HSP90AB1/S100A16/H2AC4/H3-3A/H2BC11/PHB2/ID3/SLC39A13/PGRMC1/XBP1/CYBA/POLR2C/PNPO/RAN/GALE/ALG2/TPI1/H3-3B/HSPB1/PPP2R1A/TRMT112/S100A6/ENO1/ATP1B1/RCC1/MYH9/H3C7/POLE3/SREBF1/H2AC18/H2AC19/WDR54/ITGB1/TUBB2B/H2AC15/PDXK/MAFG/BHLHE40/STUB1/DNPH1/FICD/MAP3K11/ITGA3/ID1/ADRA2C/MXD4/MSC/PSAP/H4C8/HES6/P4HB/CEBPB/H4-16/H3C11/BANF1/INHBB/H2AZ1/ZBED1/IRAK1/PAXX/ZBED1/ATP1A1/H3-5/FLNA/RRAGA/H4C2/HES4/CEBPA	562	0.542471
BP	GO:0048193	Golgi vesicle transport	295	-0.761924	-1.49687	1e-10	3.61431e-09	2.92665e-09	10710	tags=79%, list=19%, signal=64%	STX18/COG6/KLHL20/RAB6C/CRYZL2P-SEC16B/CTAGE3P/NBAS/WHAMMP3/LMAN2L/SEC16B/RABEP1/ANKFY1/NKD2/GGA3/RAB33B/GGA2/MYO5A/CNST/TICAM2/EPS15/TRAPPC11/BNIP1/KIF13A/STX6/EXOC4/ARL3/GBF1/TRIP11/EXOC6/RP2/GAK/NAPA/WHAMM/CCDC22/WIPI1/CLN3/SEC23B/RAB6A/SEC31A/HTT/EXOC2/DNM2/TRAPPC8/COG3/SNX1/COG4/MACF1/RINT1/PRKCI/STEEP1/ARFGAP3/PPP6C/GOLT1A/MYO1B/MON2/ACSL3/BICD2/CCDC91/RAB26/SAR1A/COPG2/MPPE1/VAMP7/ARFGEF2/BCAP29/STX17/DOP1A/GOLGA5/SGSM2/AP1G1/TMED5/VAMP7/KDELR3/GOPC/SEC23IP/STX5/BBS1/GOSR1/SEC24B/BBS2/VPS54/USE1/LMAN1/TRAPPC3/LYPLA1/SNAP23/CSK/ZW10/SEC24D/MIA3/MIA2/USO1/SCAMP3/TRAPPC6A/COG2/KLHL12/GCC2/RNF215/SEC22B/CUL3/VAMP2/ARL1/PLPP3/GOLPH3L/PREB/SCFD1/GOSR2/TBC1D14/ERGIC1/SPTBN1/SNX3/GOLGA4/AP3S2/AP2A1/COPB2/RAB8A/SEC22C/RAB14/GGA1/TMED2/ATP2C1/AP1AR/TMED10/YIF1B/GOLGA2/IER3IP1/ERGIC2/RBSN/TMED7/KIF1C/VTI1B/VPS13C/VPS52/BLZF1/SNX12/TAPBP/SCAMP1/NRBP1/VAMP3/PICK1/VPS13A/SNX2/EXOC1/TEX261/AP3S1/COPB1/EXOC5/VAPA/SORL1/SCAMP2/LMAN2/RAB13/SCYL1/INSIG1/TBC1D20/LRRK2/RAB1A/BET1/PDCD6/PREPL/GOLPH3/COPA/TRAPPC2/ARF3/SEC23A/SYS1/PITPNB/OPTN/KDELR2/TRAPPC12/RAB10/COG8/NAPG/SEC24C/STEAP2/SCAP/MYO18A/ARF5/ARCN1/SAR1B/YIPF4/LLGL1/COPZ1/AMN/CNIH4/AP4M1/GOLGA7/RABIF/TMED3/ARF4/ARFRP1/SEC16A/COG1/YIPF5/SEC13/AP3D1/ERGIC3/TFG/TRAPPC5/TRAPPC4/ARFGAP2/COPE/EXOC8/NRBP2/RACK1/GABARAPL2/BCAP31/KRT18/RNF139/AP1G2/PEF1/TRAPPC2L/RAB1B/TMED4/COPG1/HYOU1/KDELR1/RAB34/RANGRF/LAMP1/TMED1/CSNK1D/TRAPPC1/RER1/PKDCC/VPS51/VCP/YIF1A/ARF1/YKT6/TMEM115/TMED9/BET1L	233	0.789831
BP	GO:0048468	cell development	2070	-0.610158	-1.21321	1e-10	3.61431e-09	2.92665e-09	10800	tags=44%, list=20%, signal=37%	SEMA3F/TWIST1/FRS2/SGK1/CLDN3/FBXW7/PALLD/HOOK3/GBA2/BMPR2/HEG1/ARSB/ITSN2/ITPKA/NEK3/FBXW8/ATP7A/SETD2/HEYL/ANXA6/SPEN/TAOK1/CAMSAP2/SPINT1/NIN/PPARG/SKI/HEY1/DEAF1/AGTPBP1/FRYL/PARD3/NUMB/HOXA13/RREB1/LRP8/BGLAP/NUMBL/IFT88/C21orf91/SMARCA2/RIMBP3B/DLG5/CAMK1/CARMIL1/NCK2/B3GNT2/EXT1/STRBP/SS18L1/PPP3CB/PTCD2/NCK1/FOXC1/MYCBP2/ARHGAP35/ZDHHC21/FBXO5/SHTN1/GSK3B/LIMS1/NCKIPSD/FOXJ1/BMPR1A/LATS1/WASF2/MAP4K4/CAMSAP1/PPP1R9A/SNW1/MED1/ULK2/TJP3/CCM2/ASPM/TOPORS/FZD3/RAPH1/BACE2/HDAC1/AURKA/ERCC1/PTPN9/PXN/BMP6/CLOCK/RAPGEF1/CSRP2/CFAP69/DOCK7/PAK2/SLC11A2/RAPGEF2/ALKBH1/FOXO3/TPGS1/BPGM/SLC9B2/ARFGEF1/KIAA0319/BCL6/STX3/RGS2/MARK2/PTPRM/MFSD8/PANX1/FERMT2/MAP2K1/ARL3/KLF2/MFSD14A/CHD7/CXCR4/ETV5/CLIC4/TRIP11/HERC1/FNDC3A/EPB41L5/GSK3A/CDC20/TBC1D23/IKBKB/PAK1/GAK/NEDD4/GPRIN2/ONECUT2/EFNA5/ARC/ATRX/BHLHA15/TGFB2/CAMK2G/MTR/TFCP2L1/TYRO3/PARVA/SETX/UCN/ARID4A/ELL3/IRX5/EREG/TSC1/TBCD/IGF2BP1/ATF1/FARP2/BBS4/TOR1A/DNM2/IFT27/SERPINI1/MAP2K4/TRAK1/TCTN1/CXADR/NF2/KLF7/FEZ2/TANC2/SVBP/MTMR2/TBPL1/RNF8/DUSP10/PARP2/OSR1/ADNP/SPG11/NTN4/WASHC2C/PTK2/DMRTA1/ABL1/GPRIN1/MACF1/RYK/CASP9/SIN3A/THOC2/TMF1/PICALM/VCL/PRKCI/S1PR3/NRP2/FHL2/FANCG/PCM1/FBXO38/FLRT3/NF1/RGS14/EFEMP2/FLVCR1/DHFR/NEB/RCAN1/NEDD9/CAPRIN2/HEY2/SPAG9/EP300/LPAR1/RNF6/MARVELD2/KITLG/ATRN/ROCK1/HDGFL3/SYT1/SOX8/ENC1/TTL/EIF2AK3/OGDH/XRCC5/SCYL2/CEP290/FAM172A/FGF2/PARP6/KRAS/GORASP1/HSF4/STMN3/RB1/BRD1/MICALL1/DNM1L/PYGO2/HMGB1/AXIN2/CHSY1/DVL3/TRIO/UNK/NCS1/AXL/PPP1R9B/BLOC1S6/AFF4/ARMCX5-GPRASP2/PTK6/PRKACA/CLDN1/DENND5A/KLF5/BAX/STC1/BAG5/SPP1/ITGA6/MAPK6/PMP22/PSME4/SIRT6/MECP2/UBE3A/TRIOBP/TRAK2/CEP57/SS18L2/TJP1/ALS2/PTPN11/HDAC11/SIRT2/MEF2A/FAIM/MAP4/NEFL/AREG/EPHB2/SEC24B/LRP4/HIF1A/PTBP3/BBS2/WNT7B/SRPK1/SLC23A2/CHL1/ZPR1/SEMA4F/LLPH/NECTIN3/CDK5R1/GDF7/FGB/MYOF/FEM1B/SRRT/PBX1/STK24/PPP3CA/ING2/ROCK2/ASXL1/EN2/AHI1/YTHDC1/IL6ST/SEMA3A/KMT2D/TBX3/LGALS1/MBD1/CDK6/POF1B/CDH1/BTG2/KRT19/TPM1/NR1D1/ATP8B1/LPXN/AKAP13/SZT2/TTC8/ACTA1/EGFR/NR4A2/MINK1/FBXW11/AFG3L2/CCNB1/CDK5/SLC4A7/MEGF9/EIF2B5/RAB35/DMTN/MLH1/RHOG/FAM210B/KLHL12/YIPF6/SNAP25/KIDINS220/SLC26A6/CUL3/ADD1/LMTK2/KDM4A/NR2F1/UBE2V2/MAEA/NRCAM/SMAD5/SGCB/EPAS1/ADCY6/DOCK5/HOXA5/NEO1/VSTM2L/SOX9/ALAS1/CLMN/APPL2/C3/EIF2AK4/VEZF1/CAPRIN1/HORMAD1/HMGB2/YY1/PRMT2/PANK2/EDN1/APBB1/ATF5/LRP5/RDX/RHEB/LHX8/SLC25A46/UBE2B/PAFAH1B1/SDC2/PITHD1/SMO/CORO1C/CREB1/SNX3/HOOK1/KIF13B/PTPN6/TIGAR/ZNF830/DLD/TCOF1/SEMA4G/PSEN1/MEGF8/MEN1/GOLGA4/SECISBP2/NFE2L2/USP33/IQGAP1/PAQR3/PTPRK/LIMK1/MTOR/AP2A1/CYFIP1/SELENON/RAB8A/QKI/KLF4/PTPRS/MYO1E/EIF2B2/CFLAR/CBFB/ZMPSTE24/AR/OPA1/MET/NCSTN/MAN2A1/SF3A2/PDE4D/JMJD6/RARA/CLU/LRP12/AP1AR/CALR/NPTN/AKT2/TTC12/PALS1/TOP2B/MANF/RAC3/FBXO45/ACSL4/FBXO22/GBA/SIDT2/ULK1/YIF1B/BMPR1B/PLD6/HPRT1/TRAF6/NKX2-8/PPP2R5B/PRKAR1A/MED12/USP9X/CYFIP2/PDE3A/TUT7/SERPINE2/HSPA2/NDRG4/WNK1/RPS6/CAMSAP3/ERCC2/FZD1/TUG1/PLS1/MDM2/TAPT1/LSR/UBA6/TWF1/PLAA/RAB29/KIF5B/SOD1/PPP3R1/CAV2/CARM1/SMAD3/SPART/MOV10/ADGRG6/NCKAP1/MAPK1/SLC9A3R1/CIB1/ANG/P3H1/VAMP3/PICK1/EIF4G2/MAP1B/ADM/ITGB1BP1/SEPTIN2/HS6ST1/ATF4/CASP3/CELSR2/PPP1CC/NSUN5/ANXA2/FGA/RAB21/ALPK2/ITGA1/NDRG1/DRD1/TMEM106B/ENAH/SCARB2/PLXNA1/TPBG/ACTR2/PDCD4/HNF4A/RRN3/ANKRD1/DDX56/SKIL/VAPA/SORL1/GMCL1/SEMA3C/TBX18/ZDHHC17/TP53/GPRIN3/RAB11A/CDC25B/DGUOK/RBFOX2/SMAD4/MYRF/CLCF1/KDM1A/EHD1/SEMA4B/HES1/PIK3R1/STMN1/RAB13/ODF2/DPYSL2/PARD6B/IFNGR1/SCYL1/RHOA/TBC1D20/CRKL/TIAL1/CELF1/KATNB1/DZIP1/BPNT2/PRKDC/HDAC2/RAC1/SCN1B/NOTCH3/LRRK2/RAB1A/ARIH2/CNTN1/NME1/RAP1B/WASHC5/ALCAM/MICALL2/HDAC6/PDCD6/SARM1/VPS33A/SPRY4/PDGFB/PROC/AFDN/YAP1/RELA/LIMD1/CSRP1/BECN1/ACAP3/FOXD1/VLDLR/ATG5/SIAH1/ILK/CCNB1IP1/EPHB4/ABCB10/ABI1/CITED2/SNAPIN/IMPACT/SLITRK6/PLK2/ZFX/PTEN/ARPC2/SMAD7/BAD/PPT1/CTNNA1/CDC42/CDK16/ADAM10/NDEL1/B4GALT5/UHMK1/DICER1/FGG/CD9/MAP1S/YTHDF1/ATXN10/TPPP/STK25/BIN1/MICOS10-NBL1/WASL/CUL4B/ZFYVE27/USH1C/DYNLT1/DYNLL1/METTL3/BDNF/SLIRP/TAOK2/FBXO7/CRK/USP21/STK11/RAB10/TNNT1/C1QBP/RTN4/TMOD3/ABHD2/BCL2L1/RNF10/EDN3/NSUN2/ZBTB7A/B2M/BLOC1S4/CPNE1/CLN5/DAG1/EMB/PRAG1/SRF/PTHLH/DCDC2/SPDEF/NOLC1/CFAP418/MKS1/ACTN1/IL15/CYB5R4/S100A10/AKIP1/HSD17B4/ZNF335/IDH2/F11R/KDM3A/UFL1/LRP1/BLOC1S2/UBE2J1/SMURF1/YTHDC2/LAMC1/CTSZ/DHFRP1/PLOD3/GSTM3/LLGL1/BIN3/PAQR7/TPRN/CDK1/HEXB/ISL2/TNFRSF21/BTBD3/DPYSL4/FMR1/AGT/WDR5/PHGDH/ALX1/HTRA2/DHX36/MNX1/GPAT4/NOTCH2/NBEAL2/PLXNA3/SBF1/RAP2A/EHMT2/PLXND1/ARF4/ANAPC2/WEE1/EIF2B4/ERBB2/PRMT5/DDX20/RETREG3/DACT2/APOE/RPL24/NECTIN2/MEX3C/ITGAV/UGCG/DVL2/SDC4/YTHDF2/MYADM/UNC13D/BMP4/IFT20/FLOT1/REST/TMEM98/TGFBR2/NRP1/HDAC10/PDLIM5/CFL2/TDP2/EFNA1/BLOC1S3/IST1/PQBP1/B4GALT1/HSP90AA1/YWHAZ/NOTCH1/PIN1/PRMT1/MAPK3/TRAPPC4/BLOC1S1/DBNL/UBB/YWHAH/PABPC4/PTPRF/FLNB/VEGFA/LZTS3/MFSD2A/NIBAN2/LAMB1/LAMB3/ACTN4/PER2/GJA1/RAP2C/JAG1/RDH10/NBL1/FAT1/CUL7/TRIB1/SERPINH1/ID2/NAP1L1/MKKS/E2F4/EIF2B1/NME2/APP/SHH/MYORG/ACTB/MSN/DDX39B/RCC2/LIF/CFL1/HNRNPU/VASP/FKBP4/MELTF/PEF1/NKX2-5/TRIM11/F2RL1/G6PD/CERS2/DBN1/CTTN/NANOS1/TRIM32/SRC/ITM2C/LMNA/MTCH1/RTN4RL2/VIM/MYLIP/TGM2/TNFRSF1A/GIT1/WDR77/ATP2A2/AKT1/TESK1/HSP90AB1/ATP6AP1/AKR1B1/UCHL1/EZR/GDI1/SEMA4C/UQCRQ/BSG/PRPF19/PBX2/SCRIB/MUL1/EPHA2/XBP1/NSMF/FOSL2/CDKN1A/TUBB3/RND1/DVL1/FOXA1/TSPO/SFN/ABCA2/WDR1/S100A6/DDR1/GSTP1/NCDN/LYPLA2/NR2F6/MYH9/PLXNB2/PLXNB1/TMEM30A/SPINT2/ITGB1/OBSL1/C12orf57/CTNNB1/RPS19/TUBB2B/TWF2/NAGLU/TUSC2/HSPA5/KRT8/UGDH/BHLHE40/ACTG1/FN1/FZD2/FLII/LAMA5/SIX5/FZD7/SDC1/SEMA3B/ITGA3/MYD88/CNP/ID1/ARF1/RASSF10/ARF6/HES6/EFNB1/P4HB/ITGB4/METRN/GRN/TSKU/SOX17/GPX1/CTDSP1/SOX4/JUND/FZD5/INHBB/LAMB2/FASN/COL18A1/PLEC/H3-5/FLNA/AGRN/CEBPA	908	0.438647
CC	GO:0048471	perinuclear region of cytoplasm	731	-0.698031	-1.38267	1e-10	3.61431e-09	2.92665e-09	9908	tags=56%, list=18%, signal=46%	HDAC1/AURKA/CABP7/HEATR5B/SRCAP/STK16/NDOR1/PAK2/SLC11A2/RAPGEF2/PDCL3/ARFGEF1/WDR44/UBQLN4/STX6/PTPRM/SRD5A1/ANKRD13C/CLIC4/ZDHHC20/CCN2/OSBPL7/MEIS2/RELT/CDC20/GJB2/TPD52/EXOC6/GAK/NEDD4/NMRAL1/MTMR6/RASD1/SEC23B/PRKACB/GBP3/TSC1/SEC31A/IGF2BP1/HTT/PIK3CA/DNM2/TRAK1/AFTPH/NF2/CERT1/MAPK8IP1/IFITM3/MTMR2/HIP1R/CHERP/CALCOCO2/ABL1/EHD4/APC/PICALM/EPG5/GBP2/MYO6/CASC3/MTMR14/NOCT/AGGF1/TAF10/ARHGAP1/MYO1B/ATP6V0A1/SPAG9/ACSL3/MOB2/ANKRD13D/STX7/NDRG2/EIF2AK3/MTDH/NXT2/DNM1L/PRKCD/NCS1/THBS3/LGMN/VAMP7/ARFGEF2/CDC5L/PLD1/FIGNL1/PRKACA/HSPA8/BAG5/SPP1/FXR1/CCDC78/AP1G1/AMBRA1/PKP4/VAMP7/DNAJB6/SIRT2/UBQLN1/STX4/RHPN2/ZPR1/CDK5R1/VPS54/SERINC3/KAT5/SLC30A7/ANKRD13A/RNF207/PUM2/GLB1/TP53BP2/EXOC3/PIKFYVE/CDH1/MALT1/CD2AP/LPXN/AKAP13/RANBP2/SELENOM/CDK7/EGFR/PSEN2/USO1/WWC1/PDE4B/ANGEL1/FBXL5/TRIM13/DMTN/MAP3K4/CCNT2/SNAP25/SLK/PROCR/LMTK2/ANP32A/VAMP2/TSNAX/CAV1/UBR5/DDX6/HMGB2/NPC1/APBB1/COPS5/VPS33B/PAFAH1B1/TGFA/PSEN1/P2RX4/USP33/FUS/COPS8/CYFIP1/INPP5K/PPM1F/PINK1/CISD2/PRKRA/PKN2/PDE4D/MOSPD1/RARA/CLU/RAB14/TSC2/SET/CALR/GALNT1/MANF/SIPA1/RAC3/AXIN1/ASPSCR1/TRAF6/CYFIP2/HSP90AB2P/RPS6/TARBP2/S100A13/VTI1B/TWF1/SH3RF1/RAB29/BCL10/KIF5B/VPS52/PLSCR1/CAV2/CRBN/PLAAT3/SLC9A3R1/NDFIP2/CIB1/CDK2AP1/PSMF1/STK26/TRIM68/TPPP3/HRAS/TF/VAMP3/PICK1/MAP1B/ITGB1BP1/SEPTIN2/RASEF/ANXA2/KLHL7/NDRG1/AMFR/SYNJ2/EXOC1/GTPBP4/SEPTIN9/STX16/CLINT1/VAPA/BNIP2/DNAJA1/RNF41/CIDEB/RAB11A/STAT1/EHD1/SYAP1/PIK3R1/STBD1/CPEB4/YBX3/MLPH/SLC17A3/NME1/HDAC6/ECE1/VPS33A/ITGA2/RTRAF/EIF4E/TRAPPC2/SLC5A3/PI4KB/CAPN2/MOB4/STX10/ARF3/SNAPIN/SEC23A/RAB4A/ADAM10/APLP1/WRNIP1/DICER1/MAP1S/ATXN10/TPPP/LRPPRC/OPTN/BDNF/SLIRP/TRAPPC12/TPD52L1/MEX3D/RAB10/RANGAP1/RNF128/GABARAP/OSBP/CYLD/MAP7/TNKS2/SERBP1/CLN5/ARF5/PTGES/CYB5R4/AIFM1/MTMR9/RAB15/SRFBP1/FAM168B/PRR7/YTHDC2/PAM/APBA3/SNX5/ZNF35/FMR1/SNCG/IGF2R/SBF1/HFE/MAD2L1/MAP2K2/ERBB2/SEC16A/EIF3G/MCM3/TMEM134/HSP90B1/UNC45A/TRIP10/TFRC/NDFIP1/PPIB/MGAT1/VPS4A/HSP90AA1/MTPN/TOLLIP/DCTN3/HSF1/BRI3/LAMB1/M6PR/ACTN4/CYHR1/PER2/STOM/BCL3/PARK7/BUD23/TRA2B/FAT1/CUL7/EXOC8/GAPDH/ATRAID/SNF8/RACK1/NME2/APP/CLIC1/EIF4A2/HMOX1/BCAP31/MSN/KRT18/MAGEE1/STC2/PRDX6/COPS6/FKBP4/ODC1/YWHAB/VAMP8/TRAPPC2L/PRDX5/HECTD3/ANXA4/NANOS1/SRC/ITM2C/TGM2/RAB1B/MAF1/TRAF4/ATP2A2/TESK1/PTOV1/HSP90AB1/AKR1B1/EZR/FLOT2/RHBDD2/RAB34/TMEM184A/RANGRF/LAMP1/SLC39A13/CYBA/CDKN1A/ALG2/PTGES2/TRMT112/S100A6/CSNK1D/CORO1B/HSP90AB3P/CDK4/ITGB1/OBSL1/CTNNB1/CTSB/INF2/TWF2/EIF4H/GALNT4/VCP/MVP/APEX1/HSPA1A/ITGA3/CNP/ARF1/NHLRC1/CKAP4/HYAL2/FZD5/INHBB/HSPA1B/S100A4/GNB2/MRFAP1/PLEC/FLNA	408	0.55814
BP	GO:0048513	animal organ development	3386	-0.648824	-1.29215	1e-10	3.61431e-09	2.92665e-09	10165	tags=42%, list=18%, signal=37%	PLAAT4/INA/HDAC5/STIM1/ARHGAP35/ZDHHC21/USP45/ACVR1B/FBXO5/TREX1/PAXBP1/PTPN3/GSK3B/FOXJ1/CDK5RAP1/BMPR1A/HOXA10/MTURN/SNAI1/JAG2/IGFBP5/GPR89B/CALCRL/LATS1/WASF2/SERPINB3/MED1/PPP2R3C/NOM1/LRIG1/CSF1/LIN7A/CCM2/ASPM/SLC25A25/TOPORS/FZD3/RRAS/IL18R1/HDAC1/AURKA/MBP/FKTN/CCN3/DYRK1B/ERCC1/UCP2/BMP6/CLOCK/HOXC9/PUS7/MAPK11/BCOR/GIGYF2/DOCK7/GMNN/NIPBL/FOXF2/MATN3/INHA/ITCH/TAB2/HMGCL/SLC11A2/RAPGEF2/ALKBH1/TUFT1/HNF1B/FOXO3/COL4A4/TTC39C/BPGM/IFT52/SLC9B2/NFIA/MCM2/BCL6/MIR17HG/GNB4/RGS2/PTPRM/ARNT/LNPK/NEUROG1/EXOC4/SRD5A1/SRP54/IL4I1/HOXB9/FERMT2/MAP2K1/ARL3/GPC6/WWTR1/KLF2/FBN2/CPE/CHD7/CXCR4/ASH2L/SNPH/CLIC4/TRIP11/TRAF3IP2/CCN2/HERC1/FNDC3A/OXTR/BBX/MEIS2/XRCC1/MCOLN3/TAB1/TNFSF10/CLASP2/RELT/HNMT/EPB41L5/GSK3A/FRG1/GJB2/TPD52/MAPKAP1/KAT6A/TBC1D23/HNF1A/PAK1/BTBD1/IFT80/ONECUT2/RC3H1/TWSG1/NNMT/MBD2/MBOAT2/NAPA/ATRX/KLF10/UNCX/RASSF2/HYAL3/MAFF/HLF/ZNF22/N4BP2L2/TGFB2/PIP5K1A/FNIP1/PEX13/CRYBG3/MRTFB/TFCP2L1/TYRO3/PARVA/B9D1/CELSR1/ARID4A/ELL3/IRX5/EREG/RAF1/TSC1/IGF2BP1/SART3/EDN2/ABLIM1/PIK3CA/BATF3/FARP2/BBS4/MPV17/IFT27/ADGRL2/MAP2K4/DHX37/TCTN1/CXADR/GPNMB/NF2/BAAT/KLF7/CERT1/PIM1/RC3H2/RELB/TCF12/ZNF516/BASP1/MTERF4/DUSP10/CEACAM1/PARP2/OSR1/ZNF148/HYAL1/NKAP/SPTLC2/RBM47/CDK13/NTN4/OSTM1/PGM3/PTK2/IQCB1/DMRTA1/ABL1/SMG9/GABPA/ADIPOR2/TIMP1/FOXN2/RYK/SMARCC1/CASP9/IGSF3/WRN/SIN3A/TMF1/COPS2/PICALM/ZSWIM6/KMT5B/PRKCI/NASP/MAD2L2/PARP1/SDHAF2/ABCA3/NRP2/ZNF784/MYO6/RHOBTB3/SMCHD1/DPCD/MEF2D/FHL2/MTHFD1/IL4R/FANCG/PCM1/ALDH1A3/ADAM17/FLRT3/NF1/TAF10/SIM2/ENPP1/EFEMP2/FLVCR1/FZD6/RBBP6/NEB/RCAN1/EGR1/ACAT1/H4C9/HEY2/ACSL3/GPR89A/EP300/OPN3/TTC21B/GGNBP2/KITLG/ATRN/ROCK1/TMEM231/GLI1/SYT1/SOX8/NDRG2/EIF2AK3/C12orf29/SBDS/OGDH/XRCC5/NR4A3/SCYL2/CEP290/NPY5R/FAM172A/FGF2/KRAS/HSF4/LUZP1/RB1/BRD1/TDRD7/ASS1/PYGO2/CNN2/NFKBIZ/NSD2/HMGB1/AXIN2/SH3PXD2B/NCOA3/PAX9/CHSY1/DVL3/HSPB11/PRELID1/TEAD3/PTGS2/AXL/THBS3/FOSL1/PPP1R9B/ZFP36/DAZAP1/ACP6/SLC7A6OS/GTF3C5/GPS2/ITGAX/MAN1A2/ANP32B/RAB23/CLDN1/TBX2/KLF5/BAX/STC1/NR0B1/QDPR/PRRC2C/SLC39A3/TFE3/NUDT21/SPP1/PHLDB1/ZBTB40/MYLK/RABL3/BAG3/DUSP6/EID2B/FXR1/ITGA6/LRRC8A/PIAS3/SIRT6/NUP85/MECP2/C1GALT1/UBE3A/STXBP3/TRIOBP/GNG12/PPHLN1/POLB/DNAJB6/PHLPP2/MACROH2A2/HIKESHI/PTPN11/AK4/XAB2/SIRT2/MEF2A/FOXK1/PAXIP1/NEFL/KRT10/RSPO3/BMP8B/BOK/AREG/EPHB2/SEC24B/LRP4/UMPS/HIF1A/PTBP3/NLN/BBS2/WNT7B/SAFB2/HOXB8/TFAP2C/ZPR1/SGMS2/AP3B1/SEMA4F/AKT3/SMOC1/NECTIN3/MFHAS1/CDK5R1/ACADM/GDF7/BMP2K/EFHC1/ANO6/KMT2A/FEM1B/MYSM1/PBX1/ATF3/S100A1/ZFP36L1/SLC39A14/PPP3CA/ING2/ROCK2/ASXL1/EN2/FRAS1/AHI1/EIF4EBP1/RBM24/SEMA3A/GAS6/KMT2E/RNF207/HNRNPD/TIPARP/ZBTB1/SNX19/CSK/TBX3/EIF2S2/LGALS1/MBD1/CDK6/CDH1/MSX1/NCOA4/RNF38/MALT1/BTG2/BCR/HMGCS1/KRT19/RB1CC1/LEPR/TPM1/ATP8B1/WFS1/HTRA1/PRICKLE2/AKAP13/PCK1/NUP133/TET2/CHD8/SZT2/SELENOM/ZIC2/PRXL2A/KLF6/TTC8/ACTA1/CASP7/STAT3/EGFR/ZNRF3/CCL2/NARS1/NR4A2/SNRK/FBXW11/CCNB1/CDK5/MIB1/SLC4A7/MEGF9/RAB3GAP1/NUP107/EIF2B5/DMTN/POFUT2/EIF2AK1/MAP3K4/FAM210B/KLHL12/CCNT2/WDR72/COX6B1/CUL3/PDGFD/BID/CPT1A/ARHGAP5/BCL2L11/HOXD8/NDST1/ATF6/MAEA/SMAD5/SGCB/CASP8/SOCS5/KAT2A/UTP25/EPAS1/CYP26B1/MB/ACO2/CAV1/THRA/HOXA5/PIR/PURB/BIRC2/SOX9/RPS6KA1/KLHL17/ALAS1/HOXB7/SETDB2/DDRGK1/SNORC/ZC3H8/TOP2A/SOCS3/HMGB2/YY1/ATF2/EDN1/ATF5/LRP6/LRP5/DBP/GYS1/ATP6V0D1/H2AX/TACC1/RHEB/SGPP1/ROGDI/TFAP2A/LHX8/AACS/ASNS/PAFAH1B1/VGF/PITHD1/SMO/CTC1/GNB1/SART1/CORO1C/CREB1/RRM1/TGFA/PTPN6/ZNF830/CDC73/TCOF1/SEMA4G/NR1D2/PSEN1/MCRIP1/MEGF8/UTP3/MEN1/SECISBP2/NFE2L2/BAK1/IQGAP1/PLEKHA1/RBP4/ATP5PB/EED/AP1B1/PTPRK/CHD2/GCNT2/ERBB3/SGCE/MTOR/SBNO2/LGR4/BMI1/SELENON/CLN8/KLF4/PTPRS/MEIS3/MYO1E/EIF2B2/CFLAR/CBFB/ZMPSTE24/PSMG1/AR/OPA1/MET/NCSTN/SIRT1/MAN2A1/HSPA9/PRKRA/GNPAT/PRKAA1/JMJD6/AARS1/ADGRG1/TOB2/DNAJC30/RARA/BIRC6/TSC2/TMED2/RING1/PLS3/ARRDC3/ATM/LDB1/TMED10/CALR/DNAJA3/NPHP3/GATA6/AKT2/PALS1/TOP2B/NSDHL/RAC3/FBXO45/FBXO22/GOT2/GBA/SIDT2/GLRX5/PHLDB2/METTL14/THOC5/BMPR1B/AGTR1/ZBTB18/PPL/HPRT1/TRAF6/MYL6B/SYVN1/NKX2-8/IER3IP1/PRKAR1A/MED12/RIPK2/TSG101/FOXL1/SELENOT/MLF1/SERPINE2/XRN2/ERO1A/NDRG4/DEDD/ARRB1/SHARPIN/ADAMTS9/CD44/RPS6/ERCC2/FZD1/KAT7/TUG1/PLS1/XRCC6/LEMD2/MDM2/TAPT1/AP2B1/LSR/UBA6/CSRNP1/ETV4/H4C5/SH3RF1/LTBP3/ANXA3/TCF3/KIF5B/SOD1/PPP3R1/VPS52/POLR1B/CAV2/SLC7A11/CSDE1/SMAD3/SPART/ADGRG6/EPCAM/PLAAT3/MAPK1/SLC9A3R1/HAX1/DPF2/PKD2/CIB1/EID2/ANG/DSG2/P3H1/LDHA/UGP2/TPPP3/ATIC/HRAS/TF/KDM5B/EIF4G2/INSIG2/ATP2B1/ADM/ITGB1BP1/STX2/CPS1/GRB2/ASAH1/CDKN1B/PTPRU/KAT8/NAB1/ATF4/CASP3/CELSR2/GZF1/DYRK3/NSUN5/ANXA2/ACIN1/HOXA3/PGRMC2/ALPK2/TNS2/TENT2/SYNJ2/DRD1/CAT/GALNT11/EPOR/IDH1/COQ8B/PLXNA1/NRIP1/CTR9/PDCD4/B3GNT5/HNF4A/H4C15/UTY/TLE1/ANKRD1/SLC23A1/SKIL/WDR35/RAD1/SORL1/HOXA1/MACO1/SEMA3C/FHL3/TBX18/IFT57/CDK5RAP3/SMAD2/TP53/DAB2/STAT1/RBFOX2/SMAD4/CLCF1/NDUFS4/KDM1A/LRIG3/BICC1/SEMA4B/HES1/LIPA/PIK3R1/MAGED1/STMN1/RAB13/TMEM107/DPYSL2/SMARCA1/TASOR/YBX3/CXCL8/SYF2/DNASE2/SCYL1/RHOA/TMX2/SLC29A1/KDM5A/FOXL2/INSIG1/TBC1D20/CRKL/RPS15/CELF1/BPNT2/PRKDC/PDLIM1/HDAC2/B4GALT2/MAPK12/RAC1/CUL1/LRRK2/TNFSF9/CUL4A/PDLIM7/ARIH2/CNTN1/MINPP1/NME1/MSX2/RPL38/STK36/NPNT/GPR137/PDCD6/HHEX/POFUT1/CC2D2A/BBS7/GLUD1/ECE1/VPS33A/PNPT1/ITGA2/SPRY4/AGPAT5/NUDT1/PDGFB/PPAT/EIF4E/H4C14/ERCC3/YAP1/RELA/COL5A2/RIPK1/MACROH2A1/AGR2/FOXD1/VLDLR/UCHL5/ATG5/WDR48/ADAM9/ILK/EPHB4/GLO1/ABCB10/ABI1/CITED2/CIAPIN1/SLITRK6/SMAD6/MTX1/ZFX/PNP/SAV1/PTEN/SMAD7/BAD/PPT1/NR2F2/CTNNA1/CD109/CDC42/WDR11/ADAM10/SPHK2/JUP/NDEL1/APLP1/LPCAT1/CD9/MAP1S/MICOS10-NBL1/SLC27A4/HMGN1/POGLUT1/KDM6B/VSIR/TLE3/ACTL6A/USH1C/BBS5/FZR1/AKIRIN1/PITX1/DYNLL1/ZBTB24/HPGD/CA2/SUN1/YWHAQ/METTL3/MATR3/FOXO4/IREB2/ADIPOR1/GSDME/GNAS/FBXO7/CSNK2A2/TGFBR1/CRK/STK11/KANK2/ORAI1/HECTD1/RTN4/TMOD3/BCL2L1/SLC38A2/VEGFB/NBR1/GLG1/EDN3/MGST1/EXT2/TMEM14B/SMTN/NSUN2/ZBTB7A/TCF25/B2M/SMYD2/DCTN5/NFIL3/CLN5/DAG1/CELSR3/RRM2B/SRF/PTHLH/LBR/SRSF1/UBA5/USF2/ZNF16/PAFAH1B2/PKN1/ARCN1/SPDEF/NOLC1/RAD23B/GNAI3/MKS1/ACTN1/MAPK14/GART/FGFR1/IL15/LFNG/ARRB2/KLF13/DCTN1/NUMA1/CSNK1E/MDM4/DGCR2/HSD17B4/MBTPS2/AIMP2/DKK3/TUBGCP2/ZNF335/PFDN5/PCDH9/ATP5PF/NKX3-1/SP3/RAB18/UFL1/PCID2/LRP1/PRR7/AZI2/SMURF1/GORAB/LAMC1/TAFAZZIN/CTSZ/SRGN/PAM/SPRED1/PLOD3/CSNK2B/BIN3/CEP120/TPRN/CDK1/RIDA/CCDC14/DIPK2A/ISL2/TRPC4AP/BTBD3/AGT/TFIP11/PHGDH/YWHAE/UQCC2/POU3F3/ALX1/ELK1/ARMC6/FLCN/PDLIM2/COX17/HTRA2/DHX36/MNX1/EPN1/CACNA1H/GPAT4/NOTCH2/IGF2R/NBEAL2/ZBED6/ASB1/CLPTM1/SPATA2/TMEM65/CACYBP/PLXNA3/MFN2/CIC/RAP1GAP/HFE/PKD1/GNPNAT1/FKBP1A/BMP1/PLXND1/ARF4/SGPL1/BCL2L2/HLX/ZNF689/EIF2B4/ERBB2/SEC16A/HIPK1/FST/PRMT5/BIRC7/UFM1/MAPKAPK2/DACT2/DNAJC19/CIAO3/RPL24/RPL19/MEX3C/CTSL/SELENOP/CDH17/CD24/NCAPH2/CALM3/POR/UGCG/DVL2/SDC4/YTHDF2/IL11/MEA1/ZDHHC16/UFC1/BMP4/WDR61/UNC45A/PDCD2/IFT20/TFRC/H4C12/FLOT1/HCCS/NDUFV2/REST/TMEM98/AP3D1/NDFIP1/TGFBR2/PPIB/NRP1/KCNJ8/RPL22/PDLIM5/GLIS2/CFL2/EFNA1/BLOC1S3/MOSPD3/CLDN4/GNA11/IL18/HMGCR/EVPL/YWHAZ/LMO4/NOTCH1/PIN1/PRMT1/MAPK3/NLE1/MTPN/RHBDD3/MBOAT7/DHRS3/PAF1/UBB/DNAJB1/NAB2/AKR1C3/YWHAH/H4C4/PABPC4/HSF1/FLNB/IMPDH2/VEGFA/TESC/DSP/CTNND1/ADAR/MFSD2A/NIBAN2/LAMB1/ARMC5/CALM2/HSPG2/CCN1/CRELD1/CLP1/LAMB3/SAPCD2/H4C11/SUN2/TRIM16/SLC39A1/ANXA1/NPY1R/GJA1/EMD/SFRP4/PTGES3/JAG1/BCL3/RDH10/FUZ/CAD/VKORC1/TRA2B/NBL1/FAT1/CUL7/TRIB1/TRNP1/SERPINH1/NFKB2/SPRY2/PCNA/ID2/ATRAID/PAFAH1B3/MKKS/ZBTB14/PRDX4/ARPC5/QARS1/ATP5IF1/ATXN1L/E2F4/FPGS/PLCD3/NME2/SDCBP/HMG20B/APP/SRI/DDX17/SHH/HMOX1/TXNIP/SLC38A10/F7/MYORG/ERRFI1/IRF7/GPCPD1/HLA-B/PPP2CA/NR4A1/ACTB/MSN/KRT18/DDX39B/STRA6/LIF/IGSF8/STC2/FGL1/HNRNPU/PEF1/NKX2-5/PERP/F2RL1/SHC1/NFKBIA/MEIS3P1/GCNT3/ZFAND5/CD46/RPS14/CD164/CRIP1/FADD/TRADD/ZBTB7B/MYC/FOS/G6PD/ZNF513/BAG6/P4HTM/SRSF5/NANOS1/SRC/TGFBI/TGFB1I1/LMNA/ELOVL1/COPRS/PPP1CA/EIF6/TMEM14C/VIM/SERP1/SLC20A1/DDX5/TGM2/TNFRSF1A/GIT1/TRAF4/DHCR24/STAT6/MESP1/WDR77/AKT1/PDGFA/MYL6/BNIP3/ZC3H12A/H4C3/SCO2/PATZ1/HSP90AB1/ATP6AP1/AKR1B1/KDELR1/IRF1/CEBPG/SLC25A38/JUNB/FGFRL1/PBXIP1/BAMBI/CALM1/SEMA4C/USP19/UQCRQ/CD81/BSG/RPL10/SF1/PHB2/ID3/PCK2/ESRRA/PBX2/SCRIB/TMEM64/AHSG/EPHA2/XBP1/SRSF6/FOSL2/CDKN1A/MBD3/HNRNPAB/SEC61A1/FSTL3/MKNK2/GRK2/TUBB3/LTBR/RFNG/JUN/DVL1/FOXA1/TSPO/SLC2A1/TNFAIP3/CCND1/EEF2/MPST/SFN/WDR1/PRDX3/DDR1/GSTP1/BCL9L/AMIGO3/FOXE1/CSNK1D/SDF4/MYH9/PLXNB2/NDUFS3/GPC1/SREBF1/PLXNB1/GAMT/DNAJB9/FOXA2/IRS2/FKBP8/CDK4/SLC25A5/SPINT2/ITGB1/OBSL1/ZNF219/C12orf57/CTNNB1/CTSB/LZTS2/RPS19/TUBB2B/NAGLU/PITPNM1/CAPN1/PKDCC/TCTA/TUSC2/FOXQ1/HEXIM1/HSPA5/VPS51/KRT8/FGFR3/DKK1/ABCB6/PFKFB3/ZBTB42/LBH/AMIGO2/FN1/FZD2/VASN/DDIT4/LY6E/SLC4A2/LAMA5/CYP1B1/SIX5/FZD7/SDC1/EIF4A3/SEMA3B/GFER/RBM15/JAGN1/HSPA1A/RPL13/PRKCSH/ITGA3/CNP/ID1/AQP3/SERPINE1/MSC/APRT/FBXL15/FAM83H/ARF6/PSAP/TLE5/SNRPB/CRIP2/INPPL1/ADAM15/H4C8/EFNB1/GAA/SYNGR3/ZFP36L2/ITGB4/CEBPB/APH1A/HYAL2/H4-16/TSKU/SOX17/GPX1/PHLDA2/LRP10/SOX4/ELF3/TRIM28/FZD5/DGCR6/SNX17/IRF2BP2/INHBB/HSPA1B/FJX1/ZNF703/LAMB2/TCIRG1/FASN/SOX12/COL18A1/S100A4/PLEC/RPS16/H3-5/FLNA/SIK1/AGRN/H4C2/CKB/CEBPA	1437	0.424395
BP	GO:0048523	negative regulation of cellular process	4873	-0.687552	-1.36946	1e-10	3.61431e-09	2.92665e-09	10636	tags=49%, list=19%, signal=44%	ATP7A/SFSWAP/ST20/RPA2/DUSP22/HEYL/ANXA6/SPEN/KLHL20/BRAP/SAP30/TAOK1/CAMSAP2/SPINT1/CEP85/BTN2A2/ZNF658/PPARG/NBAS/SLC43A1/ZWINT/GNAQ/SKI/ZBTB21/PARP16/PDE10A/HEY1/DCP1B/WWC2/DCP1A/MRNIP/DAP/DEAF1/TRIM29/AGTPBP1/TSPYL2/PARD3/SHQ1/IFT122/NUMB/TRIM21/PHF12/RASA2/LCOR/RREB1/NKD2/PPP1R26/ING5/AMER1/SMARCA2/RPS6KB1/PPARGC1A/P3H2/FOXK2/STAT5B/PIM2/CRLF3/EXOSC9/MIIP/ZNF79/DLG5/ZNF202/PTPN2/HIRA/CADM4/CNOT10/H4C1/GGA3/ATF7IP/H1-5/RAB33B/CARMIL1/NCK2/GPAM/BCL2L12/DOT1L/SVIP/BIRC5/SERPINF2/PDS5B/RBBP8/PPP3CB/TEAD2/PFN4/AKIRIN2/PARP9/NCK1/MAPKAPK5/MLLT3/STRN3/CCAR1/CCNE1/ACADL/RAD9A/KDM2A/FOXC1/ZNF668/PLAAT4/NFE2L3/HDAC5/ZNF559-ZNF177/ARHGAP35/ACVR1B/FBXO5/TREX1/PTPN3/GSK3B/LIMS1/FOXJ1/CDK5RAP1/BMPR1A/RNF115/SNAI1/L3MBTL2/IGFBP5/NR2C2/BAG4/HTR2A/RSF1/UBR1/PIP/LATS1/WASF2/MAP4K4/SERPINB3/PINX1/CAMSAP1/ATXN7/PPP1R9A/SNW1/COMMD7/MED1/PARP14/ZNF599/OTUD3/ULK2/PAFAH2/CSF1/ASPM/TOPORS/FZD3/SHLD2/PRKAR2A/RRAS/LCMT1/BACE2/TOX3/HDAC1/BCHE/AURKA/MBP/ZNF131/FKTN/CCN3/EML2/ERCC1/SERPINB8/UCP2/RIC1/PTPN9/EHMT1/BMP6/CLOCK/PUS7/MAPK11/CBX2/CAPZB/CHEK2/TRIM33/BCOR/FOXJ2/IGF2BP3/GIGYF2/GMNN/GNB5/STK38/TAF15/PAK2/ATRIP/KICS2/NIPBL/FOXF2/FOXD3/BNIP1/LZTFL1/TMEM39A/KCTD21/INHA/NELFA/PDZD3/TAB3/NAA16/ITCH/IPO7/TAB2/ZNF503/SP100/CTTNBP2NL/P3H3/RAPGEF2/ALKBH1/NEK2/PRKAA2/PIP4K2B/FOXO3/PDCL3/IFT52/MCM2/ARFGEF1/GLIS3/PTBP2/KIAA0319/BCL6/ZNF451/ZNF318/MIR17HG/NFKBIL1/PAK4/UBQLN4/PFDN1/SUV39H1/SCAF4/RGS2/PTPRM/MED25/NPR3/ETAA1/NOSTRIN/NEU3/IL4I1/ABCA5/SSH1/IDE/ZNF254/RHBDF2/FERMT2/ARID5A/MICAL1/MAP2K1/NR2C1/RNF168/WWTR1/KLF2/DNAJC2/FBN2/ZFP37/KMT5A/CHD7/ETV5/CLIC4/TRAF3IP2/CCN2/ZGPAT/HERC1/CBX1/PIP4P2/MEIS2/XRCC1/MCOLN3/CTCF/UIMC1/VPS11/STAT2/RNF169/CAB39/CASTOR3/NPAS2/CLASP2/LARP4B/EPB41L5/GSK3A/IK/GEM/PACSIN2/LRRFIP1/RAD50/H1-4/ARAP1/ZMYM5/MAPKAP1/KAT6A/PELI3/OCLN/CDK12/IKBKB/PAK1/YOD1/MN1/CNOT3/GAK/NEDD4/GAS8/NCOR1/IFT80/MAP2K3/ONECUT2/RC3H1/EFNA5/TWSG1/CBLL1/CYRIB/MBD2/ARC/ATRX/KLF10/BHLHA15/CCDC22/NMI/AGR3/RASSF2/HEXIM2/MUC1/PALM/TRIM59/SHLD3/ZNF8/N4BP2L2/TGFB2/FNIP1/PAN3/RASD1/SPDL1/TFCP2L1/TYRO3/CLN3/SETX/TOB1/UCN/PRKACB/SESTD1/CTH/NCOA5/ARID4A/TENT4A/MAP3K10/ELL3/SMARCC2/ADD3/MAGEB2/EREG/RAF1/HERC4/TSC1/CBARP/KCTD10/SHMT1/TBCD/ATR/RAB7A/PLEKHN1/IGF2BP1/DGKZ/RIF1/HTT/PIK3CA/BATF3/DNM2/NLRX1/PTPN12/RHNO1/SERPINI1/MAP2K4/RBAK/E2F3/BABAM1/PARP3/ABCG1/APPL1/GPNMB/RAB11FIP3/ZBTB34/NF2/PIAS1/KLF7/TDG/FEZ2/MIR22/MAPK8IP1/PIM1/HUS1/NR1H4/BOD1L1/RC3H2/RELB/MARK3/LARP7/SVBP/UBR2/BASP1/MTMR2/MDFIC/MICA/RNF8/LANCL2/DUSP10/CEACAM1/FXYD5/USP36/EIF2S1/PARP2/CKAP2/RXRA/OSR1/PFN2/ZNF148/PIAS2/HIP1R/HYAL1/ADNP/NKAP/INTS7/MDC1/CDK13/PSMG2/CASK/WASHC2C/PTK2/GADD45A/CHERP/IQCB1/ABL1/TFDP1/SNX6/GABPA/ADIPOR2/TIMP1/RINT1/MTRNR2L8/APC/RYK/SMARCC1/PBLD/LRRC32/PTMA/ZBTB26/SESN3/PIP4K2C/SIN3A/TAF6/THOC2/TMF1/COPS2/MTRNR2L9/PICALM/DEDD2/VCL/PRKCI/SUV39H2/MAP3K20/CDA/MAD2L2/PARP1/SDHAF2/CHEK1/NCOA2/PTPRH/S1PR3/SMCHD1/PA2G4/FHL2/IL4R/OAS1/PCM1/ZFTA/NOCT/PLK1/PHC1/ADAM17/NF1/RGS14/TBC1D7/ZNF669/OTUD4/SIM2/SMARCB1/ENPP1/EAPP/EFEMP2/NFX1/SCAF8/FZD6/DHFR/TP53INP1/RCAN1/NOMO3/ARHGAP1/PPP1R15A/EGR1/NR1H3/DYNC1LI1/H4C9/CAPRIN2/TNKS/HEY2/CC2D1A/ZNF587B/SPAG9/GCLC/ZFP90/CXXC4/EP300/F8A1/F8A2/F8A3/IL1R2/MPHOSPH8/LPAR1/THAP5/CGREF1/THAP1/TBL1XR1/LIME1/OPN3/TMEM170B/RNF6/GGNBP2/KITLG/GPD1L/ROCK1/TNIP2/ANKRD13D/ZMYND11/TNFAIP8/REL/UBE2G2/GLI1/URI1/RTN2/ARHGEF18/HDGFL3/PPP5C/SOX8/ENC1/NDRG2/GRB7/NCOA7/EIF2AK3/SKAP2/MTDH/PIAS4/DAXX/HLA-F/SERPINA6/ZNF174/ZBTB2/XRCC5/NR4A3/SCYL2/BEX4/ZBED3/NPY5R/TCFL5/FGF2/SERPINA4/ERBIN/RAB11FIP5/KRAS/ELAVL1/ZNF140/EXOSC10/GORASP1/HSF4/RBL2/STMN3/ZNF558/SOCS4/RB1/NMB/BCLAF1/ACOT8/C3orf33/ZNF655/SREBF2/DNM1L/ASS1/CNN2/NSD2/ITIH5/DONSON/HMGB1/AXIN2/MARCHF5/PMEPA1/PAX9/CGRRF1/UBA3/PATL1/TRIO/UNK/PRKCD/USP10/PRELID1/BRCC3/NISCH/PTGS2/AXL/FOSL1/LPCAT3/TM7SF3/TIPRL/SAMD4B/LGMN/PPP1R9B/NUDT6/ZFP36/CDC5L/ARMCX5-GPRASP2/FSTL1/FIGNL1/PDK4/PTK6/RBMX/COA8/AURKB/GPS2/TLR6/MCOLN1/USP7/C1D/SWAP70/ANP32B/HMG20A/RAB23/NIF3L1/ZNF596/PRKACA/DENND5A/PAK1IP1/MXI1/BTAF1/TBX2/FXR2/KLF5/BAX/HSPA8/STC1/ZBTB4/NR0B1/BAG5/SINHCAF/SPP1/ANGPTL4/TMBIM1/UTP20/BAG3/CDKN2D/DUSP6/EID2B/FXR1/ITGA6/CHMP4C/ZBTB20/DR1/PMP22/LRCH1/UBAC2/PIAS3/NAA35/SIRT6/MECP2/AEBP2/N4BP1/UBE3A/LARP1/LETM1/STXBP3/TRIOBP/PER1/STYX/TRAK2/TES/PPHLN1/GRB14/ERCC4/IGF1R/LEPROTL1/DNAJB6/MACROH2A2/KRIT1/GOPC/TJP1/PTPN11/NAE1/NRDE2/LIMCH1/SIRT2/ANXA8L1/MEF2A/BBS12/UBQLN1/FAIM/PRMT3/FOXK1/MAP4/TIMP4/PTPN13/NEFL/ABHD17B/SPTAN1/API5/ERLEC1/PHAX/BAHD1/PIH1D1/BOK/AREG/EPHB2/ELK4/LRP4/NUP62/HIF1A/RGS19/PTBP3/RHPN2/PPM1N/SLC23A2/HOXB8/TFAP2C/DTX3L/PDE12/ZPR1/SEMA4F/AKT3/CDKN1C/MFHAS1/CDK5R1/RNF20/PABPC1/CYP51A1/USP14/VPS72/GPR35/ILRUN/ZC3H4/LEMD3/TCHP/FGB/MRE11/KMT2A/FEM1B/ZNF266/NACC2/WAC/PBX1/ZNF205/CCND3/KAT5/ATF3/STK24/PAWR/NBN/NUP153/S100A1/ITIH2/ZFP36L1/TXNDC12/MIDEAS/RAP1BL/PPP3CA/ING2/PHIP/PPP2R5C/ROCK2/ASXL1/EN2/AHI1/EIF4EBP1/RBM24/LMAN1/DUSP5/RBM4/LYPLA1/IL6ST/SPINDOC/TTLL12/SEMA3A/GAS6/ANKRD13A/HNRNPD/RUVBL2/PPM1B/ZBTB1/CSK/GSN/TBX3/TENT5A/TP53BP2/LGALS1/MBD1/CDK6/THAP12/CDH1/ZW10/MSX1/CNOT2/NT5C3B/YBX1/MALT1/BTG2/GATAD2A/RYBP/RPS6KA3/TRIM24/UBXN1/CD2AP/RB1CC1/LEPR/CASTOR2/TPM1/NR1D1/ATP8B1/LPXN/ZNF749/WFS1/HTRA1/MARCHF7/NOMO1/FBXO6/CHD8/SZT2/MSH6/TUBB4A/ZIC2/ULK3/CAPG/SPOPL/XRN1/PTPN1/DDIT4L/CNOT1/KLHL15/STAT3/RAB11FIP1/MIA3/EGFR/ZNRF3/KLHL22/CCL2/ZNF778/PSEN2/DNAJC5/WWC1/NR4A2/PABIR1/PDE4B/CREM/ZNF263/SUPT6H/SMCR8/SUPT4H1/FBXW11/H2AC6/CCNB1/CDK5/MIB1/CNOT6L/CAST/WAPL/DMTN/MTRNR2L2/MLH1/EIF2AK1/LATS2/IKBKG/CIPC/ADNP2/HIGD1A/SIRPA/PDS5A/THRAP3/SMPDL3B/AHR/CRY1/SEC22B/CUL3/BID/ISCU/RERG/RPL26/ADD1/PACSIN3/ATF6B/PSMD10/WARS1/TPRA1/ING4/KDM4A/NR2F1/UBE2V2/HOXD8/DLX4/TOM1L1/ZFYVE19/TAX1BP1/SIAH2/NOC2L/MAEA/SMPD1/SMAD5/THOC6/CASP8/ZC3HC1/SOCS5/KAT2A/PLAUR/ARPIN/TCERG1/CYP26B1/SIN3B/HGS/ADCY6/PARD6A/FABP5/SERPINA3/UBXN2B/RFWD3/CAV1/PLPP3/THRA/HOXA5/TRIM6/PURB/VSTM2L/BIRC2/SOX9/RPS6KA1/UBR5/CLMN/APPL2/SETDB2/C3/DIS3/FTH1/DDRGK1/EIF2AK4/DDX6/MTRNR2L12/RASA1/CENATAC/UBE2O/CAPRIN1/ZC3H8/SDE2/TOP2A/HORMAD1/SOCS3/HMGB2/CEACAM5/YY1/PRMT2/NPC1/ATF2/EDN1/APBB1/ATF5/LRP6/TANK/CCNT1/LRP5/COPS5/SCFD1/H2AX/OGG1/RDX/EXOSC7/TFAP2A/ASNS/CHP1/ERP29/AATF/RFFL/UBE2B/STAMBP/PAFAH1B1/TBRG1/SMO/TBC1D14/CTC1/SLFN11/CORO1C/CREB1/SPTBN1/SNX3/UACA/TGFA/ZNF12/DCP2/EPC1/PTPN6/TIGAR/MZF1/ZNF830/BACH1/CDC73/PAIP2/RFC1/CC2D1B/SEMA4G/NR1D2/PSEN1/CBX5/MEGF8/DBNDD1/MEN1/RNF149/OGT/SECISBP2/DAD1/NFE2L2/BAK1/CRTAP/USP25/PLEKHA1/RBP4/EIF4E2/SMARCE1/PAQR3/EED/FAM3C/UBE2D3/CSNK2A1/SLC25A4/SRA1/PTPRK/BRD7/LIMK1/GCNT2/FUS/ERBB3/MTOR/COPS8/SBNO2/LGR4/BMI1/NUDT16/SELENON/POLR2D/SESN2/SYNJ2BP/DPH3/INPP5K/CLN8/ZNF124/PLCG1/BRMS1/KLF4/PPM1F/AURKAIP1/PTPRS/MEIS3/RHOQ/CFLAR/ZNF207/CBFB/ZMPSTE24/CCDC85B/AR/PINK1/EI24/KCTD6/OPA1/MET/SIRT1/HSPA9/TOPBP1/RBM10/PRKRA/PDE4D/PRKAA1/MOSPD1/AARS1/ADGRG1/TOB2/INTS3/RARA/SETMAR/ZNF3/UNG/BIRC6/CHMP6/NAA15/PHC3/E4F1/CLU/TM4SF20/TSC2/TMED2/KIFAP3/RING1/VIL1/XIAP/SIRT3/SET/RGS17/NAF1/MTA1/NEPRO/ARRDC3/C1QTNF1/ATM/KLF11/AP1AR/YJU2/SLPI/LDB1/DGKD/APOH/TMED10/PHF6/CALR/GPATCH3/DNAJA3/IPO5/NPHP3/GATA6/PPP1R11/AKT2/WWP1/DIAPH1/PAIP1/SIPA1/DUSP1/AXIN1/MID1/GBA/PHF23/BTG3/ULK1/PHLDB2/FOSB/METTL14/THOC5/TPCN1/BMPR1B/GOLGA2/ZBTB18/TRAF6/VPS35/SYVN1/NKX2-8/PPP2R5B/PRKAR1A/NPM1/RFX5/TSG101/KHDRBS1/SUMO1/CNOT7/USP9X/ETV3/ZBTB6/TARDBP/PDE3A/SCML1/ZC3H14/TUT7/TRIM27/RNASEH2B/GPR108/SERPINE2/SMG1/ERO1A/HSPA2/ANKRD17/NDRG4/WNK1/DEDD/PFDN4/DNAJC3/ARRB1/TRIP12/MTMR4/UBQLN2/ADAMTS9/CD44/RIOX2/NUBP1/RPS6/PIK3R2/CAMSAP3/TCIM/GLMN/KAT7/XRCC6/ANGEL2/LEMD2/PNKD/TARBP2/MDM2/IGFBP2/DNM1/PDE8A/AP2B1/SHMT2/TNIP1/TPR/TWF1/H4C5/FBH1/POLR1A/SH3RF1/CIR1/LTBP3/PSME3IP1/PLAA/PUM1/TCF3/SON/RAB29/NELFE/BCL10/CTBP2/SOD1/VPS13C/ARMC10/GPRC5A/PLSCR1/CAV2/ZFAND6/CRBN/SLC7A11/EXOSC3/NAMPT/SNX12/EXOSC5/CARM1/HADH/SMAD3/LXN/SPART/KCTD1/MOV10/ZNF217/SERPINB9/EPCAM/PLAAT3/MAPK1/SLC9A3R1/USP3/TMEM109/ST13/HAX1/DPF2/PKD2/CIB1/TMEM161A/NR3C1/GDF15/DERL2/PSMF1/XPC/SORBS3/NENF/STK26/EID2/ANG/P3H1/ZNF281/MIER3/SLX1B/CACNB3/ZHX1/HRAS/VAMP3/PICK1/KDM5B/EIF4G2/NPLOC4/INSIG2/MAP1B/DYRK1A/ADM/ITGB1BP1/MIER1/RNF113A/MIER2/ARFIP1/SIGIRR/VDAC1/ARHGAP12/CAAP1/EIF3A/LDOC1/PSMC1/ZNF436/PWP1/CNOT8/MED28/STRADB/C12orf43/CTSA/SLX1A/CDKN1B/PPID/PTPRU/KAT8/NAB1/ATF4/CASP3/GZF1/DYRK3/DRAP1/ANXA2/FGA/PPIA/NELFB/OTUD5/ALPK2/GNA13/TNS2/CXXC5/TRIM44/TP53BP1/ZBTB17/TENT2/ITGA1/GEN1/RCOR3/CTSC/NDRG1/NAT10/AMFR/SRSF4/DRD1/CAT/JDP2/MTERF3/GTPBP4/DHX9/PLXNA1/TPBG/TIA1/NRIP1/CTR9/PDCD4/MFSD12/PHC2/HNF4A/TSPAN15/H4C15/MAPK8/ILF3/TFPI/DBI/TNFAIP1/ZNF25/STN1/TLE1/ANKRD1/MEAK7/SKIL/TERF2/BNIP2/WDR35/RAD1/MAGEA6/SORL1/NNT/DNAJA1/TPT1/SEMA3C/RNF41/IP6K2/FRMD8/ANXA8/TBX18/ZNF224/IGFBP4/MCL1/ZBTB39/IFT57/NONO/CDK5RAP3/SMAD2/TP53/DAB2/STAT1/DGUOK/NOL3/RBFOX2/SMAD4/RPS6KA6/CLCF1/LIG3/PCSK1N/CAPZA2/BTBD10/KDM1A/PSPC1/BICC1/LAPTM4B/SEMA4B/CNOT11/HES1/PIK3R1/MAGED1/STMN1/XPO1/SUPV3L1/YME1L1/CLTC/ABCE1/ORC2/NFKB1/ERLIN2/TFPI2/HIPK3/CST1/CPEB4/TRAF2/MTF2/TFEC/YBX3/CXCL8/SYF2/CPEB2/TMSB10/PFN1/PPP2R5A/RHOA/GTF2H2/RNF34/ANKLE2/VHL/KDM5A/FOXL2/INSIG1/CRKL/TIAL1/RPS15/RPS26/CELF1/KATNB1/EPRS1/PRKDC/AIDA/SRSF10/OSGIN2/ABRAXAS1/DKC1/THAP7/HDAC2/HERPUD1/MAPK12/UNC119/RAC1/LRRK2/MACIR/CUL4A/ZBTB38/NME1/RIOK3/RAP1B/MSX2/CARD19/ZNF337/DDT/SUPT5H/RNF5/HDAC6/ZNF282/GPR137/PDCD6/HHEX/GOLPH3/SARM1/PNPT1/LSM1/SPRY4/PDGFB/ODF2L/RTRAF/RBBP4/DAPK3/PROC/ATAD1/EIF4E/TRIM39/RTN3/H4C14/AFDN/YAP1/RELA/LIMD1/SERTAD2/ZNF559/HSPD1/ANXA5/BECN1/SH3BP5L/CCN5/RPL5/GCFC2/COL5A2/RIPK1/MACROH2A1/AGR2/FOXD1/MAGED4B/CGGBP1/CARD10/TERF1/EIF4EBP2/UCHL5/ATG5/IBTK/FRK/IGFBP1/ILK/TRPA1/GLO1/ABI1/PSMD9/SUB1/CITED2/SNAPIN/PPP1R8/CIAPIN1/TRPC1/PFDN6/LZTR1/IMPACT/DNAJB2/WDR73/KCNJ11/SMAD6/POT1/H1-3/PLK2/MED31/APOBEC3C/SAV1/TERF2IP/PTEN/CST3/PROS1/SMAD7/ABHD17A/AKT1S1/IGBP1/PPT1/LSM14A/NR2F2/CTNNA1/CD109/CDC42/SNX13/OAZ2/RBM5/GMFB/ADAM10/SPHK2/AREL1/JUP/SSH3/SULT1A3/SRSF9/APLP1/MUS81/EPS8/CHMP4B/MAGED4/DICER1/LPCAT1/FGG/CD9/YTHDF1/C5/TPPP/LRPPRC/BIN1/OPTN/MICOS10-NBL1/SLC27A4/SIRT5/WASL/RARRES1/VSIR/TMEM14A/ZNF639/TLE3/MAGEA3/DYNLT1/FZR1/SRPX/AKIRIN1/PITX1/ITGA5/RPL37/MRPL13/DYNLL1/HPGD/EIF3E/YWHAQ/SNX33/SAP18/PHF1/METTL3/RPL11/ORMDL3/BDNF/SLIRP/FOXO4/VPS4B/IREB2/ADIPOR1/TAOK2/CSNK1A1/JADE1/GSDME/CAMK2D/ANAPC15/SULT1A4/FBXO7/CSNK2A2/TGFBR1/CRK/STK11/MEX3D/KANK2/C1QBP/HECTD1/MTRNR2L1/RANGAP1/USP47/RTN4/KLF3/TMOD3/ABHD2/IFI35/SNRNP70/RLIM/BCL2L1/YTHDF3/GADD45B/TAF9B/RNF10/UBE2D1/GHITM/NBR1/GLG1/CYLD/DAPK1/TNKS2/NSUN2/ZBTB7A/CAMLG/TCF25/FAM220A/B2M/SMYD2/CACTIN/EID1/NME6/DNAJC10/METTL13/BFAR/ZNF764/MYO18A/BNIP3L/CPNE1/NFIL3/DAG1/ERLIN1/TSC22D4/DDX54/RRM2B/PDCL/PRAG1/SRF/UBE2I/PTHLH/BIRC3/FBXO4/ZNF746/TRIM35/ZNF16/PTGES/PKN1/ZNF133/MST1/NELFCD/SPDEF/ZNF557/GNAI3/ACTN1/MAPK14/KLF9/CBX3/CHD3/CNOT9/CAMK2N1/IL15/GBE1/CHORDC1/LFNG/ARRB2/ABCB7/GNAI1/IKZF5/SMYD5/KLF13/PAN2/NAIF1/MDM4/AMBP/CDAN1/AIMP2/HDAC7/DKK3/IDH2/PFDN5/F11R/KDM3A/MTMR9/ATP5PF/PPM1A/HNRNPR/NKX3-1/SP3/ZNF134/CRIM1/MNT/PTRH2/VBP1/UFL1/PCID2/UFD1/LRP1/F2R/PRR7/PFDN2/UBE2J1/SMURF1/PAM16/YTHDC2/NAA38/CAPZA1/PDCD5/CTSZ/DHFRP1/RPL23/SPRED1/SLC39A10/TCAF1/SNX5/CSNK2B/THOC1/BAG2/ZNF180/RBM14/TRAP1/APIP/ALB/SARS1/CDK1/SERPINB6/RIDA/CREBZF/RADX/RNF43/CRY2/DIPK2A/ISL2/EIF3H/TNFRSF21/MYBBP1A/EEF1E1/FMR1/AGT/CYREN/BCDIN3D/WDR5/TFIP11/ATP13A2/YWHAE/POU3F3/SYNCRIP/DUSP16/ALX1/FLCN/CLK2/ATAD3A/CDT1/ATG3/ZNF706/HTRA2/DHX36/ORMDL1/PDCD10/NOTCH2/ZBED6/MLLT6/CACYBP/PCGF1/TSC22D3/PLXNA3/CD47/LMCD1/ING1/MFN2/GNAI2/CIC/EXOSC8/PEA15/RAP2A/DMAP1/ERCC5/RAP1GAP/HFE/DUSP8/EHMT2/PTPN18/RBX1/PCBP4/DGKQ/E2F6/PHF10/FKBP1A/ATOX1/HOMER3/PLXND1/BMF/ARF4/MAD2L1/PTPA/WEE1/COX11/BCL2L2/HLX/MALSU1/HDAC3/NABP1/MTA2/ERBB2/PON3/FST/PRMT5/PEX5/MAD2L1BP/RN7SK/TGIF1/DDX20/TAF9/BIRC7/UFM1/SFPQ/CXCL1/EXOSC2/MAPKAPK2/SHFL/DACT2/SELENOS/ENY2/PCIF1/S100A11/CREG1/APOE/ACAA2/PSME3/CISH/FAM3A/POLR2G/SRP9/NSFL1C/ITGAV/ABCA7/PPP2CB/HNRNPC/CALM3/POR/LITAF/PEX2/LRP3/SGTA/SDC4/YTHDF2/IL11/MYADM/HSP90B1/BMP4/WDR61/BOD1/HYPK/VDAC2/PURA/TFRC/H4C12/TXN/PEBP1/NAA10/DDIT3/AIMP1/HDGF/UBE2Z/REST/TMEM98/NDFIP1/HSBP1L1/TGFBR2/NRP1/HDAC10/GPX4/RPS7/SOD2/GLIS2/TDP2/EFNA1/KDM5C/GSKIP/G3BP1/VPS4A/B4GALT1/U2AF2/IL18/HUWE1/HSBP1/HMGCR/YWHAZ/AIFM2/LMO4/NOTCH1/RNF213/PIN1/SERPINA1/LGALS3/PRMT1/PRNP/NLE1/MTPN/PLK3/GCLM/RHBDD3/ENSA/ARRDC1/DHRS3/PAF1/DNAJB1/CEACAM6/MAPRE1/NAB2/AKR1C3/YWHAH/H4C4/HSF1/QSOX1/STRAP/OS9/VEGFA/CBX8/TESC/IVNS1ABP/CTNND1/CHMP4A/ADAR/MFSD2A/NIBAN2/NSMCE3/RAD21/CALM2/CCN1/PEG10/CNBP/EME2/DYRK2/SAPCD2/ACTN4/TMBIM4/H4C11/ANXA1/PER2/RNPS1/GJA1/RAP2C/IER3/EMD/SFRP4/PIDD1/JAG1/PSMC5/BCL3/BUB3/SERTAD3/CHMP2A/RHBDF1/FUZ/PARK7/RBCK1/NABP2/FBXO2/KBTBD7/NBL1/RPS27L/CDK10/SERPINB1/TRIB1/ZNF24/NPRL2/SERPINH1/MAGEH1/UPF1/SPRY2/PPP1R35/GAPDH/PCNA/ID2/ATRAID/IRF3/GIPC1/MKKS/ZBTB14/PRDX4/QARS1/NRBP2/RACK1/COMT/MYDGF/ATP5IF1/ATXN1L/HTATIP2/MLX/NME2/POLDIP2/SDCBP/HMG20B/APP/SRI/OTUB1/RBBP7/SHH/EIF4A2/HMOX1/TXNIP/ARL6IP5/C4A/GABARAPL2/ERRFI1/INPP5E/CREB3/IRF7/RNF167/ID4/HLA-B/UXT/PPP2CA/NR4A1/KRT18/HNRNPK/NCL/RNF139/DDX39B/RMRP/SIRT7/RCC2/TRIAP1/MAGEE1/TMEM127/LIF/BDKRB2/RPS20/NDUFA13/THBD/RPS3/CFL1/FGL1/ARPP19/HNRNPU/VPS25/FKBP4/MEPCE/MELTF/DUSP4/TMEM59/NKX2-5/ARL6IP1/TRIM11/YWHAB/B4GALT7/VAMP8/F2RL1/SHC1/APLP2/NFKBIA/ERF/ZBTB33/TP53I11/C4B/RBM42/ITPR3/ETS2/CD46/RPS14/KBTBD6/ORMDL2/CD164/SOCS6/DBNDD2/FADD/ZBTB7B/SRSF7/DUSP3/DDB1/GLA/MYC/G6PD/PRDX5/RPS3A/RNF40/BAG6/CERS2/PYCR1/ANXA4/NQO1/NACC1/DDX3X/RITA1/VPS28/CTTN/LRPAP1/NANOS1/LEPROT/TRIM32/SRC/TGFBI/TGFB1I1/ITM2B/ITM2C/LMNA/PRAME/SRSF2/CTDSP2/EIF6/TAF7/RTN4RL2/RGP1/TKFC/CDKN2C/VIM/PPP1R10/MYLIP/DDX5/ZNF688/TNFRSF1A/ATP5F1A/MAGEF1/CHMP1A/MAF1/GIT1/DCBLD2/C4orf3/TINF2/GPI/CDK2AP2/IRS1/PTTG1IP/DHCR24/STAT6/MESP1/NUAK2/WDR77/RPS13/KLF16/PYCARD/SLC35F6/AKT1/TESK1/HINT2/RGL2/PDGFA/IGFBP3/BNIP3/CSTB/ZC3H12A/H4C3/HYOU1/YWHAG/CDK9/PATZ1/HSP90AB1/AKR1B1/UCHL1/COL7A1/HLA-A/SLC30A1/EZR/COPS9/IRF1/SLC35C1/H2AC4/FGFRL1/GDI1/PHPT1/RPL13A/CCAR2/IGFBP6/PBXIP1/BAMBI/CALM1/H1-2/SEMA4C/USP19/BCKDK/H2BC11/TRIB3/RPL10/SF1/PRPF19/PHB2/ID3/ACADVL/MIEN1/SCRIB/MUL1/TMEM64/AHSG/OAZ1/EPHA2/XBP1/CYBA/IFI30/SRSF6/CDKN1A/KHSRP/PFKL/HIGD2A/MBD3/GRINA/FSTL3/GRK2/RND1/JUN/DVL1/TSPAN6/PTBP1/FOXA1/TSPO/ACD/TNFAIP3/RNF126/SQSTM1/CCND1/GPR37/HCFC1/NR1H2/CHAC1/HSPB1/SFN/ABCA2/PPP2R1A/PRDX3/DDR1/GSTP1/BCL9L/BAP1/MAPK7/ENO1/FOXE1/NR2F6/CTBP1/BAG1/GSTO1/HMGA1/RAP2B/MYH9/TMBIM6/PLXNB2/FAM89B/BTG1/NDUFS3/GPC1/TMSB4X/RIOX1/SREBF1/PLXNB1/VAT1/CORO1B/DNAJB9/FOXA2/IRS2/CDC34/FKBP8/CDKN2AIP/SLC25A5/WDR54/SPINT2/EIF4G1/ITGB1/RHOB/CBX4/ZNF219/CTNNB1/LZTS2/PNKP/PPIF/TWF2/PKDCC/TCTA/MID1IP1/MAGED2/FOXQ1/HEXIM1/HSPA5/VTN/LAMTOR5/LRRC14/MAZ/DKK1/HNRNPA0/AJUBA/HNRNPA1/ZBTB42/LBH/PPP1R15B/WDR6/BHLHE40/WDR13/HLA-E/STUB1/AMIGO2/VCP/TXNDC5/EGFL7/VPS18/VASN/MIF/DDIT4/MVP/FLII/CYP1B1/NOP53/SIX5/FZD7/ARAF/EIF4A3/APEX1/SEMA3B/RBM15/JAGN1/HSPA1A/PGP/ITGA3/MYD88/ID1/DDAH2/ADRA2C/SAMD11/ARF1/PHLDA3/SERPINE1/OSGIN1/MXD4/AP2M1/MSC/ARF6/THBS1/SAMD1/TP53I13/SUSD2/TLE5/INPPL1/ADAM15/H4C8/HES6/MIDN/ZFP36L2/MAFK/CEBPB/PKP3/HYAL2/GRN/H4-16/TSKU/IRF2BP1/SOX17/GPX1/TMEM259/CTDSP1/SOX4/ELF3/TRIM28/TAX1BP3/TERC/FZD5/PIM3/IRF2BP2/INHBB/TMEM115/HSPA1B/CIRBP/CPTP/ARHGDIA/NUDT16L1/ZNF703/CBX6/FURIN/COL18A1/H1-10/H1-0/ATP1A1/PLEC/H3-5/FLNA/SIK1/THAP11/RRAGA/H4C2/IRF2BPL/CEBPA	2408	0.494151
BP	GO:0048534	hematopoietic or lymphoid organ development	864	-0.6606	-1.31052	1e-10	3.61431e-09	2.92665e-09	10237	tags=45%, list=19%, signal=37%	EXT1/PPP3CB/MLLT3/FOXC1/HDAC5/ACVR1B/TREX1/FOXJ1/MTURN/JAG2/GPR89B/WASF2/MED1/PPP2R3C/CSF1/RRAS/IL18R1/ERCC1/PUS7/INHA/ITCH/SLC11A2/FOXO3/BPGM/SLC9B2/BCL6/MIR17HG/ARNT/SRP54/IL4I1/MAP2K1/KLF2/CHD7/ASH2L/TRAF3IP2/MEIS2/TPD52/KAT6A/RC3H1/TWSG1/KLF10/RASSF2/N4BP2L2/TGFB2/FNIP1/TYRO3/ARID4A/RAF1/TSC1/SART3/BATF3/FARP2/PIM1/RC3H2/RELB/DUSP10/CEACAM1/NKAP/RBM47/CDK13/OSTM1/PGM3/ABL1/GABPA/CASP9/SIN3A/PICALM/PARP1/ZNF784/IL4R/ADAM17/FLVCR1/EGR1/H4C9/GPR89A/EP300/KITLG/C12orf29/SBDS/XRCC5/RB1/BRD1/CNN2/NFKBIZ/HMGB1/PRELID1/AXL/ZFP36/ACP6/SLC7A6OS/GPS2/BAX/PRRC2C/TFE3/NUDT21/RABL3/LRRC8A/PIAS3/POLB/PTPN11/HIF1A/PTBP3/HOXB8/AP3B1/MFHAS1/KMT2A/MYSM1/PBX1/ZFP36L1/ASXL1/GAS6/KMT2E/TIPARP/ZBTB1/LGALS1/CDK6/MALT1/LEPR/PCK1/TET2/PRXL2A/KLF6/STAT3/SNRK/DMTN/EIF2AK1/FAM210B/BCL2L11/MAEA/SMAD5/CASP8/SOCS5/KAT2A/EPAS1/CYP26B1/MB/THRA/HOXA5/PIR/PURB/ALAS1/HOXB7/ZC3H8/TOP2A/HMGB2/YY1/ATF2/LRP5/ROGDI/PAFAH1B1/PITHD1/CTC1/SART1/CREB1/PTPN6/CDC73/PSEN1/NFE2L2/BAK1/PTPRK/CHD2/MTOR/SBNO2/BMI1/KLF4/MYO1E/CBFB/ZMPSTE24/SIRT1/HSPA9/JMJD6/TOB2/RARA/ATM/LDB1/DNAJA3/GBA/GLRX5/METTL14/THOC5/TRAF6/SYVN1/RIPK2/FOXL1/MLF1/RPS6/ERCC2/KAT7/XRCC6/H4C5/SH3RF1/TCF3/SOD1/MAPK1/HAX1/DPF2/CIB1/TF/KAT8/ATF4/CASP3/DYRK3/ANXA2/ACIN1/HOXA3/TENT2/CTR9/H4C15/CDK5RAP3/TP53/STAT1/RBFOX2/CLCF1/HES1/PIK3R1/DNASE2/RHOA/CRKL/PRKDC/TNFSF9/CUL4A/ARIH2/NME1/GPR137/HHEX/VPS33A/AGPAT5/H4C14/RIPK1/ATG5/GLO1/ABCB10/ABI1/CITED2/CIAPIN1/PNP/SMAD7/BAD/CD109/CDC42/VSIR/ZBTB24/CA2/METTL3/IREB2/FBXO7/TGFBR1/STK11/HECTD1/TMOD3/ZBTB7A/B2M/NFIL3/SRF/LBR/UBA5/ZNF16/PKN1/ACTN1/MAPK14/IL15/LFNG/KLF13/SP3/UFL1/PCID2/PRR7/AZI2/TAFAZZIN/ARMC6/FLCN/DHX36/NOTCH2/NBEAL2/CLPTM1/SGPL1/HLX/ERBB2/HIPK1/FST/CIAO3/CTSL/CDH17/NCAPH2/YTHDF2/IL11/BMP4/WDR61/PDCD2/TFRC/H4C12/REST/TMEM98/AP3D1/NDFIP1/TGFBR2/RPL22/IL18/LMO4/NOTCH1/PRMT1/MAPK3/PAF1/H4C4/PABPC4/HSF1/VEGFA/TESC/ADAR/ARMC5/H4C11/ANXA1/JAG1/BCL3/TRIB1/NFKB2/ID2/ATP5IF1/ATXN1L/NME2/APP/SHH/IRF7/HLA-B/LIF/NKX2-5/F2RL1/NFKBIA/CD46/RPS14/CD164/FADD/ZBTB7B/MYC/FOS/G6PD/P4HTM/SRC/EIF6/TMEM14C/STAT6/ZC3H12A/H4C3/PATZ1/ATP6AP1/KDELR1/IRF1/CEBPG/SLC25A38/JUNB/CD81/ESRRA/TMEM64/EPHA2/XBP1/FSTL3/MKNK2/LTBR/JUN/EEF2/WDR1/PRDX3/FOXE1/MYH9/DNAJB9/SLC25A5/ITGB1/CTNNB1/RPS19/TCTA/TUSC2/FZD7/RBM15/JAGN1/HSPA1A/CRIP2/H4C8/ZFP36L2/CEBPB/HYAL2/H4-16/SOX4/FZD5/IRF2BP2/HSPA1B/TCIRG1/FASN/SOX12/H4C2/CEBPA	390	0.451389
BP	GO:0048583	regulation of response to stimulus	3839	-0.662141	-1.31918	1e-10	3.61431e-09	2.92665e-09	10438	tags=46%, list=19%, signal=40%	IFT122/TRIM21/MICU1/HOXA13/RASA2/RREB1/NKD2/LRP8/BGLAP/FAM13A/ING5/AMER1/RPS6KB1/PPARGC1A/IL10RB/STAT5B/PIM2/CRLF3/DLG5/DAGLB/PTPN2/CADM4/KDM5D/NCK2/BTN2A1/BCL2L12/DOT1L/SVIP/TNFSF12/ADCY7/SGMS1/FUT8/SERPINF2/GPRC5B/EDA2R/PPP3CB/AKIRIN2/PARP9/NCK1/MAPKAPK5/MLLT3/STRN3/MYCBP2/ARHGAP35/ACVR1B/FBXO5/RAD51AP1/TREX1/PTPN3/GSK3B/LIMS1/FOXJ1/BMPR1A/RNF115/MTURN/EPS8L3/SNAI1/JAG2/IGFBP5/BAG4/HTR2A/UBR1/CALCRL/LATS1/MAP4K4/SERPINB3/SNW1/MED1/PARP14/PPP2R3C/OTUD3/PPP1R2B/AKAP9/CSF1/ST3GAL4/ASPM/SHLD2/RRAS/LCMT1/IL18R1/HDAC1/AURKA/TICAM2/ARHGAP26/FKTN/CCN3/IFT81/ERCC1/UCP2/TRIM25/PXN/BMP6/DENND4C/CLOCK/ARHGAP32/CHEK2/ARHGAP21/TRIM33/STK38/PAK2/KICS2/KCTD21/INHA/BTN3A3/TRIM14/PDZD3/TAB3/ITCH/TAB2/SP100/SLF2/RAPGEF2/GAREM1/PRKAA2/PIP4K2B/FOXO3/ARFGEF1/KIAA0319/BCL6/ZNF451/PTP4A3/STX3/MIR17HG/NFKBIL1/PAK4/UBQLN4/SETD6/RGS2/ARNT/ETAA1/ANKRD13C/NEU3/PLA2R1/TELO2/IL4I1/STIMATE/SNX4/SSH1/RALGAPA2/RHBDF2/FERMT2/TMEM198/MAP2K1/NR2C1/ZDHHC3/RNF168/GPC6/GBF1/WWTR1/KLF2/DNAJC2/FBN2/KMT5A/RHOU/CXCR4/TRAF3IP2/CCN2/ZGPAT/ARFGEF3/TRIM52/XRCC1/DENND4B/UIMC1/VPS11/STAT2/TAB1/RNF169/CASTOR3/TNFSF10/NPAS2/CLASP2/GSK3A/ARAP1/MAPKAP1/KAT6A/PELI3/OCLN/USP8/IKBKB/PAK1/MN1/NEDD4/GAS8/NUP93/NCOR1/IFT80/PARG/MAP2K3/ONECUT2/RC3H1/TWSG1/ERMAP/KLHDC10/CYRIB/MBD2/ARC/TRIM38/CCDC22/NMI/RASSF2/MCU/MUC1/PALM/RNF26/TRIM59/SHLD3/TGFB2/CAMK2G/PIP5K1A/GCH1/FNIP1/CASP1/NUAK1/TYRO3/CLN3/TEDC2/TOB1/UCN/PRKACB/CTH/NCOA5/MAPK9/MAP3K10/ELL3/IRAK4/EREG/RAF1/HERC4/TSC1/KCTD10/ATR/RAB7A/DGKZ/RIF1/EDN2/RNFT1/HTT/PIK3CA/BBS4/DNM2/MAP2K7/ZDHHC7/NLRX1/PTPN12/DDX60/MAP2K4/BABAM1/MAP3K14/PARP3/TCTN1/GGT7/APPL1/GPNMB/NF2/KLF7/RELL2/SPIN1/MIR22/MAPK8IP1/NR1H4/OTULIN/RC3H2/MARK3/UBR2/MTMR2/MDFIC/MICA/RNF8/TLR1/LANCL2/DUSP10/CEACAM1/F10/PARP2/PIAS2/HIP1R/ERCC8/CASK/PTK2/GADD45A/CHERP/ABL1/SNX6/MACF1/TIMP1/NUCB2/MTRNR2L8/ADRA1D/APC/RYK/PBLD/CASP9/CFI/MTUS1/SESN3/PIP4K2C/SIN3A/MTRNR2L9/DEDD2/EPG5/KMT5B/MAP4K2/PRKCI/MAP3K20/MAD2L2/PARP1/SDHAF2/CHEK1/MOSPD2/SMCHD1/BTN3A2/FHL2/IL4R/OAS1/SLC25A23/FBXO38/ADAM17/NF1/RGS14/TBC1D7/OTUD4/SMARCB1/ENPP1/FZD6/DHFR/RCAN1/NOMO3/ARHGAP1/PPP1R15A/NQO2/EGR1/NR1H3/DYNC1LI1/CAPRIN2/TNKS/HEY2/CC2D1A/SPAG9/GCLC/GPR89A/CXXC4/EP300/IL1R2/LPAR1/TBL1XR1/LIME1/MBIP/NFAT5/TMEM170B/RNF6/TTC21B/GGNBP2/KITLG/GPD1L/ROCK1/TNIP2/ZMYND11/REL/GLI1/URI1/RNF185/ARHGEF18/STX7/PPP5C/NDRG2/NCOA7/EIF2AK3/MAPKAPK3/MTDH/USP34/PIAS4/HLA-F/FAM13B/XRCC5/NR4A3/SCYL2/ZBED3/NPY5R/FGF2/LAMTOR3/ERBIN/KRAS/STMN3/SOCS4/RB1/BCLAF1/C3orf33/PDK2/SREBF2/DNM1L/CTSS/SLC15A4/NFKBIZ/NSD2/HMGB1/AXIN2/NCOA3/PMEPA1/CHSY1/NPTXR/EIF2A/DVL3/TRIO/PRKCD/USP10/PRELID1/PCBP2/BRCC3/PTGS2/AXL/RSL1D1/LPCAT3/LGMN/PPP1R9B/VAMP7/ZYX/ARFGEF2/ZFP36/FSTL1/PNPLA8/FIGNL1/PTK6/AURKB/GPS2/TLR6/RICTOR/USP7/SWAP70/F3/PRKACA/CLDN1/PAK1IP1/FXR2/TMEM102/BAX/NR0B1/BAG5/SPP1/CTDNEP1/MYLK/TMBIM1/RABL3/CDKN2D/DUSP6/FXR1/ITGA6/UBAC2/SIRT6/N4BP1/UBE3A/LETM1/AP1G1/PER1/STYX/GRB14/ERCC4/IGF1R/VAMP7/LEPROTL1/DNAJB6/TBK1/ALS2/DNAJC7/CADM1/PTPN11/ECT2/SIRT2/MEF2A/UBQLN1/FAIM/PAXIP1/PTPN13/RSPO3/BMP8B/PIH1D1/BOK/AREG/EPHB2/FAM110C/LRP4/STX4/NUP62/HIF1A/RGS19/BBS2/WNT7B/PPM1N/SAFB2/WRAP53/DTX3L/AP3B1/SEMA4F/AKT3/ZDHHC1/CDKN1C/MFHAS1/CDK5R1/ZNF277/GDF7/USP14/BMP2K/NSMCE4A/GPR35/ANO6/SERINC3/ILRUN/LEMD3/FGB/FEM1B/NACC2/WAC/CCND3/ATF3/STK24/PAWR/HPX/TXNDC12/SLC39A14/PPP3CA/ING2/PHIP/ROCK2/ASXL1/FRAT1/SETD4/DUSP5/ARHGEF28/IL6ST/TTLL12/SEMA3A/KMT2D/GAS6/RUVBL2/PPM1B/ZBTB1/CSK/PUM2/LGALS1/C12orf4/CDK6/MSX1/CNOT2/YBX1/MALT1/WDFY1/RPS6KA3/BCR/TRIM24/UBXN1/CD2AP/RB1CC1/CD40/CASTOR2/MST1R/NR1D1/F2RL2/LPXN/WFS1/HTRA1/NETO2/AKAP13/UNC13B/MARCHF7/NOMO1/PCK1/CHD8/SZT2/IFIH1/ULK3/PTPN1/DDIT4L/CNOT1/RNF135/KLHL15/STAT3/YPEL3/EGFR/ZNRF3/GPAT3/KLHL22/CCL2/USO1/WWC1/NR4A2/PDE4B/SUPT6H/ERAP1/SMCR8/TOMM70/SPPL2A/MINK1/YES1/CCNB1/CDK5/TRIM13/EIF2B5/DMTN/MTRNR2L2/MLH1/EIF2AK1/LATS2/IKBKG/MAP3K4/DENND4A/SIRPA/SMPDL3B/IL1R1/AHR/CRY1/UFSP2/ZFAND2B/CUL3/PDGFD/BID/RPL26/ATF6B/PSMD10/SEH1L/ARHGAP5/UBE2V2/BCL2L11/NDST1/SIAH2/ATF6/NOC2L/SMPD1/GOT1/CASP8/ZC3HC1/SOCS5/PLAUR/CYP26B1/HGS/FABP5/RFWD3/CAV1/PLPP3/UNC5CL/THRA/TRIM6/NEO1/BIRC2/SOX9/TRIM34/UBR5/APPL2/SHOC2/C3/DDRGK1/LARS1/EIF2AK4/MTRNR2L12/RASA1/UBE2O/CNKSR2/SOCS3/HMGB2/YY1/PRMT2/PPP2R1B/SGSM3/EDN1/APBB1/TANK/COPS5/MGST2/TBCK/H2AX/OGG1/RDX/RHEB/CHP1/SPRING1/ERP29/AATF/RFFL/UBE2B/STAMBP/PAFAH1B1/SMO/USP15/SPTBN1/SNX3/UACA/TGFA/PTPN6/CSNK1G3/TIGAR/SPG21/GRK6/CDC73/SEMA4G/NR1D2/PSEN1/UBE2V1/MEGF8/MEN1/RNF149/P2RX4/OGT/NFE2L2/USP33/BAK1/USP25/IQGAP1/PLEKHA1/PAQR3/NT5E/UBE2D3/CSNK2A1/RNF31/LIMK1/GCNT2/FUS/ERBB3/VRK2/MTOR/SBNO2/LGR4/CYFIP1/BMI1/SELENON/PPP4R2/SESN2/SYNJ2BP/INPP5K/NOP2/NMT1/PLCG1/KLF4/PPM1F/RIC8B/PTPRS/MEIS3/EIF2B2/CFLAR/ZMPSTE24/AR/PINK1/KCTD6/OPA1/MET/SIRT1/PRKRA/PDE4D/PRKAA1/KMT5C/ADGRG1/RARA/SETMAR/BIRC6/CHMP6/CLU/SYDE2/TSC2/TMED2/TMEM237/VIL1/XIAP/SIRT3/ABHD12/RGS17/NEPRO/ARRDC3/ATP2C1/C1QTNF1/HMCES/ATM/YJU2/CFH/TRAFD1/SH2B1/DGKD/APOH/CALR/GPATCH3/NPTN/ELMOD2/NPHP3/GATA6/JRK/ABCB1/PALS1/MGLL/POLR3F/MAVS/MANF/SIPA1/DUSP1/AXIN1/MID1/GBA/TP53RK/PHLDB2/AKAP12/TTI1/THOC5/BMPR1B/AGTR1/MAGI3/ZNF622/TRAF6/VPS35/SYVN1/ARHGEF25/PLAGL2/PPP2R5B/NPM1/IL17RA/RIPK2/TSG101/FOXL1/KHDRBS1/CNOT7/CYFIP2/PDE3A/SHC2/ELP2/TRIM27/RNASEH2B/GPR108/SERPINE2/PSD4/SMG1/ANKRD17/NDRG4/WNK1/ARRB1/TRIP12/SHARPIN/MTMR4/UBQLN2/CD44/PIK3R2/ABCC1/TCIM/KAT7/XRCC6/OR51E2/LEMD2/TARBP2/MDM2/IGFBP2/DNM1/PDE8A/PPP1R2/S100A13/INAVA/TNIP1/TPR/TWF1/FBH1/SH3RF1/PUM1/KPNA1/RAB29/NELFE/BCL10/CTBP2/SOD1/VPS13C/ARMC10/GPRC5A/PLSCR1/CAV2/ZFAND6/SLC7A11/POLR3C/EXOSC3/NAMPT/MADD/CARM1/SMAD3/TMEM9B/SPART/C4BPA/ZDHHC13/SERPINB9/MAPK1/SLC9A3R1/HAX1/FBXO8/PKD2/NDFIP2/RUVBL1/CIB1/TMEM161A/GDF15/GGT1/SORBS3/NENF/STK26/SLC35C2/EID2/TRIM68/CACNB3/HRAS/NPLOC4/INSIG2/ATP2B1/DYRK1A/ADM/ITGB1BP1/MIER1/RNF113A/ARHGAP18/SLC38A9/GRB2/SIGIRR/MAP3K1/ARHGAP12/CAAP1/EIF3A/USP1/PWP1/TMEM33/NEK6/STRADB/C12orf43/OSMR/UBE2N/PTPRU/SIK2/ATF4/MIOS/ZNF580/PAGR1/DYRK3/ANXA2/FGA/PPIA/OTUD5/POLR3D/ALPK2/GNA13/TNS2/CXXC5/TRIM44/TP53BP1/ITGA1/GEN1/CTSC/AMFR/DRD1/RNF14/CAT/PRCP/GALNT11/DHX9/TPBG/ACTR2/PDCD4/BAIAP2L1/TSPAN15/MAPK8/TFPI/TNFAIP1/TLE1/ANKRD1/MEAK7/SKIL/TERF2/IFNGR2/VAPA/SORL1/RAET1G/DNAJA1/TPT1/CCL20/SEMA3C/RNF41/FRMD8/TBX18/IGFBP4/RAB11FIP2/MCL1/ZDHHC17/NONO/NUCKS1/CDK5RAP3/SMAD2/TP53/DAB2/STAT1/NOL3/SHKBP1/SMAD4/RPS6KA6/GLRX2/CLCF1/KDM1A/PSPC1/BICC1/SEMA4B/HES1/PIK3R1/MAGED1/STMN1/BST1/NET1/NFKB1/HIPK3/OCIAD1/TRAF2/YBX3/CXCL8/RALGAPB/DNASE2/RHOA/GTF2H2/RNF34/VHL/INSIG1/STX1A/CRKL/TIAL1/RPS15/CELF1/PRKDC/KLHL24/AIDA/ABRAXAS1/HDAC2/HERPUD1/RAC1/LRRK2/MACIR/CUL4A/RIOK3/RAP1B/DDX21/CARD19/PLEKHG3/DDT/STK36/RNF13/NPNT/HDAC6/GPR137/PDCD6/HHEX/POFUT1/GOLPH3/SARM1/PNPT1/ITGA2/SPRY4/CD55/PDGFB/PLA2G4A/C1RL/DAPK3/PROC/TRIM39/YAP1/RELA/LIMD1/HSPD1/BECN1/RPL5/DDX11/RIPK1/SSX2IP/MACROH2A1/AGR2/FOXD1/ECHDC3/UCHL5/SIAH1/WDR48/IGFBP1/ADAM9/ILK/PJA2/CITED2/LZTR1/SMAD6/EEF1D/POT1/PLK2/KARS1/TERF2IP/PTEN/PROS1/SMAD7/AKT1S1/BAD/IGBP1/LSM14A/CTNNA1/CD109/CDC42/SNX13/NSMCE1/WDR11/SPX/ADAM10/SPHK2/AREL1/CANT1/LANCL1/JUP/NDEL1/APLP1/EPS8/LRRC19/WRNIP1/FGG/CD9/YTHDF1/C5/ARHGEF1/STK25/OPTN/MICOS10-NBL1/SLC27A4/POGLUT1/VSIR/TMEM14A/TLE3/RPF2/MAGEA3/LYPD1/DYNLT1/GID8/SRPX/AKIRIN1/ITGA5/RPL37/TNFRSF10B/PSMA6/METTL3/RPL11/BDNF/MATR3/ADIPOR1/TAOK2/CSNK1A1/JADE1/GSDME/CAMK2D/ANAPC15/TPD52L1/FBXO7/CSNK2A2/TGFBR1/CRK/TRIM5/STK11/KANK2/TNNT1/C1QBP/CHUK/MTRNR2L1/USP47/RTN4/CDC42SE2/IFI35/STXBP2/BCL2L1/COCH/OCIAD2/YTHDF3/GADD45B/TAF9B/SLC38A2/GLRX3/UBE2D1/NOX1/GHITM/GABARAP/VEGFB/RRAGC/PIGBOS1/TMEM101/NBR1/GLG1/CYLD/EDN3/SH3GL1/DAPK1/KAZALD1/TNKS2/ZBTB7A/TRAF7/B2M/CSNK1G2/SMYD2/CACTIN/BFAR/CPNE1/BOP1/MAP3K12/PRXL2C/DAG1/RRM2B/PDCL/PRAG1/UBE2I/GGT3P/BIRC3/FBXO4/UBA5/PTGES/PKN1/DCDC2/ATP6V0C/MST1/ARHGAP29/NEAT1/GNAI3/MKS1/C18orf32/MAPK14/FGFR1/CNOT9/CAMK2N1/IL15/CHORDC1/LFNG/ARRB2/GNAI1/MAP3K7/NUMA1/AKIP1/CSNK1E/AMBP/MBTPS2/HDAC7/DKK3/PFDN5/F11R/PPM1A/NKX3-1/CRIM1/MNT/RALBP1/UFL1/PCID2/UFD1/LRP1/F2R/BUD31/SMURF1/LURAP1L/PAM16/BTN3A1/GORAB/DHFRP1/TIFA/RPL23/SPRED1/ARHGEF12/SLC39A10/PLD2/SNX5/CSNK2B/LLGL1/THOC1/RBM14/TRAP1/APIP/TSPAN8/DEK/RADX/RNF43/CRY2/DIPK2A/LLGL2/RRAGB/STK19/TNFRSF21/EEF1E1/FMR1/AGT/CYREN/TFIP11/KCNN4/DUSP16/FLCN/CDT1/TXNDC15/HTRA2/DHX36/PDCD10/NOTCH2/ZDHHC5/CASP4/SPATA2/CD276/CYTH2/PLXNA3/CD47/LMCD1/MFN2/LACC1/GNAI2/PEA15/RAP2A/MVB12A/RAP1GAP/HFE/DUSP8/PTPN18/RBX1/METRNL/DGKQ/FBXO9/FKBP1A/HOMER3/MAD2L1/GOLT1B/BCL2L2/HLX/MAP2K2/EIF2B4/HDAC3/BCAR1/ERBB2/TM2D3/HIPK1/FST/PRMT5/MAD2L1BP/SHISA5/TAF9/UFM1/SFPQ/MAPKAPK2/MMS19/DACT2/SELENOS/ENY2/APOE/ACAA2/PSME3/PDIA3/NECTIN2/SPPL2B/CISH/FAM3A/ITGAV/ABCA7/PPP2CB/CD24/CALM3/POR/LITAF/UGCG/DVL2/SGTA/AGPAT1/PTPMT1/YTHDF2/IL11/USF1/MYADM/UNC13D/BMP4/TEDC1/IFT20/VDAC2/TFRC/FLOT1/TXN/PEBP1/DDIT3/SEC13/IFIT5/REST/NDFIP1/TGFBR2/NRP1/HDAC10/GPX4/RPS7/SOD2/GLIS2/EFNA1/GSKIP/G3BP1/CLDN4/PQBP1/IL18/TFG/HSP90AA1/HMGCR/YWHAZ/AIFM2/DDX1/NOTCH1/RNF213/PIN1/LGALS3/PRMT1/PRNP/MAPK3/NLE1/MTPN/PLK3/GCLM/RHBDD3/SLC12A2/ARRDC1/DHRS3/UBB/DNAJB1/AKR1C3/EMC10/HSF1/PTPRF/STRAP/VEGFA/CBX8/PVR/IVNS1ABP/CTNND1/ADAR/NIBAN2/CALM2/CD63/CCN1/PEG10/RHOF/DYRK2/ACTN4/TMBIM4/TRIM16/ANXA1/GJA1/IER3/EMD/SFRP4/TSPAN14/PIDD1/C20orf27/JAG1/BCL3/RNF146/TRIP6/AIP/RHBDF1/FUZ/PARK7/RBCK1/PMAIP1/KBTBD7/NBL1/CDK10/TRIB1/TMEM9/NPRL2/CDC37/SPRY2/GAPDH/PCNA/IRF3/GIPC1/MKKS/QARS1/RACK1/MYDGF/EIF2B1/AKR1C2/EPS8L2/SDCBP/APP/HLA-DMB/OTUB1/PIP4P1/SHH/HMOX1/ARL6IP5/C4A/F7/MYORG/ERRFI1/INPP5E/CREB3/IRF7/BCAP31/HLA-B/PPP2CA/EXOSC6/HNRNPK/DDX39B/ATP6AP2/SIRT7/TRIAP1/TMEM127/LIF/BDKRB2/RHOC/RPS20/NDUFA13/THBD/RPS3/FGL1/FIS1/ARPP19/VPS25/DUSP4/PSMB4/MIB2/NKX2-5/YWHAB/VAMP8/F2RL1/SHC1/NFKBIA/C4B/PLEKHG4/ARMT1/CD46/KBTBD6/SOCS6/WBP2/NCLN/TRIM8/FADD/TRADD/ZBTB7B/DUSP3/MYC/LAMTOR2/G6PD/BAG6/CERS2/PYCR1/DDX3X/RITA1/CTTN/LRPAP1/LEPROT/LRRC59/TRIM32/SRC/TGFB1I1/ITM2C/LMNA/CDC42SE1/PRAME/PPP1CA/MTCH1/TKFC/RWDD3/PPP1R10/PELO/SLC20A1/DDX5/TGM2/SELENOK/TNFRSF1A/MAGEF1/CHCHD2/GIT1/TRAF4/IRS1/PTTG1IP/STAT6/MESP1/TMED4/PYCARD/SLC35F6/ATP2A2/AKT1/ARHGEF40/RGL2/LAMTOR4/PDGFA/IGFBP3/RRS1/ZC3H12A/HYOU1/YWHAG/SLC35B2/CDK9/HSP90AB1/STOML2/ATP6AP1/AKR1B1/UCHL1/MYO1C/HLA-A/EZR/IRF1/CEBPG/SLC35C1/ARFGAP1/PHPT1/CCAR2/NINJ1/IGFBP6/PBXIP1/BAMBI/RAB34/CALM1/ENDOG/SEMA4C/USP19/CD81/H2BC11/LAMP1/PHB2/ESRRA/MUL1/TMEM64/AHSG/EPHA2/XBP1/CYBA/SRSF6/PPP4C/GRINA/AVPI1/FSTL3/GRK2/LAMTOR1/WDR24/LTBR/RFNG/CD59/DVL1/TSPAN6/PTBP1/HLA-H/FOXA1/TNFAIP3/RNF126/SQSTM1/EIF5A/GPR37/NR1H2/MLST8/CHAC1/IER5/HSPB1/PPP2R1A/GSTP1/BCL9L/C1R/BAP1/MAPK7/ENO1/CMTM3/CSNK1D/HMGA1/TMBIM6/UNC93B1/FAM89B/NDUFS3/GPC1/C1S/TMSB4X/PLXNB1/CORO1B/DNAJB9/FOXA2/CDC34/FKBP8/CDKN2AIP/CDK4/SLC25A5/WDR54/PRDX1/EIF4G1/ITGB1/CTNNB1/LZTS2/RPS19/TUBB2B/PNKP/PPIF/CAPN1/HEXIM1/HSPA5/VTN/F12/LAMTOR5/LRRC14/MAZ/FGFR3/DKK1/RPS12/AJUBA/LBH/PPP1R15B/HLA-E/ACTG1/STUB1/FN1/VCP/EGFL7/VPS18/DOK4/CFB/VASN/MIF/DDIT4/MVP/LY6E/CYP1B1/CFD/NOP53/FICD/FZD7/ARAF/EIF4A3/PLAU/SEMA3B/MAP3K11/JAGN1/HSPA1A/ITGA3/MYD88/CD14/ADRA2C/FEM1A/PHLDA3/SERPINE1/FBXL15/ARF6/THBS1/TLE5/P4HB/TNFRSF12A/CEBPB/HYAL2/GRN/TSPYL5/JMJD8/TSKU/SOX17/GPX1/PHLDA2/TMEM259/SOX4/AGPAT2/TRIM28/FGFR4/TAX1BP3/TERC/FZD5/PIM3/MC1R/INHBB/HSPA1B/IRAK1/ZCCHC3/ARHGDIA/NUDT16L1/ZNF703/FURIN/S100A4/FLNA/RRAGA/CEBPA	1757	0.457671
BP	GO:0048584	positive regulation of response to stimulus	2089	-0.65696	-1.30625	1e-10	3.61431e-09	2.92665e-09	9707	tags=43%, list=18%, signal=36%	INHA/BTN3A3/TRIM14/TAB3/TAB2/SLF2/RAPGEF2/GAREM1/FOXO3/ARFGEF1/KIAA0319/PTP4A3/STX3/MIR17HG/ARNT/NEU3/PLA2R1/TELO2/STIMATE/SNX4/SSH1/FERMT2/TMEM198/MAP2K1/NR2C1/RNF168/KLF2/CXCR4/TRAF3IP2/CCN2/TRIM52/XRCC1/UIMC1/TAB1/TNFSF10/NPAS2/GSK3A/OCLN/USP8/IKBKB/PAK1/MN1/NEDD4/GAS8/NUP93/MAP2K3/RC3H1/TWSG1/ERMAP/KLHDC10/CYRIB/MBD2/TRIM38/CCDC22/NMI/RASSF2/MCU/SHLD3/TGFB2/FNIP1/CASP1/TEDC2/UCN/CTH/MAPK9/MAP3K10/IRAK4/EREG/RAF1/ATR/DGKZ/RIF1/EDN2/RNFT1/HTT/PIK3CA/MAP2K7/DDX60/BABAM1/MAP3K14/PARP3/APPL1/GPNMB/RELL2/SPIN1/MIR22/MAPK8IP1/RC3H2/RNF8/TLR1/LANCL2/CEACAM1/F10/HIP1R/PTK2/GADD45A/CHERP/ABL1/MACF1/ADRA1D/RYK/CFI/SIN3A/DEDD2/KMT5B/MAP4K2/PRKCI/MAP3K20/MAD2L2/PARP1/MOSPD2/SMCHD1/BTN3A2/IL4R/FBXO38/ADAM17/SMARCB1/NQO2/NR1H3/DYNC1LI1/CAPRIN2/TNKS/CC2D1A/SPAG9/GPR89A/EP300/LPAR1/TBL1XR1/LIME1/MBIP/NFAT5/TTC21B/KITLG/ROCK1/TNIP2/REL/GLI1/RNF185/STX7/PPP5C/MTDH/USP34/PIAS4/HLA-F/XRCC5/NR4A3/ZBED3/NPY5R/FGF2/LAMTOR3/ERBIN/KRAS/BCLAF1/DNM1L/SLC15A4/NFKBIZ/NSD2/HMGB1/CHSY1/EIF2A/DVL3/PRKCD/BRCC3/PTGS2/AXL/LGMN/VAMP7/PTK6/GPS2/TLR6/RICTOR/SWAP70/F3/CLDN1/FXR2/TMEM102/BAX/CTDNEP1/MYLK/FXR1/UBE3A/AP1G1/IGF1R/VAMP7/TBK1/ALS2/CADM1/PTPN11/ECT2/UBQLN1/PAXIP1/RSPO3/BMP8B/PIH1D1/BOK/AREG/FAM110C/STX4/NUP62/HIF1A/WNT7B/PPM1N/WRAP53/DTX3L/AKT3/CDKN1C/MFHAS1/GDF7/BMP2K/NSMCE4A/GPR35/ANO6/SERINC3/FGB/NACC2/WAC/ATF3/PAWR/HPX/SLC39A14/PPP3CA/ING2/PHIP/ROCK2/ASXL1/FRAT1/SETD4/IL6ST/SEMA3A/KMT2D/GAS6/PPM1B/ZBTB1/CSK/PUM2/LGALS1/MSX1/MALT1/WDFY1/RB1CC1/CD40/MST1R/F2RL2/LPXN/AKAP13/PCK1/IFIH1/ULK3/PTPN1/STAT3/YPEL3/EGFR/KLHL22/CCL2/WWC1/PDE4B/SMCR8/TOMM70/MINK1/YES1/TRIM13/EIF2B5/DMTN/MLH1/IKBKG/MAP3K4/IL1R1/PDGFD/BID/RPL26/SEH1L/UBE2V2/BCL2L11/NDST1/ATF6/GOT1/CASP8/SOCS5/PLAUR/FABP5/CAV1/PLPP3/UNC5CL/TRIM6/NEO1/BIRC2/SOX9/TRIM34/UBR5/APPL2/SHOC2/C3/LARS1/EIF2AK4/UBE2O/HMGB2/PPP2R1B/EDN1/APBB1/MGST2/H2AX/RHEB/SPRING1/ERP29/UBE2B/PAFAH1B1/SMO/USP15/TGFA/PTPN6/CSNK1G3/TIGAR/SPG21/CDC73/PSEN1/UBE2V1/MEGF8/MEN1/P2RX4/NFE2L2/BAK1/IQGAP1/PLEKHA1/CSNK2A1/RNF31/LIMK1/GCNT2/FUS/ERBB3/MTOR/LGR4/CYFIP1/SELENON/PLCG1/PPM1F/MEIS3/EIF2B2/CFLAR/AR/PINK1/OPA1/MET/SIRT1/PRKRA/PDE4D/KMT5C/ADGRG1/RARA/SETMAR/CLU/XIAP/NEPRO/ATP2C1/C1QTNF1/HMCES/ATM/CFH/SH2B1/DGKD/APOH/CALR/NPTN/JRK/POLR3F/MAVS/AXIN1/MID1/AKAP12/BMPR1B/AGTR1/ZNF622/TRAF6/VPS35/PLAGL2/PPP2R5B/IL17RA/RIPK2/KHDRBS1/CYFIP2/SHC2/TRIM27/ANKRD17/NDRG4/WNK1/ARRB1/SHARPIN/UBQLN2/CD44/ABCC1/TCIM/XRCC6/OR51E2/PDE8A/S100A13/INAVA/TNIP1/TPR/FBH1/SH3RF1/PUM1/RAB29/NELFE/BCL10/CTBP2/SOD1/PLSCR1/CAV2/POLR3C/EXOSC3/MADD/SMAD3/TMEM9B/C4BPA/ZDHHC13/MAPK1/SLC9A3R1/HAX1/PKD2/NDFIP2/RUVBL1/CIB1/TMEM161A/GDF15/SORBS3/NENF/SLC35C2/TRIM68/CACNB3/HRAS/ITGB1BP1/MIER1/SLC38A9/TMEM33/NEK6/OSMR/UBE2N/MIOS/ZNF580/PAGR1/FGA/PPIA/OTUD5/POLR3D/CXXC5/TRIM44/TP53BP1/GEN1/CTSC/CAT/DHX9/TPBG/ACTR2/PDCD4/ANKRD1/SKIL/VAPA/SORL1/RAET1G/CCL20/IGFBP4/MCL1/ZDHHC17/NONO/NUCKS1/CDK5RAP3/SMAD2/TP53/DAB2/SHKBP1/SMAD4/CLCF1/PSPC1/HES1/PIK3R1/MAGED1/NET1/NFKB1/OCIAD1/TRAF2/CXCL8/RHOA/STX1A/CRKL/TIAL1/RPS15/PRKDC/ABRAXAS1/HERPUD1/RAC1/LRRK2/RIOK3/RAP1B/DDX21/DDT/STK36/RNF13/NPNT/HDAC6/GPR137/HHEX/GOLPH3/ITGA2/CD55/PDGFB/PLA2G4A/C1RL/DAPK3/TRIM39/YAP1/RELA/HSPD1/BECN1/DDX11/RIPK1/AGR2/FOXD1/ECHDC3/UCHL5/SIAH1/WDR48/ADAM9/ILK/PJA2/CITED2/EEF1D/PLK2/KARS1/TERF2IP/PTEN/BAD/LSM14A/CTNNA1/CDC42/NSMCE1/ADAM10/SPHK2/CANT1/JUP/NDEL1/LRRC19/FGG/C5/STK25/OPTN/POGLUT1/DYNLT1/GID8/SRPX/AKIRIN1/ITGA5/RPL37/TNFRSF10B/RPL11/BDNF/MATR3/ADIPOR1/TAOK2/GSDME/TPD52L1/TGFBR1/TRIM5/STK11/C1QBP/CHUK/USP47/RTN4/IFI35/COCH/OCIAD2/GADD45B/NOX1/VEGFB/RRAGC/TMEM101/CYLD/EDN3/TNKS2/TRAF7/B2M/CSNK1G2/CPNE1/MAP3K12/PRXL2C/PDCL/PRAG1/UBE2I/BIRC3/DCDC2/ATP6V0C/NEAT1/C18orf32/FGFR1/CNOT9/IL15/ARRB2/MAP3K7/NUMA1/CSNK1E/F11R/PPM1A/NKX3-1/PCID2/LRP1/F2R/LURAP1L/BTN3A1/GORAB/TIFA/RPL23/SPRED1/SLC39A10/PLD2/SNX5/CSNK2B/RBM14/RRAGB/STK19/TNFRSF21/EEF1E1/FMR1/AGT/KCNN4/FLCN/TXNDC15/HTRA2/DHX36/PDCD10/NOTCH2/ZDHHC5/CASP4/CD276/CD47/LMCD1/GNAI2/PEA15/HFE/FKBP1A/MAD2L1/GOLT1B/HLX/MAP2K2/EIF2B4/HDAC3/BCAR1/ERBB2/TM2D3/PRMT5/SHISA5/TAF9/SFPQ/MMS19/APOE/PDIA3/NECTIN2/ITGAV/ABCA7/CD24/POR/LITAF/DVL2/SGTA/AGPAT1/IL11/USF1/BMP4/TEDC1/TFRC/FLOT1/TXN/DDIT3/SEC13/IFIT5/NDFIP1/NRP1/HDAC10/RPS7/EFNA1/GSKIP/CLDN4/PQBP1/IL18/TFG/HSP90AA1/HMGCR/DDX1/NOTCH1/PIN1/LGALS3/PRMT1/PRNP/MAPK3/NLE1/UBB/AKR1C3/EMC10/VEGFA/CBX8/PVR/CD63/CCN1/ACTN4/TRIM16/ANXA1/GJA1/SFRP4/TSPAN14/C20orf27/JAG1/RNF146/TRIP6/PARK7/RBCK1/PMAIP1/CDK10/TMEM9/SPRY2/GAPDH/PCNA/IRF3/GIPC1/RACK1/MYDGF/EIF2B1/AKR1C2/SDCBP/APP/HLA-DMB/PIP4P1/SHH/HMOX1/ARL6IP5/C4A/F7/MYORG/CREB3/IRF7/BCAP31/HLA-B/EXOSC6/ATP6AP2/LIF/RHOC/RPS20/THBD/RPS3/FIS1/ARPP19/MIB2/VAMP8/F2RL1/SHC1/NFKBIA/C4B/CD46/WBP2/TRIM8/FADD/TRADD/ZBTB7B/DUSP3/MYC/LAMTOR2/BAG6/DDX3X/LRRC59/TRIM32/SRC/TGFB1I1/ITM2C/PPP1CA/RWDD3/PELO/SLC20A1/DDX5/TGM2/TNFRSF1A/TRAF4/IRS1/STAT6/MESP1/TMED4/PYCARD/RGL2/LAMTOR4/PDGFA/ZC3H12A/SLC35B2/HSP90AB1/STOML2/ATP6AP1/AKR1B1/MYO1C/HLA-A/EZR/CEBPG/PHPT1/CCAR2/NINJ1/IGFBP6/PBXIP1/BAMBI/RAB34/ENDOG/SEMA4C/CD81/LAMP1/PHB2/ESRRA/MUL1/XBP1/CYBA/AVPI1/LAMTOR1/WDR24/LTBR/RFNG/CD59/DVL1/TSPAN6/PTBP1/HLA-H/FOXA1/TNFAIP3/EIF5A/GPR37/MLST8/IER5/HSPB1/C1R/CMTM3/CSNK1D/HMGA1/C1S/TMSB4X/PLXNB1/FKBP8/CDKN2AIP/ITGB1/CTNNB1/RPS19/PNKP/HEXIM1/VTN/F12/LAMTOR5/MAZ/FGFR3/DKK1/RPS12/AJUBA/HLA-E/ACTG1/FN1/VCP/DOK4/CFB/MIF/CYP1B1/CFD/FZD7/MAP3K11/HSPA1A/MYD88/CD14/ADRA2C/FEM1A/SERPINE1/FBXL15/THBS1/TNFRSF12A/CEBPB/HYAL2/GRN/TSPYL5/JMJD8/GPX1/TMEM259/SOX4/AGPAT2/TRIM28/FGFR4/FZD5/MC1R/INHBB/HSPA1B/IRAK1/ZCCHC3/S100A4/FLNA/RRAGA/CEBPA	891	0.42652
BP	GO:0048585	negative regulation of response to stimulus	1618	-0.679681	-1.35046	1e-10	3.61431e-09	2.92665e-09	9341	tags=45%, list=17%, signal=38%	XRCC1/VPS11/STAT2/RNF169/CASTOR3/CLASP2/GSK3A/MAPKAP1/PELI3/NEDD4/NCOR1/IFT80/MAP2K3/ONECUT2/RC3H1/TWSG1/CYRIB/CCDC22/NMI/RASSF2/MUC1/PALM/RNF26/TRIM59/SHLD3/TGFB2/FNIP1/TYRO3/TOB1/UCN/PRKACB/CTH/NCOA5/ELL3/RAF1/HERC4/TSC1/KCTD10/RAB7A/DGKZ/RIF1/HTT/BBS4/DNM2/NLRX1/PTPN12/PARP3/GGT7/APPL1/NF2/KLF7/MAPK8IP1/NR1H4/OTULIN/RC3H2/MARK3/UBR2/MTMR2/MICA/DUSP10/CEACAM1/PIAS2/CASK/ABL1/SNX6/NUCB2/APC/RYK/PBLD/SESN3/PIP4K2C/MAD2L2/SDHAF2/SMCHD1/FHL2/IL4R/OAS1/ADAM17/NF1/RGS14/TBC1D7/OTUD4/ENPP1/FZD6/RCAN1/NOMO3/PPP1R15A/EGR1/NR1H3/HEY2/GCLC/CXXC4/IL1R2/TMEM170B/GGNBP2/GPD1L/ZMYND11/GLI1/URI1/NDRG2/NCOA7/PIAS4/HLA-F/NR4A3/SCYL2/NPY5R/FGF2/ERBIN/STMN3/SOCS4/RB1/C3orf33/AXIN2/PMEPA1/PRKCD/USP10/PRELID1/PCBP2/PTGS2/LPCAT3/LGMN/ZFP36/FIGNL1/GPS2/TLR6/PRKACA/PAK1IP1/BAX/NR0B1/BAG5/SPP1/TMBIM1/CDKN2D/DUSP6/ITGA6/UBAC2/PER1/GRB14/ERCC4/IGF1R/LEPROTL1/SIRT2/FAIM/PIH1D1/BOK/EPHB2/LRP4/NUP62/HIF1A/RGS19/BBS2/PPM1N/SEMA4F/AKT3/MFHAS1/USP14/ILRUN/LEMD3/FGB/ATF3/PAWR/TXNDC12/ING2/PHIP/ASXL1/DUSP5/TTLL12/SEMA3A/GAS6/RUVBL2/PPM1B/CSK/CDK6/CNOT2/YBX1/UBXN1/CD2AP/RB1CC1/CASTOR2/NR1D1/LPXN/WFS1/HTRA1/MARCHF7/NOMO1/CHD8/SZT2/ULK3/PTPN1/DDIT4L/CNOT1/KLHL15/EGFR/ZNRF3/CCL2/WWC1/NR4A2/PDE4B/YES1/LATS2/SIRPA/SMPDL3B/AHR/CRY1/CUL3/BID/ATF6B/PSMD10/SIAH2/NOC2L/SMPD1/CASP8/ZC3HC1/SOCS5/PLAUR/CYP26B1/HGS/CAV1/SOX9/UBR5/APPL2/DDRGK1/RASA1/SOCS3/HMGB2/EDN1/TANK/OGG1/CHP1/AATF/RFFL/UBE2B/STAMBP/PAFAH1B1/USP15/UACA/PTPN6/SEMA4G/NR1D2/PSEN1/MEGF8/MEN1/RNF149/NFE2L2/USP25/PLEKHA1/PAQR3/NT5E/UBE2D3/CSNK2A1/ERBB3/MTOR/LGR4/BMI1/SESN2/SYNJ2BP/INPP5K/PLCG1/KLF4/PTPRS/MEIS3/CFLAR/AR/PINK1/KCTD6/OPA1/MET/SIRT1/PDE4D/PRKAA1/BIRC6/CHMP6/CLU/TSC2/SIRT3/RGS17/ARRDC3/C1QTNF1/ATM/YJU2/TRAFD1/DGKD/APOH/CALR/GPATCH3/NPHP3/DUSP1/AXIN1/GBA/PHLDB2/THOC5/VPS35/SYVN1/TSG101/CNOT7/PDE3A/TRIM27/GPR108/SERPINE2/NDRG4/ARRB1/TRIP12/SHARPIN/MTMR4/UBQLN2/CD44/PIK3R2/TCIM/LEMD2/TARBP2/MDM2/IGFBP2/DNM1/PDE8A/TNIP1/FBH1/SH3RF1/SOD1/VPS13C/ARMC10/GPRC5A/CAV2/NAMPT/SMAD3/SPART/C4BPA/SERPINB9/SLC9A3R1/CIB1/TMEM161A/GDF15/NENF/EID2/CACNB3/NPLOC4/INSIG2/DYRK1A/ADM/ITGB1BP1/RNF113A/SIGIRR/ARHGAP12/CAAP1/EIF3A/STRADB/C12orf43/PTPRU/DYRK3/ANXA2/FGA/PPIA/OTUD5/ALPK2/TNS2/TP53BP1/ITGA1/AMFR/DRD1/TPBG/PDCD4/TSPAN15/TFPI/TNFAIP1/TLE1/SKIL/TERF2/SORL1/DNAJA1/TPT1/SEMA3C/FRMD8/TBX18/IGFBP4/MCL1/NONO/CDK5RAP3/TP53/DAB2/STAT1/NOL3/SMAD4/RPS6KA6/KDM1A/BICC1/SEMA4B/STMN1/NFKB1/HIPK3/YBX3/CXCL8/RHOA/GTF2H2/RNF34/VHL/INSIG1/PRKDC/AIDA/HERPUD1/LRRK2/MACIR/RIOK3/CARD19/DDT/PDCD6/HHEX/SARM1/SPRY4/CD55/PDGFB/PROC/TRIM39/YAP1/RELA/LIMD1/RIPK1/IGFBP1/LZTR1/SMAD6/PLK2/PTEN/PROS1/SMAD7/AKT1S1/IGBP1/CTNNA1/CD109/SNX13/SPX/APLP1/FGG/CD9/C5/OPTN/MICOS10-NBL1/SLC27A4/TMEM14A/TLE3/MAGEA3/METTL3/BDNF/ADIPOR1/CSNK1A1/JADE1/CSNK2A2/TGFBR1/CRK/STK11/KANK2/C1QBP/USP47/IFI35/BCL2L1/YTHDF3/TAF9B/UBE2D1/GHITM/GLG1/CYLD/ZBTB7A/CACTIN/BFAR/CPNE1/DAG1/RRM2B/GNAI3/MAPK14/CNOT9/CAMK2N1/LFNG/ARRB2/AMBP/HDAC7/DKK3/PFDN5/PPM1A/NKX3-1/CRIM1/MNT/UFL1/UFD1/LRP1/SMURF1/PAM16/SPRED1/SNX5/THOC1/TRAP1/TSPAN8/RADX/RNF43/CRY2/AGT/CYREN/TFIP11/DUSP16/FLCN/CDT1/HTRA2/PLXNA3/CD47/MFN2/GNAI2/PEA15/HFE/DUSP8/PTPN18/RBX1/METRNL/FKBP1A/HOMER3/BCL2L2/HLX/HDAC3/FST/MAD2L1BP/TAF9/DACT2/SELENOS/ENY2/APOE/ACAA2/PSME3/CISH/FAM3A/ITGAV/ABCA7/PPP2CB/LITAF/SGTA/YTHDF2/USF1/MYADM/BMP4/VDAC2/TXN/PEBP1/DDIT3/NDFIP1/NRP1/SOD2/GLIS2/EFNA1/G3BP1/HMGCR/NOTCH1/RNF213/PIN1/LGALS3/PRNP/NLE1/GCLM/SLC12A2/ARRDC1/DHRS3/HSF1/STRAP/IVNS1ABP/CTNND1/ADAR/NIBAN2/PEG10/DYRK2/ANXA1/GJA1/EMD/SFRP4/BCL3/FUZ/PARK7/KBTBD7/NBL1/TRIB1/NPRL2/SPRY2/MKKS/QARS1/RACK1/OTUB1/SHH/HMOX1/ERRFI1/INPP5E/CREB3/HLA-B/PPP2CA/DDX39B/TRIAP1/TMEM127/LIF/BDKRB2/NDUFA13/THBD/RPS3/VPS25/DUSP4/PSMB4/NKX2-5/YWHAB/F2RL1/NFKBIA/CD46/KBTBD6/SOCS6/ZBTB7B/DUSP3/MYC/CERS2/PYCR1/DDX3X/RITA1/CTTN/LRPAP1/LEPROT/TRIM32/SRC/TGFB1I1/LMNA/PRAME/TKFC/PPP1R10/TNFRSF1A/MAGEF1/GIT1/IRS1/PTTG1IP/STAT6/MESP1/PYCARD/SLC35F6/AKT1/PDGFA/IGFBP3/ZC3H12A/HYOU1/UCHL1/HLA-A/EZR/SLC35C1/PHPT1/CCAR2/IGFBP6/BAMBI/SEMA4C/H2BC11/PHB2/MUL1/TMEM64/AHSG/EPHA2/XBP1/GRINA/FSTL3/GRK2/CD59/DVL1/TSPAN6/TNFAIP3/RNF126/GPR37/NR1H2/CHAC1/HSPB1/PPP2R1A/GSTP1/BCL9L/MAPK7/ENO1/TMBIM6/FAM89B/NDUFS3/GPC1/TMSB4X/CORO1B/DNAJB9/FOXA2/CDC34/SLC25A5/ITGB1/CTNNB1/LZTS2/RPS19/PPIF/HSPA5/VTN/F12/LRRC14/MAZ/DKK1/AJUBA/LBH/PPP1R15B/HLA-E/STUB1/VCP/EGFL7/VPS18/VASN/MIF/DDIT4/MVP/NOP53/EIF4A3/PLAU/SEMA3B/JAGN1/HSPA1A/ITGA3/FEM1A/PHLDA3/SERPINE1/THBS1/TLE5/HYAL2/GRN/TSKU/SOX17/GPX1/TAX1BP3/TERC/PIM3/HSPA1B/NUDT16L1/FURIN	723	0.446848
BP	GO:0048731	system development	4755	-0.646199	-1.2872	1e-10	3.61431e-09	2.92665e-09	10151	tags=42%, list=18%, signal=37%	HDAC5/STIM1/ARHGAP35/DZIP1L/ZDHHC21/USP45/ACVR1B/FBXO5/TREX1/SHTN1/PAXBP1/PTPN3/GSK3B/NCKIPSD/FOXJ1/CDK5RAP1/BMPR1A/HOXA10/MTURN/SNAI1/FKBPL/JAG2/IGFBP5/NR2C2/GPR89B/CALCRL/LATS1/WASF2/MAP4K4/SERPINB3/CAMSAP1/PPP1R9A/SNW1/MED1/PPP2R3C/NOM1/ULK2/LRIG1/CSF1/LIN7A/CCM2/ASPM/SLC25A25/TOPORS/FZD3/SHLD2/RAPH1/RRAS/BACE2/IL18R1/HDAC1/SRPX2/BCHE/AURKA/MBP/ARHGAP26/FKTN/SDCBP2/CCN3/DYRK1B/ERCC1/UCP2/PTPN9/IGSF10/BMP6/CLOCK/HOXC9/RAPGEF1/PUS7/MAPK11/BCOR/FOXJ2/IGF2BP3/GIGYF2/DOCK7/GMNN/PAK2/NIPBL/FOXF2/MATN3/INHA/ITCH/TAB2/HMGCL/SLC11A2/SP100/TRIM3/RAPGEF2/ALKBH1/TUFT1/HNF1B/FOXO3/PDCL3/COL4A4/TTC39C/BPGM/IFT52/SLC9B2/NFIA/MCM2/ARFGEF1/KIAA0319/BCL6/STX3/MIR17HG/PAK4/GNB4/RGS2/MARK2/PTPRM/ARNT/LNPK/NEUROG1/EXOC4/SRD5A1/NPR3/MFSD8/SRP54/PCDHAC2/BCAS1/IL4I1/PIK3C2A/HOXB9/FERMT2/MAP2K1/ARL3/RNF168/GPC6/WWTR1/KLF2/FBN2/CPE/CHD7/CXCR4/ETV5/ASH2L/SNPH/CLIC4/TRIP11/TRAF3IP2/CCN2/HERC1/FNDC3A/OXTR/BBX/MEIS2/XRCC1/MCOLN3/TAB1/TNFSF10/NPAS2/CLASP2/RELT/HNMT/EPB41L5/GSK3A/FRG1/CDC20/GJB2/TPD52/MAPKAP1/KAT6A/TBC1D23/HNF1A/PAK1/GAK/NEDD4/BTBD1/IFT80/SMN2/GPRIN2/ONECUT2/RC3H1/EFNA5/TWSG1/NNMT/MBD2/MBOAT2/NAPA/ARC/ATRX/KLF10/BHLHA15/UNCX/RASSF2/HYAL3/MAFF/PALM/SHLD3/HLF/ZNF22/N4BP2L2/TGFB2/CAMK2G/PIP5K1A/FNIP1/PEX13/MTR/CRYBG3/MRTFB/TFCP2L1/TYRO3/PARVA/TTLL7/SETX/B9D1/UCN/PRKACB/CELSR1/CTH/ARID4A/ELL3/SMARCC2/IRX5/EREG/RAF1/TSC1/TBCD/IGF2BP1/SART3/RIF1/ATF1/EDN2/ABLIM1/PIK3CA/BATF3/FARP2/BBS4/MPV17/TOR1A/DNM2/IFT27/ADGRL2/SERPINI1/MAP2K4/DHX37/TRAK1/PARP3/TCTN1/CXADR/GPNMB/NF2/BAAT/KLF7/FEZ2/CERT1/MIR22/ZIC5/PIM1/TANC2/OTULIN/RC3H2/RELB/TCF12/SVBP/ZNF516/BASP1/MTMR2/SHB/RNF8/MTERF4/DUSP10/CEACAM1/PARP2/OSR1/ZNF148/HIP1R/HYAL1/ADNP/NKAP/SPTLC2/RBM47/CDK13/SPG11/NTN4/OSTM1/PGM3/PTK2/GADD45A/CHERP/IQCB1/DMRTA1/ABL1/SMG9/GPRIN1/GABPA/MACF1/ADIPOR2/ELP3/TIMP1/FOXN2/APC/RYK/SMARCC1/CASP9/IGSF3/WRN/MTHFR/SIN3A/THOC2/TMF1/WARS2/COPS2/PICALM/ZSWIM6/VCL/TYMP/KMT5B/PRKCI/NASP/PCDHB11/MAD2L2/PARP1/SDHAF2/ABCA3/NRP2/ZNF784/MYO6/RHOBTB3/SMCHD1/DPCD/MEF2D/FHL2/MTHFD1/IL4R/FANCG/PCM1/FBXO38/ALDH1A3/ADAM17/FLRT3/NF1/RGS14/AGGF1/TAF10/SIM2/SMARCB1/ENPP1/EFEMP2/FLVCR1/FZD6/RBBP6/DHFR/NEB/RCAN1/EGR1/ACAT1/H4C9/MCAM/CAPRIN2/HEY2/SPAG9/ACSL3/GPR89A/KIF2A/CYB5D2/EP300/LPAR1/OPN3/RNF6/TTC21B/GGNBP2/KITLG/ATRN/ROCK1/TMEM231/GLI1/RAB26/HDGFL3/SYT1/SOX8/ENC1/NDRG2/TTL/EIF2AK3/C12orf29/MTDH/SBDS/OGDH/XRCC5/NR4A3/SCYL2/CEP290/NPY5R/FAM172A/FGF2/PARP6/KRAS/GORASP1/HSF4/BPNT1/STMN3/LUZP1/RB1/BRD1/TDRD7/MICALL1/DNM1L/ASS1/PYGO2/CNN2/SLC15A4/NFKBIZ/NSD2/HMGB1/AXIN2/SH3PXD2B/NCOA3/PAX9/CHSY1/DVL3/TRIO/UNK/HSPB11/PRELID1/TEAD3/NCS1/PTGS2/AXL/THBS3/FOSL1/PPP1R9B/ZFP36/BLOC1S6/ARMCX5-GPRASP2/DAZAP1/ACP6/SLC7A6OS/PTK6/GTF3C5/GJB1/GPS2/ITGAX/SWAP70/MAN1A2/ANP32B/HMG20A/RAB23/NIF3L1/F3/PRKACA/CLDN1/DENND5A/TBX2/KLF5/BAX/STC1/NR0B1/QDPR/BAG5/PRRC2C/SLC39A3/RALA/TFE3/NUDT21/SPP1/PHLDB1/ZBTB40/MYLK/ANGPTL4/LGALS8/RABL3/BAG3/DUSP6/EID2B/FXR1/ITGA6/MAPK6/PMP22/LRRC8A/PIAS3/SIRT6/NUP85/MECP2/C1GALT1/UBE3A/STXBP3/AMBRA1/TRIOBP/GNG12/TRAK2/PPHLN1/UBE2Q1/POLB/DNAJB6/PHLPP2/MACROH2A2/HIKESHI/SS18L2/KRIT1/GPR157/PCDHA10/TJP1/ALS2/PTPN11/AK4/XAB2/ECT2/HDAC11/SIRT2/MEF2A/FAIM/FOXK1/MAP4/PAXIP1/TIMP4/NEFL/KRT10/RSPO3/BMP8B/BOK/AREG/EPHB2/SEC24B/LRP4/UMPS/HIF1A/PTBP3/NLN/BBS2/WNT7B/SAFB2/SLC23A2/PCDHA11/CHL1/HOXB8/TFAP2C/ZPR1/SGMS2/AP3B1/SEMA4F/LLPH/AKT3/SMOC1/NECTIN3/MFHAS1/CDK5R1/ACADM/GDF7/BMP2K/EFHC1/ANO6/POMGNT2/KMT2A/FEM1B/SRRT/MYSM1/PBX1/ATF3/STK24/NBN/S100A1/ZFP36L1/SLC39A14/SMN1/PPP3CA/ING2/ROCK2/ASXL1/EN2/FRAS1/DEGS1/AHI1/EIF4EBP1/RBM24/IL6ST/SEMA3A/GAS6/KMT2E/RNF207/HNRNPD/TIPARP/ZBTB1/SNX19/CSK/GSN/TBX3/EIF2S2/PIKFYVE/LGALS1/MBD1/CDK6/CDH1/MSX1/NCOA4/RNF38/MALT1/BTG2/RPS6KA3/BCR/HMGCS1/PRPS1/JAK1/KRT19/RB1CC1/CD40/XKR8/LEPR/MST1R/TPM1/PCDHAC1/NR1D1/ATP8B1/WFS1/HTRA1/PRICKLE2/AKAP13/MARCHF7/PCK1/NUP133/TET2/CHD8/SZT2/MSH6/SELENOM/ZIC2/PRXL2A/CAPG/KLF6/TTC8/ACTA1/CASP7/STAT3/MIA3/EPOP/EGFR/ZNRF3/CCL2/NARS1/NR4A2/PCDHA8/CALD1/SUPT6H/ERAP1/SNRK/MINK1/FBXW11/AFG3L2/CCNB1/CDK5/MIB1/SLC4A7/MEGF9/RAB3GAP1/NUP107/EIF2B5/RAB35/DMTN/POFUT2/MLH1/RHOG/EIF2AK1/ADNP2/MAP3K4/FAM210B/KLHL12/YIPF6/CCNT2/KCTD11/SETD5/SNAP25/KIDINS220/WDR72/AHR/COX6B1/CUL3/PDGFD/BID/CPT1A/LMTK2/WARS1/KDM4A/NR2F1/ARHGAP5/UBE2V2/BCL2L11/HOXD8/NDST1/ATF6/MAEA/NRCAM/SMPD1/SMAD5/SGCB/THOC6/CASP8/SOCS5/KAT2A/UTP25/EPAS1/CYP26B1/HGS/ADCY6/MB/ACO2/CAV1/THRA/HOXA5/PIR/NEO1/PURB/VSTM2L/BIRC2/SOX9/RPS6KA1/PCDHB2/AMOTL1/KLHL17/PCDHA7/LRRC24/ALAS1/CLMN/APPL2/HOXB7/SETDB2/C3/SERF1A/DDRGK1/EIF2AK4/DDX6/SNORC/PMS2P1/RASA1/VEZF1/CAPRIN1/ZC3H8/TOP2A/BTD/SOCS3/HMGB2/YY1/PANK2/ATF2/EDN1/APBB1/MMD/ATF5/LRP6/LRP5/DBP/GYS1/ATP6V0D1/H2AX/TACC1/RHEB/SGPP1/ROGDI/TFAP2A/LHX8/GSS/AACS/PIGT/ASNS/GPSM1/SLC25A46/TPP1/PAFAH1B1/VGF/SDC2/PITHD1/SMO/CTC1/GNB1/SART1/PCDHA4/CORO1C/CREB1/RRM1/SNX3/TGFA/KIF13B/EPC1/PTPN6/TIGAR/TMEM223/ZNF830/EBP/CDC73/TCOF1/SEMA4G/NR1D2/PSEN1/MCRIP1/MEGF8/UTP3/MEN1/P2RX4/GOLGA4/SECISBP2/NFE2L2/USP33/BAK1/IQGAP1/PLEKHA1/RBP4/ATP5PB/SMARCE1/PAQR3/EED/AP1B1/PTPRK/LIMK1/CHD2/GCNT2/ERBB3/SGCE/MTOR/AP2A1/SBNO2/LGR4/CYFIP1/BMI1/SELENON/RAB8A/SYNJ2BP/QKI/CLN8/UTP11/PCDHA5/PLCG1/KLF4/PTPRS/MEIS3/MYO1E/EIF2B2/GTF2I/CFLAR/CBFB/ZMPSTE24/PSMG1/SERF1B/AR/OPA1/MET/NCSTN/SIRT1/MAN2A1/HSPA9/PRKRA/GNPAT/SF3A2/PRKAA1/JMJD6/KMT5C/AARS1/ADGRG1/TOB2/PCDHA6/DNAJC30/RARA/UNG/BIRC6/NAA15/CLU/TSC2/TMED2/RING1/PLS3/LRP12/NEPRO/ARRDC3/GABRB3/HMCES/ATM/LDB1/APOH/TMED10/CALR/DNAJA3/NPTN/NPHP3/GATA6/AKT2/PALS1/TOP2B/WWP1/NSDHL/AMOTL2/MANF/RAC3/DHX30/FBXO45/ACSL4/FBXO22/GOT2/GBA/SIDT2/ULK1/GLRX5/PHLDB2/METTL14/THOC5/BMPR1B/AGTR1/ZBTB18/PPL/HPRT1/TRAF6/MYL6B/VPS35/SYVN1/NKX2-8/IER3IP1/PPP2R5B/PRKAR1A/MED12/RIPK2/TSG101/FOXL1/SELENOT/MLF1/USP9X/CYFIP2/SERPINE2/XRN2/ERO1A/ANKRD17/NDRG4/TMEM41B/WNK1/DEDD/ARRB1/SHARPIN/ADAMTS9/CD44/RPS6/CAMSAP3/ERCC2/FZD1/GLMN/KAT7/TUG1/PLS1/XRCC6/LEMD2/MDM2/TAPT1/AP2B1/LSR/UBA6/CSRNP1/TWF1/ETV4/H4C5/SH3RF1/LTBP3/PLAA/ANXA3/TCF3/RAB29/BCL10/KIF5B/SOD1/PPP3R1/VPS52/POLR1B/CAV2/SLC7A11/EXOSC3/PCDHA3/CARM1/CSDE1/SMAD3/SPART/EGLN1/MOV10/ADGRG6/EPCAM/NCKAP1/PLAAT3/MAPK1/SLC9A3R1/HAX1/DPF2/PKD2/CIB1/EID2/ANG/DSG2/P3H1/LDHA/UGP2/TPPP3/UBP1/ATIC/HRAS/TF/PICK1/KDM5B/EIF4G2/VPS13A/INSIG2/ATP2B1/MAP1B/DYRK1A/ADM/ITGB1BP1/STX2/CPS1/GRB2/SEPTIN2/USP1/HS6ST1/ASAH1/CDKN1B/PTPRU/KAT8/NAB1/ATF4/CASP3/CELSR2/PPP1CC/GZF1/DYRK3/NSUN5/ANXA2/ACIN1/PPIA/HOXA3/ARSL/PGRMC2/RAB21/ALPK2/TNS2/TP53BP1/TENT2/ITGA1/CTSC/NDRG1/SYNJ2/DRD1/CAT/TMEM106B/PRCP/ENAH/SCARB2/GALNT11/EPOR/IDH1/COQ8B/PLXNA1/TPBG/NRIP1/CTR9/ACTR2/PDCD4/RO60/B3GNT5/HNF4A/H4C15/RRN3/UTY/TLE1/ANKRD1/SLC23A1/DDX56/SKIL/VAPA/WDR35/RAD1/SORL1/HOXA1/MACO1/SEMA3C/FHL3/TBX18/LRCH4/IFT57/ZDHHC17/CDK5RAP3/SMAD2/TP53/GPRIN3/RAB11A/DAB2/STAT1/DGUOK/RBFOX2/SMAD4/RPS6KA6/MYRF/CLCF1/NDUFS4/KDM1A/EHD1/LRIG3/BICC1/SEMA4B/HES1/LIPA/PIK3R1/MAGED1/STMN1/RAB13/TMEM107/DPYSL2/SMARCA1/PARD6B/IFNGR1/TASOR/YBX3/CXCL8/SYF2/PFN1/DNASE2/SPG7/SCYL1/RHOA/TMX2/SLC29A1/ANKLE2/KDM5A/FOXL2/INSIG1/TBC1D20/CRKL/BRD2/RPS15/CELF1/KATNB1/BPNT2/PRKDC/PDLIM1/HDAC2/B4GALT2/MAPK12/UNC119/RAC1/SCN1B/CUL1/NOTCH3/LRRK2/TNFSF9/CUL4A/PDLIM7/ARIH2/CNTN1/MINPP1/NME1/WASHC5/PCDHA2/MSX2/RPL38/STK36/ALCAM/MICALL2/NPNT/HDAC6/GPR137/PDCD6/HHEX/POFUT1/CC2D2A/BBS7/SARM1/GLUD1/ECE1/VPS33A/PNPT1/ITGA2/LSM1/SPRY4/AGPAT5/NUDT1/PDGFB/DAPK3/PPAT/EIF4E/H4C14/ERCC3/YAP1/TRAPPC2/RELA/SLC5A3/HSPD1/BECN1/COL5A2/RIPK1/ACAP3/MACROH2A1/AGR2/FOXD1/CARD10/VLDLR/UCHL5/ATG5/SIAH1/WDR48/ADAM9/ILK/EPHB4/GLO1/ABCB10/ABI1/CITED2/SNAPIN/CIAPIN1/IMPACT/SLITRK6/SMAD6/PLK2/MTX1/ZFX/PNP/SAV1/PTEN/SMAD7/BAD/PPT1/GALC/NR2F2/CTNNA1/CD109/CDC42/CDK16/WDR11/GMFB/ADAM10/SPHK2/JUP/NDEL1/CLSTN1/APLP1/B4GALT5/UHMK1/DICER1/LPCAT1/CD9/MAP1S/YTHDF1/ATXN10/C5/TPPP/STK25/ALDH3A2/BIN1/MICOS10-NBL1/SLC27A4/HMGN1/WASL/POGLUT1/KDM6B/CUL4B/VSIR/ZFYVE27/TLE3/ACTL6A/USH1C/BBS5/DYNLT1/FZR1/AKIRIN1/PITX1/ITGA5/DYNLL1/ZBTB24/HPGD/CA2/SUN1/YWHAQ/METTL3/ORMDL3/BDNF/MATR3/FOXO4/IREB2/ADIPOR1/TAOK2/GSDME/GNAS/FBXO7/CSNK2A2/TGFBR1/CRK/USP21/STK11/KANK2/RAB10/ORAI1/HECTD1/RTN4/TMOD3/BCL2L1/RNF10/THSD7A/SLC38A2/NOX1/VEGFB/NBR1/GLG1/EDN3/MGST1/SH3GL1/EXT2/TMEM14B/PAPSS1/SMTN/NSUN2/ZBTB7A/TCF25/B2M/SMYD2/DCTN5/NRSN2/BLOC1S4/CPNE1/NFIL3/CLN5/DAG1/EMB/KIFBP/CELSR3/RBM45/RRM2B/PRAG1/SRF/PTHLH/LBR/SRSF1/UBA5/USF2/ZNF16/MCM3AP/PAFAH1B2/PKN1/DCDC2/ARCN1/MMP24/NUS1/SPDEF/NOLC1/MBNL1/RAD23B/GNAI3/CFAP418/MKS1/ACTN1/MAPK14/GART/FGFR1/IL15/LFNG/ARRB2/KLF13/DCTN1/NUMA1/CSNK1E/MDM4/DGCR2/HSD17B4/MBTPS2/AIMP2/HDAC7/DKK3/TUBGCP2/ZNF335/IDH2/PFDN5/PCDHA1/PCDH9/ATP5PF/NKX3-1/SP3/CRIM1/RAB18/UFL1/CEMIP2/PCID2/UFD1/LRP1/BLOC1S2/PRR7/AZI2/SMURF1/BZW2/GORAB/LAMC1/PAPSS2/TAFAZZIN/CTSZ/SRGN/PAM/DHFRP1/SPRED1/PLOD3/GSTM3/CSNK2B/LLGL1/SDHA/THOC1/BIN3/SARS1/CEP120/TPRN/CDK1/RIDA/CCDC14/DIPK2A/HEXB/BTBD2/ISL2/TRPC4AP/TNFRSF21/BTBD3/DPYSL4/FMR1/AGT/CYREN/WDR5/TFIP11/PHGDH/YWHAE/UQCC2/POU3F3/ALX1/ELK1/ARMC6/FLCN/PDLIM2/COX17/HTRA2/DHX36/MNX1/EPN1/CACNA1H/PDCD10/GPAT4/NOTCH2/IGF2R/NBEAL2/ZBED6/ASB1/CLPTM1/SPATA2/SVEP1/TMEM65/CACYBP/PLXNA3/MFN2/CIC/RAP2A/RAP1GAP/HFE/EHMT2/PKD1/GNPNAT1/UNC119B/PHF10/FKBP1A/BMP1/PLXND1/ARF4/ANAPC2/SGPL1/WEE1/BCL2L2/HLX/ZNF689/EIF2B4/ERBB2/SEC16A/HIPK1/FST/PRMT5/BIRC7/UFM1/RETREG3/CXCL1/MAPKAPK2/DACT2/DNAJC19/APOE/CIAO3/RPL24/MYEF2/RNF103/RPL19/MEX3C/ITGAV/CTSL/COX7B/SAT1/SELENOP/CDH17/CD24/NCAPH2/CALM3/POR/UGCG/DVL2/SDC4/YTHDF2/IL11/MEA1/ZDHHC16/UFC1/MFGE8/BMP4/WDR61/TBCB/UNC45A/PDCD2/IFT20/PURA/TFRC/H4C12/FLOT1/DDIT3/HCCS/AIMP1/NAXE/NDUFV2/REST/TMEM98/AP3D1/NDFIP1/TGFBR2/PPIB/NRP1/KCNJ8/HDAC10/RPL22/ST8SIA4/PDLIM5/RPS7/SOD2/GLIS2/CFL2/TDP2/EFNA1/BLOC1S3/IST1/MOSPD3/CLDN4/PQBP1/GNA11/B4GALT1/IL18/HSP90AA1/HMGCR/EVPL/YWHAZ/LMO4/NOTCH1/RNF213/PIN1/PRMT1/MAPK3/NLE1/MTPN/TMEM126A/RHBDD3/TRAPPC4/BLOC1S1/SLC12A2/MBOAT7/DHRS3/DBNL/PAF1/UBB/DNAJB1/NAB2/GLUL/AKR1C3/EMC10/YWHAH/H4C4/PABPC4/HSF1/SMARCD1/PTPRF/FLNB/STRAP/IMPDH2/VEGFA/LZTS3/TESC/DSP/CTNND1/ADAR/MFSD2A/NIBAN2/LAMB1/ARMC5/CALM2/HSPG2/CCN1/CRELD1/CLP1/LAMB3/SAPCD2/H4C11/SUN2/TRIM16/SLC39A1/ANXA1/PER2/NPY1R/GJA1/EMD/SFRP4/TIMM8A/PTGES3/JAG1/BCL3/RDH10/FUZ/CAD/VKORC1/TRA2B/NBL1/FAT1/CUL7/TRIB1/ZNF24/TRNP1/SERPINH1/NFKB2/MALL/SPRY2/PCNA/ID2/ATRAID/NAP1L1/PAFAH1B3/MKKS/ZBTB14/PRDX4/ARPC5/NGRN/QARS1/NRBP2/MYDGF/ATP5IF1/ATXN1L/E2F4/HTATIP2/FPGS/PLCD3/EIF2B1/NME2/SDCBP/HMG20B/APP/SRI/DDX17/SHH/HMOX1/VCAN/TXNIP/SLC38A10/F7/MYORG/ERRFI1/IRF7/GPCPD1/HLA-B/PPP2CA/EXOSC6/NR4A1/ACTB/MSN/KRT18/NCL/DDX39B/ATP6AP2/POLL/STRA6/LIF/IGSF8/STC2/RIC8A/CFL1/FGL1/HNRNPU/VASP/FKBP4/PTS/NDUFS2/PEF1/NKX2-5/PERP/TRIM11/F2RL1/SHC1/NFKBIA/MEIS3P1/GCNT3/ZFAND5/ETS2/CD46/RPS14/CD164/CRIP1/FADD/TRADD/ZBTB7B/MYC/FOS/G6PD/ZNF513/BAG6/CERS2/P4HTM/DBN1/RITA1/CTTN/SRSF5/GAL3ST1/NANOS1/TRIM32/SRC/TGFBI/TGFB1I1/ITM2B/ITM2C/LMNA/ELOVL1/COPRS/PPP1CA/EIF6/MTCH1/RTN4RL2/TMEM14C/CDKN2C/VIM/PGK1/SERP1/SLC20A1/MYLIP/DDX5/TGM2/TNFRSF1A/GIT1/TRAF4/DHCR24/STAT6/MESP1/WDR77/AKT1/MARCKS/PDGFA/MYL6/BNIP3/ZC3H12A/H4C3/SCO2/YWHAG/PATZ1/HSP90AB1/ATP6AP1/AKR1B1/UCHL1/SIGMAR1/KDELR1/ZNF358/IRF1/PKM/CEBPG/SLC25A38/JUNB/FGFRL1/GDI1/NINJ1/PBXIP1/BAMBI/CALM1/SEMA4C/USP19/UQCRQ/CD81/BSG/RPL10/SF1/PRPF19/PHB2/RNH1/ID3/PCK2/ESRRA/PBX2/SCRIB/MUL1/TMEM64/AHSG/EPHA2/XBP1/SRSF6/NSMF/FOSL2/CDKN1A/MBD3/HNRNPAB/SEC61A1/FSTL3/MKNK2/GRK2/ATP5F1B/TUBB3/RND1/LTBR/RFNG/JUN/DVL1/FOXA1/TSPO/SLC2A1/ACD/TNFAIP3/CCND1/CHAC1/EEF2/HSPB1/MPST/SFN/ABCA2/AAMP/WDR1/PRDX3/S100A6/DDR1/GSTP1/NCDN/BCL9L/MAPK7/AMIGO3/FOXE1/CSNK1D/LYPLA2/NR2F6/SDF4/MYH9/PLXNB2/BTG1/NDUFS3/GPC1/SREBF1/PLXNB1/GAMT/DNAJB9/FOXA2/TMEM30A/IRS2/FKBP8/CDK4/SLC25A5/SPINT2/PRDX1/EIF4G1/ITGB1/RHOB/OBSL1/ZNF219/C12orf57/CTNNB1/ZDHHC12/CTSB/LZTS2/RPS19/TUBB2B/MARVELD1/TWF2/NAGLU/PITPNM1/CAPN1/PKDCC/TCTA/TUSC2/FOXQ1/HEXIM1/HSPA5/VPS51/KRT8/FGFR3/DKK1/UGDH/ABCB6/PFKFB3/ZBTB42/LBH/BHLHE40/HLA-E/ACTG1/AMIGO2/FN1/EGFL7/DOK4/FZD2/VASN/DDIT4/LY6E/SLC4A2/LAMA5/CYP1B1/SIX5/FZD7/SDC1/FKBP10/EIF4A3/SEMA3B/GFER/RBM15/JAGN1/HSPA1A/RPL13/PRKCSH/ITGA3/CNP/ID1/ADRA2C/ARF1/AQP3/SERPINE1/MSC/RASSF10/APRT/FBXL15/FAM83H/ARF6/THBS1/PSAP/TLE5/SNRPB/CRIP2/INPPL1/ADAM15/H4C8/HES6/TNFAIP2/EFNB1/GAA/SYNGR3/TNFRSF12A/ZFP36L2/ITGB4/CPLX2/MAFK/CEBPB/METRN/APH1A/HYAL2/GRN/JMJD8/H4-16/TSKU/SOX17/GPX1/PHLDA2/LRP10/CTDSP1/SOX4/ELF3/TRIM28/BTBD6/FZD5/TUBB2A/DGCR6/SNX17/IRF2BP2/INHBB/HSPA1B/FJX1/ZNF703/LAMB2/MARCKSL1/TCIRG1/FASN/SOX12/COL18A1/S100A4/PLEC/RPS16/H3-5/FLNA/SIK1/AGRN/H4C2/HES4/LRFN4/FZD8/CKB/IRF2BPL/IER2/CEBPA	1984	0.417245
BP	GO:0048869	cellular developmental process	4154	-0.63933	-1.27339	1e-10	3.61431e-09	2.92665e-09	10237	tags=42%, list=19%, signal=37%	EXT1/STRBP/SERPINF2/SS18L1/GPRC5B/EDA2R/PPP3CB/TEAD2/PTCD2/NCK1/MAPKAPK5/MLLT3/CYLC2/FOXC1/MYCBP2/PLAAT4/INA/DNAJC13/HDAC5/ARHGAP35/ZDHHC21/ACVR1B/FBXO5/TREX1/SHTN1/GSK3B/LIMS1/NCKIPSD/FOXJ1/CDK5RAP1/BMPR1A/MTURN/SNAI1/JAG2/IGFBP5/NR2C2/HTR2A/GPR89B/LATS1/WASF2/MAP4K4/SERPINB3/CAMSAP1/PPP1R9A/SNW1/MED1/PPP2R3C/ULK2/TJP3/CSF1/CCM2/ASPM/PTER/TOPORS/FZD3/ELF4/RAPH1/RRAS/BACE2/IL18R1/MMP15/HDAC1/BCHE/AURKA/CCN3/DYRK1B/ERCC1/OSBPL11/PTPN9/PXN/IGSF10/BMP6/CLOCK/RAPGEF1/PUS7/CSRP2/CFAP69/MAPK11/CBX2/CHEK2/FOXJ2/GIGYF2/DOCK7/PAK2/BCL7B/NIPBL/FOXF2/FOXD3/INHA/ITCH/ZNF503/SLC11A2/ZSCAN2/RAPGEF2/ALKBH1/HNF1B/FOXO3/TPGS1/BPGM/SLC9B2/TXNRD3/ARFGEF1/KIAA0319/BCL6/STX3/UTP14C/MIR17HG/SETD6/SUV39H1/RGS2/MARK2/PTPRM/ARNT/LNPK/NEUROG1/SRD5A1/MFSD8/SRP54/PLA2R1/IL4I1/ABCA5/ELF2/RAI14/PANX1/FERMT2/CCHCR1/RBM38/MAP2K1/NR2C1/ARL3/WWTR1/KLF2/FBN2/MFSD14A/CHD7/CXCR4/ETV5/SETD3/SNPH/CLIC4/PRMT7/TRIP11/TRAF3IP2/CCN2/HERC1/FNDC3A/TDRKH/MEIS2/MCOLN3/CLASP2/EPB41L5/GSK3A/CDC20/PACSIN2/TPD52/KAT6A/CDK12/TBC1D23/IKBKB/PAK1/CNOT3/GAK/NEDD4/BTBD1/IFT80/MAP2K3/GPRIN2/ONECUT2/RC3H1/EFNA5/TWSG1/MBOAT2/NAPA/ARC/ATRX/KLF10/BHLHA15/UNCX/RASSF2/MAFF/HLF/N4BP2L2/TGFB2/CAMK2G/PIP5K1A/FNIP1/PEX13/MTR/NUAK1/MRTFB/TFCP2L1/TYRO3/PARVA/TTLL7/SETX/B9D1/TOB1/UCN/DMPK/CELSR1/CTH/ARID4A/MAPK9/ELL3/IRX5/EREG/RAF1/HERC4/TSC1/TBCD/ATR/IGF2BP1/FAM120B/ATF1/BATF3/FARP2/BBS4/TOR1A/DNM2/MAP2K7/ZDHHC7/IFT27/SERPINI1/MAP2K4/TRAK1/TCTN1/ABCG1/CXADR/GPNMB/NF2/PIAS1/KLF7/FEZ2/CERT1/MIR22/ZIC5/PIM1/PSMC2/NR1H4/TANC2/RC3H2/RELB/TCF12/LARP7/SVBP/ZNF516/BASP1/MTMR2/SHB/TBPL1/SNX1/RNF8/DUSP10/CEACAM1/PARP2/RXRA/OSR1/ADNP/NKAP/RBM47/CDK13/SPG11/NTN4/OSTM1/WASHC2C/PTK2/IQCB1/DMRTA1/ABL1/GPRIN1/GABPA/MACF1/ELP3/SLC9C1/FOXN2/MAST2/APC/RYK/CASP9/WRN/SIN3A/THOC2/TMF1/WARS2/COPS2/PICALM/ZSWIM6/VCL/TYMP/PRKCI/SUV39H2/MAP3K20/MAD2L2/PARP1/SDHAF2/CHEK1/S1PR3/NRP2/ZNF784/MYO6/PA2G4/MEF2D/FHL2/IL4R/FANCG/PCM1/GSTA1/NOCT/FBXO38/ADAM17/FLRT3/NF1/RGS14/AGGF1/TAF10/SIM2/SMARCB1/ENPP1/EFEMP2/FLVCR1/DHFR/TP53INP1/NEB/RCAN1/POLG2/NEDD9/EGR1/NR1H3/H4C9/CAPRIN2/HEY2/GSTA2/SPAG9/ACSL3/GPR89A/KIF2A/CYB5D2/EP300/LPAR1/OPN3/RNF6/MARVELD2/TTC21B/GGNBP2/KITLG/ATRN/ROCK1/TMEM231/GLI1/HDGFL3/SYT1/SOX8/ENC1/NDRG2/SOAT1/TTL/EIF2AK3/C12orf29/SBDS/OGDH/XRCC5/NR4A3/SCYL2/CEP290/TCFL5/FAM172A/FGF2/PARP6/KRAS/GORASP1/HSF4/RBL2/STMN3/RB1/BRD1/TDRD7/IFRD1/MICALL1/DNM1L/PYGO2/MRTFA/NFKBIZ/HMGB1/AXIN2/SH3PXD2B/MARCHF5/NCOA3/CHSY1/DVL3/TRIO/UNK/HSPB11/PRKCD/PRELID1/TEAD3/NCS1/PTGS2/AXL/RSL1D1/PPP1R9B/ZFP36/BLOC1S6/AFF4/ARMCX5-GPRASP2/FSTL1/DAZAP1/ACP6/FIGNL1/SLC7A6OS/PTK6/RBMX/GTF3C5/UPK1B/GPS2/BCAP29/ANP32B/HMG20A/NIF3L1/PRKACA/CLDN1/DENND5A/TBX2/KLF5/BAX/STC1/ADAMTS15/NR0B1/BAG5/PRRC2C/SINHCAF/TFE3/NUDT21/SPP1/PHLDB1/ELF1/RABL3/DUSP6/EID2B/FXR1/ITGA6/MAPK6/CCDC78/PMP22/LRRC8A/PIAS3/PSME4/SIRT6/MECP2/C1GALT1/UBE3A/AP1G1/AMBRA1/TRIOBP/TRAK2/PPHLN1/PSMB8/DNAJB6/MACROH2A2/CEP57/SS18L2/GPR157/TJP1/ALS2/CADM1/PTPN11/ECT2/HDAC11/SIRT2/MEF2A/BBS12/FAIM/FOXK1/MAP4/PAXIP1/NEFL/KRT10/BMP8B/PIH1D1/BOK/AREG/EPHB2/SEC24B/ELK4/LRP4/NUP62/HIF1A/PTBP3/NLN/BBS2/WNT7B/SAFB2/SRPK1/SLC23A2/CHL1/HOXB8/ZPR1/AP3B1/SEMA4F/LLPH/AKT3/SMOC1/NECTIN3/MFHAS1/CDK5R1/ACADM/ZNF277/GDF7/POMGNT2/FGB/MYOF/FEM1B/SRRT/PBX1/RNASEL/KAT5/ATF3/STK24/PAWR/ZFP36L1/SLC39A14/PPP3CA/ING2/ROCK2/ASXL1/EN2/AHI1/RBM24/RBM4/YTHDC1/ARHGEF28/IL6ST/SEMA3A/KMT2D/GAS6/KMT2E/HNRNPD/TIPARP/ZBTB1/SNX19/CSK/TBX3/ALDH6A1/PIKFYVE/LGALS1/MBD1/CDK6/POF1B/CDH1/MSX1/CNOT2/YBX1/MALT1/BTG2/RPS6KA3/BCR/KRT19/XKR8/LEPR/TPM1/NR1D1/ATP8B1/LPXN/TMEM120A/HTRA1/AKAP13/PCK1/NUP133/TET2/SZT2/ZIC2/ULK3/PRXL2A/KLF6/SPAG4/TTC8/ACTA1/CNOT1/CASP7/STAT3/YPEL3/EPOP/EGFR/CCL2/NR4A2/CREM/SUPT6H/ERAP1/SNRK/MINK1/YES1/FBXW11/DDX3Y/AFG3L2/MGA/CCNB1/CDK5/MIB1/SLC4A7/MEGF9/EIF2B5/RAB35/METTL5/DMTN/POFUT2/MLH1/RHOG/EIF2AK1/ADNP2/MAP3K4/FAM210B/KLHL12/YIPF6/KCTD11/SNAP25/KIDINS220/SLC26A6/CUL3/MORN2/ADD1/CPT1A/LMTK2/EHF/KDM4A/NR2F1/UBE2V2/DLX4/MAEA/NRCAM/SMAD5/SGCB/GOT1/CASP8/VIPAS39/SOCS5/KAT2A/ARPIN/TSNAX/EPAS1/CYP26B1/ADCY6/MB/CAV1/DOCK5/THRA/HOXA5/PIR/TRIM6/NEO1/PURB/VSTM2L/BIRC2/SOX9/RPS6KA1/ALAS1/CLMN/APPL2/HOXB7/C3/TPM4/EIF2AK4/DDX6/PPDPF/RASA1/VEZF1/CAPRIN1/ZC3H8/TOP2A/HORMAD1/SOCS3/HMGB2/CEACAM5/YY1/PRMT2/PANK2/ATF2/EDN1/APBB1/MMD/ATF5/LRP6/LRP5/AGFG1/H2AX/RDX/RHEB/SGPP1/ROGDI/TFAP2A/LHX8/AACS/PIGT/GPSM1/SLC25A46/NOC3L/TPP1/UBE2B/BDH2/PAFAH1B1/SDC2/PITHD1/SMO/YY1AP1/CTC1/SART1/CORO1C/CREB1/SNX3/HOOK1/KIF13B/EPC1/PTPN6/TIGAR/ZNF830/CDC73/DLD/TCOF1/SEMA4G/NR1D2/PSEN1/UBE2V1/MCRIP1/MEGF8/MEN1/P2RX4/GOLGA4/SECISBP2/NFE2L2/USP33/BAK1/IQGAP1/PLEKHA1/SMARCE1/PAQR3/SRA1/PTPRK/LIMK1/CHD2/GCNT2/KIAA1109/FOXJ3/ERBB3/MTOR/AP2A1/SBNO2/LGR4/CYFIP1/BMI1/SELENON/RAB8A/QKI/CLN8/KLF4/PTPRS/MYO1E/EIF2B2/CFLAR/CBFB/ZMPSTE24/CCDC85B/AR/OPA1/MET/NCSTN/SIRT1/MAN2A1/HSPA9/GNPAT/SF3A2/PDE4D/JMJD6/MOSPD1/ADGRG1/TOB2/RARA/ZNF3/NAA15/CLU/MFF/VIL1/LRP12/NEPRO/ATM/AP1AR/LDB1/CALR/DNAJA3/NPTN/NPHP3/GATA6/AKT2/TTC12/PALS1/TOP2B/MANF/RAC3/FBXO45/ACSL4/FBXO22/ABHD5/GBA/SIDT2/ULK1/YIF1B/PHLDB2/METTL14/THOC5/BMPR1B/FBL/AGTR1/PLD6/PPL/HPRT1/TRAF6/SMC6/SYVN1/NKX2-8/PPP2R5B/PRKAR1A/NPM1/MED12/RIPK2/TSG101/FOXL1/MLF1/USP9X/ETV3/GORASP2/RRBP1/CYFIP2/PDE3A/TUT7/SERPINE2/XRN2/ERO1A/HSPA2/ANKRD17/NDRG4/WNK1/SHARPIN/CD44/RPS6/CAMSAP3/ERCC2/FZD1/GLMN/KAT7/TUG1/PLS1/XRCC6/PRRC2B/OR51E2/LEMD2/MDM2/TAPT1/LSR/UBA6/TWF1/ETV4/H4C5/SH3RF1/LTBP3/PLAA/PUM1/TCF3/RAB29/KIF5B/CTBP2/SOD1/PPP3R1/VPS52/POLR1B/CAV2/SLFN5/SLC7A11/NAMPT/CNN3/CARM1/SND1/SMAD3/SPART/MOV10/ADGRG6/EPCAM/NCKAP1/PLAAT3/MAPK1/SLC9A3R1/HAX1/DPF2/CIB1/GDF15/NUDT7/PHF5A/FADS1/EID2/ANG/P3H1/ZNF281/ZHX1/HRAS/TF/VAMP3/PICK1/KDM5B/EIF4G2/SMC5/MAP1B/ADM/ITGB1BP1/STX2/CPS1/SEPTIN7/CCDC47/GRB2/SEPTIN2/COL12A1/VDAC1/PWP1/NEK6/MED28/HS6ST1/ASAH1/CDKN1B/PTPRU/KAT8/NAB1/ATF4/CASP3/CELSR2/PPP1CC/DYRK3/NSUN5/ANXA2/ACIN1/FGA/PPIA/NELFB/SNX2/RAB21/ALPK2/TENT2/ITGA1/NDRG1/DRD1/CAT/TMEM106B/ENAH/JDP2/SCARB2/GTPBP4/DHX9/PLXNA1/TPBG/CTR9/ACTR2/PDCD4/HNF4A/H4C15/MAPK8/RRN3/ANKRD1/DDX56/SKIL/TERF2/PSMD11/VAPA/SORL1/GMCL1/SEMA3C/MORF4L2/TBX18/MCL1/CREBL2/ZDHHC17/CDK5RAP3/SMAD2/TP53/GPRIN3/RAB11A/DAB2/CDC25B/STAT1/DGUOK/RBFOX2/SMAD4/MYRF/GLRX2/CLCF1/HPS4/KDM1A/EHD1/SEMA4B/HES1/SYAP1/PIK3R1/STMN1/SUPV3L1/RAB13/ODF2/CLTC/NFKB1/DPYSL2/SMARCA1/PARD6B/OCIAD1/IFNGR1/TASOR/MTF2/DNASE2/SCYL1/RHOA/VHL/FOXL2/INSIG1/TBC1D20/CRKL/TIAL1/RPS15/CELF1/KATNB1/DZIP1/BPNT2/PRKDC/UHRF2/HDAC2/MAPK12/RAC1/SCN1B/NOTCH3/SUCO/LRRK2/RAB1A/TNFSF9/CUL4A/PDLIM7/ARIH2/CNTN1/NME1/RAP1B/WASHC5/DDX21/MSX2/ALCAM/MICALL2/PLEKHB2/NPNT/HDAC6/GPR137/PDCD6/HHEX/ZFP41/ANXA13/BBS7/SARM1/VPS33A/PNPT1/ITGA2/LSM1/SPRY4/AGPAT5/PDGFB/DAPK3/PROC/EIF4E/H4C14/AFDN/ERCC3/YAP1/IARS1/RELA/LIMD1/CSRP1/BECN1/CAPN2/COL5A2/RIPK1/ACAP3/MACROH2A1/AGR2/FOXD1/VLDLR/ATG5/SIAH1/FRK/ADAM9/ILK/CCNB1IP1/EPHB4/GLO1/ABCB10/ABI1/CITED2/SNAPIN/ANKS4B/IMPACT/SLC6A6/SLITRK6/SMAD6/PLK2/ZFX/PNP/SAV1/PTEN/ARPC2/RRAS2/YIPF3/SMAD7/BAD/PPT1/NR2F2/CTNNA1/CD109/CDC42/CDK16/ADAM10/NDEL1/GSTK1/B4GALT5/UHMK1/DICER1/RXRB/FGG/CD9/MAP1S/YTHDF1/ATXN10/CAND1/TPPP/STK25/BIN1/MICOS10-NBL1/SULT1E1/WASL/KDM6B/CUL4B/VSIR/ZFYVE27/PEX11A/USH1C/DYNLT1/FZR1/AKIRIN1/PITX1/ITGA5/DYNLL1/ZBTB24/CA2/SUN1/METTL3/BDNF/SLIRP/FOXO4/IREB2/ADIPOR1/TAOK2/GSDME/FBXO7/TGFBR1/CRK/USP21/STK11/RAB10/TNNT1/C1QBP/HECTD1/CHUK/RTN4/TMOD3/ABHD2/BCL2L1/GADD45B/RNF10/THSD7A/NBR1/GLG1/EDN3/MGST1/EXT2/KAZALD1/NSUN2/ZBTB7A/B2M/EID1/BLOC1S4/CPNE1/NFIL3/CLN5/DAG1/EMB/KIFBP/RMDN3/RBM45/PRAG1/SRF/PTHLH/LBR/SRSF1/UBA5/ZNF16/DCDC2/MMP24/NUS1/SPDEF/NOLC1/MBNL1/CFAP418/MKS1/ACTN1/MAPK14/FGFR1/IL15/LFNG/ARRB2/CYB5R4/SMYD5/S100A10/KLF13/NUMA1/AKIP1/CSNK1E/HSD17B4/AIMP2/HDAC7/TUBGCP2/ZNF335/IDH2/F11R/HNRNPH3/KDM3A/NKX3-1/SP3/CRIM1/MNT/UFL1/EDF1/RNF114/PCID2/BSCL2/LRP1/BLOC1S2/PRR7/AZI2/UBE2J1/SMURF1/BZW2/YTHDC2/LAMC1/CTSZ/DHFRP1/SPRED1/PLOD3/GSTM3/LLGL1/BIN3/PAQR7/CEP120/TPRN/CDK1/CASP6/HEXB/BTBD2/ISL2/TNFRSF21/MYBBP1A/EEF1E1/BTBD3/DPYSL4/FMR1/BCCIP/AGT/WDR5/PTGFRN/PHGDH/UQCC2/POU3F3/SYNCRIP/ALX1/ELK1/ARMC6/FLCN/HTRA2/DHX36/MNX1/CACNA1H/GPAT4/NOTCH2/PIEZO1/NBEAL2/ZBED6/CLPTM1/CACYBP/PLXNA3/DTYMK/SBF1/RAP2A/RAP1GAP/KIAA1522/EHMT2/METRNL/FBXO9/BMP1/PLXND1/ARF4/ANAPC2/SGPL1/WEE1/HLX/ANXA7/ZNF689/EIF2B4/COL6A1/HSPE1/ERBB2/TM2D3/HIPK1/FST/PRMT5/DDX20/RETREG3/DACT2/APOE/CIAO3/RPL24/MYEF2/NECTIN2/ASF1A/MEX3C/ITGAV/BYSL/CTSL/HNRNPC/CDH17/CD24/NCAPH2/POR/UGCG/DVL2/LRP3/SDC4/AP1M1/YTHDF2/IL11/MEA1/MYADM/UNC13D/BMP4/WDR61/TBCB/UNC45A/PDCD2/IFT20/ANKRD49/PURA/TFRC/H4C12/FLOT1/DDIT3/REST/TMEM98/AP3D1/NDFIP1/TGFBR2/NRP1/HDAC10/RPL22/PDLIM5/RPS7/SOD2/GLIS2/CFL2/TDP2/EFNA1/BLOC1S3/IST1/PQBP1/ITGB5/GNA11/B4GALT1/IL18/NKX1-2/HUWE1/HSP90AA1/HSBP1/HMGCR/EVPL/YWHAZ/LMO4/NOTCH1/PLD3/PIN1/LGALS3/PRMT1/MAPK3/NLE1/MTPN/TRAPPC4/BLOC1S1/MBOAT7/DBNL/TOLLIP/PAF1/UBB/NAB2/AKR1C3/YWHAH/H4C4/PABPC4/HSF1/PTPRF/FLNB/STRAP/VEGFA/LZTS3/TESC/DSP/ADAR/MFSD2A/NIBAN2/LAMB1/ARMC5/CD63/HSPG2/CCN1/PEG10/LAMB3/ACTN4/H4C11/SUN2/TRIM16/ANXA1/PER2/GJA1/RAP2C/EMD/SFRP4/JAG1/BCL3/SSBP1/RDH10/FUZ/NBL1/FAT1/CUL7/TRIB1/SERPINH1/NFKB2/SPRY2/PCNA/ID2/ATRAID/NAP1L1/MKKS/NGRN/NRBP2/ATP5IF1/E2F4/HTATIP2/EIF2B1/NME2/POLDIP2/AKR1C2/SDCBP/HMG20B/APP/DDX17/SHH/CLIC1/VCAN/TXNIP/MYORG/ERRFI1/IRF7/ID4/HLA-B/PPP2CA/NR4A1/ACTB/MSN/KRT18/DDX39B/CCDC71L/SIRT7/RCC2/LIF/RDH14/CFL1/FIS1/HNRNPU/VASP/FKBP4/NDUFS2/MELTF/DDX41/PEF1/NKX2-5/TRIM11/F2RL1/NFKBIA/ERF/ALYREF/ARL4A/SNRNP200/ETS2/CD46/RPS14/CBR1/FADD/ZBTB7B/AKR1C1/MYC/FOS/G6PD/RPS3A/BAG6/CERS2/ANXA4/P4HTM/DBN1/DDX3X/RITA1/CTTN/NANOS1/TRIM32/SRC/TGFBI/TGFB1I1/ITM2C/LMNA/PRAME/EIF6/MTCH1/RTN4RL2/TMEM14C/CDKN2C/VIM/PGK1/PELO/PRRC2A/MYLIP/DDX5/TGM2/SELENOK/TNFRSF1A/GIT1/STAT6/MESP1/WDR77/ATP2A2/AKT1/TESK1/RAB32/IGFBP3/BNIP3/ZC3H12A/H4C3/YWHAG/CDK9/PATZ1/HSP90AB1/ATP6AP1/AKR1B1/UCHL1/COL7A1/KDELR1/SPATA20/ALKBH5/EZR/FLOT2/IRF1/CEBPG/SLC25A38/JUNB/GDI1/NINJ1/PBXIP1/BAMBI/CYP24A1/SEMA4C/UQCRQ/CD81/BSG/TRIB3/SF1/PRPF19/ID3/PCK2/ESRRA/ACADVL/PBX2/ALDOC/SCRIB/MUL1/TMEM64/EPHA2/XBP1/SRSF6/NSMF/FOSL2/CDKN1A/HNRNPAB/FSTL3/ATP5F1B/TUBB3/RND1/LTBR/RFNG/JUN/DVL1/PTBP1/FOXA1/TSPO/SQSTM1/CCND1/NR1H2/CHAC1/EEF2/SFN/ABCA2/PPP2R1A/AAMP/WDR1/PRDX3/S100A6/DDR1/GSTP1/NCDN/BCL9L/MAPK7/FOXE1/CSNK1D/LYPLA2/NR2F6/CTBP1/HMGA1/SDF4/MYH9/PLXNB2/BTG1/GPC1/RIOX1/SREBF1/PLXNB1/CORO1B/DNAJB9/FOXA2/CEBPD/TMEM30A/FKBP8/SLC25A5/KEAP1/SPINT2/EIF4G1/TAGLN2/ITGB1/RHOB/OBSL1/ZNF219/C12orf57/CTNNB1/CTSB/RPS19/TUBB2B/TWF2/NAGLU/PKDCC/TCTA/TUSC2/FOXQ1/HSPA5/VTN/KRT8/FGFR3/DKK1/UGDH/LBH/MAFG/BHLHE40/ACTG1/FN1/EGFL7/DNPH1/FZD2/VASN/MIF/DDIT4/FLII/LAMA5/SIX5/FZD7/SDC1/SEMA3B/RBM15/JAGN1/HSPA1A/ITGA3/MYD88/CNP/ID1/ADRA2C/ARF1/AQP3/SERPINE1/OSGIN1/RASSF10/ARF6/PSAP/TST/ADAM15/H4C8/HES6/TNFAIP2/EFNB1/P4HB/TNFRSF12A/ZFP36L2/ITGB4/CPLX2/CEBPB/METRN/HYAL2/GRN/H4-16/TSKU/SOX17/GPX1/CTDSP1/SOX4/ELF3/TRIM28/JUND/BTBD6/TERC/FZD5/TUBB2A/HPS6/IRF2BP2/INHBB/MTLN/HSPA1B/ZNF703/LAMB2/TCIRG1/FASN/SOX12/COL18A1/ROMO1/S100A4/PLEC/H3-5/FLNA/SIK1/AGRN/H4C2/HES4/FZD8/IER2/CEBPA	1757	0.422966
BP	GO:0048870	cell motility	1680	-0.625581	-1.2429	1e-10	3.61431e-09	2.92665e-09	10372	tags=39%, list=19%, signal=33%	PPARGC1A/STAT5B/MIIP/DLG5/PRSS3/CADM4/CARMIL1/NCK2/TNFSF12/FUT8/EXT1/PARP9/NCK1/SP1/CCAR1/FOXC1/HDAC5/ARHGAP35/USP45/ACVR1B/FBXO5/SHTN1/FOXJ1/BMPR1A/SNAI1/IGFBP5/BAG4/WASF2/MAP4K4/SERPINB3/CSF1/ST3GAL4/ASPM/FZD3/RRAS/SRPX2/CCN3/PXN/IGSF10/CFAP69/DOCK7/NIPBL/PPBP/SP100/RAPGEF2/ALKBH1/FOXO3/TPGS1/SLC9B2/KIAA0319/PTP4A3/PAK4/MARK2/PTPRM/SRP54/PIK3C2A/SSH1/HOXB9/FERMT2/SYNE2/MAP2K1/GPC6/GBF1/FMNL2/RHOU/CXCR4/CLIC4/CCN2/USP9Y/CLASP2/EPB41L5/GSK3A/PAK1/GAS8/CD99/MAP2K3/INTS13/ONECUT2/CBLL1/CYRIB/ARC/MCU/TGFB2/PIP5K1A/PEX13/SPDL1/TYRO3/PARVA/CLN3/CELSR1/IRAK4/RAF1/DGKZ/EDN2/PIK3CA/BBS4/TOR1A/CDC42BPA/CKLF/CD99/APPL1/CXADR/GPNMB/NF2/PODXL2/MIR22/SVBP/FMNL1/DUSP10/CEACAM1/F10/PFN2/HYAL1/NTN4/PTK2/GADD45A/ABL1/SDC3/MACF1/ADIPOR2/ELP3/TIMP1/SLC9C1/APC/MTUS1/TMF1/VCL/PRKCI/NRP2/RHOBTB3/MOSPD2/DPCD/PCM1/ADAM17/FLRT3/NF1/TP53INP1/NEDD9/MCAM/SPAG9/KIF2A/LPAR1/KITLG/ATRN/ROCK1/SOX8/GRB7/SBDS/OGDH/NR4A3/BEX4/FGF2/ELMO2/DNM1L/CNN2/MRTFA/HMGB1/UNK/PRKCD/NISCH/PTGS2/AXL/LGMN/PPP1R9B/FSTL1/PLD1/PTK6/ITGAX/SWAP70/F3/CLDN1/TMEM102/BAX/STC1/SINHCAF/CFAP20/MYLK/LGALS8/ITGA6/LRCH1/NUP85/MECP2/IGF1R/KRIT1/TJP1/ADCY3/PTPN11/LIMCH1/PAXIP1/EPHB2/FAM110C/GFUS/STX4/HIF1A/CXCL16/BBS2/PRPF40A/SEMA4F/AKT3/CDK5R1/RNF20/EFHC1/ANO6/POMGNT2/CCDC25/STK24/PPP3CA/ING2/ROCK2/SEMA3A/GAS6/PIKFYVE/CDK6/CDH1/SCARB1/CD2AP/RND3/CD40/MST1R/TPM1/LPXN/STAT3/PTP4A1/MIA3/EGFR/CCL2/NARS1/WWC1/NR4A2/PDE4B/MINK1/YES1/CDK5/MEGF9/DMTN/RHOG/CPNE3/SIRPA/IL1R1/SLK/CUL3/PDGFD/DST/NRCAM/ARPIN/KNSTRN/CAV1/PLPP3/DOCK5/ELP6/HOXA5/SOX9/AMOTL1/APPL2/DDRGK1/HMGB2/EDN1/TMEM18/LRP5/RDX/RFFL/UBE2B/PAFAH1B1/SDC2/SMO/CORO1C/SEMA4G/PSEN1/MEGF8/P2RX4/NFE2L2/USP33/IQGAP1/PTPRK/GCNT2/MTOR/SYNJ2BP/PLCG1/KLF4/PPM1F/RHOQ/CENPV/MET/SIRT1/PKN2/ADGRG1/SYDE2/VIL1/LRP12/ATM/AVL9/AP1AR/S100P/LDB1/APOH/CALR/AKT2/TTC12/TOP2B/AMOTL2/DIAPH1/DUSP1/FBXO45/GBA/YIF1B/PHLDB2/AKAP12/AGTR1/USP9X/SERPINE2/NDRG4/WNK1/ADAMTS9/CD44/ABCC1/CAMSAP3/OR51E2/MDM2/SH3RF1/PLAA/ANXA3/LCN2/SMAD3/EPCAM/NCKAP1/MAPK1/SLC9A3R1/CIB1/STK26/ANG/HRAS/TF/VPS13A/MAP1B/ITGB1BP1/ARHGAP18/PTPRU/ZNF580/CELSR2/PPIA/TBCCD1/GNA13/ITGA1/DRD1/PRCP/ENAH/GTPBP4/PLXNA1/TPBG/ARPC5L/CAP1/SYDE1/TNFAIP1/MEAK7/SORL1/DNAJA1/CCL20/SEMA3C/RNF41/RAB11A/DAB2/RBFOX2/SEMA4B/HES1/PIK3R1/BST1/RAB13/NET1/PARD6B/CXCL8/TMSB10/PFN1/RHOA/CRKL/PDLIM1/RAC1/LRRK2/MACIR/RAB1A/ACTR3/DDT/HDAC6/PDCD6/GOLPH3/ITGA2/PDGFB/DAPK3/AFDN/LIMD1/ACAP3/SSX2IP/CARD10/ADAM9/ILK/EPHB4/CITED2/ELP5/PLK2/PTEN/ARPC2/RRAS2/SMAD7/NR2F2/CTNNA1/CDC42/ADAM10/JUP/NDEL1/EPS8/CD9/CDC42BPB/C5/MICOS10-NBL1/WASL/VSIR/AKIRIN1/ITGA5/SUN1/PGAM4/SLIRP/FOXO4/ADIPOR1/TAOK2/BRK1/TGFBR1/CXCL3/CRK/KANK2/C1QBP/RTN4/ABHD2/YTHDF3/NOX1/VEGFB/EDN3/MYO18A/DAG1/PRAG1/SRF/PKN1/DCDC2/NUS1/FGFR1/ARRB2/HDAC7/TUBGCP2/IDH2/F11R/LRP1/F2R/LAMC1/SPRED1/PLD2/TCAF1/CSNK2B/BIN3/CDK1/HEXB/CAPN7/AGT/POU3F3/ALX1/FLCN/ARHGEF16/PDCD10/PLXNA3/CD47/GNAI2/RAP2A/PLXND1/ARF4/SGPL1/BCAR1/MTA2/CXCL1/DNAAF2/S100A11/APOE/ITGAV/CD24/SDC4/MYADM/BMP4/ARPC3/AIMP1/TGFBR2/PPIB/NRP1/SOD2/CFL2/EFNA1/MMP7/CLDN4/ITGB5/B4GALT1/LMO4/NOTCH1/PIN1/LGALS3/MAPK3/SLC12A2/MBOAT7/CEACAM6/MAPRE1/GLUL/EMC10/PTPRF/VEGFA/LAMB1/CD63/CCN1/RHOF/LAMB3/ACTN4/SUN2/ANXA1/GJA1/RAP2C/JAG1/TRIP6/RHBDF1/FUZ/NBL1/FAT1/TRIB1/SPRY2/GIPC1/MKKS/ARPC5/RACK1/SDCBP/APP/SHH/HMOX1/F7/CREB3/NR4A1/ACTB/MSN/RCC2/DSTN/IGSF8/RHOC/RIC8A/CFL1/MALAT1/F2RL1/ZFAND5/FADD/TRADD/DUSP3/LAMTOR2/CERS2/CTTN/NANOS1/TRIM32/SRC/LMNA/BRAT1/SELENOK/ATP5F1A/RHOV/GPI/MESP1/CAVIN1/PYCARD/AKT1/TESK1/PDGFA/IGFBP3/ZC3H12A/PATZ1/MYO1C/PHPT1/FUT4/NINJ1/IGFBP6/PBXIP1/BAMBI/SEMA4C/CD81/BSG/PHB2/MIEN1/SCRIB/EPHA2/XBP1/NSMF/ATP5F1B/RND1/TSPO/TNFAIP3/HSPB1/AAMP/WDR1/DDR1/GSTP1/FSCN1/FOXE1/CXCL2/RAP2B/MYH9/PLXNB2/FAM89B/BTG1/GPC1/TMSB4X/PLXNB1/CORO1B/IRS2/SPINT2/ITGB1/RHOB/CTNNB1/RPS19/TUBB2B/HSPA5/VTN/MAZ/AJUBA/ACTG1/FN1/MIF/DDIT4/LAMA5/CYP1B1/SDC1/PLAU/APEX1/SEMA3B/MISP/JAGN1/ITGA3/MYD88/ID1/SERPINE1/OSGIN1/FAM83H/ARF6/THBS1/ADAM15/HSD3B7/EFNB1/ITGB4/CXCL5/HYAL2/GRN/SOX17/GPX1/PHLDA2/CD151/FGFR4/TUBB2A/ARHGDIA/ZNF703/LAMB2/PLEC/FLNA/IER2	659	0.392262
BP	GO:0050790	regulation of catalytic activity	2386	-0.666361	-1.32589	1e-10	3.61431e-09	2.92665e-09	10775	tags=51%, list=20%, signal=43%	SGK1/OAS3/CLDN3/RASGEF1B/FBXW7/ADRB1/TMEM225B/GDPGP1/CDKN3/BMPR2/SMAP1/HEG1/CCNYL1/ATPSCKMT/ARHGEF10L/PARN/TRIM23/ITSN2/COL4A3/ATP7A/ST20/DUSP22/DBF4/TAOK1/CCNO/SPINT1/CEP85/PPARG/ANKRD54/RFC5/TNFRSF11A/ARHGAP27/GNAQ/ATP2A3/CCNA2/PARP16/DCP1B/DCP1A/MRNIP/DOCK9/WDR91/RABEP1/DAP/PHACTR2/IQGAP2/TSPYL2/RASA2/LRP8/PPP1R26/PSMB9/FAM13A/CABIN1/PTPN2/CAMK1/TNK2/PDE6D/NCK2/HERC2/BCL2L12/EVI5/BIRC5/SERPINF2/GPRC5B/AKIRIN2/PARP9/CAMKK2/NCK1/MAPKAPK5/CCNE1/MYCBP2/PLAAT4/STIM1/ARHGAP35/ZDHHC21/FBXO5/APH1B/TREX1/GSK3B/LIMS1/ACSL1/FOXJ1/CDK5RAP1/BMPR1A/PARM1/BAG4/HTR2A/LATS1/MAP4K4/SERPINB3/RGPD8/PINX1/PPP1R9A/PPP2R3C/PPP1R2B/AKAP9/CSF1/TOPORS/PRKAR2A/MMP15/HDAC1/SNX9/MBP/ARHGAP26/DENND10/PPP2R3B/SERPINB8/CACNA1D/RIC1/DENND4C/RAPGEF1/PRKAB2/ARHGAP32/ARHGAP21/DOCK7/GNB5/STK38/PAK2/P2RY11/PDZD3/IPO7/TAB2/PRKAB1/TBC1D8B/RAPGEF2/NEK2/PIP4K2B/CHML/MCM2/ARFGEF1/VAC14/BCL6/TBC1D10A/RGS2/MARK2/CCNL2/NPR3/ETAA1/PLA2R1/TELO2/RALGAPA2/FERMT2/MICAL1/MAP2K1/GBF1/WWTR1/DNAJC2/RHOU/RABGAP1/CCN2/ZGPAT/HERC1/ARFGEF3/XRCC1/DENND4B/TNFRSF10A/TAB1/CAB39/TNFSF10/GSK3A/MMP17/CDC20/RAD50/ARAP1/FGD6/CDK12/IKBKB/STRADA/PAK1/RP2/PPP1R12A/MAP2K3/EFNA5/PPP2R2D/ARRDC4/NAPA/TBC1D19/MTCP1/RASSF2/HEXIM2/PALM/TGFB2/PIP5K1A/GCH1/FNIP1/RGPD5/CASP1/NUAK1/TYRO3/PARVA/CLN3/RAB3IP/SEC23B/UCN/DMPK/DNAJC24/MAP3K10/EREG/RAF1/TSC1/TBCD/DGKZ/EDN2/HTT/PIK3CA/FARP2/PPP6R3/MAP2K7/CCNH/RABEP2/RCC1L/SERPINI1/GTF2H1/PARP3/NF2/TDG/RALB/NOXA1/MAPK8IP1/PLEKHG2/BOD1L1/SVBP/DUSP10/CEACAM1/GM2A/EIF2S1/DCUN1D1/PFN2/HIP1R/ADNP/CKS2/UBE2C/PTK2/GADD45A/ABL1/SNX6/RFC2/ELP3/TIMP1/NUCB2/APC/RYK/CASP9/WRN/UBE2L3/PIP4K2C/PICALM/MAP4K2/MAD2L2/PARP1/PTPRH/CDC42EP2/OAS1/HM13/ARFGAP3/PLK1/ADAM17/NF1/RGS14/TBC1D7/DHFR/RCAN1/POLG2/ARHGAP1/PPP1R15A/NEDD9/EGR1/NR1H3/PARP4/TNKS/LPAR1/LIME1/MBIP/GGNBP2/KITLG/ROCK1/TNFAIP8/PDP2/URI1/MAT2B/ARHGEF18/SAE1/SNX18/EIF2AK3/NSMAF/DAXX/SERPINA6/FAM13B/XRCC5/FGF2/LAMTOR3/SERPINA4/KRAS/PPP1R37/RBL2/STMN3/SOCS4/RB1/CCNG1/DNM1L/ITIH5/HMGB1/SH3PXD2B/RANBP3/DVL3/DPM3/TRIO/CAMKK1/PRKCD/PRELID1/BRCC3/PTGS2/AXL/RIN1/TIPRL/LGMN/PPP1R9B/GCHFR/ARFGEF2/ZFP36/PTK6/COA8/AURKB/GPS2/TLR6/RICTOR/SWAP70/ANP32B/MAPRE3/F3/DPM2/DENND5A/DSCC1/BAX/BAG5/ANGPTL4/TMBIM1/SGSM2/RFC3/BAG3/CDKN2D/ITGA6/LRCH1/PSME4/AMBRA1/STYX/PKP4/IGF1R/PIK3R4/PSMB8/DNAJB6/KRIT1/ALS2/DNAJC7/ECT2/PABIR2/ANXA8L1/MTSS2/NLRP2/TIMP4/PIH1D1/BOK/AREG/EPHB2/STX4/NUP62/HIF1A/WRAP53/DTX3L/AP3B1/CDKN1C/ALS2CL/CDK5R1/USP14/BMP2K/MRE11/FEM1B/CCND3/NBN/S100A1/ITIH2/SLC39A14/PPP2R5C/ROCK2/ANXA9/AGAP3/ARHGEF28/GAS6/ATP6V1H/HNRNPD/TBC1D8/CSK/TOR1AIP1/GSN/RCAN3/PITRM1/SDHAF4/MALT1/RPS6KA3/BCR/SCARB1/HSPBP1/ZFP91/UBXN1/CD40/LEPR/KRTCAP2/MST1R/TPM1/AKAP13/RANBP2/SZT2/RAB9A/MSH6/PRRC1/PTPN1/TTC8/STAT3/SH2D3A/CDK7/EGFR/CCL2/PSEN2/NR4A2/PABIR1/USP6NL/SMCR8/DCUN1D4/CCNB1/CDK5/TBC1D9/DNAJA2/RAB3GAP1/EIF2B5/CAST/CKS1B/RAP1GDS1/RHOG/TRAPPC6A/LATS2/MAP3K4/MTRR/DENND4A/SIRPA/CCNT2/KIDINS220/PDGFD/BID/ISCU/LMTK2/PSMD10/WARS1/TCEA1/ARHGAP5/BCL2L11/TOM1L1/SIAH2/SMPD1/CASP8/SOCS5/PLAUR/HGS/TBC1D10B/SERPINA3/ARL1/CAV1/DOCK5/BIRC2/RPS6KA1/SHOC2/C3/RALGDS/DIS3/DDRGK1/LARS1/DNAJB4/RASA1/TBC1D25/DENND6A/UBE2O/HACD3/SOCS3/HMGB2/PPP2R1B/SGSM3/EDN1/PREB/MMD/LRP6/TANK/CCNT1/LRP5/AGFG1/MGST2/TBCK/RDX/GPSM1/CHP1/ERP29/RFFL/PAFAH1B1/ANP32E/TBC1D14/CORO1C/UACA/TGFA/PTPN6/TIGAR/RFC1/ZC3H15/NRBF2/PSEN1/DBNDD1/MEN1/DAD1/BAK1/IQGAP1/PAQR3/EED/CCNI/CSNK2A1/WDR41/LIMK1/OCRL/AZIN1/ERBB3/PPP6R1/MTOR/COPS8/LGR4/BMI1/CACUL1/PPP4R2/SESN2/INPP5K/BCL2L13/KLF4/PPM1F/RIC8B/EIF2B2/CFLAR/PINK1/MET/NCSTN/SIRT1/PRKRA/GTF3C4/RFK/SETMAR/BIRC6/CHMP6/CLU/SYDE2/TSC2/TMED2/RING1/VIL1/XIAP/SIRT3/SET/PPME1/RGS17/PPP2R2A/NAF1/ARRDC3/OXA1L/CCNL1/SLPI/LDB1/FAM162A/APOH/TMED10/DNAJA3/ELMOD2/IPO5/PPP1R11/AKT2/BRPF1/SIPA1/DUSP1/AXIN1/ABHD5/GBA/BMPR1B/AGTR1/ZNF622/TRAF6/ARHGEF25/PPP2R5B/PRKAR1A/NPM1/RIPK2/TSG101/CYFIP2/TRIM27/SERPINE2/PSD4/SMG8/ARAP3/RANBP1/WNK1/DNAJC3/ARRB1/CD44/PIK3R2/AGFG2/TCIM/TCP1/XRCC6/TARBP2/MDM2/PPP1R2/PPP1R7/SH3RF1/PLAA/ANXA3/CCPG1/BCL10/CNPPD1/SOD1/PPP3R1/GPRC5A/PLSCR1/CAV2/CNN3/MADD/SMAD3/LXN/EGLN1/GDI2/SERPINB9/ADORA2B/MAPK1/SLC9A3R1/FBXO8/PKD2/CIB1/PSMF1/ANG/SERINC2/HRAS/ITGB1BP1/TBC1D15/ARHGAP18/DENND11/ARHGAP12/CAAP1/TPM2/C6orf89/STRADB/CTSA/CDKN1B/UBE2N/CASP3/ANXA2/PPIA/GNA13/ITGA1/DRD1/PPP1R12C/TMEM106B/DCUN1D5/SCARB2/GTPBP4/DHX9/PLXNA1/CCT4/PDCD4/PSMD1/CAP1/MAPK8/TFPI/SYDE1/DBI/CWF19L1/EGLN3/TERF2/BNIP2/WDR35/SORL1/DNAJA1/CCL20/ANXA8/RAB11FIP2/CIDEB/IFT57/CDK5RAP3/TP53/CDC25B/NOL3/PCSK1N/HPS4/CCNJ/RTKN/HSCB/HSPH1/PPP1R16A/SYAP1/PIK3R1/MAGED1/STMN1/NET1/ABCE1/NFKB1/TFPI2/HIPK3/CST1/TRAF2/DAZAP2/CPEB2/RALGAPB/AHSA1/PFN1/PPP2R5A/RHOA/GTF2H2/RNF34/ANKLE2/KDM5A/FOXL2/TBC1D20/CRKL/RPS15/SKP1/DNAJC9/KATNB1/ECSIT/AIDA/DKC1/HERPUD1/MAPK12/UNC119/LRRK2/CCZ1/PLEKHG3/DIABLO/NPNT/HDAC6/PDCD6/HHEX/ITGA2/SPRY4/PDGFB/RTRAF/NEK7/CCS/AFDN/RAB3GAP2/NOSIP/SLC5A3/RPS2/ALDH1A1/HSPD1/ANXA5/BECN1/SH3BP5L/RPL5/DDX11/DNAJB11/ACAP3/MACROH2A1/CARD10/TERF1/VLDLR/UCHL5/IBTK/ADAM9/ILK/NRDC/EPHB4/ABI1/PPP1R8/SEC23A/DNAJB2/EEF1D/POT1/RAB4A/PTEN/CST3/ASPH/PROS1/SMAD7/RRP1B/AKT1S1/BAD/IGBP1/PPT1/NR2F2/CD109/CDC42/CLPX/SNX13/AHSA2P/OAZ2/GMFB/AUP1/SPHK2/NDEL1/CHM/WRNIP1/CAND1/C5/ARHGEF1/BIN1/SLC27A4/HMGN1/WASL/RARRES1/VSIR/TEFM/MAGEA3/DYNLT1/FZR1/RPL37/TNFRSF10B/DYNLL1/RPL11/ORMDL3/GCN1/TACO1/TAOK2/CAMK2D/TPD52L1/GNAS/HPS1/FBXO7/CCNG2/CRK/STK11/BEX3/ORAI1/RANGAP1/USP47/SNRNP70/GADD45B/CHTF8/STXBP5/EDN3/DAPK1/TNFSF15/TBC1D17/FAF2/DNAJC10/PGAM5/COX6A1/MAP3K12/DAG1/VCPKMT/THG1L/UBE2I/BIRC3/ZNF16/PKN1/MMP24/NUS1/MST1/ARHGAP29/GNAI3/MAPK14/FGFR1/CAMK2N1/EEF1B2/CHORDC1/ARRB2/MAP3K7/S100A10/AIFM1/AMBP/AIMP2/F11R/MTMR9/HNRNPR/NKX3-1/CRIM1/RALBP1/PCID2/WDR81/PSMA3/LRP1/F2R/PRR7/FNTA/PAM16/PDCD5/DHFRP1/APBA3/RPL23/SPRED1/ARHGEF12/SLC39A10/CSNK2B/LLGL1/BAG2/PSMD14/SERPINB6/CRY2/DIPK2A/LLGL2/PRKAG1/BCCIP/DENND6B/AGT/TFIP11/ATP13A2/FLCN/PPP4R1/ARHGEF16/CCNC/COX17/HTRA2/PDCD10/CYTH2/PLXNA3/GNAI2/VPS9D1/SBF1/ERCC5/RAP1GAP/PKD1/DGKQ/RABIF/FKBP1A/PLXND1/ARF4/MAD2L1/PTPA/TOR1AIP2/COX11/PDP1/CCNQ/MAP2K2/EIF2B4/HSPE1/ERBB2/ATP1B3/BIRC7/CXCL1/DNAJC19/APOE/PSME3/RUNDC1/MMUT/RAMAC/CISH/CD24/EEF1A1/GTF2F1/CALM3/POR/DVL2/SDC4/HSP90B1/BMP4/PDCD2/BOD1/TXN/PEBP1/UBE2Z/REST/CYB5B/TGFBR2/NRP1/PSME1/RPS7/EFNA1/GSKIP/CLDN4/HNRNPA2B1/IL18/HSP90AA1/DELE1/HMGCR/LMO4/NOTCH1/PIN1/SERPINA1/LGALS3/PRNP/MAPK3/NLE1/GCLM/ENSA/ARFGAP2/DBNL/DNAJB1/NAB2/HSF1/VEGFA/CBX8/CCT2/TESC/PPP1R14B/ADAR/GRPEL1/CALM2/CCN1/RHOF/ANXA1/RAP2C/UBE2S/PIDD1/PTGES3/SSBP1/AIP/PARK7/ARL2/PMAIP1/RPS27L/SERPINB1/TRIB1/NPRL2/SERPINH1/CDC37/SPRY2/PPP1R35/GAPDH/PCNA/MKKS/QARS1/EPM2AIP1/RACK1/ATP5IF1/EIF2B1/POLDIP2/EPS8L2/APP/EIF4A2/TXNIP/ARL6IP5/C4A/PSME2/GABARAPL2/ERRFI1/BCAP31/PPP2CA/NR4A1/ACTB/NUCB1/GPRC5C/GRPEL2/RCC2/TRIAP1/RHOC/SERINC1/RPS20/NDUFA13/ARL2BP/RPS3/RIC8A/FIS1/ARPP19/HNRNPU/VPS25/PERP/ARL6IP1/YWHAB/F2RL1/SHC1/APLP2/CYCS/NDUFA4/C4B/PLEKHG4/PSMD3/SOCS6/DBNDD2/FADD/DUSP3/GLA/MYC/LAMTOR2/PRDX5/ANXA4/NQO1/DDX3X/TBC1D9B/SRC/CHTOP/CDC42SE1/TAF7/MTCH1/RGP1/CDKN2C/PPP1R10/ADRM1/TGM2/GIT1/GPI/PABPN1/TRAF4/IRS1/DHCR24/ANXA2P2/PYCARD/AKT1/PSENEN/TESK1/ARHGEF40/RGL2/LAMTOR4/PDGFA/IGFBP3/CSTB/VMA21/YWHAG/HSP90AB1/UCHL1/COL7A1/FXYD2/GDI1/ARFGAP1/PHPT1/CCAR2/B3GAT3/PBXIP1/CALM1/GPS1/CD81/TRIB3/RANGRF/PHB2/RNH1/SCRIB/MUL1/TMEM64/AHSG/OAZ1/EPHA2/CYBA/CDKN1A/LAMTOR1/JUN/DVL1/ACD/TNFAIP3/CCND1/DUSP12/NR1H2/MLST8/EIF5/HSPB1/SFN/ABCA2/PPP2R1A/PRDX3/DDR1/GSTP1/MAPK7/ATP1B1/BAG1/RAP2B/RCC1/TMBIM6/PLXNB2/TMSB4X/PLXNB1/FOXA2/IRS2/CDK4/SPINT2/ITGB1/CTNNB1/CTSB/PNKP/PPIF/CAPN1/MID1IP1/DDOST/PSMD6/HEXIM1/VTN/LAMTOR5/FGFR3/DKK1/AJUBA/PPP1R15B/EEF1A2/STUB1/FN1/VCP/PSMD2/MVP/FICD/MAP3K11/HSPA1A/DDAH2/ADRA2C/FEM1A/RPLP1/ARF1/SERPINE1/NHLRC1/SERTAD1/THBS1/PSAP/JTB/MIDN/APH1A/HYAL2/GRN/JMJD8/GPX1/TRPT1/FGFR4/TAX1BP3/FZD5/IRAK1/ANTKMT/ARHGDIA/FURIN/CTSD/PLEC/S1PR4/AGRN/CEBPA	1214	0.508801
BP	GO:0050793	regulation of developmental process	2436	-0.639069	-1.27163	1e-10	3.61431e-09	2.92665e-09	10234	tags=43%, list=19%, signal=37%	SERPINF2/SS18L1/GPRC5B/TEAD2/MLLT3/SP1/FOXC1/PLAAT4/HDAC5/STIM1/ARHGAP35/ZDHHC21/ACVR1B/FBXO5/SHTN1/GSK3B/LIMS1/FOXJ1/CDK5RAP1/BMPR1A/MTURN/SNAI1/FKBPL/IGFBP5/NR2C2/HTR2A/LATS1/MAP4K4/SERPINB3/CAMSAP1/PPP1R9A/SNW1/MED1/PPP2R3C/ULK2/CSF1/ASPM/FZD3/SHLD2/RRAS/ZMYM4/HDAC1/SRPX2/AURKA/CCN3/EHMT1/BMP6/CLOCK/PUS7/MAPK11/CAPZB/BCOR/FOXJ2/DOCK7/PAK2/NIPBL/INHA/ITCH/SP100/RAPGEF2/FOXO3/PDCL3/SLC9B2/KIAA0319/BCL6/MIR17HG/PAK4/RGS2/MARK2/PTPRM/ARNT/LNPK/NEUROG1/IL4I1/ABCA5/FERMT2/RBM38/MAP2K1/GPC6/WWTR1/KLF2/FMNL2/FBN2/RHOU/CHD7/CXCR4/ETV5/SETD3/CCN2/OXTR/MEIS2/STAT2/CLASP2/GSK3A/CDC20/ARAP1/FGD6/CDK12/IKBKB/PAK1/CNOT3/NEDD4/RC3H1/EFNA5/TWSG1/CYRIB/MBOAT2/ARC/KLF10/BHLHA15/UNCX/RASSF2/HYAL3/MAFF/MCU/PALM/SHLD3/N4BP2L2/TGFB2/FNIP1/NUAK1/MRTFB/PARVA/TOB1/DMPK/CELSR1/CTH/MAPK9/ELL3/EREG/RAF1/RIF1/PIK3CA/DNM2/ADGRL2/DHX37/TRAK1/PARP3/ABCG1/GPNMB/NF2/PIAS1/KLF7/TDG/MIR22/PIM1/TANC2/RC3H2/TCF12/BASP1/MTMR2/FMNL1/DUSP10/CEACAM1/PARP2/OSR1/HYAL1/ADNP/NKAP/CDK13/NTN4/WASHC2C/PTK2/GADD45A/IQCB1/ABL1/GABPA/MACF1/APC/RYK/SIN3A/PDZD8/VCL/TYMP/KMT5B/PRKCI/MAD2L2/PARP1/SDHAF2/S1PR3/RHOBTB3/PA2G4/CDC42EP2/IL4R/PCM1/NOCT/FLRT3/NF1/RGS14/AGGF1/ENPP1/EFEMP2/FLVCR1/FZD6/TP53INP1/NEDD9/NR1H3/H4C9/CAPRIN2/HEY2/SPAG9/CYB5D2/LPAR1/RNF6/KITLG/DDHD2/ATRN/ROCK1/GLI1/CDC42EP3/ARHGEF18/SYT1/SOX8/TTL/EIF2AK3/MTDH/XRCC5/ZBED3/TCFL5/FGF2/PARP6/KRAS/ELAVL1/GORASP1/HSF4/RB1/BRD1/DNM1L/NFKBIZ/NSD2/HMGB1/AXIN2/MARCHF5/NCOA3/PAX9/DVL3/TRIO/PRELID1/PTGS2/AXL/RSL1D1/LGMN/ZFP36/BLOC1S6/ARMCX5-GPRASP2/GPS2/ITGAX/ANP32B/HMG20A/F3/PRKACA/TBX2/KLF5/BAX/SINHCAF/RALA/TFE3/NUDT21/SPP1/PHLDB1/ANGPTL4/TMBIM1/DUSP6/EID2B/MAPK6/LRRC8A/PIAS3/SIRT6/MECP2/UBE3A/TRIOBP/TRAK2/MYH10/MACROH2A2/SS18L2/KRIT1/TJP1/PTPN11/ECT2/SIRT2/BBS12/FAIM/PAXIP1/NEFL/KRT10/RSPO3/AREG/EPHB2/SEC24B/LRP4/HIF1A/PTBP3/NLN/BBS2/WNT7B/SLC23A2/WDR43/HOXB8/PRPF40A/ZPR1/SGMS2/AP3B1/SEMA4F/LLPH/AKT3/SMOC1/CDK5R1/ZNF277/GDF7/BMP2K/ANO6/ZNF322/FGB/SRRT/STRIP1/MYSM1/PBX1/STK24/PAWR/S100A1/ZFP36L1/PPP3CA/ING2/PHIP/ROCK2/ASXL1/AHI1/RBM24/RBM4/PALMD/IL6ST/SEMA3A/GAS6/RNF207/ZBTB1/TBX3/MBD1/CDK6/MSX1/CNOT2/YBX1/MALT1/RPS6KA3/JAK1/RND3/CD40/XKR8/TPM1/NR1D1/PRICKLE2/PCK1/PRXL2A/CNOT1/STAT3/YPEL3/EGFR/ZNRF3/CCL2/WWC1/SUPT6H/ERAP1/AFG3L2/CCNB1/CDK5/MIB1/DMTN/POFUT2/MLH1/RHOG/LATS2/FAM210B/KCTD11/ADD1/WARS1/KDM4A/UBE2V2/BCL2L11/NRCAM/SMAD5/CASP8/BRWD1/SOCS5/KAT2A/UTP25/ARPIN/CYP26B1/HGS/CAV1/DOCK5/HOXA5/TRIM6/PURB/BIRC2/SOX9/RPS6KA1/LRRC24/APPL2/HOXB7/C3/EIF2AK4/DDX6/RASA1/VEZF1/CAPRIN1/ZC3H8/SOCS3/HMGB2/CEACAM5/YY1/ATF2/EDN1/MMD/LRP5/RDX/RHEB/SGPP1/TFAP2A/TAF6L/PAFAH1B1/SDC2/PITHD1/SMO/SART1/CORO1C/CREB1/KIF13B/PTPN6/CDC73/SEMA4G/NR1D2/PSEN1/MCRIP1/MEGF8/MEN1/GOLGA4/NFE2L2/IQGAP1/RBP4/SRA1/LIMK1/GCNT2/KIAA1109/MTOR/LGR4/CYFIP1/SYNJ2BP/PLCG1/KLF4/PTPRS/GTF2I/RHOQ/CFLAR/CBFB/ZMPSTE24/CCDC85B/AR/PINK1/OPA1/SIRT1/MAN2A1/HSPA9/PRKAA1/KMT5C/TOB2/RARA/RAB14/MFF/VIL1/NEPRO/HMCES/RHOBTB1/AP1AR/LDB1/APOH/CALR/NPTN/NPHP3/GATA6/DIAPH1/RAC3/FBXO22/ULK1/PHLDB2/METTL14/BMPR1B/AGTR1/PLD6/TRAF6/VPS35/MED12/RIPK2/PDE3A/SERPINE2/ANKRD17/TRIP12/ADAMTS9/CD44/KAT7/TUG1/PLS1/XRCC6/MDM2/TAPT1/ETV4/H4C5/SH3RF1/LTBP3/PLAA/ANXA3/TCF3/SOD1/LCN2/EXOSC3/NAMPT/CARM1/SMAD3/SPART/EGLN1/MOV10/PLAAT3/MAPK1/SLC9A3R1/HAX1/DPF2/CIB1/GDF15/FADS1/KDM5B/EIF4G2/ATP2B1/MAP1B/ADM/ITGB1BP1/ARHGAP18/SEPTIN7/PWP1/NEK6/MED28/CDKN1B/NAB1/ATF4/CELSR2/PPP1CC/NSUN5/ACIN1/FGA/TBCCD1/NELFB/RAB21/ALPK2/TP53BP1/CTSC/TMEM106B/JDP2/PLXNA1/TPBG/CTR9/ACTR2/PDCD4/MYO19/HNF4A/H4C15/SYDE1/SKIL/TERF2/SORL1/TPT1/SEMA3C/MORF4L2/TBX18/CREBL2/CDK5RAP3/SMAD2/TP53/RAB11A/DAB2/STAT1/RBFOX2/SMAD4/RPS6KA6/MYRF/CLCF1/KDM1A/EHD1/SEMA4B/HES1/SYAP1/PIK3R1/MAGED1/NFKB1/DPYSL2/OCIAD1/YBX3/CXCL8/RHOA/VHL/INSIG1/CRKL/CELF1/PRKDC/HDAC2/MAPK12/RAC1/NOTCH3/SUCO/LRRK2/TNFSF9/CUL4A/PDLIM7/NME1/PLEKHB2/NPNT/HDAC6/GPR137/PDCD6/HHEX/SARM1/PNPT1/LSM1/SPRY4/PDGFB/DAPK3/PROC/EIF4E/FBLIM1/H4C14/YAP1/RELA/LIMD1/CAPN2/COL5A2/RIPK1/MACROH2A1/AGR2/FOXD1/VLDLR/ADAM9/ILK/ABCB10/RHOBTB2/CITED2/IMPACT/SLC6A6/SLITRK6/SMAD6/PLK2/PNP/SAV1/PTEN/ARPC2/CST3/SMAD7/BAD/CTNNA1/CD109/CDC42/ADAM10/JUP/NDEL1/CLSTN1/EPS8/B4GALT5/DICER1/FGG/C5/TPPP/STK25/BIN1/MICOS10-NBL1/SULT1E1/HMGN1/POGLUT1/VSIR/ZFYVE27/DYNLT1/FZR1/AKIRIN1/ITGA5/CA2/METTL3/BDNF/FOXO4/ADIPOR1/TAOK2/FBXO7/TGFBR1/CRK/STK11/C1QBP/RTN4/CDC42SE2/COCH/RNF10/VEGFB/ZC3H13/NBR1/GLG1/EDN3/TNKS2/MIEF1/NSUN2/B2M/EID1/PGAM5/CPNE1/DAG1/CELSR3/PRAG1/SRF/PTHLH/ZDHHC6/ZNF16/PKN1/SPDEF/MKS1/MAPK14/FGFR1/IL15/LFNG/ARRB2/SMYD5/S100A10/KLF13/NUMA1/CSNK1E/HDAC7/ZNF335/IDH2/F11R/KDM3A/NKX3-1/CRIM1/RALBP1/UFL1/CEMIP2/PCID2/LRP1/SMURF1/SRGN/SPRED1/THOC1/SARS1/CDK1/HEXB/ISL2/TNFRSF21/EEF1E1/FMR1/AGT/UQCC2/ALX1/FLCN/ZNF706/HTRA2/DHX36/EPN1/GPAT4/NOTCH2/PIEZO1/ZBED6/CLPTM1/PLXNA3/TAF5L/RAP2A/RAP1GAP/METRNL/BMP1/PLXND1/ANAPC2/SGPL1/MYL12B/HLX/ERBB2/HIPK1/FST/PRMT5/ZMYM3/APOE/CDC42EP4/MEX3C/ITGAV/CD24/POR/MYL12A/DVL2/LRP3/YTHDF2/MYADM/UNC13D/BMP4/WDR61/PDCD2/TFRC/H4C12/FLOT1/DDIT3/NAXE/REST/TMEM98/AP3D1/NDFIP1/TGFBR2/PPIB/NRP1/PDLIM5/SOD2/EFNA1/FITM2/IST1/CLDN4/PQBP1/GNA11/IL18/HUWE1/HMGCR/YWHAZ/LMO4/NOTCH1/PIN1/PRMT1/MTPN/SLC12A2/DBNL/PAF1/NAB2/GLUL/EMC10/YWHAH/H4C4/HSF1/PTPRF/VEGFA/LZTS3/TESC/MFSD2A/NIBAN2/HSPG2/CCN1/RHOF/SAPCD2/LARP4/ACTN4/H4C11/TRIM16/ANXA1/PER2/GJA1/SFRP4/JAG1/FUZ/NBL1/CUL7/TRIB1/SPRY2/ID2/ATRAID/NAP1L1/MKKS/RACK1/CDC42EP1/MYDGF/HTATIP2/NME2/SDCBP/HMG20B/APP/DDX17/SHH/CLIC1/HMOX1/ERRFI1/IRF7/HLA-B/PPP2CA/EXOSC6/MSN/DDX39B/CCDC71L/RCC2/LIF/RHOC/CFL1/FIS1/HNRNPU/MELTF/NKX2-5/TRIM11/NFKBIA/CD46/FADD/TRADD/ZBTB7B/MYC/FOS/G6PD/BAG6/CERS2/P4HTM/DBN1/CTTN/TRIM32/SRC/TGFB1I1/LMNA/CDC42SE1/PRAME/EIF6/PGK1/SERP1/DDX5/TGM2/TNFRSF1A/STAT6/MESP1/WDR77/AKT1/TESK1/PDGFA/IGFBP3/BNIP3/ZC3H12A/H4C3/YWHAG/CDK9/HSP90AB1/ATP6AP1/EZR/FLOT2/IRF1/PKM/JUNB/GDI1/NINJ1/BAMBI/SEMA4C/USP19/TRIB3/PRPF19/PHB2/RNH1/ID3/ESRRA/MUL1/TMEM64/AHSG/EPHA2/XBP1/SRSF6/NSMF/CDKN1A/FSTL3/RND1/JUN/DVL1/PTBP1/FOXA1/TSPO/TNFAIP3/CCND1/NR1H2/HSPB1/SFN/PPP2R1A/WDR1/BCL9L/MAPK7/AMIGO3/CSNK1D/HMGA1/MYH9/PLXNB2/ALDOA/BTG1/GPC1/RIOX1/PLXNB1/GAMT/VAT1/CORO1B/FOXA2/CEBPD/CDK4/KEAP1/EIF4G1/ITGB1/RHOB/OBSL1/ZNF219/CTNNB1/INF2/RPS19/TWF2/PKDCC/TCTA/FGFR3/DKK1/LBH/MAFG/BHLHE40/AMIGO2/FN1/FZD2/VASN/MIF/SLC4A2/LAMA5/CYP1B1/FZD7/CFAP410/SEMA3B/RBM15/HSPA1A/ID1/ADRA2C/ARF1/AQP3/SERPINE1/RASSF10/ARF6/THBS1/MIEF2/H4C8/HES6/P4HB/ZFP36L2/CEBPB/METRN/GRN/JMJD8/H4-16/TSKU/SOX17/PHLDA2/CTDSP1/SOX4/JUND/TERC/HSPA1B/ARHGDIA/ZNF703/TCIRG1/SOX12/FLNA/SIK1/AGRN/H4C2/CEBPA	1047	0.429803
MF	GO:0050839	cell adhesion molecule binding	543	-0.745847	-1.47314	1e-10	3.61431e-09	2.92665e-09	7968	tags=53%, list=14%, signal=46%	MICALL1/CNN2/HMGB1/ATXN2L/SH3GLB1/EIF2A/NISCH/RSL1D1/ITGAX/SWAP70/HSPA8/SPP1/LGALS8/BAG3/ITGA6/LARP1/KTN1/TES/PI4KA/PKP4/TJP1/PTPN11/STX5/FNBP1L/SPTAN1/NECTIN3/CDK5R1/FGB/MRE11/STK24/EXOC3/PAICS/CDH1/CD2AP/GLOD4/CAPG/PTPN1/EGFR/ZC3HAV1/USO1/CALD1/SH3GLB2/PDXDC1/CAST/SIRPA/SLK/ADD1/AHNAK/DST/PLPP3/VSTM2L/DDX6/ESYT2/RDX/SPTBN1/PTPN6/DSC2/ZC3H15/PSEN1/P2RX4/IQGAP1/DHX29/CKAP5/PKN2/MPRIP/PPME1/CHMP5/S100P/CALR/NPTN/PHLDB2/GOLGA2/PPL/RANBP1/TWF1/KIF5B/GPRC5A/CNN3/SND1/CCT8/EPCAM/RUVBL1/DSG2/LDHA/ATIC/EIF4G2/ITGB1BP1/ARHGAP18/SEPTIN7/SEPTIN2/GOLGA3/ANXA2/FGA/PPIA/SNX2/ITGA1/NDRG1/IDH1/BAIAP2L1/SEPTIN9/CLINT1/VAPA/STAT1/EHD1/BZW1/AHSA1/PFN1/SCYL1/CRKL/RPS26/PDLIM1/NOTCH3/RAB1A/NPNT/ITGA2/CCS/AFDN/RPS2/CCN5/PLCB3/ADAM9/ILK/CHMP2B/ABI1/OLA1/EEF1D/CTNNA1/EIF2S3/ADAM10/JUP/CDH24/CHMP4B/FGG/CD9/RARS1/H3C2/EIF3E/UBFD1/GCN1/RPL15/RAB10/RANGAP1/RTN4/TMOD3/SH3GL1/TMPO/CAMLG/SERBP1/EMB/MMP24/RPL14/ACTN1/F11R/CEMIP2/BZW2/CAPZA1/SNX5/TSPAN8/YWHAE/ARHGEF16/CD47/NUDC/TXNDC9/PLIN3/ANXA7/ARGLU1/S100A11/RPL24/NECTIN2/ITGAV/CDH17/H3C6/MFGE8/UNC45A/RPL34/RPL6/PDLIM5/KLC2/IST1/LASP1/ITGB5/EVPL/YWHAZ/DBNL/DNAJB1/MAPRE1/EFHD2/PTPRF/PFKP/FLNB/RPL7A/DSP/PVR/CTNND1/NIBAN2/LAMB1/CCN1/ACTN4/ANXA1/EMD/RPL23A/PARK7/GIPC1/RACK1/CDC42EP1/PCBP1/EPS8L2/SDCBP/CLIC1/HDLBP/MSN/KRT18/HNRNPK/H3C12/EEF1G/PRDX6/NOP56/ARFIP2/VASP/YWHAB/CD46/PSMB6/H3C1/DBN1/DDX3X/CTTN/LRRC59/SRC/TGFBI/PPP1CA/RPL29/RPSA/HSP90AB1/EZR/PKM/NINJ1/ABCF3/CD81/BSG/SCRIB/EPHA2/RAN/SLC9A3R2/HCFC1/EIF5/EEF2/SFN/FSCN1/ENO1/CSNK1D/LYPLA2/TLN1/MYH9/ALDOA/H3C7/SLC3A2/CORO1B/PRDX1/TAGLN2/ITGB1/TNKS1BP1/CTNNB1/TWF2/HSPA5/VTN/EIF4H/PUF60/FN1/VASN/LAMA5/TSPAN4/BCAM/HSPA1A/ITGA3/YKT6/THBS1/ADAM15/P4HB/ITGB4/PKP3/CD151/H3C11/LAMB2/FASN/H1-10/PLEC/FLNA	287	0.528545
BP	GO:0051049	regulation of transport	1739	-0.636306	-1.2642	1e-10	3.61431e-09	2.92665e-09	9503	tags=42%, list=17%, signal=36%	NEU3/PLA2R1/RIOK2/ABCA5/KCNV1/STIMATE/SNX4/RHBDF2/MICAL1/MAP2K1/RHOU/CHD7/CXCR4/CLIC4/OXTR/PIP4P2/CRACR2B/XPO4/VPS11/CAB39/CLASP2/GSK3A/GEM/PACSIN2/OCLN/PAK1/YOD1/NEDD4/PPP1R12A/RAB5B/EFNA5/CBLL1/ARC/RAB5A/HYAL3/MCU/TGFB2/CAMK2G/CLN3/UCN/SESTD1/C2CD2L/CBARP/RAB7A/HTT/TOR1A/DNM2/ABCG1/APPL1/RAB11FIP3/KLF7/PIM1/NR1H4/MTMR2/MDFIC/CEACAM1/FXYD5/USP36/RXRA/OSR1/HIP1R/CASK/ABL1/EHD4/ADIPOR2/RINT1/UBE2L3/TMF1/PICALM/PRKCI/ABCA3/MYO6/IL4R/PCM1/AKAP8L/ENPP1/ARHGAP1/NR1H3/GCLC/ACSL3/GPR89A/LIME1/OPN3/TTC21B/GABRE/GPD1L/ROCK1/ANKRD13D/RAB5C/UBE2G2/RTN2/RAB26/SYT1/SAR1A/SAE1/NUTF2/HLA-F/NR4A3/SCYL2/CEP290/NPY5R/RAB11FIP5/NMB/SREBF2/DNM1L/CTSS/CNN2/HMGB1/SH3GLB1/PRKCD/PRELID1/NCS1/PTGS2/AXL/LPCAT3/TM7SF3/VAMP7/PLD1/COA8/GPS2/USP7/ANP32B/RAB23/PRKACA/SCP2/IWS1/TMEM102/BAX/HSPA8/STC1/RALA/SPP1/MYLK/BAG3/UBAC2/LRRC8A/PARL/STXBP3/AP1G1/PER1/MYH10/VAMP7/GOPC/PTPN11/NRDE2/RBM22/ECT2/MEF2A/UBQLN1/ERLEC1/BOK/EPHB2/SEC24B/STX4/NUP62/HIF1A/ZPR1/CDK5R1/CYP51A1/BMP2K/GPR35/ANO6/FGB/KMT2A/ZNF205/RNASEL/NUP153/S100A1/RAP1BL/PPP3CA/AHI1/LMAN1/RBM4/LYPLA1/AAAS/GAS6/ANKRD13A/RNF207/CSK/C12orf4/PIK3C3/CDH1/SCARB1/CD2AP/LEPR/NR1D1/ATP8B1/WFS1/NETO2/UNC13B/RAB9A/PTPN1/ZFYVE16/CAPN10/RAB11FIP1/EGFR/CCL2/PSEN2/DNAJC5/WWC1/PDE4B/SUPT6H/PDZK1/MINK1/YES1/CDK5/MIB1/RAB3GAP1/DMTN/POFUT2/SIRPA/SNAP25/GCC2/SLC26A6/CRY1/ISCU/PACSIN3/CPT1A/VAMP2/AHNAK/SMPD1/HGS/PARD6A/FABP5/CAV1/UBR5/APPL2/C3/GOLPH3L/NPEPPS/EDN1/APBB1/PREB/LRP5/SCFD1/RDX/HSPA1L/AACS/CHP1/ERP29/SMO/ALG10B/CREB1/SNX3/PTPN6/PSEN1/P2RX4/NFE2L2/BAK1/RBP4/UBE2D3/RNF31/AZIN1/ERBB3/MTOR/AP2A1/CYFIP1/SELENON/RAB8A/DPH3/INPP5K/NMT1/PLCG1/PPM1F/RHOQ/ZMPSTE24/PINK1/SIRT1/ZFAND1/PDE4D/PRKAA1/DNAJC30/CLU/TSC2/MFF/SIRT3/RAB27B/ATP2C1/C1QTNF1/DGKD/TMED10/CALR/IPO5/AKT2/ABCB1/UBE2J2/MAVS/DIAPH1/ACSL4/SIDT2/ASPSCR1/TPCN1/AGTR1/VPS35/IER3IP1/TSG101/ARV1/SELENOT/KHDRBS1/SUMO1/TARDBP/TRIM27/SERPINE2/ZDHHC2/HSPA2/NDRG4/WNK1/ARRB1/UBQLN2/PIK3R2/OR51E2/PNKD/MDM2/DNM1/AP2B1/TPR/PLAA/RAB29/KIF5B/SOD1/PPP3R1/PLSCR1/LCN2/CRBN/SLC7A11/SNX12/SLC30A5/HADH/SMAD3/MAPK1/SLC9A3R1/TMEM109/HAX1/PKD2/NDFIP2/CIB1/DERL2/AP2S1/ANG/P3H1/CACNB3/HRAS/TF/VAMP3/PICK1/KDM5B/ATP2B1/MAP1B/ITGB1BP1/SEPTIN2/ARFIP1/VDAC1/PPID/PPP1CC/ANXA2/FGA/PPIA/RAB21/DRD1/EXOC1/KCNJ16/DHX9/CHMP3/HNF4A/MAPK8/STAM/DBI/ZDHHC8/ANKRD1/KCTD7/IFNGR2/SORL1/DNAJA1/NUP58/CREBL2/RAB11A/DAB2/SMAD4/REEP2/LMAN2/HPS4/EHD1/NUP54/PIK3R1/XPO1/RAB13/NFKB1/RHOA/CHCHD10/INSIG1/STX1A/TBC1D20/EPRS1/KLHL24/UNC119/RAC1/SCN1B/LRRK2/SCN9A/ARIH2/CNTN1/RAP1B/HMGN3/MICALL2/RAB12/PREPL/GOLPH3/GLUD1/ITGA2/PDGFB/PLA2G4A/ATAD1/ABCC2/RIPK1/RAB3D/ATG5/ADAM9/PSMD9/MBTPS1/SNAPIN/TRPC1/KCNJ11/TM9SF4/RAB4A/PTEN/BAD/PPT1/CDC42/CDK16/OAZ2/SPX/SPHK2/JUP/NDEL1/UHMK1/FGG/BIN1/WASL/PDCD6IP/TMEM14A/DYNLL1/CA2/YWHAQ/SNX33/C2CD5/VPS4B/TACO1/CAMK2D/EDEM2/EDEM1/CSNK2A2/STK11/REEP5/RAB10/ORAI1/RANGAP1/STXBP2/NOX1/OSBP/STXBP5/EDN3/SH3GL1/DAPK1/MIEF1/NSUN2/B2M/NADK/MYO18A/BNIP3L/SLC16A1/PTGES/NUS1/NOLC1/MAPK14/ATG13/CAMK2N1/IL15/ARRB2/NUMA1/IDH2/SAR1B/KCNJ2/ATP5PF/RAB15/NKX3-1/LRP1/F2R/UBE2J1/PDCD5/PAM/ICE1/TCAF1/SNX5/LLGL1/PFKM/CDK1/CRY2/LLGL2/SEPTIN5/FMR1/AGT/ATP13A2/YWHAE/UQCC2/KCNN4/SYT13/SNCG/COX17/ATG3/HTRA2/CACNA1H/PDCD10/ZBED6/MLLT6/CD47/GNAI2/TSPAN13/PEA15/DMAP1/HFE/DGKQ/FKBP1A/HOMER3/MTCL1/MAP2K2/HDAC3/ERBB2/CALY/ATP1B3/UFM1/SELENOS/ENY2/APOE/ACAA2/ITGAV/YIPF5/ABCA7/CALM3/SDC4/IL11/UNC13D/MFGE8/BMP4/VMP1/FLOT1/TXN/MPC2/CPSF6/AIMP1/NAXE/REST/NDFIP1/NRP1/KCNJ8/GLRX/VPS4A/HCN2/HUWE1/HMGCR/NOTCH1/LGALS3/PRNP/MAPK3/PLK3/RHBDD3/ENSA/SLC12A2/GLUL/YWHAH/OS9/VEGFA/TESC/CALM2/CD63/AHCYL1/ACTN4/ANXA1/PER2/GJA1/EMD/STOM/SFRP4/CHMP2A/RHBDF1/PARK7/GIPC1/SNF8/RACK1/COMT/ATP5IF1/SDCBP/APP/SRI/SHH/CLIC1/HMOX1/ARL6IP5/C4A/BCAP31/ACTB/MSN/HNRNPK/RNF139/NUCB1/SIRT7/TRIAP1/LIF/DYNC1H1/FIS1/ARPP19/NKX2-5/ARL6IP1/VAMP8/F2RL1/NFKBIA/NDUFA4/C4B/G6PD/VPS28/LRPAP1/LEPROT/KCNK5/SRC/SERP1/TGM2/SELENOK/TNFRSF1A/GIT1/C4orf3/IRS1/PYCARD/SLC35F6/ATP2A2/AKT1/ZC3H12A/HSP90AB1/ATP6AP1/MYO1C/SLC30A1/EZR/FXYD2/GDI1/ARFGAP1/PHPT1/B3GAT3/CALM1/CD81/SARAF/TRIB3/RANGRF/UBL5/LAMP1/PHB2/PCK2/SCRIB/MUL1/AHSG/OAZ1/KCNF1/XBP1/CYBA/PFKL/RAN/GRK2/LAMTOR1/DVL1/TSPO/NR1H2/SFN/ABCA2/WDR1/BAP1/ATP1B1/GSTO1/TMBIM6/TMSB4X/SREBF1/FOXA2/TMEM30A/IRS2/SLC25A5/WDR54/ITGB1/CTNNB1/PPIF/CAPN1/PKDCC/VTN/DKK1/NCBP2/ACTG1/TOMM7/VPS18/SDC1/JAGN1/HSPA1A/CD14/ADRA2C/ARF1/YRDC/SERPINE1/AP2M1/ARF6/THBS1/MIEF2/SYNGR3/MIDN/CPLX2/CEBPB/HYAL2/SOX4/CD151/TRIM28/TMEM37/FZD5/SNX17/PIM3/INHBB/ANTKMT/TCIRG1/FURIN/ATP1A1/BET1L/FLNA/SIK1	725	0.416906
BP	GO:0051050	positive regulation of transport	894	-0.663553	-1.31657	1e-10	3.61431e-09	2.92665e-09	9502	tags=47%, list=17%, signal=39%	PLA2R1/RIOK2/ABCA5/STIMATE/SNX4/RHOU/OXTR/XPO4/VPS11/CLASP2/GSK3A/OCLN/PAK1/NEDD4/CBLL1/ARC/RAB5A/HYAL3/MCU/TGFB2/CLN3/UCN/C2CD2L/RAB7A/HTT/TOR1A/DNM2/ABCG1/APPL1/MTMR2/USP36/RXRA/HIP1R/CASK/ABL1/ADIPOR2/UBE2L3/TMF1/PRKCI/ABCA3/IL4R/PCM1/NR1H3/ACSL3/OPN3/GPD1L/SYT1/SAR1A/SAE1/NUTF2/HLA-F/NR4A3/SCYL2/CEP290/NMB/SREBF2/DNM1L/CTSS/SH3GLB1/PRKCD/PRELID1/NCS1/PTGS2/AXL/LPCAT3/TM7SF3/VAMP7/COA8/GPS2/ANP32B/PRKACA/SCP2/BAX/STC1/SPP1/MYLK/BAG3/LRRC8A/AP1G1/MYH10/VAMP7/PTPN11/NRDE2/RBM22/ECT2/MEF2A/BOK/EPHB2/STX4/HIF1A/ZPR1/CDK5R1/ANO6/FGB/KMT2A/ZNF205/RNASEL/S100A1/PPP3CA/AHI1/GAS6/RNF207/CDH1/CD2AP/WFS1/UNC13B/RAB9A/CAPN10/EGFR/CCL2/PDZK1/CDK5/MIB1/RAB3GAP1/SIRPA/SLC26A6/VAMP2/SMPD1/HGS/PARD6A/CAV1/UBR5/APPL2/C3/GOLPH3L/NPEPPS/EDN1/APBB1/RDX/HSPA1L/AACS/CHP1/SMO/ALG10B/CREB1/PSEN1/P2RX4/NFE2L2/BAK1/RBP4/UBE2D3/RNF31/AZIN1/AP2A1/INPP5K/NMT1/PLCG1/RHOQ/PINK1/SIRT1/ZFAND1/PRKAA1/CLU/MFF/SIRT3/RAB27B/ATP2C1/C1QTNF1/DGKD/TMED10/CALR/IPO5/AKT2/ABCB1/UBE2J2/MAVS/ACSL4/IER3IP1/TSG101/SELENOT/KHDRBS1/TARDBP/ZDHHC2/HSPA2/WNK1/ARRB1/PIK3R2/OR51E2/MDM2/DNM1/AP2B1/TPR/PLAA/RAB29/KIF5B/SOD1/LCN2/SMAD3/MAPK1/SLC9A3R1/PKD2/CIB1/ANG/CACNB3/HRAS/TF/PICK1/ATP2B1/ITGB1BP1/PPID/ANXA2/FGA/PPIA/RAB21/DRD1/EXOC1/DHX9/MAPK8/STAM/DBI/ZDHHC8/ANKRD1/KCTD7/IFNGR2/SORL1/CREBL2/DAB2/SMAD4/LMAN2/HPS4/EHD1/PIK3R1/CHCHD10/STX1A/TBC1D20/RAC1/SCN1B/LRRK2/ARIH2/CNTN1/MICALL2/GOLPH3/GLUD1/ITGA2/PDGFB/PLA2G4A/ATAD1/RAB3D/ATG5/ADAM9/PSMD9/SNAPIN/TRPC1/KCNJ11/TM9SF4/BAD/PPT1/CDC42/OAZ2/SPHK2/JUP/FGG/WASL/PDCD6IP/DYNLL1/CA2/C2CD5/VPS4B/EDEM2/EDEM1/CSNK2A2/STK11/ORAI1/OSBP/STXBP5/EDN3/SH3GL1/MIEF1/B2M/NADK/MYO18A/PTGES/MAPK14/ATG13/CAMK2N1/IL15/ARRB2/NUMA1/SAR1B/KCNJ2/RAB15/NKX3-1/LRP1/F2R/PDCD5/ICE1/TCAF1/SNX5/PFKM/CDK1/FMR1/AGT/ATP13A2/YWHAE/KCNN4/COX17/HTRA2/CACNA1H/PDCD10/MLLT6/CD47/GNAI2/DMAP1/HFE/MTCL1/HDAC3/ERBB2/CALY/ATP1B3/APOE/ABCA7/CALM3/SDC4/UNC13D/MFGE8/VMP1/FLOT1/MPC2/CPSF6/AIMP1/GLRX/VPS4A/HUWE1/LGALS3/PRNP/PLK3/SLC12A2/GLUL/VEGFA/TESC/CALM2/CD63/AHCYL1/ACTN4/ANXA1/GJA1/EMD/STOM/SFRP4/CHMP2A/PARK7/SNF8/RACK1/ATP5IF1/SDCBP/SRI/SHH/C4A/BCAP31/ACTB/MSN/HNRNPK/TRIAP1/DYNC1H1/FIS1/ARPP19/NKX2-5/ARL6IP1/VAMP8/F2RL1/NFKBIA/NDUFA4/C4B/G6PD/VPS28/LEPROT/SRC/SERP1/IRS1/PYCARD/AKT1/ZC3H12A/HSP90AB1/ATP6AP1/MYO1C/EZR/FXYD2/PHPT1/B3GAT3/CALM1/CD81/UBL5/LAMP1/PCK2/AHSG/OAZ1/XBP1/CYBA/RAN/GRK2/TSPO/NR1H2/SFN/BAP1/ATP1B1/GSTO1/TMSB4X/TMEM30A/IRS2/ITGB1/VTN/NCBP2/TOMM7/SDC1/CD14/ARF1/SERPINE1/AP2M1/ARF6/MIEF2/SYNGR3/CEBPB/HYAL2/SOX4/CD151/TRIM28/FZD5/INHBB/ANTKMT/FLNA	420	0.469799
BP	GO:0051052	regulation of DNA metabolic process	359	-0.719596	-1.41487	1e-10	3.61431e-09	2.92665e-09	10704	tags=64%, list=19%, signal=52%	BMPR2/PARN/ST20/RPA2/SETD2/RFC5/MIS18A/MRNIP/PPARGC1A/H1-5/PARP9/MAPKAPK5/RAD51AP1/PARM1/PINX1/SHLD2/YLPM1/ERCC1/SLF2/NEK2/BCL6/UBQLN4/RNF168/DNAJC2/XRCC1/RLF/UIMC1/RNF169/NPAS2/GSK3A/RAD50/H1-4/PARG/MBD2/ATRX/SHLD3/ATR/RIF1/PIK3CA/MPV17/MAP2K7/BABAM1/PARP3/CIZ1/RNF8/ERCC8/TFDP1/RFC2/WRN/KMT5B/MAD2L2/PARP1/CHEK1/SMCHD1/OTUD4/POLG2/PARP4/TNKS/MPHOSPH8/XRCC5/FGF2/EXOSC10/SLC15A4/NSD2/HMGB1/AXIN2/PRKCD/BRCC3/FIGNL1/AURKB/USP7/DSCC1/BAX/RFC3/SIRT6/MECP2/ERCC4/PAXIP1/WRAP53/DTX3L/MRE11/KMT2A/NBN/HNRNPD/MBD1/GNL3/CD40/MSH6/XRN1/KLHL15/EGFR/SUPT6H/MLH1/MAP3K4/UBE2V2/UBR5/APBB1/H2AX/OGG1/UBE2B/CTC1/DCP2/TIGAR/UBE2V1/MEN1/FUS/PPP4R2/KLF4/ZMPSTE24/SIRT1/KMT5C/SETMAR/NAF1/HMCES/ATM/DUSP1/NPM1/USP9X/SMG1/TRIP12/ERCC2/KAT7/TCP1/FBH1/ANXA3/KPNA1/KPNA2/SMARCAD1/EXOSC3/CCT8/MAPK1/TMEM161A/SLX1B/USP1/SLX1A/UBE2N/TP53BP1/NAT10/DHX9/CCT4/ACTR2/STN1/ANKRD1/TERF2/NUCKS1/TP53/CLCF1/KDM1A/PRKDC/ABRAXAS1/DKC1/CUL4A/PDGFB/NEK7/CCT5/DDX11/TERF1/WDR48/SUB1/POT1/H1-3/TERF2IP/WRNIP1/CHTF8/TNKS2/FBXO4/ARRB2/AIFM1/PAM16/THOC1/DEK/RADX/CYREN/TFIP11/CDT1/DHX36/EHMT2/PRMT5/MMS19/CCT6A/SMG5/HNRNPC/TFRC/NDFIP1/HDAC10/HNRNPA2B1/HSP90AA1/MAPK3/HSF1/CBX8/CCT2/NIBAN2/GJA1/PTGES3/NABP2/UPF1/PCNA/OTUB1/CCT3/EXOSC6/DDX39B/SIRT7/RPS3/HNRNPU/ALYREF/MYC/WDR18/SRC/PPP1R10/MAGEF1/TINF2/STAT6/AKT1/CDK9/HSP90AB1/CEBPG/ENDOG/H1-2/PPP4C/CDKN1A/MBD3/CCT7/ACD/CTNNB1/PNKP/HNRNPA1/TRIM28/FGFR4/NUDT16L1/H1-10/H1-0	231	0.643454
BP	GO:0051098	regulation of binding	362	-0.73137	-1.43799	1e-10	3.61431e-09	2.92665e-09	8757	tags=54%, list=16%, signal=45%	RALB/MARK3/EIF2S1/HIP1R/ADNP/ABL1/SIN3A/MAD2L2/PARP1/PLK1/TAF10/CAPRIN2/TNKS/HEY2/ZFP90/EP300/ROCK1/HJURP/RB1/PYGO2/HMGB1/PRKCD/CFHR2/AURKB/MAPRE3/PRKACA/BTAF1/BAX/STYX/ERCC4/LARP6/SIRT2/DTX3L/ILRUN/PPP3CA/MSX1/HABP4/CDK5/WAPL/ADD1/PLAUR/CAV1/TRIM6/DDRGK1/HMGB2/GPSM1/SMO/DERL1/PSEN1/MEN1/USP33/DPH3/KLF4/ZMPSTE24/MET/RARA/SLPI/GOLGA2/TRAF6/RIPK2/SUMO1/PCBD1/ERCC2/SYMPK/FBH1/PSME3IP1/CCPG1/CTBP2/CARM1/SMAD3/ITGB1BP1/ANXA2/GEMIN2/AMFR/GTPBP4/DHX9/MAPK8/SORL1/NUCKS1/SMAD2/DAB2/EIF3C/SMAD4/KDM1A/HES1/STMN1/DZIP1/HDAC2/LRRK2/NME1/MSX2/ITGA2/PDGFB/EIF3D/DDX11/SNAPIN/DNAJB2/PLK2/CDC42/EIF3E/RPL11/BDNF/CSNK1A1/TGFBR1/CRK/ZBTB7A/B2M/CPNE1/CLN5/NMD3/ARRB2/S100A10/CSNK1E/EDF1/AKTIP/LRP1/CTSZ/CSNK2B/BAG2/NCBP1/FMR1/TFIP11/CDT1/MITD1/RAP1GAP/HFE/PKD1/FKBP1A/PLXND1/APOE/PPP2CB/GTF2F1/CALM3/BMP4/FLOT1/TXN/DDIT3/NRP1/PIN1/MAPK3/MAPRE1/HSF1/PTPRF/PEX19/NIBAN2/CALM2/PER2/BCL3/PARK7/RACK1/POLDIP2/APP/SRI/HMOX1/PPP2CA/ACTB/LIF/MEPCE/NFKBIA/LRPAP1/SRC/ZNF593/PPP1CA/C4orf3/ATP2A2/AKT1/CDK9/HSP90AB1/CEBPG/PBXIP1/BAMBI/CALM1/TRIB3/CDKN1A/RAN/RFNG/JUN/DVL1/ACD/TMBIM6/TMSB4X/EIF4G1/CTNNB1/VTN/LAMTOR5/DKK1/STUB1/EIF4A3/ID1/TLE5/ADAM15/PHLDA2/TRIM28/H1-0	194	0.535912
BP	GO:0051128	regulation of cellular component organization	2241	-0.68056	-1.3537	1e-10	3.61431e-09	2.92665e-09	10457	tags=53%, list=19%, signal=44%	TSPYL2/ANKFY1/NUMB/ABCB4/HOXA13/RREB1/LRP8/IFT88/SMARCA2/OGFOD1/PPARGC1A/CRLF3/EXOSC9/DLG5/CAMK1/TNK2/ATF7IP/H1-5/RAB33B/CARMIL1/NCK2/PATJ/SVIP/EHD2/SERPINF2/SS18L1/PPP3CB/PFN4/CAMKK2/NCK1/MAPKAPK5/MLLT3/MYCBP2/ARHGAP35/ACVR1B/FBXO5/RAD51AP1/TREX1/SHTN1/GSK3B/LIMS1/NCKIPSD/RUFY1/EPS8L3/SNAI1/IGFBP5/BAG4/LATS1/WASF2/MAP4K4/PINX1/CAMSAP1/ATXN7/PPP1R9A/ULK2/AKAP9/LCMT1/DNAJC6/SRPX2/SNX9/AURKA/YLPM1/CCN3/MPDZ/EML2/ERCC1/RIC1/PTPN9/PXN/BMP6/RAPGEF1/CAPZB/PAK2/TMEM39A/ITCH/SLF2/RAPGEF2/NEK2/PRKAA2/PIP4K2B/RESF1/MCM2/ARFGEF1/KIAA0319/PTPRA/BCL6/PAK4/UBQLN4/PFDN1/SCAF4/RGS2/MARK2/MED25/LNPK/NEU3/RIOK2/SSH1/FERMT2/MAP2K1/ARL3/GPC6/BBS10/CROCC/CXCR4/CLIC4/CNTROB/CCN2/OXTR/FCHSD1/XRCC1/CTCF/VPS11/STAT2/TNFSF10/CLASP2/EPB41L5/GSK3A/IK/CDC20/PACSIN2/RAD50/ARAP1/SLAIN1/OCLN/IKBKB/PAK1/GAK/NEDD4/RAB5B/EFNA5/CBLL1/CYRIB/NAPA/ARC/RAB5A/ATRX/WHAMM/MCU/CLIP1/PALM/TGFB2/CAMK2G/FNIP1/SPICE1/PAN3/SPDL1/INO80/CLN3/SETX/UCN/CELSR1/MAPK9/ADD3/SPTY2D1/EREG/RAF1/TSC1/TBCD/ATR/RAB7A/ATF1/HTT/PIK3CA/WRAP73/FARP2/BBS4/TOR1A/DNM2/MAP2K7/RABEP2/ADGRL2/SERPINI1/TRAK1/PARP3/ABCG1/APPL1/NF2/RALB/FEZ2/NR1H4/PLEKHG2/TANC2/MTMR2/CEACAM1/USP36/ALKBH4/PARP2/CKAP2/PFN2/HIP1R/HYAL1/ADNP/MORC2/CDK13/CDC16/UBE2C/PSMG2/WASHC2C/PTK2/CALCOCO2/ABL1/EHD4/MACF1/ADIPOR2/APC/RYK/ANAPC4/PIP4K2C/SIN3A/THOC2/PICALM/VCL/PRKCI/CDA/MAD2L2/PARP1/CHEK1/ABCA3/NRP2/CUL9/RHOBTB3/CDC42EP2/IL4R/PLK1/FBXO38/ADAM17/FLRT3/TBC1D7/ENPP1/EFEMP2/SCAF8/FAM98A/NEB/PPP1R15A/NR1H3/DYNC1LI1/CAPRIN2/TNKS/SPAG9/GCLC/KATNBL1/EP300/MPHOSPH8/LPAR1/BICD2/RNF6/DDHD2/ROCK1/ANKRD13D/RAB5C/URI1/CDC42EP3/ARHGEF18/HDGFL3/SYT1/HJURP/SAR1A/ENC1/RNF4/TTL/XRCC5/SCYL2/PARP6/EXOSC10/GORASP1/STMN3/RB1/SREBF2/DNM1L/HMGB1/AXIN2/MARCHF5/SH3GLB1/PMEPA1/CDC27/CGRRF1/DVL3/PRKCD/PRELID1/NCS1/TOGARAM1/AXL/GLE1/PPP1R9B/ARMCX5-GPRASP2/PLD1/PTK6/AURKB/STK38L/TLR6/RICTOR/USP7/SWAP70/MAPRE3/PRKACA/CLDN1/DENND5A/ANAPC7/FXR2/KLF5/TMEM102/PLEKHM2/BAX/HSPA8/PLSCR3/BAG5/RALA/SPP1/PHLDB1/CDKN2D/FXR1/ITGA6/CHMP4C/PMP22/SIRT6/MECP2/PARL/UBE3A/TRIOBP/TRAK2/PPHLN1/MTMR3/ERCC4/IGF1R/DNAJB6/SS18L2/TJP1/PTPN11/STX5/ANAPC1/ECT2/LIMCH1/SIRT2/MAP4/NEFL/ABHD17B/FNBP1L/SPTAN1/PIH1D1/BOK/EPHB2/FAM110C/LRP4/NUP62/HIF1A/CXCL16/RHPN2/SLC23A2/SEMA4F/CDK5R1/BMP2K/ANO6/TCHP/SKA2/MRE11/G3BP2/ZNF205/STK24/NBN/PPP3CA/PHIP/ROCK2/SYNPO/DYNC2LI1/AHI1/EIF4EBP1/LMAN1/SEMA3A/ANKRD13A/HNRNPD/GSN/PIKFYVE/LGALS1/ZW10/MSX1/CNOT2/RPS6KA3/GNL3/CD2AP/RND3/TPM1/ATP8B1/AKAP13/UNC13B/TUBB4A/CAPG/XRN1/PTPN1/TTC8/CNOT1/ZFYVE16/EGFR/KLHL22/PABIR1/ANKRA2/USP6NL/SMCR8/CCNB1/CDK5/MIB1/CNOT6L/RAB3GAP1/WAPL/DMTN/EBAG9/RHOG/TMEM97/ENTR1/ADNP2/MAP3K4/PDXP/SETD5/SNAP25/SLK/KIDINS220/SEC22B/CUL3/BID/RERG/ADD1/PACSIN3/PSMD10/WARS1/NR2F1/UBE2V2/HDGFL2/BCL2L11/TOM1L1/NRCAM/SMPD1/KAT2A/PLAUR/ARPIN/DRG1/ADCY6/CAV1/THRA/HAS3/BIRC2/SOX9/RPS6KA1/LRRC24/PISD/APPL2/SETDB2/C3/RASA1/TBC1D25/CENATAC/CAPRIN1/TOP2A/HORMAD1/YY1/EDN1/APBB1/PREB/ATF5/LRP5/CDK11A/SCFD1/RDX/UBE2B/PAFAH1B1/SDC2/TBC1D14/CTC1/CORO1C/CREB1/SPTBN1/SNX3/TGFA/DCP2/KIF13B/TIGAR/CDC73/SEMA4G/PSEN1/MEGF8/GOLGA4/NFE2L2/BAK1/IQGAP1/PAQR3/CSNK2A1/VPS13D/SLC25A4/LIMK1/KIAA1109/MTOR/AP2A1/CYFIP1/SESN2/SEPTIN8/INPP5K/NMT1/KLF4/PPM1F/CKAP5/AURKAIP1/PTPRS/RHOQ/CFLAR/ZNF207/ZMPSTE24/CENPV/CCDC85B/AR/PINK1/EI24/OPA1/MET/SIRT1/SF3A2/PRKAA1/EXOSC4/SETMAR/CLU/COTL1/TSC2/MFF/SETDB1/VIL1/NAF1/CHMP5/RHOBTB1/ATM/AP1AR/LDB1/DGKD/FAM162A/CALR/NPTN/AKT2/DDX49/MAVS/DIAPH1/SIPA1/RAC3/DUSP1/MID1/GBA/PHF23/ULK1/PHLDB2/AGTR1/PLD6/VPS35/IER3IP1/PPP2R5B/PRKAR1A/NPM1/TSG101/SUMO1/CYFIP2/PDE3A/TRIM27/SERPINE2/SMG1/ZDHHC2/HSPA2/NDRG4/PFDN4/ARRB1/UBQLN2/RBSN/CD44/NUBP1/CAMSAP3/FZD1/TCP1/CDC26/PLS1/MDM2/DNM1/TAPT1/SENP6/AP2B1/IL17RB/TPR/TWF1/PLAA/TUBA1A/RAB29/KIF5B/PPP3R1/VPS13C/ATMIN/CAV2/LCN2/CRBN/SLC7A11/SNX12/CARM1/ATL3/SMAD3/SPART/MOV10/CCT8/NCKAP1/MAPK1/HAX1/CIB1/GDF15/DERL2/AP2S1/SORBS3/P3H1/SH3YL1/TPPP3/SLX1B/HRAS/TF/PICK1/EIF4G2/SMC5/MAP1B/DYRK1A/ITGB1BP1/ARHGAP18/SEPTIN7/GRB2/ARFIP1/VDAC1/TMEM33/NEK6/SLX1A/CDKN1B/ANXA2/STMP1/N6AMT1/RAB21/GEN1/NAT10/TMEM106B/DCUN1D5/SCARB2/PLXNA1/TPBG/CCT4/CHMP3/ARPC5L/ACTR2/ETF1/MYO19/VDAC3/BAIAP2L1/HNF4A/MAPK8/STAM/SEPTIN9/RRN3/SYDE1/STN1/ANKRD1/DDX56/SKIL/TERF2/WDR35/RAD1/SORL1/SLAIN2/SEMA3C/IP6K2/IGFBP4/CIDEB/TP53/RAB11A/DAB2/DGUOK/NOL3/SMAD4/CAPZA2/KDM1A/EHD1/LAPTM4B/SEMA4B/MAP9/PIK3R1/STMN1/XPO1/SUPV3L1/BST1/NET1/CLTC/DPYSL2/TRAF2/TASOR/TMSB10/PFN1/RHOA/GTF2H2/CHCHD10/STX1A/CRKL/KATNB1/DZIP1/AIDA/OSGIN2/RASSF1/DKC1/HDAC2/UNC119/RAC1/SCN1B/LRRK2/CRIPT/GSPT1/CNTN1/NME1/RIOK3/RAP1B/WASHC5/ACTR3/RNF5/HDAC6/GOLPH3/SARM1/ITGA2/PDGFB/ODF2L/NEK7/DAPK3/ATAD1/FBLIM1/RAB3GAP2/YAP1/CCT5/SERTAD2/BECN1/CAPN2/DDX11/ACAP3/MACROH2A1/CDC23/TERF1/VLDLR/ATG5/IGFBP1/ADAM9/ILK/CHMP2B/RHOBTB2/ARPC1A/SNAPIN/PFDN6/IMPACT/DNAJB2/SLITRK6/SMAD6/POT1/RAB4A/PLK2/ANAPC5/TERF2IP/PSMC6/PTEN/ARPC2/CST3/SMAD7/ABHD17A/BAD/PPT1/CDC42/GMFB/ADAM10/SPHK2/NDEL1/SSH3/CLSTN1/EPS8/CHMP4B/MAP1S/CAND1/TPPP/STK25/BIN1/WASL/PDCD6IP/TMEM14A/ZNF639/ZFYVE27/USH1C/DYNLT1/FZR1/AKIRIN1/LCAT/SNX33/C2CD5/BDNF/VPS4B/ADIPOR1/TAOK2/JADE1/TRAPPC12/CAMK2D/ANAPC15/BRK1/FBXO7/SEPTIN11/CSNK2A2/TGFBR1/CRK/STK11/USP47/RTN4/TMOD3/CHMP1B/BCL2L1/TAF9B/KCTD17/NOX1/GHITM/OSBP/STXBP5/CYLD/EDN3/SH3GL1/KAZALD1/TNKS2/MIEF1/B2M/NME6/PGAM5/RAE1/BNIP3L/CDK11B/DAG1/PRAG1/SRF/FBXO4/ZDHHC6/DCDC2/COLGALT1/MAPK14/CHORDC1/ARRB2/ABCB7/GNAI1/S100A10/DCTN1/PAN2/NUMA1/NAIF1/SAR1B/PFDN5/F11R/PPM1A/MLLT11/RALBP1/VBP1/PCID2/LRP1/PFDN2/SMURF1/PAM16/CAPZA1/PDCD5/CTSZ/SRGN/PAM/ICE1/EXTL3/BIN3/RBM14/CHPT1/CEP120/NCBP1/FMR1/AGT/TFIP11/ATP13A2/FLCN/ATAD3A/CDT1/ATG3/HTRA2/DHX36/PDCD10/NOTCH2/PIEZO1/PLXNA3/CD47/ING1/EIF5A2/RAP2A/RAP1GAP/HFE/EHMT2/PKD1/DGKQ/PLXND1/BMF/ARF4/MAD2L1/ANAPC2/BCL2L2/MAP2K2/BCAR1/ERBB2/CALY/PRMT5/PEX5/MAD2L1BP/SFPQ/RETREG3/EXOSC2/SHFL/CCT6A/APOE/ACAA2/CDC42EP4/CISH/ITGAV/ABCA7/SMG5/HNRNPC/CDH17/CALM3/DVL2/SDC4/MYADM/BMP4/IFT20/ARPC3/VDAC2/TFRC/FLOT1/NAA10/DEF8/NRP1/PDLIM5/EML3/CFL2/EFNA1/IST1/G3BP1/PQBP1/HNRNPA2B1/HUWE1/HSP90AA1/YWHAZ/LMO4/NOTCH1/PIN1/LGALS3/PRNP/MAPK3/MTPN/SSRP1/DBNL/DNAJB1/MAPRE1/YWHAH/HSF1/PTPRF/VEGFA/LZTS3/CCT2/CHMP4A/MFSD2A/RAD21/CD63/FHOD1/RHOF/ANXA1/GJA1/SFRP4/PSMC5/SSBP1/FEN1/BUB3/EIF5AL1/CRB3/SERTAD3/CHMP2A/FUZ/PARK7/NABP2/ARL2/PMAIP1/CDK10/CUL7/NPRL2/UPF1/SPRY2/MKKS/ARPC5/RACK1/CDC42EP1/ATP5IF1/NME2/POLDIP2/EPS8L2/SDCBP/APP/RBBP7/CCT3/PPP2CA/MSN/HNRNPK/DDX39B/SIRT7/RCC2/TRIAP1/DSTN/LIF/RHOC/DYNC1H1/NDUFA13/RPS3/CFL1/FIS1/HNRNPU/ARFIP2/VASP/FKBP4/MELTF/ARL6IP1/F2RL1/NCLN/DUSP3/MYC/LAMTOR2/G6PD/CERS2/DBN1/DDX3X/VPS28/CTTN/LRPAP1/OGFR/NANOS1/ARPC4/TRIM32/SRC/ITM2C/LMNA/BRAT1/RTN4RL2/CDKN2C/VIM/PPP1R10/MYLIP/TNFRSF1A/CHMP1A/RAB1B/GIT1/DCBLD2/TINF2/CDK2AP2/PYCARD/SLC35F6/AKT1/TESK1/PDGFA/BNIP3/TUBB/MYO1C/EZR/GDI1/ARFGAP1/PHPT1/H3-3A/RPL13A/CCAR2/ARPC1B/CALM1/SEMA4C/RANGRF/MIEN1/SCRIB/MUL1/EPHA2/CYBA/NSMF/CDKN1A/CCT7/ANAPC11/RND1/LAMTOR1/DVL1/SURF4/TSPO/ACD/SQSTM1/EIF5A/H3-3B/HCFC1/NR1H2/MLST8/SFN/ABCA2/PPP2R1A/MOAP1/WDR1/DDR1/FSCN1/BAP1/ENO1/AMIGO3/RCC1/MYH9/PLXNB2/BTG1/NDUFS3/TMSB4X/SREBF1/PLXNB1/VAT1/CORO1B/EGLN2/TMEM30A/CDC34/CDKN2AIP/SLC25A5/WDR54/EIF4G1/RHOB/OBSL1/CTNNB1/INF2/LMNTD2/PNKP/PPIF/TWF2/MID1IP1/HSPA5/VTN/RHOT2/DKK1/AJUBA/HNRNPA1/ACTG1/STUB1/AMIGO2/FN1/VCP/DNPH1/FLII/NOP53/SDC1/SEMA3B/HSPA1A/ITGA3/MYD88/ID1/CD14/ARF1/SERPINE1/OSGIN1/AP2M1/ARF6/THBS1/MIEF2/ADAM15/CPLX2/METRN/HYAL2/GRN/GAS2L1/TSKU/SOX17/GPX1/CD151/TRIM28/FGFR4/FZD5/SNX17/MTLN/HSPA1B/CPTP/ARHGDIA/JMJD4/TMED9/FBXW5/RASSF7/H3-5/FLNA/AGRN/LRFN4	1180	0.526551
BP	GO:0051129	negative regulation of cellular component organization	683	-0.68173	-1.34827	1e-10	3.61431e-09	2.92665e-09	10024	tags=51%, list=18%, signal=42%	WASF2/MAP4K4/PINX1/CAMSAP1/ATXN7/PPP1R9A/ULK2/LCMT1/EML2/ERCC1/PTPN9/BMP6/CAPZB/PAK2/TMEM39A/RAPGEF2/MCM2/ARFGEF1/KIAA0319/UBQLN4/PFDN1/SCAF4/NEU3/SSH1/XRCC1/CLASP2/GSK3A/IK/PACSIN2/RAD50/ARAP1/IKBKB/GAK/CYRIB/ATRX/SPDL1/ADD3/RAF1/TSC1/TBCD/RAB7A/PIK3CA/DNM2/FEZ2/NR1H4/MTMR2/CKAP2/PFN2/HIP1R/PSMG2/WASHC2C/APC/RYK/THOC2/PICALM/MAD2L2/PARP1/CHEK1/PLK1/TBC1D7/SCAF8/NR1H3/DYNC1LI1/TNKS/GCLC/EP300/LPAR1/RNF6/ROCK1/ANKRD13D/ARHGEF18/HDGFL3/XRCC5/EXOSC10/GORASP1/DNM1L/HMGB1/PMEPA1/PRKCD/PRELID1/AURKB/SWAP70/DENND5A/HSPA8/BAG5/SPP1/PMP22/UBE3A/TRIOBP/TRAK2/ERCC4/DNAJB6/TJP1/MAP4/SPTAN1/BOK/EPHB2/LRP4/RHPN2/SEMA4F/CDK5R1/TCHP/NBN/PPP3CA/ROCK2/EIF4EBP1/SEMA3A/ANKRD13A/GSN/LGALS1/ZW10/TUBB4A/CAPG/XRN1/KLHL22/SMCR8/CCNB1/CDK5/WAPL/DMTN/SEC22B/ADD1/PACSIN3/PSMD10/NR2F1/TOM1L1/KAT2A/ARPIN/ADCY6/CAV1/THRA/BIRC2/SOX9/CENATAC/TOP2A/HORMAD1/SCFD1/RDX/PAFAH1B1/CTC1/CORO1C/SPTBN1/DCP2/TIGAR/SEMA4G/PSEN1/PAQR3/INPP5K/AURKAIP1/PTPRS/CFLAR/ZNF207/AR/PINK1/OPA1/MET/SETMAR/CLU/TSC2/VIL1/ATM/DUSP1/MID1/GBA/PHF23/ULK1/PHLDB2/PRKAR1A/NPM1/HSPA2/PFDN4/UBQLN2/NUBP1/CAMSAP3/MDM2/TPR/TWF1/RAB29/CRBN/CARM1/SPART/CIB1/SLX1B/PICK1/MAP1B/DYRK1A/ITGB1BP1/SLX1A/GEN1/NAT10/STN1/TERF2/RAD1/SORL1/SEMA3C/TP53/DGUOK/NOL3/SMAD4/CAPZA2/SEMA4B/PIK3R1/STMN1/TMSB10/PFN1/RHOA/KATNB1/AIDA/HDAC2/UNC119/RAC1/LRRK2/RIOK3/HDAC6/ODF2L/YAP1/BECN1/TERF1/SNAPIN/PFDN6/IMPACT/DNAJB2/SMAD6/POT1/TERF2IP/PTEN/CST3/CDC42/GMFB/SSH3/EPS8/CHMP4B/WASL/TMEM14A/SNX33/ANAPC15/RTN4/TMOD3/BCL2L1/GHITM/TNKS2/B2M/NME6/PRAG1/ARRB2/PFDN5/F11R/PPM1A/VBP1/PCID2/LRP1/PFDN2/PAM16/CAPZA1/CTSZ/RBM14/TFIP11/FLCN/CDT1/PLXNA3/RAP1GAP/EHMT2/MAD2L1/BCL2L2/PEX5/MAD2L1BP/APOE/ACAA2/ITGAV/ABCA7/HNRNPC/MYADM/BMP4/VDAC2/TFRC/NAA10/NRP1/EFNA1/HUWE1/LMO4/NOTCH1/LGALS3/PRNP/MTPN/DNAJB1/MAPRE1/YWHAH/HSF1/VEGFA/CHMP4A/RAD21/BUB3/PARK7/CDK10/SPRY2/MKKS/SDCBP/RCC2/TRIAP1/LIF/HNRNPU/FKBP4/CERS2/DDX3X/LRPAP1/SRC/ITM2C/LMNA/RTN4RL2/VIM/MYLIP/TNFRSF1A/TINF2/SLC35F6/AKT1/TESK1/BNIP3/GDI1/RPL13A/SEMA4C/MUL1/TSPO/ACD/NR1H2/ABCA2/TMSB4X/VAT1/CORO1B/SLC25A5/WDR54/PPIF/TWF2/MID1IP1/HSPA5/DKK1/HNRNPA1/FLII/NOP53/SEMA3B/HSPA1A/ITGA3/ID1/ARF6/THBS1/TSKU/GPX1/HSPA1B/CPTP/H3-5/FLNA	350	0.512445
BP	GO:0051130	positive regulation of cellular component organization	1044	-0.690556	-1.37117	1e-10	3.61431e-09	2.92665e-09	10483	tags=55%, list=19%, signal=45%	PPP3CC/IQGAP2/ANKFY1/ABCB4/HOXA13/RREB1/LRP8/PPARGC1A/DLG5/CAMK1/ATF7IP/CARMIL1/NCK2/EHD2/SERPINF2/SS18L1/CAMKK2/NCK1/MAPKAPK5/ARHGAP35/RAD51AP1/SHTN1/GSK3B/LIMS1/NCKIPSD/EPS8L3/BAG4/WASF2/MAP4K4/PPP1R9A/AKAP9/SRPX2/SNX9/AURKA/ERCC1/PXN/RAPGEF1/SLF2/RAPGEF2/NEK2/PIP4K2B/RESF1/RGS2/MARK2/MED25/LNPK/SSH1/FERMT2/MAP2K1/ARL3/CROCC/CCN2/OXTR/FCHSD1/TNFSF10/CLASP2/EPB41L5/GSK3A/CDC20/RAD50/ARAP1/SLAIN1/OCLN/PAK1/CBLL1/ATRX/WHAMM/MCU/CLIP1/PALM/TGFB2/FNIP1/PAN3/CLN3/SETX/MAPK9/EREG/TSC1/ATR/ATF1/HTT/PIK3CA/WRAP73/BBS4/TOR1A/DNM2/MAP2K7/ADGRL2/SERPINI1/TRAK1/ABCG1/APPL1/NF2/RALB/PFN2/HIP1R/HYAL1/ADNP/MORC2/CDC16/WASHC2C/CALCOCO2/ABL1/MACF1/APC/ANAPC4/PIP4K2C/PRKCI/ABCA3/CDC42EP2/IL4R/FBXO38/FLRT3/EFEMP2/FAM98A/PPP1R15A/CAPRIN2/TNKS/KATNBL1/EP300/MPHOSPH8/LPAR1/DDHD2/ROCK1/CDC42EP3/SYT1/ENC1/XRCC5/SCYL2/PARP6/RB1/DNM1L/MARCHF5/SH3GLB1/CDC27/DVL3/TOGARAM1/AXL/ARMCX5-GPRASP2/PTK6/AURKB/TLR6/RICTOR/SWAP70/CLDN1/ANAPC7/PLEKHM2/BAX/RALA/PHLDB1/ITGA6/SIRT6/MECP2/PPHLN1/IGF1R/SS18L2/PTPN11/LIMCH1/SIRT2/NEFL/FNBP1L/PIH1D1/BOK/EPHB2/LRP4/NUP62/HIF1A/CDK5R1/ANO6/MRE11/G3BP2/ZNF205/NBN/PPP3CA/PHIP/ROCK2/SYNPO/AHI1/LMAN1/HNRNPD/GSN/MSX1/CNOT2/GNL3/TPM1/UNC13B/CNOT1/SMCR8/CDK5/MIB1/CNOT6L/RAB3GAP1/ENTR1/MAP3K4/PDXP/KIDINS220/CUL3/BID/ADD1/WARS1/UBE2V2/BCL2L11/SMPD1/KAT2A/PLAUR/ARPIN/DRG1/CAV1/HAS3/SOX9/LRRC24/APPL2/SETDB2/C3/CAPRIN1/EDN1/APBB1/LRP5/UBE2B/PAFAH1B1/CORO1C/CREB1/SNX3/TGFA/PSEN1/MEGF8/GOLGA4/NFE2L2/BAK1/IQGAP1/VPS13D/SLC25A4/LIMK1/MTOR/AP2A1/CYFIP1/NMT1/PPM1F/CKAP5/RHOQ/CFLAR/AR/PINK1/OPA1/MET/SF3A2/CLU/MFF/SETDB1/VIL1/NAF1/ATM/AP1AR/DGKD/FAM162A/NPTN/AKT2/GBA/ULK1/PHLDB2/PLD6/VPS35/IER3IP1/PPP2R5B/TSG101/SUMO1/TRIM27/ZDHHC2/NDRG4/ARRB1/FZD1/TCP1/DNM1/TAPT1/AP2B1/TPR/TWF1/KIF5B/ATMIN/LCN2/CRBN/ATL3/SMAD3/CCT8/NCKAP1/MAPK1/HAX1/GDF15/SORBS3/P3H1/TPPP3/SLX1B/HRAS/TF/PICK1/EIF4G2/SMC5/MAP1B/ITGB1BP1/SEPTIN7/GRB2/ARFIP1/VDAC1/SLX1A/CDKN1B/ANXA2/STMP1/RAB21/TMEM106B/SCARB2/PLXNA1/TPBG/CCT4/ARPC5L/ACTR2/BAIAP2L1/MAPK8/SEPTIN9/RRN3/ANKRD1/DDX56/SKIL/TERF2/WDR35/SLAIN2/CIDEB/TP53/RAB11A/DAB2/KDM1A/EHD1/PIK3R1/TASOR/PFN1/RHOA/GTF2H2/CHCHD10/KATNB1/DZIP1/DKC1/RAC1/SCN1B/LRRK2/CNTN1/NME1/RAP1B/WASHC5/ACTR3/ITGA2/PDGFB/NEK7/ATAD1/RAB3GAP2/CCT5/BECN1/CAPN2/DDX11/MACROH2A1/CDC23/TERF1/VLDLR/ADAM9/ILK/ARPC1A/SLITRK6/POT1/ANAPC5/PSMC6/ARPC2/BAD/PPT1/CDC42/GMFB/NDEL1/CLSTN1/EPS8/CAND1/TPPP/STK25/BIN1/WASL/PDCD6IP/ZFYVE27/DYNLT1/AKIRIN1/C2CD5/BDNF/VPS4B/BRK1/FBXO7/TGFBR1/STK11/KCTD17/NOX1/OSBP/EDN3/SH3GL1/TNKS2/MIEF1/B2M/PGAM5/DAG1/SRF/FBXO4/ZDHHC6/COLGALT1/MAPK14/ARRB2/ABCB7/S100A10/DCTN1/PAN2/NUMA1/MLLT11/RALBP1/LRP1/PFDN2/PDCD5/ICE1/CEP120/FMR1/AGT/CDT1/HTRA2/DHX36/PIEZO1/PLXNA3/CD47/EIF5A2/HFE/PLXND1/BMF/ANAPC2/CALY/MAD2L1BP/SFPQ/RETREG3/CCT6A/APOE/CDC42EP4/ABCA7/CDH17/DVL2/SDC4/ARPC3/TFRC/FLOT1/DEF8/NRP1/CFL2/IST1/G3BP1/HNRNPA2B1/HSP90AA1/LGALS3/MAPK3/DBNL/MAPRE1/HSF1/VEGFA/CCT2/RAD21/CD63/FHOD1/ANXA1/SFRP4/PSMC5/SSBP1/FEN1/EIF5AL1/CRB3/FUZ/PARK7/NABP2/ARL2/PMAIP1/CUL7/ARPC5/RACK1/CDC42EP1/ATP5IF1/NME2/POLDIP2/EPS8L2/SDCBP/APP/CCT3/MSN/HNRNPK/DSTN/RHOC/DYNC1H1/RPS3/FIS1/ARFIP2/VASP/MELTF/F2RL1/DUSP3/DBN1/DDX3X/VPS28/CTTN/ARPC4/SRC/PPP1R10/GIT1/PYCARD/TESK1/BNIP3/MYO1C/GDI1/ARPC1B/MIEN1/MUL1/EPHA2/CCT7/ANAPC11/DVL1/SURF4/ACD/EIF5A/NR1H2/MLST8/MOAP1/WDR1/FSCN1/AMIGO3/PLXNB2/PLXNB1/CORO1B/TMEM30A/CDC34/SLC25A5/EIF4G1/OBSL1/CTNNB1/PNKP/PPIF/TWF2/HSPA5/VTN/AJUBA/HNRNPA1/STUB1/AMIGO2/FN1/VCP/SDC1/HSPA1A/ITGA3/MYD88/ID1/CD14/ARF1/SERPINE1/AP2M1/ARF6/MIEF2/METRN/GRN/GPX1/CD151/TRIM28/MTLN/HSPA1B/JMJD4/TMED9/FLNA/AGRN	570	0.545977
BP	GO:0051169	nuclear transport	301	-0.761223	-1.49605	1e-10	3.61431e-09	2.92665e-09	9694	tags=71%, list=18%, signal=59%	IPO7/SP100/NDC1/KPNA3/RIOK2/CCHCR1/TRAF3IP2/XPO4/SMG7/STRADA/NEDD4/PPP1R12A/NUP93/ZC3H11B/RGPD5/UPF3A/TSC1/E2F3/NUP42/APPL1/MDFIC/NUP35/NUP88/THOC2/IPO9/AKAP8L/RGS14/NUTF2/TNPO2/ELAVL1/NXT2/IPO13/RANBP3/PRKCD/PTGS2/GLE1/ANP32B/RAB23/PRKACA/IWS1/IPO8/BAG3/XPO6/NUP85/STYX/NUP50/HIKESHI/PTPN11/NRDE2/RBM22/ECT2/SARNP/PHAX/NUP62/ZPR1/NUP153/PPP3CA/RBM4/YTHDC1/AAAS/GAS6/CDH1/MALT1/AKAP13/NUP133/RANBP2/STAT3/SUPT6H/XPOT/CDK5/NUP107/ANP32A/THOC6/DESI1/UBR5/APPL2/FYTTD1/AGFG1/CHP1/SMO/LTV1/PSEN1/NUP98/POLR2D/SSB/XPO5/HSPA9/TSC2/THOC3/CALR/IPO5/MAVS/THOC5/NUP205/NPM1/KHDRBS1/SUMO1/TARDBP/SMG1/CSE1L/NOP9/WASHC4/PIK3R2/TNPO1/MDM2/XPO7/TPR/KPNA1/KPNA2/PPP3R1/SMAD3/MAPK1/KPNA6/STRADB/PPP1CC/DHX9/DDX19A/KPNA4/NUP58/TP53/RPAIN/NUP54/PIK3R1/XPO1/TNPO3/ABCE1/THOC7/RPS15/LRRK2/HHEX/NXF1/TMCO6/JUP/UHMK1/RANGAP1/KPNA5/NSUN2/RAE1/NMD3/MCM3AP/NOLC1/MAPK14/PCID2/SMURF1/RPL23/POLDIP3/THOC1/NCBP1/CDK1/CRY2/PRKAG1/AGT/LSG1/YWHAE/DUSP16/ZC3H11A/ING1/DMAP1/PKD1/HDAC3/UFM1/ENY2/SMG5/BMP4/TXN/CPSF6/KPNB1/SEC13/HNRNPA2B1/NOTCH1/AHCYL1/EMD/SRSF3/BCL3/PARK7/UPF1/RANBP6/HTATIP2/SHH/TXNIP/DDX39B/SIRT7/FAM53C/IPO4/NFKBIA/DDX39A/ALYREF/RITA1/CHTOP/LMNA/EIF6/PPP1R10/PABPN1/PTTG1IP/AKT1/NXT1/RRS1/ZC3H12A/HSP90AB1/ALKBH5/RANGRF/PHB2/CDKN1A/RAN/SFN/LZTS2/RBM15B/HNRNPA1/NCBP2/NOL6/HYAL2/TRIM28/FLNA	213	0.707641
BP	GO:0051172	negative regulation of nitrogen compound metabolic process	2382	-0.698985	-1.39065	1e-10	3.61431e-09	2.92665e-09	10635	tags=54%, list=19%, signal=45%	SFSWAP/DUSP22/HEYL/SPEN/SAP30/SPINT1/CEP85/ZNF658/PPARG/NBAS/GNAQ/SKI/ZBTB21/HEY1/DCP1B/WWC2/DCP1A/DAP/DEAF1/TRIM29/PARD3/SHQ1/TRIM21/PHF12/LCOR/RREB1/SMARCA2/PPARGC1A/FOXK2/EXOSC9/ZNF79/ZNF202/PTPN2/HIRA/CADM4/CNOT10/GGA3/ATF7IP/H1-5/NCK2/BCL2L12/SVIP/BIRC5/SERPINF2/RBBP8/AKIRIN2/PARP9/NCK1/STRN3/CCAR1/CCNE1/KDM2A/FOXC1/ZNF668/MYCBP2/NFE2L3/HDAC5/ZNF559-ZNF177/FBXO5/PTPN3/GSK3B/LIMS1/FOXJ1/CDK5RAP1/SNAI1/L3MBTL2/IGFBP5/NR2C2/BAG4/RSF1/LATS1/SERPINB3/PINX1/SNW1/COMMD7/MED1/PARP14/ZNF599/SHLD2/PRKAR2A/BACE2/HDAC1/ZNF131/ERCC1/SERPINB8/RIC1/EHMT1/BMP6/CLOCK/PUS7/CBX2/TRIM33/BCOR/IGF2BP3/GIGYF2/GMNN/STK38/TAF15/PAK2/NIPBL/FOXF2/FOXD3/NELFA/PDZD3/IPO7/ZNF503/SP100/PRKAA2/FOXO3/PDCL3/GLIS3/PTBP2/BCL6/ZNF451/ZNF318/UBQLN4/PFDN1/SUV39H1/SCAF4/RGS2/MED25/NOSTRIN/IDE/ZNF254/ARID5A/MICAL1/NR2C1/RNF168/WWTR1/KLF2/DNAJC2/ZFP37/KMT5A/ETV5/TRAF3IP2/ZGPAT/CBX1/MEIS2/XRCC1/CTCF/UIMC1/RNF169/LARP4B/GSK3A/LRRFIP1/RAD50/H1-4/ZMYM5/KAT6A/OCLN/IKBKB/CNOT3/NEDD4/NCOR1/RC3H1/MBD2/ATRX/KLF10/RASSF2/HEXIM2/MUC1/SHLD3/ZNF8/N4BP2L2/FNIP1/PAN3/RASD1/TFCP2L1/CLN3/TOB1/UCN/NCOA5/ARID4A/TENT4A/MAP3K10/SMARCC2/MAGEB2/EREG/RAF1/TSC1/SHMT1/PLEKHN1/IGF2BP1/RIF1/BATF3/SERPINI1/RBAK/PARP3/ZBTB34/NF2/PIAS1/KLF7/TDG/MAPK8IP1/NR1H4/BOD1L1/RC3H2/RELB/LARP7/SVBP/BASP1/MDFIC/RNF8/LANCL2/DUSP10/CEACAM1/EIF2S1/RXRA/OSR1/ZNF148/NKAP/GADD45A/ABL1/SNX6/GABPA/TIMP1/APC/SMARCC1/ZBTB26/SIN3A/COPS2/PICALM/DEDD2/SUV39H2/CDA/MAD2L2/PARP1/NCOA2/PTPRH/SMCHD1/PA2G4/FHL2/ZFTA/NOCT/PLK1/PHC1/NF1/RGS14/ZNF669/SIM2/SMARCB1/ENPP1/EAPP/NFX1/SCAF8/DHFR/PPP1R15A/EGR1/NR1H3/CAPRIN2/TNKS/HEY2/CC2D1A/ZNF587B/SPAG9/GCLC/ZFP90/EP300/F8A1/F8A2/F8A3/IL1R2/MPHOSPH8/THAP5/THAP1/TBL1XR1/GGNBP2/GPD1L/ROCK1/ZMYND11/TNFAIP8/URI1/RTN2/PPP5C/SOX8/ENC1/GRB7/NCOA7/EIF2AK3/MTDH/PIAS4/DAXX/SERPINA6/ZNF174/ZBTB2/XRCC5/NR4A3/BEX4/ZBED3/TCFL5/SERPINA4/ELAVL1/ZNF140/EXOSC10/HSF4/ZNF558/SOCS4/RB1/BCLAF1/ACOT8/SREBF2/NSD2/ITIH5/HMGB1/AXIN2/PMEPA1/PAX9/UBA3/PATL1/UNK/PRKCD/PTGS2/TIPRL/SAMD4B/PPP1R9B/ZFP36/PTK6/RBMX/AURKB/GPS2/USP7/C1D/SWAP70/HMG20A/NIF3L1/ZNF596/MXI1/BTAF1/TBX2/FXR2/KLF5/BAX/HSPA8/ZBTB4/NR0B1/BAG5/BAG3/CDKN2D/DUSP6/EID2B/FXR1/ZBTB20/DR1/PIAS3/SIRT6/MECP2/AEBP2/N4BP1/LARP1/PER1/STYX/PPHLN1/ERCC4/DNAJB6/MACROH2A2/NRDE2/SIRT2/ANXA8L1/MEF2A/PRMT3/FOXK1/TIMP4/PTPN13/PHAX/BAHD1/PIH1D1/EPHB2/ELK4/NUP62/PTBP3/HOXB8/TFAP2C/DTX3L/PDE12/CDKN1C/MFHAS1/CDK5R1/RNF20/PABPC1/CYP51A1/USP14/VPS72/ZC3H4/KMT2A/ZNF266/NACC2/WAC/ZNF205/CCND3/KAT5/ATF3/PAWR/NBN/S100A1/ITIH2/ZFP36L1/MIDEAS/PPP3CA/ROCK2/EIF4EBP1/RBM24/RBM4/SPINDOC/GAS6/HNRNPD/RUVBL2/ZBTB1/TBX3/TENT5A/MBD1/MSX1/CNOT2/NT5C3B/YBX1/BTG2/GATAD2A/RYBP/RPS6KA3/TRIM24/UBXN1/NR1D1/ATP8B1/ZNF749/WFS1/MARCHF7/CHD8/MSH6/ZIC2/SPOPL/XRN1/PTPN1/CNOT1/KLHL15/STAT3/EGFR/ZNF778/WWC1/NR4A2/CREM/ZNF263/SUPT6H/SMCR8/SUPT4H1/SF3B3/FBXW11/CCNB1/CDK5/CNOT6L/CAST/DMTN/MLH1/EIF2AK1/LATS2/CIPC/SIRPA/THRAP3/AHR/CRY1/CUL3/PSMD10/WARS1/ING4/KDM4A/NR2F1/HOXD8/DLX4/SIAH2/NOC2L/SMPD1/SMAD5/SOCS5/PLAUR/TCERG1/SIN3B/PARD6A/SERPINA3/CAV1/PLPP3/THRA/TRIM6/PURB/BIRC2/SOX9/RPS6KA1/UBR5/SETDB2/C3/DIS3/DDRGK1/EIF2AK4/DDX6/UBE2O/CAPRIN1/ZC3H8/SOCS3/HMGB2/YY1/PRMT2/ATF2/EDN1/APBB1/ATF5/LRP6/CCNT1/LRP5/OGG1/EXOSC7/TFAP2A/CHP1/AATF/RFFL/UBE2B/SMO/CTC1/CORO1C/CREB1/SNX3/ZNF12/DCP2/EPC1/PTPN6/TIGAR/MZF1/BACH1/CDC73/PAIP2/RFC1/CC2D1B/NR1D2/PSEN1/CBX5/DBNDD1/MEN1/OGT/SECISBP2/BAK1/CRTAP/USP25/EIF4E2/SMARCE1/PAQR3/EED/UBE2D3/CSNK2A1/PTPRK/BRD7/LIMK1/FUS/AZIN1/MTOR/AP2A1/SBNO2/LGR4/BMI1/NUDT16/POLR2D/SESN2/INPP5K/CLN8/ZNF124/BRMS1/KLF4/PPM1F/CBFB/ZMPSTE24/CCDC85B/AR/SIRT1/RBM10/PDE4D/PRKAA1/MOSPD1/TOB2/RARA/ZNF3/BIRC6/CHMP6/PHC3/E4F1/CLU/TM4SF20/TSC2/TMED2/RING1/VIL1/XIAP/SET/NAF1/MTA1/ATM/KLF11/SLPI/LDB1/TMED10/PHF6/CALR/DNAJA3/IPO5/GATA6/PPP1R11/WWP1/PAIP1/DUSP1/GBA/FOSB/METTL14/ZBTB18/TRAF6/PRKAR1A/NPM1/RFX5/TSG101/KHDRBS1/SUMO1/CNOT7/USP9X/ETV3/ZBTB6/TARDBP/SCML1/ZC3H14/TUT7/TRIM27/SERPINE2/DEDD/PFDN4/DNAJC3/ARRB1/TRIP12/CD44/RIOX2/GLMN/KAT7/XRCC6/ANGEL2/TARBP2/MDM2/SHMT2/TPR/FBH1/SH3RF1/CIR1/PSME3IP1/PLAA/PUM1/TCF3/NELFE/CTBP2/GPRC5A/EXOSC3/SNX12/EXOSC5/SMAD3/LXN/KCTD1/MOV10/ZNF217/SERPINB9/USP3/DPF2/CIB1/NR3C1/PSMF1/SORBS3/EID2/ANG/P3H1/ZNF281/MIER3/SLX1B/ZHX1/KDM5B/DYRK1A/ITGB1BP1/MIER1/MIER2/CAAP1/ZNF436/PWP1/CNOT8/CTSA/SLX1A/CDKN1B/PPID/KAT8/NAB1/ATF4/CASP3/GZF1/DRAP1/ANXA2/PPIA/NELFB/CXXC5/TRIM44/TP53BP1/ZBTB17/TENT2/RCOR3/NAT10/SRSF4/JDP2/MTERF3/GTPBP4/DHX9/TIA1/NRIP1/CTR9/PDCD4/PHC2/HNF4A/ILF3/TFPI/DBI/ZNF25/STN1/TLE1/ANKRD1/SKIL/TERF2/WDR35/MAGEA6/SORL1/NNT/DNAJA1/ANXA8/TBX18/ZNF224/ZBTB39/NONO/CDK5RAP3/SMAD2/TP53/DAB2/STAT1/NOL3/RBFOX2/SMAD4/PCSK1N/KDM1A/PSPC1/LAPTM4B/CNOT11/HES1/MAGED1/XPO1/CLTC/ABCE1/ORC2/NFKB1/TFPI2/HIPK3/CST1/CPEB4/TRAF2/MTF2/TFEC/YBX3/CPEB2/RNF34/VHL/KDM5A/FOXL2/CRKL/RPS15/RPS26/CELF1/EPRS1/PRKDC/AIDA/SRSF10/DKC1/THAP7/HDAC2/HERPUD1/LRRK2/ZBTB38/MSX2/ZNF337/SUPT5H/HDAC6/ZNF282/HHEX/PNPT1/LSM1/SPRY4/PDGFB/RTRAF/DAPK3/EIF4E/TRIM39/RTN3/YAP1/RELA/LIMD1/ZNF559/SH3BP5L/RPL5/GCFC2/MACROH2A1/FOXD1/MAGED4B/CGGBP1/TERF1/EIF4EBP2/UCHL5/ATG5/IBTK/FRK/ILK/SUB1/CITED2/PPP1R8/PFDN6/IMPACT/SMAD6/POT1/H1-3/TERF2IP/PTEN/CST3/PROS1/SMAD7/AKT1S1/IGBP1/LSM14A/NR2F2/CD109/SPHK2/SRSF9/MAGED4/DICER1/LPCAT1/YTHDF1/C5/TPPP/LRPPRC/BIN1/RARRES1/ZNF639/TLE3/MAGEA3/PITX1/RPL37/MRPL13/DYNLL1/EIF3E/YWHAQ/SAP18/PHF1/METTL3/RPL11/ORMDL3/SLIRP/IREB2/FBXO7/CSNK2A2/MEX3D/KANK2/C1QBP/USP47/RTN4/KLF3/SNRNP70/RLIM/YTHDF3/GADD45B/TAF9B/UBE2D1/GLG1/DAPK1/TNKS2/NSUN2/ZBTB7A/CAMLG/TCF25/FAM220A/SMYD2/CACTIN/EID1/DNAJC10/METTL13/ZNF764/NFIL3/TSC22D4/DDX54/SRF/UBE2I/BIRC3/ZNF746/PKN1/ZNF133/NELFCD/SPDEF/ZNF557/MAPK14/CBX3/CHD3/CNOT9/CAMK2N1/CHORDC1/ARRB2/IKZF5/PAN2/MDM4/AMBP/HDAC7/DKK3/PFDN5/KDM3A/PPM1A/HNRNPR/NKX3-1/SP3/ZNF134/CRIM1/MNT/VBP1/UFL1/PCID2/LRP1/PRR7/PFDN2/PAM16/CTSZ/DHFRP1/RPL23/SPRED1/THOC1/BAG2/ZNF180/SARS1/SERPINB6/RIDA/CREBZF/RADX/CRY2/EIF3H/MYBBP1A/FMR1/AGT/CYREN/BCDIN3D/WDR5/TFIP11/ATP13A2/YWHAE/POU3F3/SYNCRIP/ALX1/FLCN/ZNF706/DHX36/ORMDL1/NOTCH2/ZBED6/MLLT6/PCGF1/LMCD1/GNAI2/CIC/EXOSC8/DMAP1/HFE/EHMT2/PCBP4/DGKQ/E2F6/PHF10/FKBP1A/MAD2L1/PTPA/MALSU1/HDAC3/MTA2/FST/PRMT5/RN7SK/TGIF1/DDX20/TAF9/BIRC7/SFPQ/EXOSC2/MAPKAPK2/SHFL/PCIF1/CREG1/APOE/POLR2G/SRP9/ITGAV/ABCA7/HNRNPC/CALM3/POR/PEX2/SGTA/YTHDF2/MYADM/BMP4/BOD1/PURA/TXN/PEBP1/DDIT3/HDGF/UBE2Z/REST/TMEM98/NDFIP1/HSBP1L1/HDAC10/RPS7/GLIS2/TDP2/EFNA1/KDM5C/GSKIP/U2AF2/HSBP1/HMGCR/NOTCH1/PIN1/SERPINA1/LGALS3/PRNP/NLE1/PLK3/ENSA/PAF1/DNAJB1/NAB2/HSF1/STRAP/VEGFA/CBX8/IVNS1ABP/ADAR/NIBAN2/NSMCE3/CALM2/CNBP/PER2/RNPS1/GJA1/PSMC5/BCL3/PARK7/RILP/SERPINB1/TRIB1/ZNF24/SERPINH1/MAGEH1/UPF1/SPRY2/GAPDH/PCNA/ID2/ATRAID/IRF3/GIPC1/ZBTB14/QARS1/RACK1/COMT/ATXN1L/MLX/SDCBP/HMG20B/APP/OTUB1/RBBP7/SHH/EIF4A2/TXNIP/C4A/GABARAPL2/ERRFI1/INPP5E/IRF7/ID4/UXT/PPP2CA/NR4A1/HNRNPK/NCL/RNF139/RMRP/SIRT7/TRIAP1/MAGEE1/BDKRB2/RPS20/NDUFA13/RPS3/ARPP19/HNRNPU/VPS25/MEPCE/TMEM59/NKX2-5/ARL6IP1/TRIM11/YWHAB/SHC1/APLP2/ERF/ZBTB33/C4B/RBM42/ETS2/RPS14/ORMDL2/DBNDD2/ZBTB7B/SRSF7/DUSP3/GLA/MYC/G6PD/PRDX5/RNF40/BAG6/NACC1/DDX3X/RITA1/VPS28/NANOS1/SRC/ITM2B/ITM2C/PRAME/SRSF2/CTDSP2/EIF6/TAF7/RGP1/CDKN2C/DDX5/ZNF688/MAGEF1/CHMP1A/MAF1/GIT1/TINF2/GPI/DHCR24/STAT6/MESP1/RPS13/KLF16/PYCARD/AKT1/TESK1/HINT2/IGFBP3/CSTB/ZC3H12A/YWHAG/CDK9/PATZ1/HSP90AB1/UCHL1/COL7A1/EZR/FLOT2/COPS9/IRF1/RPL13A/CCAR2/PBXIP1/CALM1/H1-2/USP19/BCKDK/TRIB3/RPL10/SF1/PHB2/ID3/AHSG/SRSF6/CDKN1A/KHSRP/MBD3/JUN/DVL1/PTBP1/FOXA1/TSPO/ACD/TNFAIP3/SQSTM1/CCND1/HCFC1/NR1H2/CHAC1/HSPB1/SFN/ABCA2/PPP2R1A/PRDX3/GSTP1/BAP1/ENO1/FOXE1/NR2F6/CTBP1/HMGA1/TMBIM6/RIOX1/SREBF1/FKBP8/SPINT2/EIF4G1/CBX4/ZNF219/CTNNB1/PNKP/MAGED2/FOXQ1/HEXIM1/VTN/LAMTOR5/MAZ/DKK1/HNRNPA0/AJUBA/HNRNPA1/ZBTB42/LBH/PPP1R15B/BHLHE40/DDIT4/MVP/NOP53/SIX5/EIF4A3/APEX1/HSPA1A/MYD88/ID1/SAMD11/SERPINE1/MXD4/MSC/THBS1/SAMD1/TLE5/HES6/ZFP36L2/MAFK/CEBPB/PKP3/HYAL2/IRF2BP1/GPX1/CTDSP1/SOX4/ELF3/TRIM28/IRF2BP2/INHBB/HSPA1B/CIRBP/NUDT16L1/ZNF703/CBX6/FURIN/H1-10/H1-0/PLEC/FLNA/THAP11/IRF2BPL/CEBPA	1278	0.536524
BP	GO:0051173	positive regulation of nitrogen compound metabolic process	2958	-0.699268	-1.3925	1e-10	3.61431e-09	2.92665e-09	10649	tags=55%, list=19%, signal=47%	RANBP9/COL4A3/FBXW8/ST20/HEYL/DBF4/TAOK1/CDCA2/ZNF658/PPARG/MED19/RFC5/TNFRSF11A/ATP2A3/CCNA2/SKI/NR5A2/PARP16/HEY1/ZNF594/DCP1B/DCP1A/MRNIP/ZSCAN21/DAP/DEAF1/ZNF227/AGTPBP1/UBE2K/TRIM21/HOXA13/RREB1/NKD2/LRP8/ING5/QRICH1/AMER1/SMARCA2/RPS6KB1/PPARGC1A/FOXK2/STAT5B/PIM2/CRLF3/EXOSC9/CAMK1/TNK2/GGA3/ATF7IP/H1-5/NCK2/BCL2L12/DOT1L/SVIP/EDRF1/TNFSF12/PAOX/SERPINF2/SS18L1/GPRC5B/PPP3CB/TEAD2/AKIRIN2/PARP9/NUFIP1/CAMKK2/NCK1/MAPKAPK5/MLLT3/SP1/ZNF225/SLC25A37/CCAR1/FOXC1/ZNF668/MYCBP2/RNF217/UPF3B/HDAC5/ACVR1B/ZNF484/APH1B/RAD51AP1/PAXBP1/GSK3B/ACSL1/FOXJ1/CDK5RAP1/BMPR1A/HOXA10/SNAI1/PARM1/NR2C2/BAG4/HTR2A/RSF1/LATS1/SERPINB3/PPP1R9A/SNW1/MED1/PARP14/PPP2R3C/AKAP9/CSF1/ZNF445/TOPORS/SHLD2/GABPB1/ELF4/TOX3/GLYR1/HDAC1/ZER1/SNX9/AURKA/MBP/DYRK1B/ERCC1/RPRD1B/TCEA2/TRIM25/SRCAP/BMP6/CLOCK/RNF19B/STK16/CHEK2/FOXJ2/GIGYF2/DOCK7/TAF15/PAK2/NIPBL/FOXF2/FOXD3/INHA/TRIM14/NELFA/NAA16/ITCH/TAB2/SP100/SLF2/RAPGEF2/NEK2/HNF1B/PRKAA2/FOXO3/NFIA/ARFGEF1/GLIS3/BCL6/ZNF451/SLC51B/ZNF318/TBC1D10A/MARK2/MED14/MED25/ARNT/NEUROG1/ETAA1/TELO2/RIOK2/IL4I1/HOXB9/ELF2/IDE/FERMT2/MAP2K1/MED24/RNF168/WWTR1/KLF2/DNAJC2/CHD7/ETV5/SETD3/TRIP11/CCN2/TRIM52/OSBPL7/MEIS2/XRCC1/RLF/TNFRSF10A/CTCF/UIMC1/VPS11/TAB1/CAB39/TNFSF10/NPAS2/ZNF292/LARP4B/GSK3A/ZNF780B/CDC20/RAD50/MAPKAP1/KAT6A/CDK12/GUF1/HNF1A/IKBKB/TMTC3/STRADA/PAK1/WDR75/E2F5/CNOT3/NEDD4/ARID3A/PPP1R12A/NFYC/MAP2K3/DIMT1/ONECUT2/RC3H1/EFNA5/TWSG1/NNMT/ARRDC4/TCF20/TRIM38/ATRX/KLF10/BHLHA15/CCDC22/MTCP1/NMI/ZNF267/RASSF2/MAFF/MUC1/CSRNP2/SHLD3/HLF/TGFB2/FNIP1/PAN3/CASP1/INO80/MRTFB/TFCP2L1/IPPK/CLN3/STAT4/UPF3A/SETX/TOB1/UCN/ARID4A/TENT4A/MAPK9/MAP3K10/ELL3/SMARCC2/SFR1/EREG/RAF1/ATR/RAB7A/PLEKHN1/SART3/RIF1/ATF1/RNFT1/PIK3CA/DNM2/MAP2K7/RCC1L/MAP2K4/POGZ/GTF2H1/E2F3/BABAM1/PARP3/ABCG1/TRUB2/GPNMB/PIAS1/LMO7/KLF7/RALB/SPIN1/PIM1/PSMC2/NR1H4/RC3H2/ICE2/TCF12/LARP7/ZNF574/CIZ1/ZNF516/MDFIC/SNX1/RNF8/ZFP62/CKAP2/RXRA/OSR1/DCUN1D1/PFN2/ZNF148/HIP1R/ADNP/CKS2/CDK13/UBE2C/CASK/PTK2/ABL1/TFDP1/EHD4/SLC4A4/RFC2/GABPA/ADIPOR2/APC/SMARCC1/CASP9/WRN/UBE2L3/SIN3A/TAF6/TMF1/POLR2A/PICALM/KMT5B/MAP4K2/ZFAND2A/MAD2L2/PARP1/CHEK1/NCOA2/ZNF784/MYO6/SMCHD1/MEF2D/TDRD3/NOCT/PLK1/AKAP8L/ADAM17/SMARCA5/TBC1D7/THAP3/OTUD4/SMARCB1/EAPP/SCAF8/TP53INP1/POLG2/GTPBP1/PPP1R15A/NEDD9/EGR1/NR1H3/FIZ1/CAPRIN2/TNKS/HEY2/ZNF597/GCLC/ACSL3/ZFP90/MOB2/EP300/TBL1XR1/ZNF473/NFAT5/CRTC2/RNF6/KITLG/ROCK1/TNIP2/GPBP1/REL/GLI1/RNF185/TBP/SOX8/RNF4/SAE1/SOAT1/NCOA7/LBHD1/EIF2AK3/CENPS/ZBED4/MTDH/PIAS4/DAXX/XRCC5/NR4A3/ZBED3/CEP290/FGF2/ECD/KRAS/ELAVL1/HSF4/ZNF33B/SOCS4/CDC123/RB1/BCLAF1/SREBF2/ASS1/BRF1/MRTFA/PYM1/NSD2/HMGB1/AXIN2/NCOA3/PAX9/MAP3K2/DVL3/PATL1/CAMKK1/PRKCD/PRELID1/TEAD3/PSMC3/BRCC3/PTGS2/FOSL1/LPCAT3/SAMD4B/LGMN/ZFP36/CDC5L/RIOK1/DAZAP1/PLD1/PTK6/RBMX/AURKB/GPS2/TLR6/RICTOR/USP7/SS18/EAF1/ANP32B/NIF3L1/MAPRE3/F3/NSD3/FXR2/KLF5/DSCC1/BAX/HSPA8/MED30/TFE3/NUDT21/SPP1/ELF1/RFC3/FXR1/ITGA6/ZBTB20/DR1/PIAS3/PSME4/COP1/SIRT6/NUP85/MECP2/UBE3A/LARP1/PER1/PMF1/TBK1/SS18L2/ALS2/SUPT7L/LARP6/PTPN11/STX5/RBM22/DMTF1/ECT2/LIMCH1/SIRT2/MEF2A/MED4/ZNF33A/UBQLN1/NLRP2/FOXK1/PAXIP1/BMP8B/PIH1D1/BOK/AREG/ELK4/LRP4/NUP62/HIF1A/NUB1/WRAP53/WDR43/TFAP2C/DTX3L/PDE12/ZPR1/AP3B1/PCGF5/CDKN1C/CDK5R1/RNF20/PABPC1/GDF7/CXXC1/MRE11/KMT2A/WAC/MYSM1/PBX1/CCND3/RNASEL/KAT5/ATF3/PAWR/HPX/NBN/YEATS4/ZFP36L1/PPP3CA/ING2/PHIP/ROCK2/ASXL1/EN2/AHI1/RBM24/UTP15/IL6ST/DDA1/SF3B4/KMT2D/GAS6/KMT2E/HNRNPD/RUVBL2/TIPARP/NFKBIB/CSK/RNF19A/GSN/TBX3/CDH1/MSX1/CNOT2/NT5C3B/NCOA4/YBX1/MALT1/BTG2/RYBP/RPS6KA3/GNL3/HSPBP1/TRIM24/ZFP91/RB1CC1/CD40/LEPR/MST1R/NR1D1/HABP4/SAP30BP/WFS1/AKAP13/MARCHF7/PCK1/TET2/CHD8/ZIC2/PRRC1/KLF6/PTPN1/CNOT1/ILF2/STAT3/SH2D3A/CDK7/EGFR/ZC3HAV1/WWC1/NR4A2/PABIR1/ZNF263/SUPT6H/SUPT4H1/FBXL5/DCUN1D4/YES1/FBXW11/CCNB1/CDK5/CNOT6L/RAB3GAP1/TRIM13/EIF2B5/METTL5/MLH1/CKS1B/RHOG/IKBKG/MAP3K4/THRAP3/CCNT2/AHR/CRY1/SEC22B/CUL3/PDGFD/BID/RPL26/ZNF319/PACSIN3/ATF6B/PSMD10/EHF/ING4/NR2F1/TCEA1/UBE2V2/BCL2L11/HOXD8/TOM1L1/MED17/ATF6/SMPD1/SMAD5/CASP8/SOCS5/KAT2A/PLAUR/MOB1A/TCERG1/TRA2A/EPAS1/CAV1/THRA/HOXA5/TRIM6/HAS3/BIRC2/SOX9/RPS6KA1/HOXB7/C3/DIS3/DDRGK1/EIF2AK4/VEZF1/ZC3H8/TOP2A/HMGB2/YY1/PRMT2/SGSM3/ATF2/EDN1/APBB1/MMD/ATF5/LRP6/TANK/CCNT1/LRP5/ASB9/COPS5/DBP/H2AX/SMARCD2/TACC1/HSF2/RDX/EXOSC7/ZNF300/TFAP2A/KMT2B/PRDM4/CHP1/ERP29/AATF/TAF6L/UBE2B/TRIM31/PITHD1/SMO/ALG10B/CREB1/MED20/UACA/TGFA/ZNF395/DCP2/DERL1/EPC1/TIGAR/MZF1/BACH1/ZNF786/CDC73/RFC1/NR1D2/RPUSD4/PSEN1/UBE2V1/NUP98/MEN1/P2RX4/OGT/NFE2L2/BAK1/IQGAP1/SLC30A9/SMARCE1/ARIH1/CSNK2A1/SRA1/BRD7/SPRTN/FOXJ3/FUS/TADA1/ERBB3/SUPT16H/DHX29/MTOR/COPS8/SBNO2/LGR4/BMI1/CACUL1/POLR2D/SESN2/INPP5K/BCL2L13/BRMS1/KLF4/PPM1F/AURKAIP1/FASTKD2/MEIS3/GTF2I/RHOQ/PELP1/CFLAR/CBFB/ELOF1/AR/PINK1/MET/ZNF71/NCSTN/SIRT1/PRKAA1/JMJD6/KMT5C/MOSPD1/RARA/SETMAR/NAA15/E4F1/CLU/MED21/ZNF845/GGA1/ZXDC/XIAP/SIRT3/NOL11/NAF1/MTA1/ARRDC3/HEATR1/HMCES/ATM/LDB1/FAM162A/GPATCH3/NPTN/GATA6/AKT2/PLGRKT/WWP1/BRPF1/TAF11/MAVS/MED13/PAIP1/FBXO22/AXIN1/GBA/PHF23/ASPSCR1/FOSB/METTL14/THOC5/BMPR1B/GOLGA2/AGTR1/ZBTB18/HPRT1/TRAF6/ZSWIM8/VPS35/NKX2-8/PLAGL2/PPP2R5B/NPM1/RFX5/MED12/RIPK2/TSG101/GMEB2/KHDRBS1/SUMO1/CNOT7/USP9X/TARDBP/CYFIP2/PCBD1/TUT7/TRIM27/HSPA2/WNK1/DNAJC3/ARRB1/RPS4X/RPUSD3/UBQLN2/CD44/PIK3R2/ERCC2/FZD1/TCIM/KAT7/TCP1/MED23/XRCC6/MDM2/PDE8A/SYMPK/KANSL3/PPP1R7/INAVA/UBA2/TNIP1/CSRNP1/ETV4/FBH1/ANXA3/PUM1/TCF3/CCPG1/HLTF/NELFE/BCL10/CTBP2/PPP3R1/ATMIN/GPRC5A/PLSCR1/EXOSC3/NAMPT/MADD/EXOSC5/CARM1/SMAD3/C4BPA/MOV10/CCT8/EPCAM/MAPK1/HAX1/DPF2/PKD2/NDFIP2/RUVBL1/CIB1/TMEM161A/NR3C1/GDF15/CDK2AP1/PHF5A/XPC/ANG/ZNF281/KPNA6/UBP1/HOXC13/SLX1B/HRAS/TF/MPV17L2/EIF4G2/DYRK1A/ITGB1BP1/PSMC1/PWP1/CNOT8/C6orf89/STRADB/SLX1A/CDKN1B/UBE2N/KAT8/ATF4/CASP3/ZNF580/PAGR1/NSUN5/DRAP1/ANXA2/PPIA/NFYB/TRIM44/TP53BP1/ZBTB17/ITGA1/CTSC/NAT10/RNF14/DCUN1D5/JDP2/DHX9/CCT4/NRIP1/CTR9/ACTR2/DCAF6/CEBPZ/HNF4A/CLN6/MAPK8/ILF3/ANKRD1/SETD7/EGLN3/TERF2/WDR35/SORL1/HOXA1/MED6/RNF41/MORF4L2/ZNF224/CIDEB/CREBL2/IFT57/NUCKS1/CDK5RAP3/SMAD2/TP53/DAB2/CDC25B/STAT1/EIF3C/SMAD4/MYRF/CLCF1/KDM1A/ANKIB1/HES1/SYAP1/PIK3R1/MAGED1/RFXANK/SUPV3L1/RBM23/PPRC1/NFKB1/SMARCA1/ATG4B/TRAF2/IFNGR1/MTF2/DAZAP2/TFEC/YBX3/GPBP1L1/PPP2R5A/RHOA/FUBP3/ANKLE2/CHCHD10/VHL/KDM5A/FOXL2/CRKL/TFAM/SKP1/CREB3L4/CELF1/PRKDC/ABRAXAS1/DKC1/PDLIM1/HDAC2/HERPUD1/MAPK12/UNC119/RAC1/LRRK2/RAB1A/SUMO2/ZBTB38/ARIH2/CNTN1/POMT2/HMGN3/ACTR3/SUPT5H/IRF5/DIABLO/NPNT/HDAC6/PDCD6/HHEX/BBS7/PNPT1/ITGA2/LSM1/PDGFB/RTRAF/NEK7/EIF3D/RAB3GAP2/YAP1/CCT5/RELA/SERTAD2/RPS2/HSPD1/ZMIZ2/CAPN2/RPL5/DDX11/RIPK1/FOXD1/CARD10/VLDLR/WDR48/MED7/ADAM9/ILK/NRDC/PRPF6/ABCB10/ABI1/PSMD9/SUB1/CITED2/ZNF507/IMPACT/PSMC4/DNAJB2/GLMP/SMAD6/POT1/LPIN3/PLK2/MRPS27/KARS1/TERF2IP/PSMC6/EIF2S3B/PTEN/ASPH/BRD8/SMAD7/RRP1B/BAD/NR2F2/CLPX/OAZ2/EIF2S3/SPHK2/AREL1/ZNF496/JUP/UHMK1/LPCAT1/RXRB/YTHDF1/CAND1/HMGN1/WASL/KDM6B/VSIR/ZNF639/ACTL6A/FZR1/AKIRIN1/PITX1/ITGA5/TNFRSF10B/EIF3E/SNX33/PHF1/METTL3/BDNF/TRIM56/GCN1/FOXO4/TAOK2/CSNK1A1/JADE1/AKAP8/TPD52L1/CDCA4/TGFBR1/TRIM5/USP21/STK11/BEX3/MEX3D/C1QBP/HECTD1/CHUK/RNF128/SNRNP70/YTHDF3/RNF10/SLC38A2/UBE2D1/GABARAP/CHTF8/VEGFB/OSBP/EDN3/DAPK1/TNKS2/TNFSF15/TTC5/MAP3K12/NFIL3/TADA3/PRXL2C/DAG1/NMD3/SRF/BIRC3/FBXO4/SRSF1/ZNF746/USF2/PKN1/SEC14L2/CALCOCO1/NFYA/SPDEF/NOLC1/ACTN1/MAPK14/FGFR1/CNOT9/IL15/ARRB2/ABCB7/TIMM17A/MAP3K7/KLF13/PAN2/AIFM1/CSNK1E/MBTPS2/AIMP2/LPIN2/ZNF335/USP16/KDM3A/GPD1/PPM1A/HNRNPR/NKX3-1/SP3/MLLT11/MPND/RALBP1/RMND1/EDF1/AKTIP/PCID2/LRP1/RBMXL1/F2R/PRR7/BUD31/SMURF1/FNTA/PDCD5/TAFAZZIN/TRMT10C/ICE1/SLC39A10/SNX5/CSNK2B/POLDIP3/THOC1/PFKM/BAG2/RBM14/PSMD14/NCBP1/RIDA/ZNF48/DIPK2A/HNRNPLL/HEXB/ZNF770/RCHY1/PRKAG1/FMR1/AGT/WDR5/UQCC2/POU3F3/ZNF226/ALX1/ELK1/RGMB/FLCN/CCNC/HTRA2/DHX36/PDCD10/POMT1/MLLT6/GRSF1/TAF5L/ING1/EXOSC8/EIF5A2/RAP2A/ZBTB48/CHURC1/HFE/PKD1/RBX1/DGKQ/PHF10/FKBP1A/FASTKD3/ARF4/PTPA/MAP2K2/HDAC3/HSPE1/MTA2/ERBB2/GTF2A2/TAF9/BIRC7/SFPQ/MARS1/EXOSC2/MMS19/CCT6A/ENY2/PCIF1/SSBP4/CNEP1R1/APOE/PSME3/POLR2G/RPS6KA4/CD24/USP5/GTF2F1/CALM3/LITAF/DVL2/SGTA/SDC4/YTHDF2/IL11/USF1/BMP4/WDR61/PDCD2/ANKRD49/TFRC/FLOT1/TXN/MAFA/DDIT3/RFXAP/ABT1/REST/AP3D1/NDFIP1/TGFBR2/NRP1/HDAC10/PSME1/GLIS2/EFNA1/IST1/CLDN4/PQBP1/HNRNPA2B1/U2AF2/IL18/HUWE1/HSP90AA1/ARMCX3/LMO4/NOTCH1/PIN1/PRMT1/PRNP/MAPK3/MTPN/PLK3/RHBDD3/TOLLIP/PAF1/UBB/NAB2/YWHAH/HSF1/SMARCD1/VEGFA/CBX8/CCT2/TESC/NIBAN2/RAD23A/NSMCE3/CALM2/FHOD1/CCN1/ELOB/CNBP/LARP4/ACTN4/TRIM16/PER2/GJA1/RAP2C/UBE2S/TADA2B/PIDD1/PTGES3/JAG1/PSMC5/BCL3/EIF5AL1/SERTAD3/AIP/PARK7/NABP2/BUD23/PMAIP1/TRA2B/METTL23/RILP/RPS27L/TRIB1/ZNF24/NFKB2/UPF1/SPRY2/PCNA/ID2/IRF3/SNF8/NGRN/RACK1/COMT/MYDGF/ATP5IF1/E2F4/PCBP1/HTATIP2/MLX/NME2/SDCBP/APP/DDX17/SHH/CCT3/ARL6IP5/PSME2/CREB3/IRF7/BCAP31/UBTF/PPP2CA/EXOSC6/NR4A1/MSN/HNRNPK/NCL/RNF139/DDX39B/GPRC5C/RBM3/SIRT7/TRIAP1/LIF/MIF4GD/COA3/PRDX6/NDUFA13/ARL2BP/RPS3/RPS6KB2/FIS1/HNRNPU/MEPCE/MELTF/PEF1/NKX2-5/PERP/F2RL1/SHC1/CYCS/NFKBIA/MEIS3P1/ALYREF/ETS2/WBP2/TRIM8/FADD/ZBTB7B/DDB1/MYC/FOS/RNF40/ZNF513/BAG6/DDX3X/VPS28/SRSF5/NANOS1/TRIM32/SRC/TGFB1I1/CHTOP/LMNA/ZNF593/BRAT1/EIF6/TAF7/MTCH1/MED16/VIM/RWDD3/SERP1/PPP1R10/ADRM1/MYLIP/DDX5/CENPX/TNFRSF1A/MAGEF1/RAB1B/CHCHD2/TRAF4/MCRS1/PTTG1IP/STAT6/MESP1/WDR77/PYCARD/AKT1/PSENEN/TESK1/PTOV1/PDGFA/ZC3H12A/CDK9/PATZ1/HSP90AB1/EZR/IRF1/PKM/CEBPG/JUNB/CCAR2/PBXIP1/BAMBI/CALM1/ENDOG/MED10/CD81/TRIB3/CITED4/PRPF19/PHB2/ESRRA/PBX2/MUL1/OAZ1/XBP1/NSMF/FOSL2/CDKN1A/KHSRP/HNRNPAB/CCT7/FSTL3/JUN/DVL1/PTBP1/FOXA1/ACD/TNFAIP3/SQSTM1/CCND1/EIF5A/GPR37/HCFC1/NR1H2/MLST8/PTGES2/IER5/EEF2/ABCA2/TRMT112/BCL9L/SCAND1/MAPK7/ENO1/RNF187/FOXE1/CSNK1D/CTBP1/HMGA1/RAP2B/MYH9/PLXNB2/TMSB4X/SREBF1/EGLN2/FOXA2/CEBPD/USP22/CDK4/KEAP1/EIF4G1/TNKS1BP1/ABHD14B/ZNF219/CTNNB1/PNKP/RPS9/HSPA5/VTN/F12/ZNF629/MAZ/FGFR3/DKK1/AJUBA/HNRNPA1/LBH/MAFG/NAT14/PPP1R15B/NCBP2/STUB1/FN1/VCP/FZD2/MIF/NOP53/SIX5/FZD7/ARAF/EIF4A3/APEX1/HELZ2/MAP3K11/RBM15/HSPA1A/DDAH2/ADRA2C/RPLP1/NHLRC1/ZXDA/SERTAD1/THBS1/JTB/ATXN7L3/ZFP36L2/CEBPB/APH1A/HYAL2/GRN/TSPYL5/DXO/SOX17/TMEM259/SOX4/ELF3/TRIM28/JUND/FGFR4/FZD5/MC1R/INHBB/HSPA1B/H2AZ1/CIRBP/ZBED1/IRAK1/ZBED1/JMJD4/FURIN/SOX12/MRPL12/CTSD/AGRN/IRF2BPL/IER2/CEBPA	1631	0.551386
BP	GO:0051174	regulation of phosphorus metabolic process	1382	-0.658849	-1.30901	1e-10	3.61431e-09	2.92665e-09	10722	tags=50%, list=19%, signal=41%	TMEM225B/CDKN3/P2RY1/BMPR2/HEG1/CCNYL1/ATPSCKMT/DUSP22/DBF4/TAOK1/CDCA2/CCNO/CEP85/PPARG/ANKRD54/TNFRSF11A/GNAQ/CCNA2/PARP16/MRNIP/WDR91/UBE2K/TSPYL2/PARD3/LRP8/PPP1R26/PPARGC1A/PTPN2/CAMK1/CADM4/TNK2/NCK2/GPRC5B/PARP9/CAMKK2/NCK1/CCNE1/ACVR1B/TREX1/GSK3B/ACSL1/CDK5RAP1/BMPR1A/BAG4/HTR2A/LATS1/SERPINB3/PPP1R9A/PARP14/PPP2R3C/PPP1R2B/AKAP9/CSF1/PRKAR2A/HDAC1/SRPX2/SNX9/BMP6/CHEK2/DOCK7/STK38/PAK2/INHA/PDZD3/IPO7/TAB2/RAPGEF2/PRKAA2/PIP4K2B/PPIL4/PDCL3/VAC14/RGS2/MARK2/ARNT/ETAA1/TELO2/FERMT2/MICAL1/MAP2K1/WWTR1/CCN2/ZGPAT/TNFRSF10A/STAT2/TAB1/CAB39/GSK3A/RAD50/SMG7/MAPKAP1/OCLN/CDK12/IKBKB/STRADA/PAK1/PPP1R12A/NCOR1/MAP2K3/EFNA5/TWSG1/MTCP1/RASSF2/HEXIM2/TGFB2/FNIP1/NUAK1/TYRO3/CLN3/UCN/MAP3K10/EREG/RAF1/TSC1/DGKZ/HTT/PIK3CA/PPP6R3/MAP2K7/CCNH/MAP2K4/GTF2H1/KCTD20/GPNMB/NF2/RALB/MAPK8IP1/HUS1/NR1H4/BOD1L1/MTMR2/DUSP10/CEACAM1/PFN2/ADNP/CKS2/PTK2/GADD45A/ABL1/EHD4/SLC4A4/SNX6/ADIPOR2/APC/RYK/PIP4K2C/MAP4K2/CDA/MAD2L2/PARP1/PTPRH/ABCA3/PLK1/AKAP8L/ADAM17/NF1/RGS14/ENPP1/RCAN1/PPP1R15A/NEDD9/EGR1/FIZ1/CAPRIN2/SPAG9/ACSL3/MOB2/EP300/LIME1/GGNBP2/KITLG/GPD1L/PDK1/ROCK1/URI1/PPP5C/EIF2AK3/DAXX/XRCC5/ZBED3/FGF2/LAMTOR3/KRAS/RBL2/SOCS4/RB1/PDK2/CCNG1/HMGB1/AXIN2/PMEPA1/DVL3/CAMKK1/PRKCD/PTGS2/AXL/TIPRL/PPP1R9B/PDK4/PTK6/TLR6/RICTOR/SWAP70/MAPRE3/FXR2/TMEM102/BAX/CDKN2D/DUSP6/FXR1/ITGA6/ZBTB20/AMBRA1/MTMR3/IGF1R/PIK3R4/TBK1/ALS2/PTPN11/AK4/ECT2/LIMCH1/SIRT2/PTPN13/BMP8B/PIH1D1/AREG/EPHB2/LRP4/NUP62/HIF1A/CDKN1C/MFHAS1/CDK5R1/GDF7/MRE11/CCND3/HPX/NBN/PHIP/ROCK2/IL6ST/GAS6/CSK/MALT1/SCARB1/ZFP91/RB1CC1/CD40/LEPR/MST1R/AKAP13/RANBP2/PRRC1/PTPN1/STAT3/SH2D3A/CDK7/EGFR/SMCR8/YES1/CCNB1/CDK5/DMTN/CKS1B/EIF2AK1/LATS2/MAP3K4/SIRPA/CCNT2/PDGFD/LMTK2/PSMD10/WARS1/TOM1L1/SMPD1/SOCS5/PLAUR/MOB1A/HGS/PARD6A/CAV1/PLPP3/TRIM6/SOX9/C3/DDRGK1/EIF2AK4/SOCS3/ATF2/EDN1/MMD/LRP6/CCNT1/LRP5/CHP1/ERP29/UBE2B/CORO1C/TGFA/PTPN6/TIGAR/NRBF2/PSEN1/DBNDD1/MEN1/OGT/BAK1/IQGAP1/PAQR3/CCNI/ERBB3/PPP6R1/MTOR/COPS8/CACUL1/SESN2/INPP5K/KLF4/PPM1F/AR/PINK1/MET/SIRT1/PDE4D/PRKAA1/DNAJC30/CHMP6/CLU/TSC2/TMED2/CCNL1/LDB1/NPTN/IPO5/PPP1R11/AKT2/MAVS/DUSP1/AXIN1/GBA/BMPR1B/ZNF622/TRAF6/PPP2R5B/PRKAR1A/NPM1/RIPK2/TSG101/CNOT7/TARDBP/TRIM27/SMG8/HSPA2/WNK1/DNAJC3/ARRB1/MTMR4/CD44/PIK3R2/TCIM/GLMN/XRCC6/TARBP2/PDE8A/SYMPK/PPP1R2/PPP1R7/TWF1/FBH1/BCL10/CNPPD1/SOD1/GPRC5A/MADD/SMAD3/MAPK1/SLC9A3R1/HAX1/PKD2/CIB1/GDF15/CDK2AP1/ANG/HRAS/TF/ITGB1BP1/PWP1/STRADB/CDKN1B/CASP3/ANXA2/MTMR1/PPIA/ITGA1/IDH1/GTPBP4/PDCD4/SORL1/NNT/DNAJA1/CREBL2/CDK5RAP3/TP53/DAB2/CDC25B/SMAD4/CLCF1/BTBD10/CCNJ/NDUFS4/HES1/PPP1R16A/SYAP1/PIK3R1/MAGED1/BST1/HIPK3/TRAF2/DAZAP2/PPP2R5A/RHOA/ANKLE2/CRKL/PRKDC/AIDA/HDAC2/UNC119/RAC1/LRRK2/CNTN1/NPNT/HDAC6/HHEX/ITGA2/SPRY4/PDGFB/RTRAF/CAPN2/SH3BP5L/RIPK1/MACROH2A1/CARD10/VLDLR/IBTK/ADAM9/ILK/EPHB4/ABI1/SLC2A6/PPP1R8/IMPACT/SMAD6/TERF2IP/PTEN/SMAD7/AKT1S1/BAD/IGBP1/NR2F2/CD109/CDC42/SPHK2/LPCAT1/MCM7/ITGA5/TNFRSF10B/DYNLL1/BDNF/GCN1/TAOK2/AKAP8/TPD52L1/FBXO7/TGFBR1/CCNG2/STK11/GADD45B/VEGFB/OSBP/EDN3/ZBTB7A/TNFSF15/CACTIN/DNAJC10/MAP3K12/TADA3/PRXL2C/DAG1/ZNF16/PKN1/MST1/FGFR1/CNOT9/CAMK2N1/IL15/CHORDC1/ARRB2/MAP3K7/GPD1/MTMR9/NKX3-1/RALBP1/AKTIP/WDR81/LRP1/TAFAZZIN/SPRED1/SLC39A10/CSNK2B/CRY2/DIPK2A/PRKAG1/FMR1/BCCIP/AGT/YWHAE/FLCN/PDCD10/LACC1/GNAI2/RAP2A/HFE/PKD1/DGKQ/FKBP1A/PTPA/COX11/MAP2K2/HDAC3/ERBB2/DNAJC19/CNEP1R1/APOE/CISH/RPS6KA4/SMG5/CD24/EEF1A1/CALM3/DVL2/SDC4/IL11/MYADM/HSP90B1/BMP4/BOD1/TFRC/FLOT1/TXN/TGFBR2/NRP1/EFNA1/GSKIP/IL18/HSP90AA1/HMGCR/LMO4/PIN1/LGALS3/PRNP/MAPK3/ENSA/NAB2/HSF1/VEGFA/PPP1R14B/ADAR/MFSD2A/CALM2/CCN1/RAP2C/PTGES3/PARK7/ARL2/TRIB1/NPRL2/CDC37/SPRY2/PPP1R35/QARS1/RACK1/MYDGF/SDCBP/APP/ERRFI1/PPP2CA/ACTB/GPRC5C/LIF/BDKRB2/ARL2BP/RPS3/ARPP19/HNRNPU/VPS25/YWHAB/SHC1/SOCS6/DBNDD2/DUSP3/PGAM1/DDX3X/SRC/BRAT1/CTDSP2/EIF6/TAF7/CDKN2C/TNFRSF1A/GIT1/TRAF4/IRS1/PYCARD/AKT1/TESK1/PDGFA/IGFBP3/ZC3H12A/YWHAG/CDK9/HSP90AB1/STOML2/UCHL1/CALM1/CD81/TRIB3/PHB2/EPHA2/NSMF/CDKN1A/DVL1/PTBP1/TNFAIP3/SQSTM1/CCND1/DUSP12/MLST8/HSPB1/SFN/ABCA2/PPP2R1A/PRDX3/DDR1/GSTP1/ENO1/CSNK1D/RAP2B/PLXNB2/TMSB4X/FOXA2/IRS2/FKBP8/EIF4G1/TNKS1BP1/HEXIM1/VTN/FGFR3/DKK1/AJUBA/PPP1R15B/EEF1A2/FN1/VCP/MIF/DDIT4/MVP/NOP53/FZD7/ARAF/MAP3K11/ADRA2C/RPLP1/ARF1/NHLRC1/SERTAD1/THBS1/JTB/MIDN/HYAL2/JMJD8/TRPT1/CTDSP1/FGFR4/FZD5/INHBB/IRAK1/ANTKMT/PLEC/CEBPA	690	0.499276
BP	GO:0051223	regulation of protein transport	510	-0.729354	-1.43846	1e-10	3.61431e-09	2.92665e-09	8149	tags=52%, list=15%, signal=45%	UBE2G2/SAR1A/SAE1/NUTF2/CEP290/RAB11FIP5/SREBF2/DNM1L/SH3GLB1/PRKCD/PTGS2/TM7SF3/ANP32B/RAB23/PRKACA/HSPA8/BAG3/UBAC2/LRRC8A/PARL/MYH10/GOPC/PTPN11/RBM22/ECT2/ERLEC1/STX4/NUP62/HIF1A/ZPR1/CDK5R1/CYP51A1/FGB/PPP3CA/LMAN1/LYPLA1/GAS6/CSK/PIK3C3/CDH1/CD2AP/NR1D1/UNC13B/PTPN1/CAPN10/RAB11FIP1/EGFR/PDZK1/CDK5/DMTN/SNAP25/GCC2/CPT1A/VAMP2/PARD6A/UBR5/GOLPH3L/NPEPPS/APBB1/LRP5/SCFD1/HSPA1L/AACS/CHP1/ERP29/SMO/SNX3/PSEN1/RBP4/UBE2D3/RNF31/RAB8A/DPH3/INPP5K/NMT1/PPM1F/PINK1/ZFAND1/PRKAA1/MFF/SIRT3/ATP2C1/TMED10/IPO5/AKT2/UBE2J2/MAVS/ACSL4/SIDT2/IER3IP1/TSG101/SUMO1/TARDBP/ZDHHC2/PIK3R2/OR51E2/MDM2/TPR/RAB29/KIF5B/SLC7A11/SNX12/HADH/SMAD3/MAPK1/HAX1/NDFIP2/CIB1/DERL2/ANG/P3H1/CACNB3/HRAS/PICK1/ITGB1BP1/ARFIP1/PPID/FGA/PPIA/EXOC1/HNF4A/MAPK8/ANKRD1/SORL1/DNAJA1/NUP58/RAB11A/HPS4/NUP54/PIK3R1/XPO1/INSIG1/STX1A/RAC1/LRRK2/ARIH2/HMGN3/MICALL2/GOLPH3/GLUD1/ADAM9/PSMD9/KCNJ11/TM9SF4/BAD/CDC42/CDK16/OAZ2/JUP/NDEL1/UHMK1/FGG/DYNLL1/C2CD5/EDEM2/EDEM1/CSNK2A2/RANGAP1/OSBP/STXBP5/MIEF1/NADK/MYO18A/BNIP3L/SLC16A1/NOLC1/MAPK14/ATG13/CAMK2N1/IDH2/SAR1B/LRP1/F2R/UBE2J1/PDCD5/PAM/ICE1/TCAF1/LLGL1/PFKM/CDK1/LLGL2/ATP13A2/YWHAE/UQCC2/KCNN4/HTRA2/PDCD10/ZBED6/DMAP1/MTCL1/HDAC3/ERBB2/UFM1/ENY2/APOE/BMP4/TXN/MPC2/REST/NDFIP1/HUWE1/HMGCR/PRNP/PLK3/RHBDD3/ENSA/SLC12A2/GLUL/OS9/ANXA1/PER2/GJA1/EMD/STOM/RHBDF1/PARK7/RACK1/ATP5IF1/SRI/SHH/BCAP31/NUCB1/SIRT7/FIS1/F2RL1/VPS28/LEPROT/SRC/SERP1/SELENOK/IRS1/ZC3H12A/HSP90AB1/MYO1C/EZR/GDI1/PHPT1/B3GAT3/CD81/UBL5/PCK2/OAZ1/PFKL/RAN/NR1H2/SFN/BAP1/SREBF1/FOXA2/TMEM30A/IRS2/PKDCC/TOMM7/JAGN1/ARF1/ARF6/MIEF2/MIDN/HYAL2/SOX4/TRIM28/FZD5/PIM3/INHBB/TCIRG1/FLNA	267	0.523529
BP	GO:0051234	establishment of localization	4611	-0.679572	-1.35375	1e-10	3.61431e-09	2.92665e-09	9707	tags=47%, list=18%, signal=42%	INHA/PDZD3/CHCHD4/IPO7/SLC11A2/SP100/MIS12/TIMM23B/TRIM3/CTTNBP2NL/TBC1D8B/TMCC1/KIF13A/RAB11B/HNF1B/PIP4K2B/CETN3/IFT52/CHML/SLC9B2/AP1M2/NDC1/ARFGEF1/PTP4A3/SLC51B/SNAP29/SLC25A28/TBC1D10A/STX3/STX6/RGS2/NEUROG1/EXOC4/TIMM10B/SYNGR1/NPR3/PHETA1/MFSD8/KPNA3/SRP54/NOSTRIN/SLC25A36/NEU3/PLA2R1/TEX2/KCNT2/RIOK2/PIK3C2A/ABCA5/KCNV1/STIMATE/GLTP/SNX4/KCNK1/RHBDF2/PANX1/CCHCR1/MICAL1/SYNE2/MAP2K1/ARL5A/ARL3/TGFBRAP1/ZDHHC3/GBF1/ZDHHC23/CLBA1/CCDC186/CROCC/RHOU/MFSD14A/CHD7/CXCR4/SNPH/CLIC4/TRIP11/ZDHHC20/TRAF3IP2/RABGAP1/CCN2/SLC25A43/OSBPL7/AP3M1/LRRC8E/OXTR/SNX11/PIP4P2/OFD1/MCOLN3/CRACR2B/XPO4/VPS11/CAB39/CLASP2/LRRC8B/EPB41L5/GSK3A/GEM/PACSIN2/GJB2/TPD52/SMG7/OCLN/TBC1D23/HNF1A/STRADA/PAK1/EXOC6/RP2/YOD1/PITPNA/AGK/SLC66A2/GAK/NEDD4/PPP1R12A/CENPC/NUP93/SYTL5/SLC25A15/CHKA/RAB5B/SLC25A51/EFNA5/CBLL1/ABCC10/ARRDC4/MFSD14B/SLC37A1/NAPA/ARC/RAB5A/MCUR1/ZDHHC24/WHAMM/BHLHA15/CCDC22/MTMR6/HYAL3/MCU/XPR1/GPR107/ZC3H11B/CEP41/SYTL1/TGFB2/CAMK2G/PIP5K1A/PEX13/SPICE1/SLC39A8/WIPI1/RGPD5/CASP1/RAB36/SPDL1/TYRO3/CLN3/UPF3A/RAB3IP/CALHM6/SEC23B/UCN/RAB6A/SESTD1/SLC30A6/C2CD2L/TVP23C/RAB43/VPS36/RAF1/TSC1/CBARP/SEC31A/APPBP2/ATR/RAB7A/IGF2BP1/HTT/PIK3CA/EXOC2/BBS4/MPV17/TRPM7/SLC2A8/TOR1A/DNM2/ZDHHC7/IFT27/TRAPPC8/RABEP2/SLC35A1/CKLF/AP1S2/TRAK1/COG3/E2F3/SLC18B1/NUP42/SLC35E2A/ABCG1/APPL1/AFTPH/CXADR/RAB11FIP3/KLF7/RALB/SLC25A13/CERT1/MAPK8IP1/PIM1/NR1H4/TANC2/SVBP/MTMR2/MDFIC/SRP72/SNX1/NECAP2/MTERF4/CEACAM1/FXYD5/USP36/GM2A/RXRA/OSR1/PRAF2/SLC9A8/HIP1R/NUP35/SPG11/CASK/WASHC2C/PTK2/CHERP/ABL1/EHD4/SLC4A4/SNX6/COG4/MACF1/ADIPOR2/BCS1L/SLC9C1/RINT1/NUP88/KIF3B/CFI/CPT1B/UBE2L3/THOC2/TMF1/PICALM/TIMM9/PDZD8/EPG5/VPS41/MAP4K2/PRKCI/NASP/ZFAND2A/SLC35F2/IPO9/ABCA3/MYO6/RHOBTB3/CASC3/DPCD/RABL2A/IL4R/SFT2D3/PCM1/STEEP1/HM13/SLC25A23/ARFGAP3/PLK1/PPP6C/AKAP8L/GOLT1A/NCBP3/RGS14/SLC25A24/TMEM14DP/ENPP1/FLVCR1/SCNN1D/CUL5/ARHGAP1/HEATR5A/NR1H3/TRAM2/MYO1B/MON2/TNKS/ATP6V0A1/SPAG9/GCLC/ACSL3/GPR89A/F8A1/F8A2/F8A3/BICD2/CCDC91/LIME1/OPN3/MAGOH/CRTC2/TTC21B/GABRE/GPD1L/ROCK1/NALF2/ANKRD13D/RAB5C/UBE2G2/RNF185/RTN2/RAB26/VPS8/SYT1/MICU3/STX7/SAR1A/SLC35D2/SAE1/SOAT1/SNX18/CD302/TTL/MAPKAPK3/NUTF2/HLA-F/NR4A3/SCYL2/ZBED3/CEP290/NPY5R/TNPO2/FGF2/NECAP1/ELMO2/SLC7A2/ERBIN/RAB11FIP5/ELAVL1/GORASP1/COPG2/NXT2/VPS37B/NMB/MICALL1/SREBF2/DNM1L/CTSS/SLC39A6/SLC19A2/IPO13/CNN2/SLC15A4/NSD2/HMGB1/UBAP1/SH3GLB1/RANBP3/HSPB11/PRKCD/PDZD11/PRELID1/NIPA1/PCTP/SLC25A44/NCS1/NISCH/PTGS2/AXL/MPPE1/GLE1/RIN1/SNX27/LPCAT3/TM7SF3/HEBP2/VAMP7/ARFGEF2/ZFP36/BLOC1S6/PLD1/DPY30/PNPLA8/SLC7A6OS/COA8/AURKB/GJB1/GPS2/MCOLN1/USP7/BCAP29/ANP32B/RAB23/PRKACA/SCP2/CLDN1/DENND5A/THEM4/DNLZ/IWS1/RAB22A/TMEM102/STX17/BAX/HSPA8/STC1/PLSCR3/DOP1A/SLC39A3/RALA/SPP1/PI4K2A/GOLGA5/MYLK/IPO8/SGSM2/RABL3/BAG3/UEVLD/CHMP4C/TMEM144/TMC6/XPO6/PLA2G12A/UBAC2/LRRC8A/NUP85/PARL/UBE3A/LETM1/STXBP3/AP1G1/PER1/KTN1/STYX/TRAK2/TMEM63B/UBE2Q1/TMED5/IGF1R/NUP50/MYH10/VAMP7/PIK3R4/SPCS3/LEPROTL1/SLC25A32/MACROH2A2/HIKESHI/KDELR3/GOPC/TTC30A/SEC23IP/ALS2/SPCS2/SLC26A11/PTPN11/EML4/SNX15/NRDE2/STX5/RBM22/ECT2/SLCO1B1/SARNP/CCDC51/ANXA8L1/MEF2A/BBS12/UBQLN1/MAP4/NEFL/FNBP1L/ERLEC1/PHAX/PIH1D1/BOK/BBS1/EPHB2/GOSR1/SEC24B/IMMP1L/SLC44A1/LRP4/STX4/UMPS/NUP62/HIF1A/PGBD1/CXCL16/BBS2/GRAMD1A/SLC23A2/WRAP53/DTX3L/ZPR1/AP3B1/VPS16/ZDHHC1/NECTIN3/CDK5R1/VPS54/CYP51A1/ZDHHC18/MON1B/BMP2K/GPR35/ARL5B/ANO6/SERINC3/COX15/FGB/KMT2A/G3BP2/SLC41A3/ZNF205/SLC38A1/APOL6/RNASEL/HPX/USE1/NUP153/S100A1/ZFP36L1/SLC39A14/RAP1BL/PPP3CA/CYB561D1/DYNC2LI1/FRAS1/AHI1/SLC35D1/NIPAL3/LMAN1/RBM4/ANXA9/TRAPPC3/SLC30A7/LYPLA1/SFXN4/YTHDC1/LRRC8D/TMCO1/AAAS/GAS6/ANKRD13A/SLBP/ATP6V1H/RNF207/RUVBL2/SNAP23/TBC1D8/SNX19/CSK/GSN/TBX3/EXOC3/PITRM1/LRWD1/PIKFYVE/C12orf4/HAVCR1/PIK3C3/CDH1/ZW10/NCOA4/YBX1/MALT1/PRELID3B/PEX1/ATP11B/SCARB1/SLC29A2/CD2AP/XKR8/NUP43/LEPR/MST1R/NR1D1/ATP8B1/TMEM120A/GULP1/SEC24D/WFS1/NETO2/AKAP13/UNC13B/NUP133/RANBP2/RAB9A/SELENOM/OSBPL9/PTPN1/TTC8/TUBA1C/ZFYVE16/SLC35B4/STAT3/CAPN10/RAB11FIP1/MIA3/MIA2/EGFR/SLC35A5/CCL2/TTC30B/EHBP1/PSEN2/DNAJC5/USO1/WWC1/PDE4B/USP6NL/SUPT6H/TOM1/PDZK1/XPOT/TOMM70/MINK1/YES1/FBXW11/FKBP15/AFG3L2/CCNB1/CDK5/MIB1/SLC4A7/SCAMP3/TBC1D9/RAB3GAP1/NUP107/RAB35/DMTN/POFUT2/MLH1/RHOG/EIF2AK1/TRAPPC6A/COG2/IKBKG/ENTR1/SIRPA/MFSD4B/KLHL12/SLC39A4/SNAP25/GCC2/SLC26A6/CRY1/RNF215/ZFAND2B/SEC22B/COX6B1/CUL3/BID/CPT2/ISCU/PLEKHA3/PACSIN3/CPT1A/LMTK2/SEH1L/ACTR1A/LONP2/BCL2L11/ANP32A/VAMP2/TOM1L1/AHNAK/DMAC2L/DST/SMPD1/THOC6/VIPAS39/DESI1/AAGAB/EMC3/YIPF2/HGS/IFT43/TBC1D10B/PARD6A/FABP5/SLC35A2/UBXN2B/MB/ARL1/CAV1/HGSNAT/PLPP3/UBR5/CLMN/APPL2/C3/MYO5C/GOLPH3L/FTH1/SLC33A1/TBC1D25/FYTTD1/UBE2O/SLC41A2/NPEPPS/NPC1/SGSM3/ATF2/EDN1/APBB1/PREB/SLC16A4/ESYT2/NUP210/LRP6/LRP5/COPS5/TCN1/AGFG1/ABCD3/SRPRA/SCFD1/TBCK/ATP6V0D1/RDX/CANX/SGPP1/PORCN/HSPA1L/GOSR2/AACS/CHP1/ERP29/VPS33B/UBE2B/SLC27A2/SSR2/SLC25A14/PAFAH1B1/VGF/PCYOX1/SLC12A4/CP/SMO/TBC1D14/ALG10B/GET1/PEX26/ERGIC1/HSPA4/CORO1C/CREB1/SPTBN1/SNX3/ABCG2/PANX2/SLC25A45/HOOK1/LTV1/DERL1/KIF13B/PTPN6/CSNK1G3/SAMM50/MESD/EBP/PSEN1/MFSD9/RAB28/NUP98/P2RX4/GOLGA4/VPS50/AP3S2/WASHC3/NFE2L2/RAB20/USP33/BAK1/PLEKHA1/SFXN1/RBP4/ATP5PB/SLC30A9/AP1B1/UBE2D3/VPS13D/RNF31/SLC25A4/STAM2/SLC25A11/TIMM50/LIMK1/KIAA1109/SLC35G1/MARCHF2/CYB5R1/AZIN1/ERBB3/ATG4D/MTOR/AP2A1/CYFIP1/SELENON/POLR2D/SESN2/COPB2/RAB8A/SEPTIN8/DPH3/INPP5K/QKI/TOMM40L/CLN8/NMT1/PLCG1/SEC22C/PPM1F/ATP6V0E1/ATP5F1C/CKAP5/SLC2A3/MYO1E/RHOQ/ZMPSTE24/SSB/PINK1/XPO5/OPA1/MET/SIRT1/ZFAND1/HSPA9/TMEM184C/PDE4D/PRKAA1/RFT1/JMJD6/DNAJC30/TIMM23/RARA/CHMP6/CLU/SLC17A5/RAB14/TSC2/GGA1/MFF/TMED2/KIFAP3/ARL8B/SLU7/VIL1/SIRT3/MPC1/ABCC4/LRP12/ARRDC3/GABRB3/RAB27B/ATP2C1/OXA1L/THOC3/C1QTNF1/TOMM34/CHMP5/RHOBTB1/ATM/AP2A2/AP1AR/KIF3A/DGKD/APOH/TMED10/CALR/IPO5/NPHP3/AKT2/ABCB1/WWP1/UBE2J2/MAVS/DIAPH1/ACSL4/GOT2/SIDT2/ASPSCR1/YIF1B/PHLDB2/SLC31A1/THOC5/TPCN1/GOLGA2/AGTR1/ZDHHC9/NUP205/VPS35/SYVN1/IER3IP1/NPM1/NECAB3/TSG101/ARV1/SSR1/SELENOT/GRAMD1B/KHDRBS1/SUMO1/GORASP2/RRBP1/TARDBP/TRIM27/GPR108/ERGIC2/SERPINE2/SMG1/ERO1A/ZDHHC2/HSPA2/ARAP3/RANBP1/NDRG4/WNK1/CSE1L/ARRB1/ATP5F1D/UBQLN2/ADAMTS9/RBSN/SEC62/NOP9/WASHC4/PIK3R2/ABCC1/CAMSAP3/TUBA1B/SLC35B3/ATG2B/TNPO1/TMED7/TCP1/PLS1/OR51E2/PNKD/MDM2/DNM1/AP2B1/S100A13/KIF1C/MAGOHB/ATP5MC2/XPO7/VTI1B/TIMM22/PLEKHF2/TPR/EXOC7/PLAA/ANXA3/TUBA1A/CLTB/KPNA1/KPNA2/RAB29/STX12/KIF5B/CTBP2/SOD1/PPP3R1/ATP6V1G1/VPS13C/VPS52/RMDN1/PLSCR1/CAV2/ZFAND6/SNX16/LCN2/CRBN/SLC7A11/BLZF1/SNX12/SLC30A5/CYB561D2/SNX7/TMEM87A/EIF2D/HADH/SMAD3/VPS37C/NUP37/C4BPA/ZDHHC13/GDI2/CCT8/MAPK1/SLC9A3R1/AHCTF1/TMEM109/HAX1/MTX3/PKD2/NDFIP2/SNX14/CIB1/TAPBP/SCAMP1/DERL2/AP2S1/SLC12A9/SLC35C2/ANG/P3H1/KPNA6/NRBP1/CACNB3/HRAS/TF/VAMP3/PICK1/KDM5B/NPLOC4/VPS13A/ATP2B1/MAP1B/ADM/ITGB1BP1/SLC66A1/STX2/TBC1D15/SLC38A9/CCDC47/GRB2/DYNC1I2/SLC39A9/SEPTIN2/ARFIP1/VDAC1/ARHGAP12/AP5M1/SLC25A17/STRADB/TMEM87B/CTSA/CDKN1B/PPID/ATP6V1C1/CLNS1A/CELSR2/PPP1CC/TAP1/ANXA2/FGA/FHIP1B/TOMM40/PPIA/SNX2/PGRMC2/RAB21/RBM8A/STOML1/COMMD9/SYNJ2/DRD1/DYNC2I2/SELENBP1/TMEM106B/EXOC1/SCARB2/TEX261/KCNJ16/ATP8B2/TIMM17B/DHX9/AP3S1/CCT4/CHMP3/ACTR2/SLC35A3/DDX19A/SLC40A1/CCZ1B/MYO19/VDAC3/MFSD12/HNF4A/SEL1L/VPS26B/CAP1/MAPK8/STAM/COPB1/STX16/TIMM44/DBI/ZDHHC8/ARL8A/ANKRD1/SLC23A1/KCTD7/KPNA4/CLINT1/TERF2/IFNGR2/EXOC5/VAPA/WDR35/SORL1/NNT/DNAJA1/TPT1/NUP58/IP6K2/ANXA8/CUTC/DCTN2/RAB11FIP2/MCL1/CREBL2/IFT57/ZDHHC17/SMAD2/TP53/RAB11A/DAB2/NOL3/SMAD4/REEP2/SCAMP2/LMAN2/HPS4/SLC35E1/EHD1/RPAIN/LAPTM4B/NUP54/STEAP3/PIK3R1/XPO1/RAB13/TNPO3/PLIN2/CLTC/ABCE1/STBD1/NFKB1/DPYSL2/ATG4B/THOC7/OCIAD1/CXCL8/SLC16A5/MCFD2/TRAM1/UQCR10/HACL1/SPG7/SCYL1/RHOA/GTF2H2/SLC29A1/CHCHD10/INSIG1/MLPH/STX1A/SLC5A9/NDUFA9/TBC1D20/RPS15/PEX3/KATNB1/EPRS1/DZIP1/CLCC1/KLHL24/SRSF10/UNC50/DKC1/HERPUD1/UNC119/RAC1/SCN1B/SFT2D1/LRRK2/MACIR/RAB1A/SCN9A/CCZ1/CRIPT/NIPA2/PDLIM7/ARIH2/CNTN1/SLC17A3/NME1/BET1/RAP1B/WASHC5/HMGN3/ACTR3/NPC2/RNF5/SLCO2B1/TSPAN17/STK36/MICALL2/NPNT/HDAC6/RAB12/PDCD6/HHEX/PREPL/GOLPH3/BBS7/GLUD1/VPS33A/PNPT1/ITGA2/VPS37A/COPA/NXF1/PDGFB/PLA2G4A/RTRAF/APOL1/PPAT/ATAD1/SFXN3/ABCC2/RTN3/CYBRD1/AFDN/RAB3GAP2/SLC1A4/TRAPPC2/CCT5/HNRNPA1L2/SLC5A3/PI4KB/HSPD1/BECN1/RAB39B/HNRNPA3/RIPK1/ATP5MC1/STX10/SSX2IP/MACROH2A1/AGR2/FOXD1/NDUFS7/TMCO6/CDC23/VPS29/TERF1/VLDLR/RAB3D/EMC8/ATG5/IBTK/PMPCA/GET3/ADAM9/TRPA1/ABCB10/CHMP2B/PSMD9/ARF3/MBTPS1/RHOBTB2/SLC2A6/SNAPIN/TMEM167A/TRPC1/SEC23A/SYS1/SLC6A6/KCNJ11/POT1/AP4B1/SLC35E2B/RAB2A/TM9SF4/RAB4A/MTX1/RASSF9/PTEN/BAD/PPT1/PLP2/CDC42/CDK16/SNX13/WDR11/OAZ2/SPX/ADAM10/AUP1/SPHK2/JUP/NDEL1/EMC1/CLSTN1/VPS26C/APLP1/TUSC3/CHMP4B/UHMK1/CHM/FGG/CD9/MAP1S/SLC19A1/ATP5PD/PITPNB/EMC7/STK25/LRPPRC/SLC16A13/BIN1/OPTN/SLC27A4/MAMDC4/AP5S1/WASL/PDCD6IP/TMEM14A/LMBRD1/ZFYVE27/ATG16L1/BBS5/DYNLT1/SRPX/LCAT/DYNLL1/CA2/SUN1/YWHAQ/SNX33/RELCH/RPL11/C2CD5/STARD3/COX5B/C17orf75/CNIH1/VPS4B/TACO1/IREB2/TAOK2/KDELR2/ATP6V1D/AKAP8/TRAPPC12/TMEM165/CAMK2D/EDEM2/FAM91A1/DNAJC14/HPS1/FBXO7/EDEM1/ZDHHC4/CSNK2A2/TVP23B/STK11/REEP5/RAB10/ORAI1/RANGAP1/CENPQ/CDC42SE2/CHMP1B/RTL10/STXBP2/BCL2L1/OCIAD2/COG8/SLC38A2/UBXN6/NOX1/VTA1/GABARAP/NAPG/KPNA5/OSBP/ANO5/SEC24C/STXBP5/SLC25A29/EDN3/MGST1/SH3GL1/EXT2/TMEM14B/STEAP2/DAPK1/TOMM6/SLCO1B3/MIEF1/NSUN2/SCAP/SRPRB/CAMLG/B2M/CSNK1G2/TBC1D17/FAF2/BLOC1S4/ATP6V1E1/COX6A1/HSPA14/NADK/RAE1/MYO18A/SPA17/BNIP3L/CPNE1/CLN5/EMB/KIFBP/ARF5/NMD3/SRSF1/SLC16A1/PEX12/MAGT1/ZDHHC6/TTR/USF2/MCM3AP/PTGES/VPS39/ARCN1/CETN2/NUS1/ATP6V0C/NOLC1/SLC45A4/SCARA3/GNAI3/CHAMP1/TAP2/APOO/ATP6V1A/MAPK14/ATG13/CAMK2N1/IL15/ARRB2/ABCB7/TIMM17A/ARL14/CYB5R4/S100A10/DCTN1/NUMA1/NAIF1/SLC7A7/AIFM1/CSNK1E/REPS1/KXD1/IDH2/SAR1B/F11R/MTMR9/KCNJ2/TMEM230/ATP5PF/RAB15/SLC25A40/TMEM184B/NKX3-1/YIPF4/SLC50A1/RALBP1/RAB18/COX7A2L/AKTIP/PCID2/WDR81/UFD1/LRP1/BLOC1S2/F2R/UBE2J1/SMURF1/CROT/PAM16/PDCD5/PAM/APBA3/ICE1/RPL23/SLC39A10/PLD2/PLSCR4/TCAF1/SNX5/LLGL1/ACTR10/POLDIP3/SLC7A1/THOC1/PFKM/BIN3/SRP19/ACO1/ALB/SLC25A22/CEP120/COPZ1/NCBP1/CDK1/CRY2/GC/LLGL2/CLCN3/TMCO3/AMN/BTF3/TRPC4AP/PRKAG1/SEPTIN5/NAGPA/FMR1/SLC36A4/AGT/CNIH4/LSG1/ATP13A2/YWHAE/UQCC2/ANO8/MMGT1/KCNN4/SYT13/AP4M1/DUSP16/SNCG/IFT22/EMC2/COX17/CDT1/ATG3/TCN2/HTRA2/MFSD1/TIMM21/EPN1/CACNA1H/PDCD10/GPAT4/MRS2/PIEZO1/IGF2R/ZC3H11A/ZBED6/SCRN1/MLLT6/BBIP1/CYTH2/CD47/ING1/MFN2/APOL2/GNAI2/VPS9D1/GOLGA7/TSPAN13/NUDC/PEA15/EIF5A2/RAP2A/STARD4/MVB12A/MTX2/DMAP1/ORAI2/HFE/YIPF1/PLIN3/PKD1/ABCB8/DGKQ/RABIF/UNC119B/TMED3/FKBP1A/SLC26A1/ATP6V1F/ATOX1/HOMER3/ARF4/MAD2L1/ARFRP1/MTCL1/GOLT1B/ABCD4/BCL2L2/MAP2K2/HDAC3/CMTM6/ATP6V1B2/ERBB2/SEC16A/CALY/PEX5/ATP1B3/UFM1/GET4/SFPQ/MAPKAPK2/SNX21/SELENOS/CCT6A/ENY2/ATP13A3/SCAMP4/ATP5MG/SMDT1/ANXA11/DNAJC19/DNAAF2/APOE/ACAA2/RUNDC1/NECTIN2/COG1/SRP9/NSFL1C/PEX6/ITGAV/CTSL/COX7B/YIPF5/ABCA7/SMG5/CDH17/CD24/AP5Z1/CALM3/CLTA/PEX2/UGCG/LRP3/SGTA/SLC22A3/SDC4/AP1M1/PMPCB/IL11/UNC13D/HSP90B1/MFGE8/BMP4/TIMM10/SFT2D2/BOD1/TRIP10/IFT20/VDAC2/VMP1/TMEM50A/PURA/TFRC/FLOT1/TXN/MAFA/MPC2/CPSF6/KPNB1/DDIT3/TMEM167B/SEC13/AIMP1/NAXE/ANKRD50/REST/AP3D1/NDFIP1/ATP5MF/TGFBR2/NRP1/KCNJ8/SLC22A5/SLC48A1/EML3/BLOC1S3/GLRX/IST1/CLDN4/ERGIC3/LASP1/VPS4A/COMMD3/HNRNPA2B1/COX18/LIN7C/TFG/HCN2/HUWE1/HSP90AA1/HSBP1/HMGCR/ARMCX3/YWHAZ/TRAPPC5/NOTCH1/FCGRT/LGALS3/PRNP/MAPK3/PLK3/RHBDD3/TRAPPC4/CYB5A/BLOC1S1/ENSA/SLC12A2/ARRDC1/ARFGAP2/DBNL/UBB/STEAP1/GLUL/EMC10/YWHAH/HSF1/COPE/NME4/COX5A/OS9/VEGFA/CCT2/TESC/ICMT/TOMM22/PEX19/CHMP4A/STARD3NL/SSR3/MFSD2A/GRPEL1/NIBAN2/G6PC3/CALM2/PDIA4/M6PR/UQCRH/CD63/HSPG2/FHOD1/SAPCD2/SLC5A6/AHCYL1/ACTN4/SUN2/FTL/SLC39A1/ANXA1/PER2/SPNS1/MAIP1/ORAI3/GJA1/TOMM5/EMD/STOM/SFRP4/TIMM8A/SRSF3/BCL3/EIF5AL1/AIP/CHMP2A/RHBDF1/FUZ/PARK7/CAD/NABP2/PMAIP1/RILP/ESYT1/TMEM9/EXOC8/UPF1/CDC37/SPRY2/RANBP6/GIPC1/MKKS/EMC4/SNF8/NRBP2/RACK1/COMT/CHMP7/ATP5IF1/CLCN7/CNNM3/HTATIP2/SDCBP/APP/SRI/SHH/MRPL18/CLIC1/SLC12A7/CCT3/HMOX1/TXNIP/SLC38A10/ARL6IP5/C4A/TXLNA/GABARAPL2/HDLBP/BCAP31/TTYH3/SEC61B/UXT/NR4A1/ACTB/MSN/KRT18/HNRNPK/RNF139/DDX39B/NUCB1/VPS37D/NACA/GRPEL2/LAMP2/STRA6/SIRT7/RCC2/TRIAP1/LIF/BDKRB2/DYNC1H1/NDUFA13/AP1G2/CFL1/FIS1/ARPP19/HNRNPU/FAM53C/VPS25/ARFIP2/FKBP4/IPO4/MELTF/PEF1/NKX2-5/ARL6IP1/YWHAB/VAMP8/F2RL1/SLC6A8/NFKBIA/DDX39A/NDUFA4/C4B/SPCS1/ALYREF/ARL4A/GCNT3/ITPR3/CYB561A3/SRP14/UQCRFS1/WBP2/ZBTB7B/AKR1C1/SRSF7/TIMM8B/MYC/TRAPPC2L/G6PD/BAG6/PEX10/RITA1/VPS28/CTTN/TBC1D9B/LRPAP1/LEPROT/KCNK5/SRC/CHTOP/LMNA/ATG9A/CDC42SE1/EIF6/TAF7/ATP5ME/RGP1/TMEM14C/ATP5PO/ATP6V0E2/SERP1/PPP1R10/SEC61G/SLC20A1/TGM2/SELENOK/TNFRSF1A/ATP5F1A/CHMP1A/RAB1B/SLC25A6/GIT1/C4orf3/RHOV/SLC22A18/ATP5F1E/PABPN1/IRS1/PTTG1IP/ATP13A1/ANXA2P2/AP1S1/TMED4/SLC25A6/CAVIN1/SLC29A4/GUK1/PYCARD/SLC35F6/ATP2A2/AKT1/TESK1/NXT1/COPG1/RAB32/BNIP3/RRS1/ZC3H12A/CD320/HYOU1/PEX16/YWHAG/SLC35B2/HSP90AB1/STOML2/ATP6AP1/TUBB/UCHL1/MYO1C/SIGMAR1/KDELR1/SLC30A1/ALKBH5/EZR/FLOT2/UQCRC1/FXYD2/SLC25A38/SLC35C1/GDI1/ARFGAP1/PHPT1/B3GAT3/SLC46A1/RAB34/CALM1/SLC35B1/EMC6/TMEM184A/CD81/WDR83OS/SARAF/TRIB3/RANGRF/UBL5/LAMP1/PHB2/SLC37A4/PCK2/SLC39A13/SCRIB/MUL1/AHSG/COX4I1/OAZ1/KCNF1/XBP1/CYBA/CYC1/CDKN1A/EMC9/KHSRP/PFKL/RAN/CCT7/SEC61A1/GRK2/ATP5F1B/LAMTOR1/SURF1/DVL1/TSPO/SLC2A1/ACD/TNFAIP3/RNF126/SQSTM1/CCND1/EIF5A/NR1H2/PTGES2/AKR1C4/HSPB1/SFN/ABCA2/MOAP1/WDR1/ARRDC2/S100A6/DDR1/SLC25A10/TMED1/BAP1/CSNK1D/SLC22A17/SLC7A5P2/ATP1B1/GSTO1/RN7SL2/SDF4/MYH9/TMBIM6/UNC93B1/TRAPPC1/TMSB4X/SREBF1/SLC3A2/FOXA2/TMEM30A/SLC25A3/IRS2/RER1/TIMM29/SLC25A5/WDR54/ITGB1/RHOB/SLC39A7/RN7SL1/CTNNB1/ZDHHC12/LZTS2/PPIF/PITPNM1/CAPN1/PKDCC/MAGED2/TUSC2/HSPA5/VTN/VPS51/MFSD5/LGALS3BP/NACA4P/RHOT2/DKK1/C1orf43/ABCB6/RBM15B/HNRNPA1/ARL4D/RAB24/TIMM13/ZFPL1/NCBP2/ACTG1/TOMM7/ABCC3/TOMM20/VCP/TXNDC5/PLEKHJ1/VPS18/YIF1A/UQCRFS1P1/MVP/LY6E/AP5B1/ATP5MC3/SLC4A2/SLC35A4/SDC1/EIF4A3/MISP/JAGN1/HSPA1A/MYD88/CNP/CD14/ADRA2C/ARF1/AQP3/YRDC/NOL6/SERPINE1/AP2M1/SYNGR2/YKT6/APRT/ARF6/THBS1/PSAP/TST/MIEF2/INPPL1/TNFAIP2/SYNGR3/MIDN/CPLX2/COX8A/CEBPB/HYAL2/GRN/TSKU/LRP10/SOX4/CD151/ARL4C/TRIM28/TMEM37/CA9/TMEM129/FZD5/SNX17/SSNA1/PIM3/SLC10A3/SLC1A5/INHBB/TMEM115/HSPA1B/ATP6V0B/SLC7A5/UBL4A/CPTP/ANTKMT/ALKBH7/TCIRG1/CACFD1/SLC7A5P1/FURIN/SLC25A1/ROMO1/SLC16A3/TMED9/ATP1A1/CTSD/BET1L/MFSD3/SLC52A2/FLNA/SIK1/MFSD10/RN7SL3	2172	0.471047
BP	GO:0051239	regulation of multicellular organismal process	2688	-0.632796	-1.25931	1e-10	3.61431e-09	2.92665e-09	10234	tags=40%, list=19%, signal=34%	SERPINF2/SS18L1/GPRC5B/AKIRIN2/SP1/ACADL/FOXC1/PLAAT4/HDAC5/STIM1/ZDHHC21/ACVR1B/FBXO5/TREX1/SHTN1/GSK3B/ACSL1/FOXJ1/BMPR1A/MTURN/EPS8L3/SNAI1/FKBPL/IGFBP5/NR2C2/HTR2A/CALCRL/LATS1/MAP4K4/SERPINB3/SNW1/MED1/PPP2R3C/ULK2/AKAP9/CSF1/ST3GAL4/ASPM/FZD3/SHLD2/RRAS/IL18R1/HDAC1/SRPX2/MBP/CCN3/UCP2/CACNA1D/EHMT1/BMP6/CLOCK/MAPK11/PRKAB2/BCOR/FOXJ2/IGF2BP3/DOCK7/NIPBL/INHA/BTN3A3/ITCH/PRKAB1/SP100/NOVA1/RAPGEF2/FOXO3/PDCL3/SLC9B2/KIAA0319/BCL6/MIR17HG/NFKBIL1/PAK4/RGS2/PTPRM/ARNT/LNPK/NEUROG1/NPR3/PLA2R1/IL4I1/PIK3C2A/SNX4/SSH1/POLR3A/PANX1/FERMT2/MAP2K1/WWTR1/KLF2/FBN2/CHD7/CXCR4/ETV5/SETD3/CCN2/OXTR/MEIS2/NPAS2/CLASP2/EPB41L5/GSK3A/IKBKB/PAK1/CNOT3/MAP2K3/GATM/RC3H1/TWSG1/ERMAP/CYRIB/MBOAT2/KLF10/NMI/RASSF2/MAFF/RNF26/SHLD3/TGFB2/CAMK2G/GCH1/CASP1/MRTFB/UCN/CD58/DMPK/ELL3/PTGER2/EREG/IGF2BP1/RIF1/EDN2/PIK3CA/NLRX1/ADGRL2/DHX37/TRAK1/PARP3/APPL1/CXADR/GPNMB/RAB11FIP3/NF2/KLF7/TDG/MIR22/PIM1/NR1H4/RC3H2/RELB/SVBP/ZNF516/BASP1/MTMR2/TLR1/DUSP10/CEACAM1/PARP2/OSR1/PFN2/HIP1R/HYAL1/ADNP/NKAP/NTN4/PTK2/GADD45A/ABL1/GABPA/MACF1/ADIPOR2/TIMP1/MAST2/ADRA1D/APC/RYK/LRRC32/TMF1/VCL/TYMP/KMT5B/PRKCI/MAD2L2/PARP1/SDHAF2/S1PR3/NRP2/BTN3A2/IL4R/OAS1/PCM1/NOCT/ADAM17/FLRT3/NF1/RGS14/AGGF1/ENPP1/FLVCR1/EGR1/NR1H3/H4C9/CAPRIN2/HEY2/IL1R2/RNF6/KITLG/GPD1L/ATRN/ROCK1/REL/GLI1/SOX8/NDRG2/EIF2AK3/MTDH/NUTF2/HLA-F/XRCC5/NR4A3/ZBED3/FGF2/PARP6/ERBIN/RAB11FIP5/ELAVL1/GORASP1/RB1/BRD1/DNM1L/NFKBIZ/NSD2/HMGB1/AXIN2/NCOA3/CHSY1/NPTXR/PRKCD/PRELID1/PCTP/SLC25A44/PTGS2/AXL/LPCAT3/LGMN/VAMP7/ARFGEF2/ZFP36/ARMCX5-GPRASP2/PDK4/ITGAX/TLR6/F3/PRKACA/TBX2/STC1/TFE3/SPP1/PHLDB1/ANGPTL4/TMBIM1/DUSP6/PIAS3/SIRT6/MECP2/N4BP1/PER1/TRAK2/IGF1R/VAMP7/TBK1/MACROH2A2/SS18L2/KRIT1/TJP1/CADM1/PTPN11/SIRT2/MEF2A/NLRP2/FAIM/PAXIP1/NEFL/EPHB2/LRP4/GFUS/HIF1A/BBS2/WDR43/HOXB8/ZPR1/SGMS2/AP3B1/SEMA4F/AKT3/CDK5R1/CYP51A1/BMP2K/GPR35/ANO6/ILRUN/ZNF322/FGB/SRRT/MYSM1/PBX1/KAT5/S100A1/ZFP36L1/PPP3CA/ROCK2/AHI1/SETD4/IL6ST/SEMA3A/GAS6/RNF207/PPM1B/ZBTB1/CSK/TBX3/MBD1/CDK6/CNOT2/MALT1/JAK1/SCARB1/CD2AP/CD40/LEPR/TPM1/NR1D1/UNC13B/PCK1/IFIH1/PRXL2A/CNOT1/RNF135/STAT3/RAB11FIP1/EGFR/WWC1/NR4A2/PDE4B/ERAP1/TOMM70/AFG3L2/CCNB1/CDK5/DMTN/MLH1/LATS2/FAM210B/ACOT13/SIRPA/IL1R1/PROCR/CRY1/CPT2/ADD1/WARS1/KDM4A/UBE2V2/BCL2L11/CASP8/SOCS5/KAT2A/UTP25/EPAS1/CYP26B1/HGS/FABP5/CAV1/PLPP3/DOCK5/THRA/HOXA5/TRIM6/PURB/SOX9/LRRC24/APPL2/HOXB7/C3/VEZF1/CAPRIN1/ZC3H8/HMGB2/YY1/ATF2/EDN1/RHEB/SGPP1/TFAP2A/TAF6L/PAFAH1B1/PITHD1/SMO/SART1/CORO1C/CREB1/SPTBN1/PANX2/PTPN6/MTG2/CDC73/DSC2/SEMA4G/PSEN1/MEGF8/P2RX4/GOLGA4/OGT/NFE2L2/RBP4/LIMK1/GCNT2/KIAA1109/MTOR/LGR4/CYFIP1/BMI1/SELENON/SYNJ2BP/INPP5K/PLCG1/KLF4/PPM1F/PTPRS/GTF2I/CBFB/ZMPSTE24/AR/OPA1/MET/SIRT1/MAN2A1/HSPA9/PDE4D/PRKAA1/KMT5C/TOB2/RARA/CLU/RAB14/VIL1/IP6K1/ARRDC3/C1QTNF1/HMCES/LDB1/CNPY2/APOH/TMED10/CALR/GPATCH3/NPTN/NPHP3/GATA6/PPP1R11/MGLL/POLR3F/MAVS/GBA/ULK1/PHLDB2/AKAP12/BMPR1B/AGTR1/TRAF6/IL17RA/RIPK2/PDE3A/TRIM27/SERPINE2/WNK1/ARRB1/TRIP12/ADAMTS9/LNPEP/GLMN/KAT7/PLS1/XRCC6/OR51E2/MDM2/TAPT1/S100A13/INAVA/TWF1/ETV4/H4C5/SH3RF1/LTBP3/ANXA3/BCL10/SOD1/LCN2/POLR3C/EXOSC3/HADH/SMAD3/SPART/EGLN1/MAPK1/SLC9A3R1/HAX1/CIB1/GDF15/DSG2/KPNA6/CACNB3/HRAS/TF/KDM5B/EIF4G2/NPLOC4/ATP2B1/MAP1B/ADM/ITGB1BP1/SEPTIN7/SIGIRR/CDKN1B/ATF4/ZNF580/PPP1CC/NSUN5/ANXA2/ACIN1/FGA/STMP1/OTUD5/POLR3D/RAB21/ALPK2/TP53BP1/CTSC/PRCP/DHX9/PLXNA1/TPBG/TIA1/CTR9/ACTR2/PDCD4/HNF4A/H4C15/TFPI/SYDE1/SKIL/WDR35/SORL1/RAET1G/SEMA3C/FRMD8/TBX18/SMAD2/TP53/RAB11A/DAB2/STAT1/NOL3/RBFOX2/SMAD4/RPS6KA6/MYRF/CLCF1/KDM1A/LAPTM4B/SEMA4B/HES1/PIK3R1/MAGED1/NFKB1/TRAF2/IFNGR1/YBX3/CXCL8/PFN1/RHOA/STX1A/CELF1/PRKDC/HDAC2/FH/RAC1/SCN1B/SUCO/LRRK2/MACIR/RAB1A/TNFSF9/CUL4A/NME1/RIOK3/DDX21/DDT/IRF5/NPNT/HDAC6/GPR137/PDCD6/HHEX/ECE1/ITGA2/CD55/PDGFB/DAPK3/PROC/H4C14/YAP1/RELA/SLC5A3/ALDH1A1/HSPD1/ANXA5/BECN1/CAPN2/RIPK1/MACROH2A1/FOXD1/CARD10/ATG5/ADAM9/ILK/NRDC/ABCB10/CITED2/TRPC1/SLITRK6/SMAD6/PLK2/PNP/SAV1/PTEN/CST3/PROS1/SMAD7/BAD/NR2F2/CTNNA1/CD109/SPX/ADAM10/SPHK2/JUP/NDEL1/CLSTN1/B4GALT5/LRRC19/DICER1/FGG/CD9/C5/TPPP/STK25/BIN1/POGLUT1/KDM6B/VSIR/ZFYVE27/TLE3/DYNLT1/ITGA5/LCAT/CA2/METTL3/ORMDL3/BDNF/GLS/TRIM56/FOXO4/ADIPOR1/AKAP8/CAMK2D/GNAS/FBXO7/TGFBR1/STK11/TNNT1/C1QBP/CHUK/RNF128/RTN4/RNF10/GLRX3/NOX1/VEGFB/ZC3H13/NBR1/GLG1/CYLD/EDN3/SH3GL1/TNKS2/B2M/CACTIN/PGAM5/DAG1/SRF/PTHLH/ZNF16/PTGES/CHID1/NUS1/MAPK14/FGFR1/IL15/LFNG/ARRB2/MAP3K7/KLF13/NUMA1/HDAC7/ZNF335/IDH2/F11R/KDM3A/KCNJ2/ATP5PF/NKX3-1/UFL1/CEMIP2/PCID2/UFD1/BSCL2/LRP1/F2R/UBE2J1/BTN3A1/SRGN/DTX4/SPRED1/SNX5/CSNK2B/THOC1/SARS1/TSPAN8/CDK1/CRY2/CAPN7/TNFRSF21/FMR1/AGT/YWHAE/ALX1/FLCN/ZNF706/HTRA2/DHX36/DECR1/EPN1/CACNA1H/PDCD10/MTG1/GPAT4/NOTCH2/ASB1/CLPTM1/TMEM65/CD276/PLXNA3/CD47/TAF5L/LMCD1/MFN2/LACC1/GNAI2/RAP1GAP/HFE/BMP1/HOMER3/PLXND1/ANAPC2/SGPL1/HLX/HDAC3/BCAR1/ERBB2/HIPK1/FST/PRMT5/EOLA1/MAPKAPK2/SELENOS/APOE/RPS6KA4/ITGAV/ABCA7/CD24/CALM3/POR/LITAF/AGPAT1/YTHDF2/USF1/BMP4/WDR61/TFRC/H4C12/FLOT1/DDIT3/DEF8/NAXE/REST/TMEM98/AP3D1/NDFIP1/TGFBR2/PPIB/NRP1/HILPDA/SLC22A5/EFNA1/IST1/G3BP1/PQBP1/IL18/HSP90AA1/HMGCR/DDX1/NOTCH1/PLD3/PIN1/PRMT1/PRNP/MAPK3/MTPN/SLC12A2/DHRS3/DBNL/PAF1/GLUL/EMC10/YWHAH/H4C4/HSF1/VEGFA/TESC/DSP/MFSD2A/NIBAN2/CALM2/HSPG2/CCN1/H4C11/TRIM16/ANXA1/PER2/CUEDC2/GJA1/SFRP4/JAG1/BCL3/FUZ/PARK7/CUL7/SERPINB1/TRIB1/SPRY2/GAPDH/ID2/ATRAID/NAP1L1/IRF3/MKKS/PRDX4/RACK1/COMT/MYDGF/HTATIP2/NME2/SDCBP/APP/SRI/SHH/HMOX1/F7/ERRFI1/IRF7/HLA-B/PPP2CA/EXOSC6/NR4A1/HNRNPK/DDX39B/ATP6AP2/LIF/BDKRB2/DYNC1H1/THBD/RPS3/CFL1/NKX2-5/TRIM11/VAMP8/F2RL1/NFKBIA/GSDMD/CD46/FADD/TRADD/ZBTB7B/MYC/FOS/G6PD/BAG6/CERS2/ANXA4/P4HTM/DBN1/DDX3X/CTTN/LRPAP1/TRIM32/SRC/TGFB1I1/LMNA/EIF6/PGK1/SERP1/MYLIP/TGM2/SELENOK/TNFRSF1A/ATP5F1A/GIT1/GPI/STAT6/MESP1/WDR77/PYCARD/ATP2A2/AKT1/PDGFA/MYL5/ZC3H12A/H4C3/CDK9/PATZ1/HSP90AB1/STOML2/ATP6AP1/HLA-A/EZR/IRF1/PKM/CEBPG/GDI1/NINJ1/BAMBI/CALM1/SEMA4C/USP19/CD81/RANGRF/PRPF19/PHB2/RNH1/ESRRA/SCRIB/MUL1/TMEM64/AHSG/EPHA2/XBP1/CYBA/SRSF6/KHSRP/FSTL3/GRK2/ATP5F1B/JUN/DVL1/FOXA1/TSPO/TNFAIP3/CCND1/NR1H2/HSPB1/SFN/AAMP/SCD/GSTP1/BCL9L/BAP1/MAPK7/ENO1/AMIGO3/ATP1B1/GSTO1/PLXNB2/BTG1/TMSB4X/SREBF1/PLXNB1/GAMT/FOXA2/CDK4/KEAP1/ITGB1/RHOB/OBSL1/ZNF219/C12orf57/CTNNB1/RPS19/TWF2/PKDCC/TCTA/TUSC2/VTN/F12/LAMTOR5/DKK1/LBH/MAFG/BHLHE40/HLA-E/AMIGO2/FN1/VASN/MIF/SLC4A2/LAMA5/CYP1B1/FZD7/EIF4A3/PLAU/SEMA3B/RBM15/HSPA1A/ITGA3/MYD88/ID1/CD14/ADRA2C/AQP3/SERPINE1/RASSF10/ARF6/THBS1/H4C8/HES6/GAA/ZFP36L2/CEBPB/METRN/HYAL2/GRN/JMJD8/H4-16/TSKU/SOX17/PHLDA2/CTDSP1/SOX4/AGPAT2/FZD5/MC1R/INHBB/HSPA1B/SLC7A5/IRAK1/CPTP/ZCCHC3/ZNF703/FURIN/SOX12/ATP1A1/FLNA/AGRN/H4C2	1074	0.399554
BP	GO:0051240	positive regulation of multicellular organismal process	1430	-0.636639	-1.26492	1e-10	3.61431e-09	2.92665e-09	10234	tags=42%, list=19%, signal=35%	SERPINF2/SS18L1/GPRC5B/AKIRIN2/SP1/ACADL/FOXC1/PLAAT4/STIM1/ACVR1B/FBXO5/SHTN1/ACSL1/FOXJ1/BMPR1A/SNAI1/NR2C2/HTR2A/SERPINB3/SNW1/MED1/PPP2R3C/CSF1/ST3GAL4/ASPM/FZD3/SHLD2/RRAS/IL18R1/HDAC1/SRPX2/MBP/UCP2/EHMT1/BMP6/MAPK11/PRKAB2/NIPBL/INHA/ITCH/PRKAB1/FOXO3/PDCL3/SLC9B2/BCL6/MIR17HG/PAK4/RGS2/ARNT/PLA2R1/IL4I1/SNX4/POLR3A/PANX1/FERMT2/MAP2K1/WWTR1/FBN2/CHD7/CXCR4/ETV5/CCN2/OXTR/NPAS2/GSK3A/PAK1/CNOT3/GATM/CYRIB/KLF10/SHLD3/TGFB2/GCH1/CASP1/MRTFB/UCN/CD58/ELL3/PTGER2/EREG/RIF1/EDN2/ADGRL2/DHX37/TRAK1/APPL1/PIM1/NR1H4/ZNF516/BASP1/TLR1/DUSP10/PARP2/OSR1/HYAL1/ADNP/NKAP/ABL1/MACF1/ADIPOR2/ADRA1D/APC/TMF1/KMT5B/PRKCI/MAD2L2/PARP1/BTN3A2/IL4R/OAS1/ADAM17/FLRT3/RGS14/AGGF1/EGR1/CAPRIN2/HEY2/KITLG/ROCK1/GLI1/SOX8/EIF2AK3/MTDH/HLA-F/XRCC5/NR4A3/ZBED3/FGF2/PARP6/RB1/DNM1L/NFKBIZ/NSD2/HMGB1/AXIN2/NCOA3/PTGS2/AXL/LPCAT3/VAMP7/ARFGEF2/ARMCX5-GPRASP2/ITGAX/TLR6/F3/TBX2/ANGPTL4/TMBIM1/SIRT6/IGF1R/VAMP7/TBK1/MACROH2A2/SS18L2/TJP1/CADM1/PTPN11/MEF2A/NLRP2/FAIM/PAXIP1/NEFL/EPHB2/HIF1A/AP3B1/AKT3/ANO6/ZNF322/FGB/SRRT/S100A1/ZFP36L1/PPP3CA/ROCK2/SETD4/IL6ST/SEMA3A/GAS6/ZBTB1/MALT1/JAK1/CD40/LEPR/TPM1/UNC13B/PCK1/IFIH1/RNF135/STAT3/EGFR/PDE4B/ERAP1/TOMM70/CCNB1/DMTN/MLH1/IL1R1/CPT2/UBE2V2/CASP8/SOCS5/KAT2A/UTP25/EPAS1/FABP5/CAV1/THRA/TRIM6/SOX9/LRRC24/APPL2/HOXB7/C3/CAPRIN1/HMGB2/ATF2/EDN1/RHEB/TFAP2A/PAFAH1B1/SMO/SART1/CREB1/SPTBN1/PANX2/PSEN1/MEGF8/GOLGA4/OGT/NFE2L2/LIMK1/GCNT2/MTOR/LGR4/CYFIP1/INPP5K/PLCG1/KLF4/CBFB/AR/OPA1/SIRT1/MAN2A1/PDE4D/PRKAA1/KMT5C/TOB2/RARA/CLU/VIL1/C1QTNF1/HMCES/APOH/TMED10/NPTN/GATA6/POLR3F/MAVS/GBA/AKAP12/BMPR1B/TRAF6/IL17RA/RIPK2/TRIM27/SERPINE2/GLMN/PLS1/XRCC6/TAPT1/S100A13/INAVA/TWF1/ETV4/ANXA3/BCL10/SOD1/LCN2/POLR3C/EXOSC3/HADH/SMAD3/MAPK1/HAX1/CIB1/KPNA6/HRAS/KDM5B/EIF4G2/ATP2B1/MAP1B/ADM/ATF4/ZNF580/PPP1CC/ANXA2/ACIN1/FGA/STMP1/POLR3D/RAB21/TP53BP1/DHX9/PLXNA1/TPBG/ACTR2/SYDE1/SKIL/WDR35/SORL1/RAET1G/FRMD8/SMAD2/RAB11A/DAB2/STAT1/SMAD4/MYRF/CLCF1/KDM1A/HES1/PIK3R1/MAGED1/TRAF2/IFNGR1/YBX3/CXCL8/RHOA/CELF1/PRKDC/HDAC2/FH/LRRK2/RAB1A/TNFSF9/RIOK3/DDX21/DDT/IRF5/NPNT/PDCD6/ITGA2/CD55/PDGFB/YAP1/RELA/HSPD1/BECN1/RIPK1/MACROH2A1/FOXD1/ATG5/ILK/CITED2/SLITRK6/PNP/SMAD7/BAD/SPX/SPHK2/JUP/NDEL1/CLSTN1/B4GALT5/DICER1/FGG/C5/TPPP/STK25/BIN1/KDM6B/VSIR/ZFYVE27/ITGA5/CA2/BDNF/TRIM56/ADIPOR1/CAMK2D/GNAS/TGFBR1/STK11/C1QBP/CHUK/RTN4/RNF10/NOX1/VEGFB/EDN3/B2M/DAG1/SRF/MAPK14/IL15/ARRB2/MAP3K7/NUMA1/ZNF335/KDM3A/ATP5PF/NKX3-1/UFL1/PCID2/BSCL2/LRP1/F2R/BTN3A1/SNX5/CDK1/AGT/ALX1/DHX36/DECR1/NOTCH2/CD276/PLXNA3/MFN2/LACC1/GNAI2/BMP1/PLXND1/ANAPC2/HLX/HDAC3/HIPK1/FST/PRMT5/MAPKAPK2/APOE/ABCA7/POR/AGPAT1/USF1/BMP4/TFRC/FLOT1/DDIT3/REST/AP3D1/TGFBR2/PPIB/NRP1/HILPDA/SLC22A5/IST1/G3BP1/PQBP1/IL18/HSP90AA1/HMGCR/DDX1/NOTCH1/PIN1/MTPN/DBNL/EMC10/HSF1/VEGFA/TESC/NIBAN2/CCN1/TRIM16/ANXA1/PER2/GJA1/JAG1/BCL3/PARK7/CUL7/TRIB1/GAPDH/ID2/ATRAID/NAP1L1/IRF3/MKKS/RACK1/MYDGF/NME2/SDCBP/APP/SHH/HMOX1/F7/IRF7/EXOSC6/DDX39B/ATP6AP2/LIF/DYNC1H1/THBD/RPS3/CFL1/NKX2-5/VAMP8/F2RL1/GSDMD/CD46/FADD/TRADD/ZBTB7B/MYC/FOS/DBN1/DDX3X/CTTN/LRPAP1/TRIM32/SRC/TGFB1I1/SERP1/TGM2/SELENOK/STAT6/MESP1/PYCARD/ATP2A2/AKT1/ZC3H12A/CDK9/STOML2/ATP6AP1/HLA-A/EZR/IRF1/PKM/CEBPG/GDI1/NINJ1/BAMBI/CD81/PRPF19/SCRIB/TMEM64/XBP1/CYBA/JUN/TSPO/CCND1/NR1H2/HSPB1/SCD/BCL9L/ENO1/AMIGO3/GSTO1/PLXNB2/BTG1/PLXNB1/FOXA2/ITGB1/RHOB/OBSL1/ZNF219/CTNNB1/RPS19/TWF2/PKDCC/TUSC2/F12/LAMTOR5/DKK1/LBH/HLA-E/AMIGO2/FN1/MIF/SLC4A2/CYP1B1/HSPA1A/MYD88/CD14/ADRA2C/SERPINE1/RASSF10/THBS1/CEBPB/METRN/HYAL2/GRN/JMJD8/TSKU/SOX4/AGPAT2/FZD5/INHBB/HSPA1B/SLC7A5/IRAK1/ZCCHC3/ZNF703/FURIN/SOX12/ATP1A1/AGRN	595	0.416084
BP	GO:0051246	regulation of protein metabolic process	2546	-0.700021	-1.3933	1e-10	3.61431e-09	2.92665e-09	10711	tags=56%, list=19%, signal=47%	CDKN3/P2RY1/BMPR2/HEG1/CCNYL1/AGO2/PARN/NEK3/RANBP9/COL4A3/FBXW8/ST20/DUSP22/DBF4/TAOK1/CDCA2/CCNO/SPINT1/CEP85/PPARG/ANKRD54/TNFRSF11A/GNAQ/ATP2A3/CCNA2/SKI/PARP16/DCP1B/DCP1A/MRNIP/WDR91/DAP/AGTPBP1/UBE2K/TSPYL2/PARD3/TRIM21/NKD2/LRP8/PSMB9/AMER1/OGFOD1/RPS6KB1/PPARGC1A/EXOSC9/PTPN2/CAMK1/CADM4/CNOT10/TNK2/METTL18/GGA3/H1-5/NCK2/BCL2L12/SVIP/TNFSF12/BIRC5/SERPINF2/GPRC5B/AKIRIN2/PARP9/CAMKK2/NCK1/MAPKAPK5/SP1/SLC25A37/CCNE1/MYCBP2/RNF217/UPF3B/ACVR1B/FBXO5/APH1B/PAXBP1/EIF4G3/PTPN3/GSK3B/ACSL1/CDK5RAP1/BMPR1A/IGFBP5/BAG4/HTR2A/LATS1/SERPINB3/PINX1/PPP1R9A/SNW1/PARP14/PPP2R3C/PPP1R2B/AKAP9/CSF1/DPH5/TOPORS/PRKAR2A/BACE2/GLYR1/HDAC1/ZER1/SNX9/AURKA/MBP/FKTN/SERPINB8/RIC1/BMP6/PUS7/RNF19B/CHEK2/BCOR/IGF2BP3/GIGYF2/DOCK7/STK38/PAK2/NIPBL/FOXF2/INHA/NELFA/ITCH/IPO7/TAB2/RAPGEF2/ALKBH1/PRKAA2/PPIL4/FOXO3/PDCL3/IFT52/ARFGEF1/BCL6/ZNF451/SLC51B/TBC1D10A/UBQLN4/PFDN1/RGS2/MARK2/ARNT/ETAA1/MFSD8/TELO2/SSH1/IDE/FERMT2/MICAL1/MAP2K1/WWTR1/KLF2/CCN2/ZGPAT/OSBPL7/XRCC1/TNFRSF10A/CTCF/MKNK1/VPS11/STAT2/TAB1/CAB39/TNFSF10/LARP4B/GSK3A/CDC20/RAD50/MAPKAP1/OCLN/CDK12/GUF1/USP8/IKBKB/TMTC3/STRADA/PAK1/CNOT3/NEDD4/PPP1R12A/PARG/MAP2K3/RC3H1/EFNA5/TWSG1/NNMT/ARRDC4/ATRX/LTN1/CCDC22/MTCP1/NMI/RASSF2/HEXIM2/MUC1/TGFB2/FNIP1/PAN3/CASP1/NUAK1/CLN3/UPF3A/TOB1/UCN/PRKACB/TENT4A/DNAJC24/MAPK9/MAP3K10/EREG/RAF1/TSC1/SHMT1/RAB7A/PLEKHN1/IGF2BP1/SART3/RIF1/RNFT1/HTT/PIK3CA/PPP6R3/MAP2K7/CCNH/RCC1L/SERPINI1/MAP2K4/GTF2H1/ABCG1/TRUB2/GPNMB/NF2/PIAS1/RALB/SPOP/MAPK8IP1/PSMC2/HUS1/BOD1L1/RC3H2/SVBP/SECISBP2L/SNX1/DUSP10/CEACAM1/EIF2S1/DCUN1D1/PFN2/HIP1R/ADNP/CKS2/UBE2C/PTK2/RBM4B/GADD45A/ABL1/EHD4/SNX6/ADIPOR2/TIMP1/APC/SMARCC1/CASP9/MTHFR/UBE2L3/EIF4E3/SIN3A/TMF1/PICALM/MAP4K2/ZFAND2A/MAD2L2/CHEK1/PTPRH/CASC3/PA2G4/NOCT/PLK1/AKAP8L/ADAM17/NF1/RGS14/TBC1D7/OTUD4/NSUN3/SMARCB1/ENPP1/DHFR/RCAN1/PPP1R15A/NEDD9/EGR1/NR1H3/METAP1/FIZ1/CAPRIN2/SPAG9/GCLC/SEPSECS/MOB2/EP300/F8A1/F8A2/F8A3/IL1R2/LIME1/MAGOH/GGNBP2/KITLG/GPD1L/ROCK1/TNFAIP8/RNF185/RTN2/RAB26/PPP5C/ENC1/SAE1/GRB7/SOAT1/NCOA7/EIF2AK3/CENPS/PIAS4/DAXX/SERPINA6/XRCC5/BEX4/ZBED3/FGF2/SERPINA4/KRAS/ELAVL1/SOCS4/CDC123/RB1/ACOT8/CCNG1/PYGO2/PYM1/ITIH5/HMGB1/AXIN2/PMEPA1/EIF2A/DVL3/PATL1/UNK/CAMKK1/PRKCD/PRELID1/PSMC3/PTGS2/GLE1/DPH2/LPCAT3/TIPRL/SAMD4B/LGMN/PPP1R9B/ZFP36/PLD1/PTK6/GPS2/TLR6/RICTOR/USP7/SWAP70/ANP32B/HMG20A/MAPRE3/F3/PRKACA/NSD3/FXR2/IWS1/TMEM102/BAX/GEMIN5/BAG5/RABL3/CDKN2D/DUSP6/FXR1/PIAS3/PSME4/COP1/SIRT6/MECP2/PARL/N4BP1/UBE3A/LARP1/PER1/STYX/PSMB8/DNAJB6/TBK1/ALS2/LARP6/PTPN11/STX5/ECT2/LIMCH1/SARNP/SIRT2/ANXA8L1/UBQLN1/NLRP2/PRMT3/PAXIP1/TIMP4/PTPN13/BMP8B/PIH1D1/BOK/AREG/EPHB2/LRP4/NUP62/HIF1A/NUB1/DTX3L/PDE12/CDKN1C/MFHAS1/CDK5R1/RNF20/PABPC1/CYP51A1/GDF7/USP14/MRE11/KMT2A/WAC/CCND3/KAT5/PAWR/HPX/NBN/ITIH2/ZFP36L1/ING2/PHIP/ROCK2/EIF4EBP1/RBM24/RBM4/IL6ST/DDA1/GAS6/KMT2E/HNRNPD/RUVBL2/TIPARP/HPF1/CSK/RNF19A/PUM2/GSN/CDH1/CNOT2/NT5C3B/YBX1/MALT1/BTG2/RYBP/RPS6KA3/GNL3/HSPBP1/ZFP91/UBXN1/RB1CC1/CD40/LEPR/MST1R/HABP4/SAP30BP/WFS1/AKAP13/MARCHF7/PRRC1/SPOPL/XRN1/PTPN1/CNOT1/STAT3/SH2D3A/CDK7/EGFR/PABIR1/SUPT6H/SMCR8/FBXL5/SF3B3/DCUN1D4/YES1/FBXW11/CCNB1/CDK5/CNOT6L/RAB3GAP1/EIF2B5/CAST/METTL5/NEDD8/DMTN/MLH1/CKS1B/EIF2AK1/LATS2/MAP3K4/SIRPA/CCNT2/SETD5/CRY1/SEC22B/CUL3/PDGFD/BID/RPL26/PACSIN3/PSMD10/WARS1/KDM4A/UBE2V2/BCL2L11/TOM1L1/SIAH2/NOC2L/SMPD1/CASP8/DESI1/SOCS5/KAT2A/PLAUR/MOB1A/EPAS1/HGS/PARD6A/SERPINA3/CAV1/PLPP3/TRIM6/BIRC2/SOX9/RPS6KA1/UBR5/C3/DIS3/DDRGK1/EIF2AK4/DDX6/CENATAC/UBE2O/CAPRIN1/SOCS3/SGSM3/ATF2/EDN1/MMD/LRP6/TANK/CCNT1/LRP5/ASB9/RDX/EXOSC7/CHP1/ERP29/AATF/TSFM/RFFL/UBE2B/PITHD1/ALG10B/CORO1C/SNX3/UACA/ASCC3/TGFA/DCP2/DERL1/PTPN6/MTG2/PUM3/PAIP2/TCOF1/RPUSD4/PSEN1/DBNDD1/MEN1/OGT/SECISBP2/NFE2L2/BAK1/CRTAP/USP25/IQGAP1/EIF4E2/PAQR3/ARIH1/CCNI/CSNK2A1/BRD7/LIMK1/SPRTN/AZIN1/ERBB3/DHX29/PPP6R1/MTOR/COPS8/CYFIP1/BMI1/CACUL1/PTCD3/POLR2D/DPH7/SESN2/DPH3/INPP5K/QKI/CLN8/BCL2L13/BRMS1/KLF4/PPM1F/AURKAIP1/FASTKD2/EIF2B2/CFLAR/ZMPSTE24/PINK1/NCSTN/SIRT1/PDE4D/PRKAA1/AARS1/RARA/BIRC6/CHMP6/CLU/TM4SF20/TSC2/GGA1/TMED2/VIL1/XIAP/SET/MTA1/ARRDC3/CCNL1/SLPI/LDB1/FAM162A/TMED10/CALR/MTIF2/NPTN/IPO5/PPP1R11/AKT2/PLGRKT/WWP1/MAVS/PAIP1/DUSP1/FBXO22/AXIN1/GBA/PHF23/ASPSCR1/METTL14/BMPR1B/GOLGA2/AGTR1/TRAF6/VPS35/PPP2R5B/PRKAR1A/NPM1/RIPK2/NECAB3/TSG101/SELENOT/KHDRBS1/SUMO1/CNOT7/TARDBP/CYFIP2/TUT7/TRIM27/SERPINE2/SMG8/ZDHHC2/HSPA2/WNK1/DEDD/PFDN4/DNAJC3/ARRB1/RPS4X/TRIP12/RPUSD3/UBQLN2/CD44/TCIM/GLMN/KAT7/XRCC6/TARBP2/MDM2/PDE8A/SYMPK/PPP1R2/PPP1R7/INAVA/UBA2/SHMT2/TNIP1/TPR/TWF1/FBH1/SH3RF1/PSME3IP1/PLAA/PUM1/NELFE/BCL10/CNPPD1/SOD1/GPRC5A/HBS1L/EXOSC3/SNX12/MADD/EIF4B/EXOSC5/CSDE1/SMAD3/LXN/C4BPA/MOV10/SERPINB9/MAPK1/SLC9A3R1/HAX1/PKD2/NDFIP2/CIB1/GDF15/PM20D2/CDK2AP1/PSMF1/ANG/ASCC2/P3H1/HRAS/MPV17L2/EIF4G2/DYRK1A/ITGB1BP1/LSM14B/CAAP1/PSMC1/PWP1/CNOT8/C6orf89/STRADB/CTSA/CDKN1B/UBE2N/ATF4/CASP3/NUDT15/NSUN5/ANXA2/PPIA/RBM8A/TRIM44/ITGA1/CTSC/NAT10/RNF14/DCUN1D5/JDP2/GTPBP4/DHX9/TIA1/CTR9/PDCD4/ETF1/PSMD1/CLN6/MAPK8/ILF3/TFPI/DBI/SETD7/EGLN3/WDR35/SORL1/NNT/DNAJA1/RNF41/ANXA8/CIDEB/CREBL2/IFT57/CDK5RAP3/TP53/DAB2/CDC25B/EIF3C/NOL3/SMAD4/EIF3K/CLCF1/PCSK1N/CCNJ/NDUFS4/KDM1A/LAPTM4B/ANKIB1/CNOT11/HES1/PPP1R16A/SYAP1/MAGED1/XPO1/BST1/ABCE1/NFKB1/TFPI2/HIPK3/ATG4B/CST1/CPEB4/TRAF2/IFNGR1/MTF2/DAZAP2/YBX3/CPEB2/PPP2R5A/RHOA/RNF34/ANKLE2/KDM5A/FOXL2/CRKL/RPS15/SKP1/CELF1/EPRS1/PRKDC/AIDA/THAP7/HDAC2/HERPUD1/MAPK12/UNC119/RAC1/LRRK2/RAB1A/SUMO2/CUL4A/GSPT1/ARIH2/CNTN1/POMT2/EIF5B/RPL38/DIABLO/HDAC6/PDCD6/HHEX/BBS7/PNPT1/ITGA2/LSM1/SPRY4/PDGFB/RTRAF/DAPK3/EIF4E/TRIM39/RTN3/EIF3D/RAB3GAP2/RELA/RPS2/HSPD1/SH3BP5L/RPL5/RIPK1/MACROH2A1/CARD10/EIF4EBP2/VLDLR/UCHL5/ATG5/IBTK/WDR48/ADAM9/ILK/NRDC/ABCB10/ABI1/PPP1R8/PFDN6/IMPACT/PSMC4/DNAJB2/SMAD6/PLK2/MRPS27/TERF2IP/PSMC6/EIF2S3B/PTEN/CST3/ASPH/PROS1/SMAD7/AKT1S1/BAD/IGBP1/LSM14A/NR2F2/CD109/CLPX/DPH1/OAZ2/EIF2S3/SPHK2/AREL1/UHMK1/LPCAT1/YTHDF1/C5/TPPP/LRPPRC/BIN1/RARRES1/VSIR/MAGEA3/FZR1/ITGA5/RPL37/TNFRSF10B/MRPL13/EIF3E/SNX33/PHF1/METTL3/RPL11/BDNF/GCN1/TACO1/IREB2/TAOK2/CSNK1A1/AKAP8/CAMK2D/TPD52L1/FBXO7/CSNK2A2/TGFBR1/CCNG2/STK11/BEX3/MEX3D/C1QBP/HECTD1/USP47/RNF128/RTN4/SNRNP70/YTHDF3/GADD45B/UBE2D1/GABARAP/VEGFB/OSBP/GLG1/EDN3/DAPK1/CAMLG/TNFSF15/CACTIN/EID1/DNAJC10/MAP3K12/TADA3/DAG1/UBE2I/BIRC3/FBXO4/PKN1/MST1/NOLC1/RAD23B/FGFR1/CNOT9/CAMK2N1/IL15/CHORDC1/ARRB2/TIMM17A/MAP3K7/PAN2/AIFM1/CSNK1E/MDM4/AMBP/AIMP2/ZNF335/PFDN5/USP16/KDM3A/HNRNPR/NKX3-1/CRIM1/RALBP1/RMND1/VBP1/UFL1/AKTIP/PCID2/PSMA3/LRP1/F2R/PRR7/PFDN2/SMURF1/FNTA/PDCD5/CTSZ/TRMT10C/DHFRP1/RPL23/SPRED1/SLC39A10/CSNK2B/POLDIP3/BAG2/TRAP1/ACO1/PSMD14/NCBP1/SERPINB6/RIDA/CRY2/DIPK2A/EIF3H/RCHY1/PRKAG1/FMR1/BCCIP/AGT/WDR5/ATP13A2/YWHAE/UQCC2/SYNCRIP/FLCN/ZNF706/HTRA2/DHX36/PDCD10/MTG1/POMT1/MLLT6/GNAI2/EXOSC8/EIF5A2/RAP2A/HFE/EHMT2/PKD1/RBX1/DGKQ/FKBP1A/FASTKD3/MAD2L1/PTPA/MALSU1/MAP2K2/EIF2B4/HDAC3/HSPE1/ERBB2/TAF9/BIRC7/EXOSC2/SHFL/PCIF1/CNEP1R1/APOE/PSME3/POLR2G/SRP9/RPS6KA4/ITGAV/ABCA7/CD24/EEF1A1/USP5/CALM3/POR/DVL2/SGTA/SDC4/YTHDF2/IL11/MYADM/HSP90B1/BMP4/WDR61/PDCD2/BOD1/PURA/TFRC/FLOT1/TXN/PEBP1/NGDN/UBE2Z/REST/TMEM98/NDFIP1/TGFBR2/NRP1/RPL22/PSME1/RPS7/EFNA1/GSKIP/IST1/CLDN4/U2AF2/IL18/HUWE1/HSP90AA1/DELE1/HMGCR/DDX1/PIN1/SERPINA1/LGALS3/PRMT1/PRNP/MAPK3/NLE1/MTPN/PLK3/RHBDD3/ENSA/TOLLIP/PAF1/UBB/NAB2/HSF1/VEGFA/IVNS1ABP/ADAR/RAD23A/NSMCE3/CALM2/CCN1/ELOB/CNBP/LARP4/PER2/GJA1/RAP2C/UBE2S/TADA2B/PIDD1/PSMC5/BCL3/EIF5AL1/RHBDF1/PARK7/FBXO2/PMAIP1/RILP/RPS27L/SERPINB1/TRIB1/TMEM9/SERPINH1/UPF1/CDC37/SPRY2/GAPDH/ATRAID/GIPC1/SNF8/NGRN/QARS1/RACK1/MYDGF/ATP5IF1/SDCBP/HMG20B/APP/OTUB1/SHH/EIF4A2/ARL6IP5/C4A/PSME2/GABARAPL2/ERRFI1/INPP5E/BCAP31/PPP2CA/NR4A1/ACTB/MSN/NCL/RNF139/DDX39B/GPRC5C/RBM3/SIRT7/TRIAP1/LIF/MIF4GD/COA3/BDKRB2/EIF3B/RPS20/NDUFA13/ARL2BP/RPS3/RPS6KB2/EIF1/FIS1/ARPP19/VPS25/ODC1/MELTF/PEF1/TMEM59/PERP/ARL6IP1/YWHAB/SHC1/APLP2/CYCS/NFKBIA/C4B/PSMD3/RPS14/WBP2/DBNDD2/FADD/ZBTB7B/DUSP3/DDB1/MYC/G6PD/PRDX5/RNF40/BAG6/DDX3X/VPS28/NANOS1/TRIM32/SRC/ITM2B/CHTOP/ITM2C/LMNA/PPP1CA/BRAT1/CTDSP2/EIF6/TAF7/MTCH1/RGP1/CDKN2C/VIM/RWDD3/EIF1B/SERP1/ADRM1/PELO/MYLIP/CENPX/TNFRSF1A/MAGEF1/RAB1B/TINF2/GPI/TRAF4/PTTG1IP/DHCR24/PYCARD/AKT1/PSENEN/TESK1/HINT2/PDGFA/IGFBP3/CSTB/ZC3H12A/YWHAG/CDK9/HSP90AB1/UCHL1/COL7A1/EZR/FLOT2/COPS9/PKM/RPL13A/CCAR2/CALM1/USP19/CD81/TRIB3/RPL10/PHB2/MUL1/AHSG/OAZ1/NSMF/CDKN1A/KHSRP/MKNK2/DVL1/PTBP1/TSPO/TNFAIP3/SQSTM1/CCND1/EIF5A/NR1H2/MLST8/EIF5/CHAC1/EEF2/HSPB1/SFN/ABCA2/PPP2R1A/PRDX3/GSTP1/MAPK7/ENO1/CSNK1D/CTBP1/RAP2B/MYH9/PLXNB2/SREBF1/EGLN2/FKBP8/CDK4/KEAP1/SPINT2/EIF4G1/TNKS1BP1/CTNNB1/PNKP/RPS9/HEXIM1/HSPA5/VTN/F12/EIF4H/LAMTOR5/FGFR3/DKK1/AJUBA/PPP1R15B/EEF1A2/NCBP2/STUB1/FN1/VCP/MIF/PSMD2/DDIT4/MVP/NOP53/ARAF/EIF4A3/MAP3K11/HSPA1A/ADRA2C/RPLP1/SERPINE1/NHLRC1/ZNF598/SERTAD1/THBS1/JTB/ZFP36L2/APH1A/HYAL2/GRN/TSPYL5/SOX17/GPX1/TMEM259/TRPT1/CTDSP1/SOX4/FGFR4/FZD5/INHBB/HSPA1B/CIRBP/IRAK1/JMJD4/FURIN/CTSD/PLEC/FLNA/CEBPA	1425	0.559701
BP	GO:0051247	positive regulation of protein metabolic process	1454	-0.69245	-1.37613	1e-10	3.61431e-09	2.92665e-09	10316	tags=54%, list=19%, signal=45%	CAMK1/TNK2/GGA3/H1-5/NCK2/SVIP/TNFSF12/GPRC5B/AKIRIN2/PARP9/CAMKK2/NCK1/SP1/SLC25A37/MYCBP2/RNF217/UPF3B/ACVR1B/APH1B/PAXBP1/GSK3B/ACSL1/CDK5RAP1/BMPR1A/BAG4/HTR2A/LATS1/SERPINB3/PPP1R9A/SNW1/PARP14/PPP2R3C/AKAP9/CSF1/TOPORS/GLYR1/HDAC1/ZER1/SNX9/AURKA/MBP/BMP6/RNF19B/CHEK2/DOCK7/PAK2/NIPBL/INHA/NELFA/ITCH/TAB2/RAPGEF2/PRKAA2/ARFGEF1/BCL6/SLC51B/TBC1D10A/MARK2/ARNT/ETAA1/TELO2/IDE/FERMT2/MAP2K1/KLF2/CCN2/OSBPL7/TNFRSF10A/VPS11/TAB1/CAB39/TNFSF10/LARP4B/GSK3A/CDC20/RAD50/MAPKAP1/GUF1/TMTC3/STRADA/PAK1/NEDD4/PPP1R12A/MAP2K3/EFNA5/TWSG1/NNMT/ARRDC4/CCDC22/MTCP1/NMI/RASSF2/MUC1/TGFB2/FNIP1/CASP1/CLN3/UPF3A/TOB1/UCN/TENT4A/MAPK9/MAP3K10/EREG/RAF1/RAB7A/SART3/RIF1/RNFT1/PIK3CA/MAP2K7/RCC1L/MAP2K4/ABCG1/TRUB2/GPNMB/PIAS1/RALB/PSMC2/SNX1/DCUN1D1/PFN2/HIP1R/ADNP/CKS2/UBE2C/PTK2/ABL1/EHD4/ADIPOR2/APC/CASP9/UBE2L3/PICALM/MAP4K2/ZFAND2A/MAD2L2/PLK1/AKAP8L/ADAM17/TBC1D7/SMARCB1/PPP1R15A/NEDD9/EGR1/NR1H3/FIZ1/CAPRIN2/GCLC/MOB2/KITLG/RNF185/SAE1/SOAT1/EIF2AK3/CENPS/PIAS4/DAXX/XRCC5/FGF2/KRAS/ELAVL1/SOCS4/CDC123/PYM1/HMGB1/AXIN2/DVL3/CAMKK1/PRKCD/PRELID1/PSMC3/PTGS2/LPCAT3/LGMN/PLD1/PTK6/TLR6/RICTOR/ANP32B/MAPRE3/F3/NSD3/FXR2/BAX/FXR1/PIAS3/PSME4/COP1/SIRT6/MECP2/UBE3A/LARP1/TBK1/ALS2/LARP6/PTPN11/STX5/ECT2/LIMCH1/SIRT2/UBQLN1/NLRP2/PAXIP1/BMP8B/PIH1D1/BOK/AREG/LRP4/NUB1/CDK5R1/RNF20/PABPC1/GDF7/MRE11/KMT2A/CCND3/KAT5/PAWR/HPX/NBN/ING2/ROCK2/IL6ST/DDA1/GAS6/KMT2E/HNRNPD/RUVBL2/TIPARP/CSK/RNF19A/GSN/MALT1/GNL3/HSPBP1/ZFP91/RB1CC1/CD40/LEPR/MST1R/HABP4/SAP30BP/WFS1/AKAP13/MARCHF7/PRRC1/PTPN1/STAT3/SH2D3A/EGFR/PABIR1/FBXL5/DCUN1D4/YES1/FBXW11/CCNB1/CDK5/RAB3GAP1/EIF2B5/METTL5/CKS1B/MAP3K4/CCNT2/CRY1/SEC22B/CUL3/PDGFD/BID/RPL26/PACSIN3/PSMD10/UBE2V2/BCL2L11/TOM1L1/SMPD1/CASP8/SOCS5/KAT2A/PLAUR/MOB1A/CAV1/TRIM6/BIRC2/SOX9/C3/DDRGK1/EIF2AK4/SGSM3/ATF2/EDN1/MMD/TANK/CCNT1/ASB9/RDX/CHP1/ERP29/ALG10B/UACA/TGFA/DERL1/RPUSD4/PSEN1/OGT/NFE2L2/BAK1/IQGAP1/ARIH1/CSNK2A1/BRD7/SPRTN/ERBB3/DHX29/MTOR/COPS8/BMI1/CACUL1/POLR2D/BCL2L13/BRMS1/KLF4/PPM1F/AURKAIP1/FASTKD2/CFLAR/PINK1/NCSTN/SIRT1/PRKAA1/CLU/GGA1/XIAP/MTA1/ARRDC3/LDB1/FAM162A/NPTN/AKT2/PLGRKT/WWP1/MAVS/PAIP1/FBXO22/AXIN1/GBA/PHF23/ASPSCR1/METTL14/BMPR1B/GOLGA2/AGTR1/TRAF6/VPS35/NPM1/RIPK2/KHDRBS1/SUMO1/CYFIP2/HSPA2/WNK1/DNAJC3/ARRB1/RPS4X/RPUSD3/UBQLN2/CD44/TCIM/KAT7/XRCC6/MDM2/PDE8A/SYMPK/PPP1R7/INAVA/UBA2/TNIP1/FBH1/NELFE/BCL10/GPRC5A/MADD/SMAD3/C4BPA/MAPK1/HAX1/PKD2/NDFIP2/CIB1/GDF15/CDK2AP1/ANG/HRAS/MPV17L2/EIF4G2/DYRK1A/ITGB1BP1/PSMC1/C6orf89/STRADB/CDKN1B/UBE2N/CASP3/NSUN5/ANXA2/PPIA/ITGA1/CTSC/NAT10/RNF14/DCUN1D5/JDP2/DHX9/CTR9/CLN6/MAPK8/EGLN3/WDR35/SORL1/RNF41/CIDEB/CREBL2/IFT57/CDK5RAP3/TP53/DAB2/CDC25B/EIF3C/SMAD4/CLCF1/KDM1A/ANKIB1/HES1/SYAP1/MAGED1/ATG4B/TRAF2/IFNGR1/MTF2/DAZAP2/YBX3/PPP2R5A/RHOA/ANKLE2/FOXL2/CRKL/SKP1/PRKDC/HDAC2/HERPUD1/MAPK12/UNC119/RAC1/LRRK2/RAB1A/SUMO2/ARIH2/CNTN1/POMT2/DIABLO/HDAC6/PDCD6/BBS7/ITGA2/PDGFB/EIF3D/RAB3GAP2/RELA/RPS2/HSPD1/RPL5/RIPK1/CARD10/VLDLR/WDR48/ADAM9/ILK/NRDC/ABCB10/ABI1/IMPACT/PSMC4/DNAJB2/PLK2/MRPS27/TERF2IP/PSMC6/EIF2S3B/PTEN/ASPH/SMAD7/BAD/CLPX/OAZ2/EIF2S3/SPHK2/AREL1/UHMK1/LPCAT1/YTHDF1/VSIR/FZR1/ITGA5/TNFRSF10B/EIF3E/SNX33/PHF1/METTL3/BDNF/TAOK2/CSNK1A1/AKAP8/TPD52L1/TGFBR1/STK11/BEX3/C1QBP/HECTD1/RNF128/YTHDF3/UBE2D1/GABARAP/VEGFB/OSBP/EDN3/DAPK1/TNFSF15/MAP3K12/DAG1/BIRC3/FBXO4/FGFR1/CNOT9/IL15/ARRB2/TIMM17A/MAP3K7/AIFM1/CSNK1E/AIMP2/USP16/NKX3-1/RALBP1/RMND1/AKTIP/LRP1/F2R/PRR7/SMURF1/FNTA/PDCD5/TRMT10C/SLC39A10/CSNK2B/POLDIP3/BAG2/PSMD14/DIPK2A/RCHY1/PRKAG1/FMR1/AGT/WDR5/UQCC2/FLCN/HTRA2/DHX36/PDCD10/POMT1/EIF5A2/RAP2A/HFE/PKD1/RBX1/DGKQ/FKBP1A/FASTKD3/PTPA/MAP2K2/HDAC3/HSPE1/ERBB2/BIRC7/PCIF1/CNEP1R1/APOE/PSME3/POLR2G/RPS6KA4/CD24/USP5/CALM3/DVL2/SGTA/SDC4/YTHDF2/IL11/BMP4/WDR61/PDCD2/TFRC/FLOT1/TXN/REST/NDFIP1/TGFBR2/NRP1/PSME1/EFNA1/IST1/CLDN4/IL18/HUWE1/HSP90AA1/PIN1/PRMT1/PRNP/MAPK3/MTPN/PLK3/RHBDD3/TOLLIP/PAF1/UBB/NAB2/HSF1/VEGFA/RAD23A/NSMCE3/CALM2/CCN1/ELOB/CNBP/LARP4/GJA1/RAP2C/UBE2S/TADA2B/PIDD1/PSMC5/BCL3/EIF5AL1/PARK7/PMAIP1/RILP/RPS27L/TRIB1/SPRY2/SNF8/NGRN/RACK1/MYDGF/ATP5IF1/SDCBP/APP/ARL6IP5/PSME2/BCAP31/PPP2CA/MSN/RNF139/DDX39B/GPRC5C/RBM3/LIF/MIF4GD/COA3/NDUFA13/ARL2BP/RPS3/RPS6KB2/FIS1/MELTF/PEF1/PERP/CYCS/NFKBIA/WBP2/FADD/ZBTB7B/DDB1/MYC/RNF40/BAG6/DDX3X/VPS28/TRIM32/SRC/CHTOP/LMNA/BRAT1/EIF6/MTCH1/VIM/RWDD3/SERP1/ADRM1/MYLIP/CENPX/TNFRSF1A/MAGEF1/RAB1B/TRAF4/PTTG1IP/PYCARD/AKT1/PSENEN/TESK1/PDGFA/ZC3H12A/CDK9/HSP90AB1/EZR/PKM/CALM1/CD81/TRIB3/PHB2/MUL1/OAZ1/NSMF/CDKN1A/DVL1/PTBP1/TNFAIP3/SQSTM1/CCND1/EIF5A/NR1H2/MLST8/EEF2/ABCA2/MAPK7/ENO1/CSNK1D/CTBP1/RAP2B/MYH9/PLXNB2/SREBF1/EGLN2/CDK4/KEAP1/EIF4G1/TNKS1BP1/CTNNB1/RPS9/HSPA5/VTN/F12/FGFR3/DKK1/AJUBA/PPP1R15B/STUB1/FN1/VCP/MIF/NOP53/ARAF/EIF4A3/MAP3K11/HSPA1A/ADRA2C/RPLP1/NHLRC1/THBS1/JTB/APH1A/GRN/TSPYL5/SOX17/TMEM259/SOX4/FGFR4/FZD5/INHBB/HSPA1B/CIRBP/IRAK1/JMJD4/FURIN/CTSD/CEBPA	784	0.539202
BP	GO:0051248	negative regulation of protein metabolic process	1098	-0.702697	-1.39544	1e-10	3.61431e-09	2.92665e-09	9074	tags=51%, list=16%, signal=43%	RASSF2/HEXIM2/FNIP1/PAN3/CLN3/TOB1/UCN/TENT4A/RAF1/TSC1/SHMT1/PLEKHN1/IGF2BP1/SERPINI1/NF2/MAPK8IP1/BOD1L1/RC3H2/SVBP/DUSP10/CEACAM1/EIF2S1/GADD45A/ABL1/SNX6/TIMP1/APC/SMARCC1/SIN3A/PICALM/MAD2L2/PTPRH/NOCT/PLK1/NF1/RGS14/SMARCB1/ENPP1/DHFR/PPP1R15A/NR1H3/CAPRIN2/SPAG9/GCLC/F8A1/F8A2/F8A3/IL1R2/GGNBP2/GPD1L/ROCK1/TNFAIP8/RTN2/PPP5C/ENC1/GRB7/NCOA7/EIF2AK3/SERPINA6/BEX4/ZBED3/SERPINA4/SOCS4/RB1/ACOT8/ITIH5/PMEPA1/PATL1/UNK/PRKCD/PTGS2/TIPRL/SAMD4B/PPP1R9B/ZFP36/PTK6/GPS2/USP7/SWAP70/HMG20A/FXR2/BAX/BAG5/CDKN2D/DUSP6/FXR1/PIAS3/N4BP1/LARP1/STYX/DNAJB6/SIRT2/ANXA8L1/PRMT3/TIMP4/PTPN13/PIH1D1/EPHB2/NUP62/DTX3L/PDE12/CDKN1C/MFHAS1/PABPC1/CYP51A1/USP14/WAC/ITIH2/ZFP36L1/ROCK2/EIF4EBP1/RBM24/RBM4/GAS6/HNRNPD/CNOT2/NT5C3B/YBX1/BTG2/RYBP/RPS6KA3/UBXN1/MARCHF7/SPOPL/XRN1/PTPN1/CNOT1/STAT3/EGFR/SUPT6H/SMCR8/SF3B3/CCNB1/CDK5/CNOT6L/CAST/DMTN/MLH1/EIF2AK1/LATS2/SIRPA/CRY1/WARS1/KDM4A/SIAH2/NOC2L/SMPD1/SOCS5/PLAUR/PARD6A/SERPINA3/CAV1/PLPP3/BIRC2/RPS6KA1/UBR5/C3/DIS3/DDRGK1/EIF2AK4/DDX6/UBE2O/CAPRIN1/SOCS3/EDN1/LRP6/LRP5/EXOSC7/CHP1/AATF/RFFL/UBE2B/CORO1C/SNX3/DCP2/PTPN6/PAIP2/PSEN1/DBNDD1/MEN1/OGT/BAK1/CRTAP/USP25/EIF4E2/PAQR3/CSNK2A1/LIMK1/AZIN1/MTOR/POLR2D/SESN2/INPP5K/CLN8/KLF4/PPM1F/SIRT1/PDE4D/PRKAA1/RARA/BIRC6/CHMP6/CLU/TM4SF20/TSC2/TMED2/VIL1/XIAP/SET/SLPI/TMED10/CALR/IPO5/PPP1R11/DUSP1/GBA/METTL14/PRKAR1A/NPM1/TSG101/CNOT7/TARDBP/TUT7/TRIM27/SERPINE2/DEDD/PFDN4/DNAJC3/ARRB1/TRIP12/CD44/GLMN/TARBP2/MDM2/SHMT2/TPR/SH3RF1/PSME3IP1/PLAA/PUM1/GPRC5A/EXOSC3/SNX12/EXOSC5/SMAD3/LXN/MOV10/SERPINB9/CIB1/PSMF1/ANG/P3H1/ITGB1BP1/CAAP1/PWP1/CNOT8/CTSA/CDKN1B/ATF4/CASP3/ANXA2/PPIA/TRIM44/GTPBP4/TIA1/PDCD4/ILF3/TFPI/DBI/SORL1/NNT/DNAJA1/ANXA8/CDK5RAP3/TP53/NOL3/PCSK1N/KDM1A/LAPTM4B/CNOT11/NFKB1/TFPI2/HIPK3/CST1/CPEB4/MTF2/CPEB2/RNF34/KDM5A/CRKL/RPS15/CELF1/EPRS1/PRKDC/AIDA/THAP7/HDAC2/HERPUD1/LRRK2/HDAC6/HHEX/PNPT1/LSM1/SPRY4/RTRAF/DAPK3/EIF4E/TRIM39/RTN3/RELA/SH3BP5L/RPL5/MACROH2A1/EIF4EBP2/UCHL5/ATG5/IBTK/ILK/PPP1R8/PFDN6/IMPACT/SMAD6/TERF2IP/PTEN/CST3/PROS1/SMAD7/AKT1S1/IGBP1/LSM14A/NR2F2/CD109/SPHK2/YTHDF1/C5/TPPP/BIN1/RARRES1/MAGEA3/RPL37/MRPL13/EIF3E/PHF1/METTL3/RPL11/IREB2/FBXO7/CSNK2A2/MEX3D/USP47/RTN4/SNRNP70/YTHDF3/GADD45B/GLG1/DAPK1/CAMLG/CACTIN/DNAJC10/BIRC3/PKN1/CNOT9/CAMK2N1/CHORDC1/ARRB2/PAN2/MDM4/AMBP/PFDN5/KDM3A/HNRNPR/CRIM1/VBP1/UFL1/PCID2/LRP1/PRR7/PFDN2/CTSZ/DHFRP1/RPL23/SPRED1/BAG2/SERPINB6/RIDA/CRY2/EIF3H/FMR1/AGT/WDR5/ATP13A2/YWHAE/SYNCRIP/DHX36/MLLT6/GNAI2/EXOSC8/HFE/DGKQ/FKBP1A/MAD2L1/PTPA/MALSU1/TAF9/BIRC7/EXOSC2/SHFL/PCIF1/APOE/POLR2G/SRP9/ITGAV/ABCA7/CALM3/POR/SGTA/YTHDF2/MYADM/BMP4/BOD1/PURA/PEBP1/UBE2Z/TMEM98/RPS7/EFNA1/GSKIP/U2AF2/HMGCR/PIN1/SERPINA1/LGALS3/PRNP/NLE1/ENSA/VEGFA/IVNS1ABP/ADAR/CALM2/PER2/PARK7/RILP/SERPINB1/TRIB1/SERPINH1/UPF1/SPRY2/GAPDH/ATRAID/GIPC1/QARS1/RACK1/SDCBP/HMG20B/APP/OTUB1/SHH/C4A/GABARAPL2/ERRFI1/INPP5E/PPP2CA/NR4A1/NCL/RNF139/SIRT7/TRIAP1/BDKRB2/RPS20/RPS3/ARPP19/VPS25/TMEM59/ARL6IP1/YWHAB/APLP2/C4B/DBNDD2/DUSP3/G6PD/PRDX5/BAG6/DDX3X/VPS28/NANOS1/SRC/ITM2B/ITM2C/CTDSP2/EIF6/TAF7/RGP1/CDKN2C/TINF2/GPI/DHCR24/PYCARD/AKT1/TESK1/HINT2/IGFBP3/CSTB/ZC3H12A/YWHAG/HSP90AB1/UCHL1/COL7A1/FLOT2/COPS9/RPL13A/CCAR2/CALM1/USP19/TRIB3/AHSG/CDKN1A/KHSRP/DVL1/TSPO/TNFAIP3/SQSTM1/NR1H2/CHAC1/HSPB1/SFN/PPP2R1A/PRDX3/GSTP1/CTBP1/FKBP8/SPINT2/EIF4G1/CTNNB1/PNKP/HEXIM1/VTN/LAMTOR5/DKK1/PPP1R15B/DDIT4/MVP/NOP53/EIF4A3/HSPA1A/SERPINE1/THBS1/ZFP36L2/HYAL2/GPX1/CTDSP1/SOX4/INHBB/HSPA1B/CIRBP/FURIN/PLEC/FLNA/CEBPA	558	0.508197
BP	GO:0051252	regulation of RNA metabolic process	3621	-0.686186	-1.36687	1e-10	3.61431e-09	2.92665e-09	10681	tags=52%, list=19%, signal=45%	ZNF264/ZNF235/ZNF17/AGO2/PARN/RBM25/ARID4B/ZNF18/SFSWAP/DUSP22/ZFP1/SETD2/HEYL/SPEN/SAP30/ZBTB11/ZNF658/PPARG/NBAS/MED19/BAZ2B/TNFRSF11A/CCNA2/SKI/ZBTB21/NR5A2/HEY1/ZNF594/DCP1B/WWC2/DCP1A/BRWD3/EPC2/ZSCAN21/DAP/DEAF1/ZNF227/ZNF236/TRIM29/RAVER2/SHQ1/TRIM21/PHF12/HOXA13/LCOR/ZNF155/RREB1/LRP8/ING5/ZKSCAN4/QRICH1/SMARCA2/SPIN2A/ZNF862/PPARGC1A/FOXK2/STAT5B/PIM2/CRLF3/EXOSC9/ZNF79/ZNF202/PTPN2/HIRA/CAMK1/METTL18/ATF7IP/H1-5/NCK2/BCL2L12/DOT1L/EDRF1/BIRC5/RPAP2/ZNF397/SERPINF2/SS18L1/KRBOX5/EDA2R/RBBP8/PPP3CB/TEAD2/AKIRIN2/PTCD2/PARP9/NUFIP1/CAMKK2/NCK1/MLLT3/SP1/ZNF225/STRN3/CCAR1/CCNE1/KDM2A/FOXC1/ZNF668/ZNF792/NFE2L3/HDAC5/ZNF559-ZNF177/ACVR1B/ZNF484/SBNO1/ZSCAN20/ZNF417/PAXBP1/LIMS1/FOXJ1/BMPR1A/HOXA10/MTURN/SNAI1/L3MBTL2/NR2C2/BAG4/RSF1/SNW1/COMMD7/MED1/PARP14/APBB3/ZNF562/ZNF599/ZNF552/ZNF445/TOPORS/ZNF480/GABPB1/ELF4/IL18R1/TOX3/GLYR1/PSIP1/HDAC1/ZNF131/ZNF34/DYRK1B/ERCC1/RPRD1B/TCEA2/ZNF621/TRIM25/SRCAP/EHMT1/PXN/BMP6/ZNF624/CLOCK/HOXC9/ZBTB47/CBX2/STK16/CHEK2/TRIM33/BCOR/FOXJ2/IGF2BP3/GIGYF2/GMNN/TAF15/NIPBL/FOXF2/FOXD3/TRIM14/NELFA/CHD1/NAA16/ITCH/ZNF503/SP100/ZSCAN2/NOVA1/ZNF222/HNF1B/PPIL4/FOXO3/NFIA/GLIS3/PTBP2/BCL6/ZNF451/PTP4A3/ZNF318/NFKBIL1/SETD6/SUV39H1/SCAF4/CLK4/MED14/CCNL2/MED25/ARNT/NEUROG1/SP8/NOSTRIN/RIOK2/IL4I1/HOXB9/ELF2/ZNF254/ARID5A/RBM38/MAP2K1/NR2C1/MED24/TGFBRAP1/RNF168/WWTR1/ZNF543/KLF2/ZNF331/DNAJC2/ZFP37/KMT5A/CHD7/ETV5/ZNF324B/SETD3/TRIP11/TRAF3IP2/ZGPAT/TRIM52/CBX1/ZNF697/BBX/MEIS2/RLF/CTCF/UIMC1/STAT2/NPAS2/ACTR5/ZNF292/LARP4B/ZNF250/GSK3A/ZNF780B/BAZ2A/LRRFIP1/ZNF777/ZMYM5/KAT6A/CDK12/HNF1A/IKBKB/WDR75/MN1/E2F5/CNOT3/NEDD4/ARID3A/PPP1R12A/NCOR1/ELOA/TOX4/ZNF654/NFYC/MAP2K3/DIMT1/ONECUT2/RC3H1/HIVEP2/MBD2/ZNF26/TCF20/CDCA7L/TRIM38/ERV3-1-ZNF117/ATRX/KLF10/BHLHA15/UNCX/CCDC22/NMI/ZNF267/MAFF/HEXIM2/KDM3B/VGLL3/MUC1/ZNF623/CSRNP2/ZNF8/HLF/ZNF22/N4BP2L2/ZNF518A/TGFB2/FNIP1/SLC39A8/PAN3/RASD1/INO80/MRTFB/TFCP2L1/IPPK/STAT4/SETX/TOB1/UCN/CTH/NCOA5/ARID4A/TENT4A/MAPK9/MAP3K10/ELL3/ZKSCAN8/SMARCC2/SFR1/SPTY2D1/MAGEB2/IRX5/EREG/RAF1/PLEKHN1/IGF2BP1/RIF1/ATF1/BATF3/DNM2/MAP2K7/ZNF260/ZSCAN12/CCNH/CDK17/RBAK/POGZ/TRAK1/GTF2H1/CWC22/E2F3/ZBTB34/PIAS1/LMO7/KLF7/TDG/SPIN1/ZIC5/MAPK8IP1/PIM1/NR1H4/RPRD1A/OTULIN/RC3H2/RELB/ICE2/TCF12/ZNF146/LARP7/ZNF574/ZNF516/BASP1/MDFIC/RNF8/ZNF23/MTERF4/ZFP62/LANCL2/USP36/JMJD1C/CKAP2/RXRA/OSR1/ZNF74/ZNF148/PIAS2/ADNP/NKAP/CKS2/KRBOX4/NUP35/CDK13/CASK/ZNF213/GADD45A/DMRTA1/ABL1/TFDP1/SNX6/GABPA/ELP3/FOXN2/ZNF587/SMARCC1/ZBTB26/UBE2L3/SIN3A/TAF6/TMF1/COPS2/POLR2A/PICALM/DEDD2/PRKCI/SUV39H2/ZNF142/MAD2L2/PARP1/ZNF518B/CHEK1/NCOA2/ZNF784/MYO6/PA2G4/MEF2D/FHL2/OAS1/TDRD3/ZFTA/NOCT/FOXO3B/CLK3/PLK1/PHC1/FASTKD1/AKAP8L/SMARCA5/RGS14/ZNF669/THAP3/SIM2/ZNF444/SMARCB1/ENPP1/EAPP/NFX1/SCAF8/FZD6/TP53INP1/GTPBP1/EGR1/NR1H3/FIZ1/CAPRIN2/TNKS/HEY2/CC2D1A/ZNF587B/ZNF597/GCLC/ZFP90/EP300/MPHOSPH8/GTF2H3/ZNF280C/THAP5/THAP1/TBL1XR1/ZNF473/LIME1/NFAT5/PCGF3/MAGOH/MSL3/CRTC2/ZSCAN25/RNF6/TTC21B/ROCK1/TNIP2/ZMYND11/GPBP1/REL/GLI1/URI1/ELOC/ZNF283/HDGFL3/TBP/ZBED5/SOX8/RNF4/NCOA7/LBHD1/EIF2AK3/ZBED4/MTDH/PIAS4/DAXX/BAZ1B/ZNF174/ZBTB2/XRCC5/ZNF212/NR4A3/CLK1/ZBED3/CEP290/TCFL5/FAM172A/FGF2/ECD/ERBIN/KRAS/ELAVL1/ZNF140/HSF4/RBL2/ZNF33B/ZNF558/RB1/BCLAF1/C3orf33/ZNF630/ZNF655/SREBF2/BRF1/MRTFA/NSD2/HMGB1/AXIN2/NCOA3/PAX9/ZKSCAN2/MAP3K2/DVL3/BAZ1A/UBA3/PATL1/PRKCD/TEAD3/PSMC3/PCBP2/FOSL1/SAMD4B/LRIF1/ZFP36/CDC5L/RIOK1/DAZAP1/RBMX/AURKB/GPS2/TLR6/USP7/SS18/C1D/EAF1/HMG20A/NIF3L1/MAPRE3/ZNF596/SP110/NSD3/MXI1/ZNF75D/BTAF1/TBX2/ACTR8/FXR2/ZNF30/IWS1/KLF5/HSPA8/ZBTB4/NR0B1/UTP4/MED30/TFE3/NUDT21/SPP1/ELF1/ZBTB40/BAG3/EID2B/FXR1/ITGA6/ZBTB20/DR1/PIAS3/SIRT6/NUP85/MECP2/AEBP2/UBE3A/LARP1/PER1/TRAK2/PPHLN1/PMF1/TRRAP/DNAJB6/TBK1/MACROH2A2/SS18L2/SUPT7L/NRDE2/ZBTB10/RBM22/ZNF644/DMTF1/SIRT2/ZNF776/MEF2A/MED4/ZNF33A/NLRP2/FOXK1/PAXIP1/PHAX/BAHD1/PIH1D1/ZNF84/ELK4/NUP62/HIF1A/PGBD1/PTBP3/RBM7/SAFB2/SRPK1/CPSF7/ZNF446/WDR43/HOXB8/TFAP2C/ZSCAN32/DTX3L/PDE12/ZPR1/AP3B1/PCGF5/CDKN1C/CDK5R1/RNF20/PABPC1/GDF7/VPS72/CXXC1/ZSCAN26/ZNF322/ZC3H4/ZNF286B/KMT2A/GOLGB1/SRRT/ZNF266/NACC2/G3BP2/WAC/MYSM1/PBX1/ZNF205/CCND3/RNASEL/KAT5/ATF3/PAWR/GTF2H2C/YEATS4/S100A1/ZFP36L1/MIDEAS/PPP3CA/ING2/PHIP/ROCK2/ASXL1/EN2/AHI1/LRRFIP2/RBM24/ZNF502/RBM4/UTP15/YTHDC1/SPINDOC/SF3B4/KMT2D/GAS6/KMT2E/HNRNPD/RUVBL2/NFKBIB/ZBTB1/PUM2/TBX3/TENT5A/MBD1/CDH1/CIAO1/MSX1/CNOT2/NT5C3B/NCOA4/YBX1/RBM12B/MALT1/BTG2/GATAD2A/RYBP/RPS6KA3/GNL3/ZNF551/ZNF514/TRIM24/ZFP91/TARBP1/CD40/NR1D1/ATP8B1/LPXN/HABP4/SAP30BP/ZNF749/WFS1/PCK1/TET2/CHD8/SAFB/ZIC2/KLF6/SLTM/ZNF500/CNOT1/ILF2/STAT3/CDK7/EPOP/EGFR/POLR2K/ZC3HAV1/ZNF778/PERM1/ZNF627/WWC1/NR4A2/PHF20L1/CREM/ZNF7/ZNF263/SUPT6H/SUPT4H1/YES1/FBXW11/MGA/CCNB1/CDK5/CNOT6L/ZNF628/TRIM41/TRIM13/NUP107/NEDD8/MLH1/MED29/RHOG/IKBKG/CIPC/ADNP2/DENND4A/GLI4/THRAP3/CCNT2/SETD5/ZNF396/AHR/CRY1/CUL3/ZNF319/ATF6B/PSMD10/EHF/ING4/KDM4A/NR2F1/TCEA1/ZBTB9/HDGFL2/HOXD8/DLX4/AHNAK/TAX1BP1/MED17/SIAH2/ATF6/NOC2L/SMAD5/MRGBP/BRWD1/KAT2A/TCERG1/TRA2A/EPAS1/SIN3B/ZFY/CAV1/PLPP3/THRA/HOXA5/ZNF275/PIR/TRIM6/HAS3/PURB/BIRC2/SOX9/TRIM34/ZBTB22/RPS6KA1/HOXB7/SETDB2/DIS3/ZNF286A/DDRGK1/EIF2AK4/RASA1/VEZF1/ZC3H8/TOP2A/HMGB2/YY1/PRMT2/ATF2/EDN1/APBB1/ATF5/LRP6/CCNT1/LRP5/COPS5/CDK11A/DBP/ZSCAN30/ZNF317/SNIP1/SMARCD2/TACC1/OGG1/HSF2/EXOSC7/ZNF300/TFAP2A/LHX8/RRP8/REXO4/KMT2B/PRDM4/CHP1/AATF/TAF6L/TSFM/RBM12/TRIM31/PITHD1/SMO/YY1AP1/MED18/CREB1/MED20/ZNF395/ZNF12/DCP2/EPC1/MZF1/ZKSCAN1/BACH1/ZNF786/CDC73/RFC1/SAP30L/CC2D1B/NR1D2/PSEN1/UBE2V1/CBX5/NUP98/MEN1/OGT/SECISBP2/NFE2L2/SLC30A9/ZNF324/SMARCE1/EED/UBE2D3/RNF31/SRA1/PTPRK/BRD7/CHD2/FOXJ3/FUS/TADA1/SUPT16H/MTOR/SBNO2/LGR4/MED22/BMI1/NUDT16/POLR2D/SESN2/INPP5K/QKI/ZNF124/BRMS1/KLF4/PPM1F/SUPT20H/FASTKD2/MEIS3/GTF2I/RHOQ/PELP1/CFLAR/CBFB/ZMPSTE24/ELOF1/CCDC85B/AR/PINK1/MET/ZNF71/SIRT1/RBM10/PRKAA1/JMJD6/MOSPD1/TOB2/RARA/ZNF3/ZNF652/NAA15/PHC3/E4F1/CLU/ZNF195/MED21/ZNF845/RING1/ZXDC/SET/NOL11/NAF1/MTA1/MTERF1/HEATR1/CCNL1/ATM/KLF11/LDB1/PHF6/CALR/GPATCH3/DNAJA3/GATA6/WWP1/DDX49/BRPF1/BRF2/POLR3F/TAF11/MAVS/MED13/PAIP1/AXIN1/FOSB/METTL14/THOC5/BMPR1B/ZBTB18/TRAF6/ZSWIM8/MYNN/NKX2-8/PLAGL2/PPP2R5B/PRKAR1A/NPM1/RFX5/MED12/RIPK2/TSG101/FOXL1/GMEB2/MLF1/KHDRBS1/SUMO1/CNOT7/USP9X/ETV3/ZBTB6/TARDBP/PCBD1/SCML1/ZC3H14/ELP2/TUT7/TRIM27/ZNF37A/DEDD/ARRB1/ZNF211/ZNF780A/RIOX2/PIK3R2/FZD1/TCIM/KAT7/MED23/XRCC6/ANGEL2/TARBP2/MDM2/PDE8A/KANSL3/HNRNPH2/GTF2H5/TNIP1/CSRNP1/TPR/ETV4/CIR1/ANXA3/PUM1/TCF3/SON/CCPG1/ZNF449/HLTF/NELFE/BCL10/CTBP2/PPP3R1/ATMIN/PLSCR1/POLR3C/EXOSC3/NAMPT/NFXL1/EXOSC5/CARM1/SND1/ZNF664/SMAD3/EGLN1/ZNF410/KCTD1/MOV10/ZNF217/EPCAM/MAPK1/USP3/HAX1/DPF2/PKD2/RUVBL1/CIB1/NR3C1/PHF5A/XPC/FADS1/SORBS3/EID2/TRIM68/ASCC2/ZNF281/KPNA6/UBP1/HOXC13/MIER3/ZHX1/HRAS/TF/KDM5B/DYRK1A/ITGB1BP1/MIER1/MIER2/ZBTB43/SIGIRR/ZNF276/ZNF436/PWP1/CNOT8/CDKN1B/UBE2N/PPID/KAT8/NAB1/ATF4/ZNF580/CELSR2/PAGR1/GZF1/DRAP1/PPIA/NELFB/HOXA3/NFYB/CXXC5/RBM8A/TRIM44/TP53BP1/ZBTB17/TENT2/RCOR3/SRSF4/RNF14/CAT/JDP2/MTERF3/ZNF524/DHX9/TIA1/NRIP1/CTR9/ZNF45/ACTR2/PDCD4/PPIE/PHC2/DCAF6/CEBPZ/HNF4A/MAPK8/ILF3/ZNF25/TLE1/ANKRD1/SETD7/SKIL/MAGEA6/HOXA1/IRF9/MED6/ZBTB41/FHL3/MORF4L2/TBX18/ZNF224/CREBL2/ZBTB39/NONO/NUCKS1/CDK5RAP3/SMAD2/TP53/DAB2/STAT1/RBFOX2/SMAD4/MYRF/GLRX2/KDM1A/PSPC1/HES1/PIK3R1/ZNF584/MAGED1/XPO1/RFXANK/SUPV3L1/CDCA7/RBM23/PPRC1/ABCE1/ORC2/NFKB1/SMARCA1/TRAF2/ZNHIT3/MTF2/TFEC/YBX3/GPBP1L1/PFN1/HP1BP3/RHOA/FUBP3/GTF2H2/CHCHD10/VHL/KDM5A/FOXL2/RALY/TIAL1/BRD2/ZNF511/TFAM/CREB3L4/RPS26/CELF1/PRKDC/SRSF10/DKC1/PDLIM1/THAP7/HDAC2/PHF14/NOTCH3/ZNF280D/ZNF316/MXD3/SUMO2/SMU1/ZBTB38/HMGN3/MSX2/ACTR3/ZNF337/SUPT5H/STK36/IRF5/NPNT/HDAC6/ZNF282/HHEX/POFUT1/ZFP41/BBS7/PNPT1/LSM1/PDGFB/RTRAF/DAPK3/ZNF182/GATAD1/YAP1/TRAPPC2/RELA/LIMD1/SERTAD2/ZNF559/ZMIZ2/ZNF641/DDX11/GCFC2/MTERF2/RIPK1/MACROH2A1/FOXD1/MAGED4B/CGGBP1/FRK/MED7/ILK/PRPF6/GLO1/PSMD9/SUB1/CITED2/HNRNPM/ZNF507/IMPACT/GLMP/SMAD6/ZNF326/LPIN3/MED31/ZFX/SAV1/KARS1/TERF2IP/PSMC6/PTEN/MED13L/BRD8/SMAD7/RRP1B/AKAP17A/IGBP1/MED11/NR2F2/CDK16/RBM5/RBM39/ZNF496/JUP/SRSF9/VIRMA/MAGED4/DICER1/RXRB/YTHDF1/SSU72/CAND1/LRPPRC/ZNF416/HMGN1/WASL/TRIM26/KDM6B/ZNF639/TLE3/ACTL6A/MAGEA3/AKIRIN1/PITX1/ZBTB24/PSMA6/YWHAQ/SAP18/PHF1/METTL3/TRIM56/ZNF394/GCN1/SLIRP/FOXO4/JADE1/BRD9/CAMK2D/CDCA4/TGFBR1/FAM50A/CRK/TRIM5/USP21/MEX3D/KANK2/C1QBP/CHUK/PAPOLA/USP47/KLF3/SNRNP70/RLIM/YTHDF3/TAF9B/RNF10/SLC38A2/UBE2D1/CYLD/ZNF181/NSUN2/ZBTB7A/SERBP1/TCF25/FAM220A/SMYD2/TTC5/CACTIN/EID1/METTL13/ZNF460/ZNF189/ZNF764/MAP3K12/NFIL3/TADA3/CDK11B/ZNF419/TSC22D4/NMD3/DDX54/SRF/UBE2I/SRSF1/ZNF746/USF2/ZNF16/PKN1/ZNF133/SEC14L2/CALCOCO1/NELFCD/NFYA/SPDEF/ZNF557/NOLC1/MBNL1/ACTN1/MAPK14/KLF9/CBX3/ZSCAN29/CHD3/CNOT9/ARRB2/ZNF526/IKZF5/MAP3K7/KLF13/PAN2/ZNF287/MDM4/MBTPS2/HDAC7/DKK3/LPIN2/ZNF335/PFDN5/HNRNPH3/USP16/KDM3A/PPM1A/HNRNPR/NKX3-1/SP3/ZNF134/MLLT11/MPND/MNT/WIZ/UFL1/EDF1/ZNF561/PCID2/RBMXL1/F2R/CHD4/BUD31/BRD3/PAM/ICE1/RPL23/SNX5/THOC1/PFKM/MED9/ZNF180/RBM14/ZNF497/ZNF696/RAVER1/HBP1/SARS1/TFB2M/NCBP1/RIDA/CREBZF/DEK/ZNF48/CRY2/HNRNPLL/HEXB/ZNF770/ZNF35/ISL2/MYBBP1A/FMR1/AGT/BCDIN3D/POU3F3/SYNCRIP/ZNF226/ALX1/ELK1/RGMB/FLCN/ZNF787/ING3/CLK2/CCNC/ZNF706/DHX36/MNX1/NOTCH2/ZBED6/MLLT6/RNF25/PCGF1/TSC22D3/GRSF1/TAF5L/LMCD1/ING1/SPIN3/RNF141/CIC/EXOSC8/COMMD6/ZBTB48/ZNF302/DMAP1/CHURC1/EHMT2/PKD1/PCBP4/DGKQ/E2F6/PHF10/FASTKD3/ARF4/ZNF805/HLX/ZNF689/CCNQ/MAP2K2/HDAC3/WTAP/MTA2/ERBB2/GTF2A2/FST/PRMT5/RN7SK/TGIF1/DDX20/TAF9/HTATSF1/SFPQ/ZNF576/MARS1/EXOSC2/MAPKAPK2/MMS19/ZNF121/ENY2/SSBP4/CREG1/APOE/MYEF2/FASTKD5/ZNF165/POLR2G/RPS6KA4/HNRNPC/GTF2F1/LITAF/PEX2/DVL2/YTHDF2/IL11/USF1/BMP4/TSC22D2/ANKRD49/PURA/TFRC/FLOT1/TXN/MAFA/NFKBIE/CPSF6/DDIT3/RFXAP/ABT1/HDGF/REST/AP3D1/HSBP1L1/ZNF740/CARHSP1/HDAC10/RPL6/SOD2/GLIS2/TDP2/EFNA1/KDM5C/ZSCAN9/PQBP1/U2AF2/IL18/HNRNPH1/NKX1-2/HSBP1/ARMCX3/DDX1/LMO4/NOTCH1/ZNF646/PIN1/PRNP/MAPK3/MTPN/PLK3/ZNF467/EWSR1/HMGB3/PAF1/DNAJB1/HNRNPF/NAB2/ZNF408/YWHAH/PABPC4/HSF1/SMARCD1/STRAP/HINT1/VEGFA/CBX8/POGK/TESC/NIBAN2/NSMCE3/RAD21/FHOD1/CCN1/CNBP/AHCYL1/ACTN4/TRIM16/PER2/RNPS1/RAP2C/SFRP4/TADA2B/PIDD1/SRSF3/JAG1/PSMC5/BCL3/SERTAD3/AIP/PARK7/RBCK1/BUD23/TRA2B/METTL23/TRIB1/ZNF24/NFKB2/MAGEH1/UPF1/PCNA/ID2/IRF3/ZBTB14/SNF8/QARS1/MYDGF/ATXN1L/E2F4/PCBP1/HTATIP2/MLX/NME2/SDCBP/APP/SRI/MED8/RBBP7/DDX17/SHH/EIF4A2/HMOX1/TXNIP/CREB3/IRF7/UBTF/ID4/UXT/PPP2CA/NR4A1/AKAP17A/HNRNPK/NCL/DDX39B/RMRP/RBM3/SIRT7/TRIAP1/MAGEE1/TAF1D/LIF/ZNF414/PRDX6/NDUFA13/ARL2BP/RPS3/HNRNPU/SPIN2B/TSC22D1/MEPCE/NKX2-5/TRIM11/YWHAB/F2RL1/SHC1/NFKBIA/ERF/ZBTB33/MEIS3P1/ZNF747/ALYREF/RBM42/ETS2/RPS14/WBP2/TRIM8/FADD/TRADD/ZBTB7B/SRSF7/MYC/FOS/PRDX5/RNF40/ZNF513/ANXA4/NACC1/DDX3X/RITA1/SRSF5/NANOS1/TRIM32/SRC/TGFB1I1/ZNF593/PRAME/SRSF2/TAF7/MED16/MLF2/VIM/RWDD3/ZNF32/DDX5/ZNF688/TNFRSF1A/ZNF581/MAGEF1/CHMP1A/CHCHD2/MAF1/MCRS1/STAT6/MESP1/WDR77/RPS13/KLF16/PYCARD/AKT1/PTOV1/ZC3H12A/TBRG4/NFE2L1/CDK9/PATZ1/ALKBH5/EZR/ZNF358/FLOT2/IRF1/CEBPG/JUNB/POLR2L/CCAR2/PBXIP1/BAMBI/HNRNPL/H1-2/MED10/CD81/TRIB3/RPL10/CITED4/SF1/PRPF19/PHB2/ID3/ESRRA/PBX2/KTI12/XBP1/SRSF6/FOSL2/KHSRP/MBD3/HNRNPAB/FSTL3/JUN/DVL1/ZNF672/PTBP1/FOXA1/ZNF768/TNFAIP3/SQSTM1/CCND1/EIF5A/HCFC1/NR1H2/PTGES2/AHNAK2/IER5/ABCA2/PPP2R1A/TRMT112/PRDX3/BCL9L/SCAND1/BAP1/MAPK7/ENO1/RNF187/FOXE1/NR2F6/CTBP1/HMGA1/TMBIM6/BTG1/TMSB4X/RIOX1/SREBF1/FOXA2/CEBPD/USP22/CDK4/KEAP1/CBX4/ABHD14B/ZNF219/CTNNB1/MAGED2/FOXQ1/HEXIM1/HSPA5/ZNF629/PUF60/LAMTOR5/LRRC14/MAZ/DKK1/HNRNPA0/AJUBA/RBM15B/HNRNPA1/ZBTB42/LBH/MAFG/NAT14/BHLHE40/ZFPL1/NCBP2/ZXDB/FZD2/CYP1B1/NOP53/SIX5/FZD7/REPIN1/SP9/APEX1/HELZ2/RBM15/HSPA1A/RIPK4/MYD88/ID1/SAMD11/MXD4/MSC/ZXDA/SERTAD1/HR/SAMD1/TLE5/ATXN7L3/HES6/ZFP36L2/MAFK/CEBPB/PKP3/HYAL2/DXO/IRF2BP1/SOX17/CTDSP1/SOX4/ELF3/TRIM28/JUND/FZD5/FASTK/IRF2BP2/MC1R/HSPA1B/H2AZ1/CIRBP/ZBED1/IRAK1/ZNF703/ZBED1/CBX6/SOX12/MRPL12/SPIN4/H1-0/SLC2A4RG/FLNA/SIK1/AGRN/THAP11/HES4/IRF2BPL/IER2/CEBPA	1885	0.520574
BP	GO:0051253	negative regulation of RNA metabolic process	1360	-0.686531	-1.36417	1e-10	3.61431e-09	2.92665e-09	10635	tags=54%, list=19%, signal=44%	SFSWAP/DUSP22/HEYL/SPEN/SAP30/ZNF658/PPARG/NBAS/SKI/ZBTB21/HEY1/WWC2/DAP/DEAF1/TRIM29/SHQ1/PHF12/LCOR/RREB1/SMARCA2/FOXK2/ZNF79/ZNF202/PTPN2/HIRA/ATF7IP/H1-5/NCK2/BIRC5/RBBP8/AKIRIN2/PARP9/NCK1/STRN3/CCAR1/CCNE1/KDM2A/FOXC1/ZNF668/NFE2L3/HDAC5/ZNF559-ZNF177/LIMS1/FOXJ1/SNAI1/L3MBTL2/NR2C2/BAG4/RSF1/SNW1/COMMD7/MED1/PARP14/ZNF599/HDAC1/ZNF131/EHMT1/BMP6/CLOCK/CBX2/TRIM33/BCOR/GMNN/TAF15/NIPBL/FOXF2/FOXD3/NELFA/ZNF503/SP100/FOXO3/GLIS3/PTBP2/BCL6/ZNF451/ZNF318/SUV39H1/SCAF4/MED25/NOSTRIN/ZNF254/ARID5A/NR2C1/RNF168/WWTR1/KLF2/ZFP37/KMT5A/ETV5/TRAF3IP2/ZGPAT/CBX1/MEIS2/CTCF/UIMC1/LARP4B/LRRFIP1/ZMYM5/KAT6A/NEDD4/NCOR1/MBD2/ATRX/KLF10/HEXIM2/MUC1/ZNF8/N4BP2L2/FNIP1/RASD1/TFCP2L1/TOB1/NCOA5/ARID4A/TENT4A/MAP3K10/SMARCC2/MAGEB2/EREG/IGF2BP1/RIF1/BATF3/RBAK/ZBTB34/PIAS1/KLF7/TDG/NR1H4/RELB/LARP7/BASP1/MDFIC/RNF8/LANCL2/RXRA/OSR1/ZNF148/NKAP/GADD45A/SNX6/GABPA/ZBTB26/SIN3A/COPS2/DEDD2/SUV39H2/MAD2L2/PARP1/NCOA2/PA2G4/FHL2/ZFTA/NOCT/PLK1/PHC1/ZNF669/SIM2/EAPP/NFX1/SCAF8/EGR1/NR1H3/HEY2/CC2D1A/ZNF587B/GCLC/ZFP90/EP300/MPHOSPH8/THAP5/THAP1/TBL1XR1/ZMYND11/URI1/SOX8/MTDH/PIAS4/DAXX/ZNF174/ZBTB2/XRCC5/NR4A3/TCFL5/ELAVL1/ZNF140/HSF4/ZNF558/RB1/BCLAF1/SREBF2/NSD2/HMGB1/AXIN2/PAX9/UBA3/ZFP36/RBMX/AURKB/GPS2/C1D/HMG20A/NIF3L1/ZNF596/MXI1/BTAF1/TBX2/KLF5/HSPA8/ZBTB4/NR0B1/BAG3/EID2B/ZBTB20/DR1/PIAS3/SIRT6/MECP2/AEBP2/LARP1/PER1/PPHLN1/DNAJB6/MACROH2A2/NRDE2/SIRT2/MEF2A/FOXK1/PHAX/BAHD1/ELK4/PTBP3/HOXB8/TFAP2C/CDKN1C/CDK5R1/RNF20/PABPC1/VPS72/ZC3H4/ZNF266/NACC2/ZNF205/CCND3/KAT5/ATF3/PAWR/S100A1/MIDEAS/PPP3CA/RBM24/SPINDOC/GAS6/HNRNPD/RUVBL2/ZBTB1/TBX3/TENT5A/MBD1/MSX1/CNOT2/YBX1/BTG2/GATAD2A/RYBP/TRIM24/NR1D1/ATP8B1/ZNF749/WFS1/CHD8/ZIC2/CNOT1/STAT3/ZNF778/WWC1/NR4A2/CREM/ZNF263/SUPT4H1/FBXW11/CDK5/CIPC/THRAP3/AHR/CRY1/CUL3/PSMD10/ING4/KDM4A/NR2F1/HOXD8/DLX4/SIAH2/NOC2L/SMAD5/TCERG1/SIN3B/CAV1/THRA/TRIM6/PURB/SOX9/SETDB2/ZC3H8/HMGB2/YY1/PRMT2/ATF2/EDN1/APBB1/ATF5/CCNT1/TFAP2A/SMO/CREB1/ZNF12/EPC1/MZF1/BACH1/CDC73/RFC1/CC2D1B/NR1D2/PSEN1/CBX5/MEN1/SECISBP2/SMARCE1/EED/UBE2D3/PTPRK/BRD7/FUS/MTOR/SBNO2/LGR4/BMI1/NUDT16/INPP5K/ZNF124/BRMS1/KLF4/PPM1F/CBFB/ZMPSTE24/CCDC85B/AR/SIRT1/RBM10/MOSPD1/TOB2/RARA/ZNF3/PHC3/E4F1/RING1/SET/NAF1/MTA1/KLF11/LDB1/PHF6/CALR/DNAJA3/GATA6/WWP1/PAIP1/FOSB/ZBTB18/TRAF6/NPM1/RFX5/TSG101/KHDRBS1/SUMO1/CNOT7/USP9X/ETV3/ZBTB6/TARDBP/SCML1/ZC3H14/TRIM27/DEDD/RIOX2/KAT7/XRCC6/ANGEL2/MDM2/TPR/CIR1/TCF3/NELFE/CTBP2/SMAD3/KCTD1/ZNF217/USP3/DPF2/NR3C1/SORBS3/EID2/ZNF281/MIER3/ZHX1/KDM5B/DYRK1A/MIER1/MIER2/ZNF436/CDKN1B/PPID/KAT8/NAB1/ATF4/GZF1/DRAP1/NELFB/CXXC5/ZBTB17/TENT2/RCOR3/SRSF4/JDP2/MTERF3/DHX9/NRIP1/CTR9/PDCD4/PHC2/HNF4A/ILF3/ZNF25/TLE1/ANKRD1/SKIL/MAGEA6/TBX18/ZNF224/ZBTB39/NONO/SMAD2/TP53/DAB2/STAT1/RBFOX2/SMAD4/KDM1A/PSPC1/HES1/MAGED1/XPO1/ABCE1/ORC2/NFKB1/TRAF2/MTF2/TFEC/YBX3/VHL/FOXL2/RPS26/SRSF10/DKC1/THAP7/HDAC2/ZBTB38/MSX2/ZNF337/SUPT5H/HDAC6/ZNF282/HHEX/PDGFB/YAP1/RELA/LIMD1/ZNF559/GCFC2/MACROH2A1/FOXD1/MAGED4B/CGGBP1/FRK/CITED2/IMPACT/SMAD7/IGBP1/NR2F2/SRSF9/MAGED4/DICER1/LRPPRC/ZNF639/TLE3/MAGEA3/PITX1/YWHAQ/SAP18/SLIRP/KANK2/C1QBP/USP47/KLF3/RLIM/TAF9B/UBE2D1/NSUN2/ZBTB7A/TCF25/FAM220A/SMYD2/EID1/METTL13/ZNF764/NFIL3/TSC22D4/DDX54/SRF/UBE2I/ZNF746/ZNF133/NELFCD/SPDEF/ZNF557/MAPK14/CBX3/CHD3/IKZF5/MDM4/HDAC7/DKK3/PFDN5/PPM1A/NKX3-1/SP3/ZNF134/MNT/RPL23/ZNF180/SARS1/CREBZF/CRY2/MYBBP1A/FMR1/BCDIN3D/POU3F3/SYNCRIP/ALX1/FLCN/ZNF706/DHX36/NOTCH2/ZBED6/PCGF1/LMCD1/CIC/DMAP1/EHMT2/PCBP4/E2F6/PHF10/HDAC3/MTA2/FST/PRMT5/RN7SK/TGIF1/DDX20/SFPQ/MAPKAPK2/CREG1/HNRNPC/PEX2/BMP4/PURA/TXN/DDIT3/HDGF/REST/HSBP1L1/HDAC10/GLIS2/TDP2/EFNA1/KDM5C/U2AF2/HSBP1/NOTCH1/PLK3/PAF1/DNAJB1/NAB2/HSF1/STRAP/VEGFA/CBX8/NIBAN2/NSMCE3/CNBP/PER2/RNPS1/PSMC5/BCL3/ZNF24/MAGEH1/PCNA/ID2/IRF3/ZBTB14/QARS1/ATXN1L/MLX/SDCBP/RBBP7/SHH/EIF4A2/TXNIP/IRF7/ID4/UXT/HNRNPK/RMRP/SIRT7/MAGEE1/NDUFA13/HNRNPU/MEPCE/NKX2-5/TRIM11/YWHAB/SHC1/ERF/ZBTB33/RBM42/ETS2/RPS14/ZBTB7B/SRSF7/MYC/PRDX5/RNF40/NACC1/RITA1/SRC/PRAME/SRSF2/TAF7/DDX5/ZNF688/MAGEF1/CHMP1A/MAF1/STAT6/MESP1/RPS13/KLF16/ZC3H12A/CDK9/PATZ1/EZR/IRF1/CCAR2/PBXIP1/H1-2/TRIB3/RPL10/SF1/PHB2/ID3/SRSF6/MBD3/JUN/PTBP1/FOXA1/SQSTM1/CCND1/HCFC1/NR1H2/BAP1/ENO1/FOXE1/NR2F6/CTBP1/HMGA1/TMBIM6/RIOX1/SREBF1/CBX4/ZNF219/CTNNB1/MAGED2/FOXQ1/HEXIM1/MAZ/DKK1/HNRNPA0/AJUBA/ZBTB42/LBH/BHLHE40/NOP53/SIX5/APEX1/HSPA1A/MYD88/ID1/SAMD11/MXD4/MSC/SAMD1/TLE5/HES6/MAFK/CEBPB/PKP3/IRF2BP1/ELF3/TRIM28/IRF2BP2/CIRBP/ZNF703/CBX6/H1-0/FLNA/THAP11/IRF2BPL/CEBPA	728	0.535294
BP	GO:0051254	positive regulation of RNA metabolic process	1699	-0.692909	-1.37656	1e-10	3.61431e-09	2.92665e-09	10585	tags=56%, list=19%, signal=46%	ZNF658/PPARG/MED19/CCNA2/SKI/NR5A2/HEY1/ZNF594/DCP1B/DCP1A/ZSCAN21/DEAF1/ZNF227/TRIM21/HOXA13/RREB1/ING5/QRICH1/SMARCA2/PPARGC1A/FOXK2/STAT5B/PIM2/CRLF3/EXOSC9/CAMK1/ATF7IP/NCK2/BCL2L12/DOT1L/EDRF1/SERPINF2/SS18L1/PPP3CB/TEAD2/AKIRIN2/PARP9/NUFIP1/CAMKK2/NCK1/MLLT3/SP1/ZNF225/CCAR1/FOXC1/ZNF668/HDAC5/ACVR1B/ZNF484/PAXBP1/FOXJ1/BMPR1A/HOXA10/SNAI1/NR2C2/RSF1/SNW1/MED1/ZNF445/TOPORS/GABPB1/ELF4/TOX3/GLYR1/HDAC1/DYRK1B/ERCC1/RPRD1B/TCEA2/TRIM25/SRCAP/BMP6/CLOCK/STK16/CHEK2/FOXJ2/GIGYF2/TAF15/NIPBL/FOXF2/FOXD3/TRIM14/NELFA/NAA16/SP100/HNF1B/FOXO3/NFIA/GLIS3/ZNF451/ZNF318/MED14/MED25/ARNT/NEUROG1/RIOK2/IL4I1/HOXB9/ELF2/MAP2K1/MED24/WWTR1/KLF2/DNAJC2/CHD7/ETV5/SETD3/TRIP11/TRIM52/MEIS2/RLF/CTCF/NPAS2/ZNF292/GSK3A/ZNF780B/KAT6A/CDK12/HNF1A/IKBKB/WDR75/E2F5/CNOT3/ARID3A/PPP1R12A/NFYC/MAP2K3/DIMT1/ONECUT2/RC3H1/TCF20/TRIM38/ATRX/KLF10/BHLHA15/ZNF267/MAFF/MUC1/CSRNP2/HLF/TGFB2/PAN3/INO80/MRTFB/TFCP2L1/IPPK/STAT4/SETX/TOB1/UCN/ARID4A/TENT4A/ELL3/SMARCC2/SFR1/RAF1/PLEKHN1/ATF1/DNM2/MAP2K7/POGZ/GTF2H1/E2F3/PIAS1/LMO7/KLF7/SPIN1/PIM1/NR1H4/RC3H2/ICE2/TCF12/LARP7/ZNF574/ZNF516/MDFIC/ZFP62/CKAP2/RXRA/OSR1/ZNF148/CDK13/CASK/ABL1/TFDP1/GABPA/SMARCC1/UBE2L3/SIN3A/TAF6/TMF1/POLR2A/PICALM/MAD2L2/PARP1/CHEK1/NCOA2/ZNF784/MYO6/MEF2D/TDRD3/NOCT/AKAP8L/SMARCA5/THAP3/SMARCB1/EAPP/SCAF8/TP53INP1/GTPBP1/EGR1/NR1H3/FIZ1/CAPRIN2/TNKS/HEY2/ZNF597/ZFP90/EP300/TBL1XR1/ZNF473/NFAT5/CRTC2/RNF6/ROCK1/TNIP2/GPBP1/REL/GLI1/TBP/SOX8/RNF4/NCOA7/LBHD1/EIF2AK3/ZBED4/MTDH/DAXX/NR4A3/ZBED3/CEP290/FGF2/ECD/HSF4/ZNF33B/RB1/BCLAF1/SREBF2/BRF1/MRTFA/HMGB1/NCOA3/PAX9/MAP3K2/DVL3/PATL1/TEAD3/PSMC3/FOSL1/SAMD4B/ZFP36/CDC5L/RIOK1/DAZAP1/RBMX/GPS2/SS18/EAF1/NIF3L1/MAPRE3/NSD3/KLF5/HSPA8/MED30/TFE3/NUDT21/SPP1/ELF1/ITGA6/DR1/NUP85/MECP2/UBE3A/PER1/PMF1/TBK1/SS18L2/SUPT7L/RBM22/DMTF1/SIRT2/MEF2A/MED4/ZNF33A/FOXK1/PAXIP1/PIH1D1/ELK4/NUP62/HIF1A/WDR43/TFAP2C/DTX3L/PDE12/ZPR1/AP3B1/PCGF5/CDKN1C/RNF20/PABPC1/GDF7/CXXC1/KMT2A/WAC/MYSM1/PBX1/RNASEL/KAT5/ATF3/YEATS4/ZFP36L1/PPP3CA/ING2/PHIP/ROCK2/ASXL1/EN2/AHI1/RBM24/UTP15/SF3B4/KMT2D/KMT2E/HNRNPD/RUVBL2/NFKBIB/TBX3/CDH1/MSX1/CNOT2/NT5C3B/NCOA4/YBX1/BTG2/RYBP/RPS6KA3/GNL3/TRIM24/CD40/NR1D1/HABP4/PCK1/TET2/CHD8/ZIC2/KLF6/CNOT1/ILF2/STAT3/CDK7/EGFR/ZC3HAV1/WWC1/NR4A2/ZNF263/SUPT6H/SUPT4H1/YES1/FBXW11/CCNB1/CNOT6L/TRIM13/MLH1/RHOG/IKBKG/THRAP3/CCNT2/AHR/ZNF319/ATF6B/EHF/ING4/NR2F1/TCEA1/HOXD8/MED17/ATF6/SMAD5/KAT2A/TCERG1/TRA2A/EPAS1/THRA/HOXA5/HAS3/BIRC2/SOX9/RPS6KA1/HOXB7/DIS3/DDRGK1/VEZF1/ZC3H8/TOP2A/HMGB2/YY1/PRMT2/ATF2/EDN1/APBB1/ATF5/LRP6/CCNT1/LRP5/COPS5/DBP/SMARCD2/TACC1/HSF2/EXOSC7/ZNF300/TFAP2A/KMT2B/PRDM4/AATF/TAF6L/TRIM31/PITHD1/SMO/CREB1/MED20/ZNF395/DCP2/EPC1/MZF1/BACH1/ZNF786/CDC73/RFC1/NR1D2/PSEN1/UBE2V1/NUP98/MEN1/OGT/NFE2L2/SLC30A9/SMARCE1/SRA1/BRD7/FOXJ3/FUS/TADA1/SUPT16H/MTOR/SBNO2/LGR4/POLR2D/SESN2/INPP5K/KLF4/MEIS3/GTF2I/RHOQ/PELP1/CBFB/ELOF1/AR/MET/ZNF71/SIRT1/PRKAA1/JMJD6/MOSPD1/RARA/NAA15/E4F1/MED21/ZNF845/ZXDC/NOL11/MTA1/HEATR1/ATM/LDB1/GPATCH3/GATA6/BRPF1/TAF11/MAVS/MED13/AXIN1/FOSB/METTL14/THOC5/BMPR1B/ZBTB18/TRAF6/ZSWIM8/NKX2-8/PLAGL2/PPP2R5B/NPM1/RFX5/MED12/RIPK2/TSG101/GMEB2/CNOT7/TARDBP/PCBD1/TUT7/TRIM27/ARRB1/PIK3R2/FZD1/KAT7/MED23/XRCC6/KANSL3/TNIP1/CSRNP1/ETV4/PUM1/TCF3/CCPG1/HLTF/NELFE/BCL10/CTBP2/PPP3R1/ATMIN/PLSCR1/EXOSC3/NAMPT/EXOSC5/CARM1/SMAD3/MOV10/EPCAM/MAPK1/HAX1/DPF2/PKD2/RUVBL1/NR3C1/PHF5A/XPC/ZNF281/KPNA6/UBP1/HOXC13/HRAS/TF/DYRK1A/ITGB1BP1/PWP1/CNOT8/KAT8/ATF4/ZNF580/PAGR1/DRAP1/NFYB/TRIM44/TP53BP1/ZBTB17/RNF14/DHX9/NRIP1/ACTR2/DCAF6/CEBPZ/HNF4A/ILF3/ANKRD1/SETD7/HOXA1/MED6/MORF4L2/ZNF224/CREBL2/NUCKS1/CDK5RAP3/SMAD2/TP53/DAB2/STAT1/SMAD4/MYRF/KDM1A/HES1/PIK3R1/MAGED1/RFXANK/SUPV3L1/RBM23/PPRC1/NFKB1/SMARCA1/MTF2/TFEC/GPBP1L1/FUBP3/CHCHD10/VHL/KDM5A/FOXL2/TFAM/CREB3L4/CELF1/PRKDC/PDLIM1/HDAC2/SUMO2/ZBTB38/HMGN3/ACTR3/SUPT5H/IRF5/NPNT/HHEX/PNPT1/LSM1/PDGFB/RTRAF/YAP1/RELA/SERTAD2/ZMIZ2/DDX11/RIPK1/FOXD1/MED7/ILK/PRPF6/PSMD9/SUB1/CITED2/ZNF507/GLMP/SMAD6/LPIN3/KARS1/PSMC6/BRD8/RRP1B/NR2F2/ZNF496/JUP/RXRB/YTHDF1/CAND1/HMGN1/WASL/KDM6B/ZNF639/ACTL6A/AKIRIN1/PITX1/METTL3/TRIM56/GCN1/FOXO4/JADE1/CDCA4/TGFBR1/TRIM5/USP21/MEX3D/CHUK/SNRNP70/YTHDF3/RNF10/SLC38A2/TTC5/MAP3K12/NFIL3/TADA3/NMD3/SRF/SRSF1/ZNF746/USF2/PKN1/SEC14L2/CALCOCO1/NFYA/SPDEF/NOLC1/ACTN1/MAPK14/CNOT9/KLF13/PAN2/MBTPS2/LPIN2/ZNF335/USP16/KDM3A/PPM1A/HNRNPR/NKX3-1/SP3/MLLT11/MPND/EDF1/PCID2/RBMXL1/F2R/BUD31/ICE1/SNX5/THOC1/PFKM/RBM14/NCBP1/RIDA/ZNF48/HNRNPLL/HEXB/ZNF770/AGT/POU3F3/ZNF226/ALX1/ELK1/RGMB/FLCN/CCNC/DHX36/MLLT6/GRSF1/TAF5L/ING1/EXOSC8/ZBTB48/CHURC1/PKD1/PHF10/ARF4/MAP2K2/HDAC3/MTA2/ERBB2/GTF2A2/TAF9/SFPQ/MARS1/EXOSC2/MMS19/ENY2/SSBP4/APOE/POLR2G/RPS6KA4/GTF2F1/LITAF/DVL2/YTHDF2/IL11/USF1/BMP4/ANKRD49/MAFA/DDIT3/RFXAP/ABT1/REST/AP3D1/GLIS2/PQBP1/U2AF2/IL18/ARMCX3/LMO4/NOTCH1/PIN1/MAPK3/PAF1/YWHAH/HSF1/SMARCD1/VEGFA/TESC/NIBAN2/FHOD1/CCN1/CNBP/ACTN4/TRIM16/PER2/RAP2C/TADA2B/JAG1/PSMC5/BCL3/SERTAD3/AIP/PARK7/BUD23/TRA2B/METTL23/ZNF24/NFKB2/UPF1/ID2/IRF3/MYDGF/E2F4/PCBP1/HTATIP2/MLX/NME2/APP/DDX17/SHH/CREB3/IRF7/UBTF/NR4A1/HNRNPK/NCL/DDX39B/RBM3/SIRT7/TRIAP1/LIF/PRDX6/ARL2BP/HNRNPU/MEPCE/NKX2-5/F2RL1/SHC1/NFKBIA/MEIS3P1/ALYREF/ETS2/WBP2/TRIM8/FADD/ZBTB7B/MYC/FOS/ZNF513/DDX3X/SRSF5/NANOS1/TRIM32/SRC/TGFB1I1/ZNF593/TAF7/MED16/DDX5/TNFRSF1A/CHCHD2/MCRS1/STAT6/MESP1/WDR77/AKT1/PTOV1/ZC3H12A/CDK9/PATZ1/IRF1/CEBPG/JUNB/CCAR2/PBXIP1/BAMBI/MED10/CD81/CITED4/PRPF19/ESRRA/PBX2/XBP1/FOSL2/KHSRP/HNRNPAB/FSTL3/JUN/DVL1/FOXA1/SQSTM1/EIF5A/HCFC1/NR1H2/PTGES2/IER5/TRMT112/BCL9L/SCAND1/MAPK7/RNF187/FOXE1/HMGA1/SREBF1/FOXA2/CEBPD/USP22/ABHD14B/ZNF219/CTNNB1/HSPA5/ZNF629/MAZ/LBH/MAFG/NAT14/NCBP2/FZD2/SIX5/FZD7/APEX1/HELZ2/RBM15/HSPA1A/ZXDA/SERTAD1/ATXN7L3/ZFP36L2/CEBPB/HYAL2/DXO/SOX17/SOX4/ELF3/TRIM28/JUND/FZD5/MC1R/H2AZ1/CIRBP/ZBED1/ZBED1/SOX12/MRPL12/AGRN/IRF2BPL/IER2/CEBPA	945	0.55621
BP	GO:0051276	chromosome organization	851	-0.731406	-1.45101	1e-10	3.61431e-09	2.92665e-09	10829	tags=64%, list=20%, signal=53%	STAG3L4/KDM6A/PHF19/DNMT1/H3C3/FBXW7/SYCP2/NUP155/PARN/ARID4B/RPA2/SETD2/RFC5/ZWINT/BAZ2B/MIS18A/TACC3/TSPYL2/TOP3A/H2BC6/SMARCA2/H2BC14/CABIN1/RPA1/HIRA/H4C1/ATF7IP/H1-5/KDM5D/RAD21L1/DOT1L/SS18L1/PDS5B/MAPKAPK5/MLLT3/CCNE1/HDAC5/GTF2F2/FBXO5/TREX1/SNAI1/L3MBTL2/SYCE1L/MCM8/RSF1/LATS1/PINX1/DSN1/RAD51D/LCMT1/HDAC1/YLPM1/ERCC1/SRCAP/EHMT1/CBX2/H2BC17/NIPBL/CHD1/SP100/SLF2/MIS12/NEK2/RESF1/MCM2/NDC1/SUV39H1/TELO2/RIOK2/LTO1/SGO1/DNAJC2/KMT5A/CHD7/XRCC1/CTCF/PHF13/ACTR5/ESCO1/IK/CDC20/BAZ2A/GEM/RAD50/H1-4/KAT6A/PAK1/INO80B/CENPC/NCOR1/MBD2/SMC4/ATRX/CENPN/ZNF518A/SPDL1/INO80/SETX/TENT4A/SMARCC2/SPTY2D1/ATR/SART3/RIF1/WRAP73/MAP2K7/RPA3/POGZ/BABAM1/PARP3/PWWP3A/TDG/SPIN1/HUS1/H2BU1/RNF8/ALKBH4/MORC2/CDC16/UBE2C/PSMG2/ABL1/RFC2/MCMBP/APC/SMARCC1/WRN/ANAPC4/NASP/SUV39H2/MAD2L2/PARP1/ZNF518B/SMCHD1/H2AW/TDRD3/PLK1/AKAP8L/SMARCA5/SMARCB1/DYNC1LI1/H4C9/TNKS/MPHOSPH8/H3C10/ZMYND11/HJURP/RNF4/SMC2/CENPS/DAXX/BAZ1B/XRCC5/FAM172A/EXOSC10/RBL2/RB1/HMGB1/AXIN2/CDC27/BAZ1A/H3C13/NAP1L5/AURKB/H2BC3/USP7/ANP32B/HMG20A/ANAPC7/H2BC18/H2BC15/ACTR8/MCM9/TSPYL4/DSCC1/KIF23/SMC1A/RFC3/CHMP4C/DR1/PSME4/SIRT6/AEBP2/PPHLN1/ERCC4/MACROH2A2/EML4/NRDE2/ANAPC1/HDAC11/SIRT2/SMC3/HMGN4/BAHD1/PIH1D1/NUP62/SRPK1/WRAP53/VPS72/H2BC21/MRE11/MYSM1/NBN/PRC1/ING2/H2BC12/KMT2E/HNRNPD/RUVBL2/ZBTB1/LRWD1/ZW10/XPA/H2BC10/GNL3/H2BC13/NUP133/CHD8/SAFB/XRN1/KLHL22/SUPT6H/SUPT4H1/CCNB1/NUP107/WAPL/MLH1/MCM4/MAP3K4/STAG2/PDS5A/SETD5/CUL3/NUDT5/NAP1L4/SEH1L/KDM4A/NOC2L/KAT2A/KNSTRN/H2BC4/TEP1/RFWD3/SOX9/NSL1/SETDB2/MAU2/TOP2A/HORMAD1/HMGB2/YY1/H2AX/SMARCD2/RRP8/TAF6L/UBE2B/ANP32E/CTC1/ASCC3/DCP2/TOP3B/ZNF830/RFC1/UTP3/SMARCE1/CHD2/SUPT16H/CENPT/CHD1L/ZNF207/ZMPSTE24/CENPV/ACTR6/SIRT1/DCLRE1A/SETMAR/CHMP6/SETDB1/P3H4/SET/NAF1/MTERF1/MAP10/CHMP5/ATM/LDB1/TOP2B/DUSP1/ZNHIT1/TTI1/TOP1MT/SMC6/NPM1/SMG1/HSPA2/ERCC2/NAA50/MCM6/TCP1/CDC26/XRCC6/SENP6/MLH3/TPR/H4C5/FBH1/HLTF/SMARCAD1/RMDN1/NAP1L3/CCT8/MAPK1/DPF2/RUVBL1/NR3C1/XPC/SLX1B/KDM5B/SMC5/NEK6/SLX1A/H2BC5/ACIN1/NCAPG/GEN1/NAT10/DHX9/CCT4/H4C15/STN1/SETD7/TERF2/DCTN2/NAA60/NUCKS1/TP53/RAB11A/RECQL/SUPV3L1/SMARCA1/TASOR/MTF2/HMGN2/HP1BP3/GTF2H2/KDM5A/BRD2/DNAJC9/KATNB1/PRKDC/ABRAXAS1/DKC1/HDAC2/MCM5/HMGN3/NOP10/HHEX/ITPA/RBBP4/NEK7/DAPK3/H2BC19P/H4C14/GATAD1/ERCC3/CCT5/RELA/BECN1/DDX11/SHPRH/MACROH2A1/CDC23/TERF1/CCNB1IP1/CHMP2B/POT1/H1-3/ANAPC5/TERF2IP/CHMP4B/WRNIP1/MAP1S/MCM7/H3C2/HMGN1/KDM6B/ACTL6A/SUN1/PHF1/VPS4B/TUBG1/BRD9/AKAP8/TRAPPC12/NCAPD2/ANAPC15/H3C14/H3C15/FAM50A/CHMP1B/CHTF8/TNKS2/ZBTB7A/TUBG2/RAE1/FBXO4/MCM3AP/RAD23B/CHAMP1/CBX3/CHD3/RECQL4/NUMA1/AIFM1/CDAN1/MPND/PCID2/CHD4/BRD3/ZNFX1/CDK1/DEK/TFIP11/CDT1/DHX36/NUDC/ZBTB48/DMAP1/EHMT2/UBN1/TWNK/MAD2L1/TPRKB/INO80E/HDAC3/MTA2/MAD2L1BP/SFPQ/MCM3/CCT6A/ASF1A/INO80C/SMG5/HNRNPC/NCAPH2/H3C6/BOD1/PURA/H4C12/KPNB1/NAA10/HDAC10/GPX4/EML3/KDM5C/G3BP1/HASPIN/VPS4A/HNRNPA2B1/HSP90AA1/DDX1/CHRAC1/MAPK3/SSRP1/HMGB3/PAF1/H4C4/SMARCD1/CCT2/CHMP4A/RAD21/H4C11/ANXA1/TADA2B/PTGES3/SSBP1/FEN1/BUB3/CHMP2A/NABP2/BUD23/UPF1/PCNA/NAP1L1/CHMP7/HMG20B/RCCD1/RBBP7/CCT3/ACTB/H3C12/SIRT7/HNRNPU/IPO4/MYC/H3C1/BAG6/DDX3X/SRC/PPP1R10/PELO/CENPX/GRWD1/CHMP1A/TINF2/RRS1/H4C3/HSP90AB1/H3-3A/H1-2/H2BC11/PHB2/MBD3/RAN/CCT7/ANAPC11/FOXA1/ACD/H3-3B/HCFC1/NHP2/HMGA1/H3C7/POLE3/FOXA2/TSPYL1/TNKS1BP1/CBX4/CTNNB1/LMNTD2/PNKP/NPM3/HNRNPA1/APEX1/C17orf49/H4C8/TSPYL5/H4-16/H3C11/TRIM28/FAM50B/TERC/BANF1/CBX6/H1-10/H1-0/H3-5/H4C2	548	0.643948
BP	GO:0051301	cell division	612	-0.715112	-1.41337	1e-10	3.61431e-09	2.92665e-09	10689	tags=61%, list=19%, signal=50%	SYCP2/NEK3/SETD2/CDCA2/CCNO/ZWINT/MIS18A/CCNA2/TACC3/PARD3/NUMB/USP39/NUMBL/EVI5/BIRC5/EXT1/PDS5B/RBBP8/MLLT3/CCNE1/FBXO5/LATS1/DSN1/ASPM/CCDC124/ABRAXAS2/SNX9/AURKA/CHEK2/DOCK7/PPBP/MIS12/ZFYVE26/GAREM1/NEK2/KIF13A/CETN3/SPECC1L/SGO1/ARL3/WWTR1/KMT5A/ETV5/CNTROB/PHF13/CLASP2/CDC20/HAUS6/USP8/CENPC/LRRCC1/ANAPC10/INTS13/PPP2R2D/SMC4/TGFB2/SPICE1/SPDL1/INO80/EREG/BBS4/POGZ/BABAM1/RAB11FIP3/RALB/RNF8/ALKBH4/CKAP2/CKS2/CDC16/UBE2C/MCMBP/APC/KIF3B/ANAPC4/MAD2L2/NEDD1/PLK1/RGS14/NEDD9/DYNC1LI1/TNKS/KIF2A/ROCK1/SNX18/SMC2/CENPS/FGF2/RBL2/CDC123/RB1/KLHL18/CCNG1/NCOA3/SH3GLB1/CDC27/TEAD3/BRCC3/AURKB/MAPRE3/ANAPC7/ACTR8/KIF23/SMC1A/RALA/CHMP4C/TRIOBP/PKP4/MYH10/PIK3R4/PMF1/EML4/NRDE2/ANAPC1/ECT2/SIRT2/MAP4/SMC3/NUP62/PRPF40A/EFHC1/SKA2/CCND3/PRC1/ING2/ROCK2/CABLES2/CDK6/PIK3C3/ZW10/YBX1/GNL3/CD2AP/NUP43/TUBA1C/CDK7/KLHL22/CCNB1/CDK5/RAB35/SENP5/WAPL/CKS1B/LATS2/ENTR1/STAG2/SEPTIN10/PDS5A/CCNT2/PDXP/CUL3/PDGFD/SEH1L/TPRA1/ZFYVE19/MAEA/ZC3HC1/KNSTRN/PARD6A/NSL1/SETDB2/MAU2/RASA1/SDE2/TOP2A/CCNT1/TACC1/HAUS2/AATF/STAMBP/PAFAH1B1/HAUS1/SPTBN1/DYNLT3/TGFA/ZNF830/HAUS4/BMI1/CENPT/SEPTIN8/MPLKIP/CKAP5/ZNF207/CENPV/PKN2/DCLRE1A/BIRC6/CHMP6/E4F1/DCDC1/ARL8B/MAP10/CHMP5/GOLGA2/TSG101/USP9X/ERCC2/REEP3/TUBA1B/CDC26/TPR/TUBA1A/SON/ZNF449/NUP37/SPART/AHCTF1/RUVBL1/CIB1/NR3C1/SMC5/ITGB1BP1/SEPTIN7/SEPTIN2/NEK6/PPP1CC/TTC19/DYRK3/NCAPG/CAT/CHMP3/ACTR2/MYO19/SEPTIN9/SPOUT1/ARL8A/RAB11A/CDC25B/LIG3/RTKN/MAP9/STMN1/CLTC/PARD6B/RHOA/ANKLE2/TIAL1/KATNB1/UNC119/WASHC5/ACTR3/PDGFB/BECN1/CDC23/TERF1/CHMP2B/TXNL4A/PLK2/ANAPC5/CDC42/CHMP4B/CINP/TPPP/WASL/PDCD6IP/DYNLT1/FZR1/SNX33/VPS4B/CSNK1A1/NCAPD2/ANAPC15/SEPTIN11/CCNG2/RAB10/CHMP1B/BCL2L1/VEGFB/NSUN2/KLHL42/RAE1/UBE2I/ZNF16/CETN2/GNAI3/GNAI1/SMYD5/DCTN1/NUMA1/USP16/NKX3-1/TAFAZZIN/BIN3/CDK1/LLGL2/SEPTIN5/CDK20/HAUS3/POU3F3/FLCN/CDT1/MITD1/GNAI2/NUDC/NEK9/MAD2L1/ANAPC2/WEE1/BCAR1/ANXA11/CALM3/CLTA/YTHDF2/BOD1/EML3/IST1/VPS4A/NOTCH1/PIN1/PLK3/ENSA/PPP1CB/MAPRE1/DCTN3/ANAPC13/REEP4/VEGFA/CHMP4A/RAD21/CALM2/SAPCD2/UBE2S/BUB3/CHMP2A/SAC3D1/CUL7/ANAPC16/GIPC1/RACK1/CHMP7/POLDIP2/SHH/TXNIP/RCC2/RHOC/DYNC1H1/RPS3/ARPP19/HNRNPU/MYC/ZNRD2/PPP1CA/PELO/CENPX/CHMP1A/GIT1/CDK2AP2/PDGFA/TUBB/CALM1/RAN/ANAPC11/CCND1/SFN/RCC1/MYH9/CDK4/RHOB/KLHL9/LZTS2/LBH/FZD7/KLHDC8B/MISP/ARF1/ARF6/SUSD2/JTB/ZFP36L2/SOX17/KLHL21/TMEM250/PLEC	373	0.609477
BP	GO:0051336	regulation of hydrolase activity	1035	-0.660097	-1.31074	1e-10	3.61431e-09	2.92665e-09	9033	tags=43%, list=16%, signal=36%	TGFB2/PIP5K1A/FNIP1/CASP1/NUAK1/DNAJC24/RAF1/TSC1/HTT/PPP6R3/SERPINI1/TDG/BOD1L1/SVBP/GM2A/EIF2S1/PFN2/HIP1R/PTK2/ABL1/TIMP1/CASP9/WRN/PICALM/OAS1/NF1/RGS14/TBC1D7/RCAN1/PPP1R15A/NEDD9/NR1H3/LPAR1/ROCK1/TNFAIP8/URI1/SNX18/EIF2AK3/SERPINA6/FGF2/SERPINA4/STMN3/ITIH5/HMGB1/DVL3/PRKCD/PRELID1/PTGS2/TIPRL/LGMN/PPP1R9B/GCHFR/RICTOR/ANP32B/F3/BAX/ANGPTL4/SGSM2/CDKN2D/ITGA6/LRCH1/PSME4/PKP4/PSMB8/DNAJB6/ALS2/ECT2/ANXA8L1/MTSS2/NLRP2/TIMP4/PIH1D1/BOK/USP14/ITIH2/SLC39A14/ROCK2/GAS6/TBC1D8/TOR1AIP1/GSN/MALT1/RPS6KA3/BCR/UBXN1/CD40/LEPR/TPM1/TTC8/STAT3/EGFR/CCL2/USP6NL/TBC1D9/RAB3GAP1/CAST/RAP1GDS1/RHOG/TRAPPC6A/BID/TCEA1/BCL2L11/SIAH2/CASP8/PLAUR/TBC1D10B/SERPINA3/ARL1/CAV1/BIRC2/RPS6KA1/C3/DDRGK1/LARS1/RASA1/TBC1D25/UBE2O/HMGB2/SGSM3/TANK/TBCK/RDX/GPSM1/CHP1/RFFL/PAFAH1B1/TBC1D14/CORO1C/UACA/ZC3H15/BAK1/IQGAP1/CSNK2A1/OCRL/PPP6R1/MTOR/BCL2L13/KLF4/PPM1F/CFLAR/PINK1/MET/NCSTN/SIRT1/BIRC6/SYDE2/TSC2/TMED2/VIL1/XIAP/OXA1L/SLPI/FAM162A/APOH/TMED10/ELMOD2/PPP1R11/AKT2/SIPA1/ABHD5/AGTR1/NPM1/RIPK2/CYFIP2/SERPINE2/ARAP3/WNK1/ARRB1/CD44/MDM2/PPP1R2/SH3RF1/PLAA/CCPG1/BCL10/SOD1/CAV2/CNN3/SMAD3/LXN/EGLN1/SERPINB9/PSMF1/ANG/HRAS/ITGB1BP1/TBC1D15/ARHGAP12/CAAP1/TPM2/C6orf89/ANXA2/GNA13/ITGA1/TMEM106B/SCARB2/PLXNA1/MAPK8/TFPI/SYDE1/EGLN3/TERF2/WDR35/SORL1/CCL20/ANXA8/RAB11FIP2/CIDEB/IFT57/CDK5RAP3/NOL3/PCSK1N/STMN1/NET1/ABCE1/TFPI2/CST1/CPEB2/RALGAPB/AHSA1/PFN1/RHOA/RNF34/KDM5A/FOXL2/TBC1D20/CRKL/DNAJC9/HERPUD1/MAPK12/LRRK2/DIABLO/NPNT/PDCD6/ITGA2/AFDN/RAB3GAP2/HSPD1/DDX11/DNAJB11/TERF1/UCHL5/NRDC/DNAJB2/CST3/ASPH/PROS1/RRP1B/BAD/IGBP1/PPT1/CD109/CLPX/SNX13/AHSA2P/SPHK2/NDEL1/C5/BIN1/SLC27A4/RARRES1/VSIR/MAGEA3/DYNLT1/CAMK2D/CRK/BEX3/RANGAP1/USP47/SNRNP70/DAPK1/TNFSF15/TBC1D17/DNAJC10/VCPKMT/BIRC3/ARHGAP29/FGFR1/ARRB2/S100A10/AIFM1/AMBP/F11R/MTMR9/NKX3-1/CRIM1/RALBP1/PCID2/PSMA3/LRP1/F2R/PRR7/FNTA/PAM16/PDCD5/SLC39A10/CSNK2B/PSMD14/SERPINB6/CRY2/AGT/ATP13A2/FLCN/ARHGEF16/HTRA2/PLXNA3/GNAI2/SBF1/RAP1GAP/FKBP1A/PLXND1/ARF4/PTPA/TOR1AIP2/HSPE1/ERBB2/ATP1B3/BIRC7/PSME3/RUNDC1/MMUT/CALM3/POR/DVL2/HSP90B1/PDCD2/BOD1/PEBP1/UBE2Z/REST/PSME1/EFNA1/CLDN4/DELE1/PIN1/SERPINA1/LGALS3/PRNP/NLE1/DNAJB1/HSF1/VEGFA/CALM2/CCN1/ANXA1/PIDD1/AIP/PARK7/ARL2/PMAIP1/RPS27L/SERPINB1/SERPINH1/SPRY2/PPP1R35/GAPDH/PCNA/MKKS/RACK1/ATP5IF1/POLDIP2/APP/ARL6IP5/C4A/PSME2/GABARAPL2/BCAP31/NR4A1/RCC2/TRIAP1/RHOC/NDUFA13/RPS3/FIS1/PERP/ARL6IP1/F2RL1/APLP2/CYCS/C4B/FADD/MYC/PRDX5/DDX3X/TBC1D9B/SRC/CHTOP/MTCH1/RGP1/ADRM1/TGM2/GPI/DHCR24/PYCARD/AKT1/PSENEN/CSTB/VMA21/HSP90AB1/COL7A1/PBXIP1/CALM1/PHB2/SCRIB/MUL1/TMEM64/AHSG/EPHA2/NR1H2/MLST8/EIF5/SFN/ABCA2/PRDX3/MAPK7/ATP1B1/TMBIM6/PLXNB2/PLXNB1/SPINT2/ITGB1/PPIF/VTN/LAMTOR5/FGFR3/AJUBA/PPP1R15B/FN1/VCP/FICD/HSPA1A/SERPINE1/THBS1/PSAP/APH1A/GRN/GPX1/TAX1BP3/FURIN/CTSD/S1PR4/AGRN	442	0.427053
BP	GO:0051338	regulation of transferase activity	860	-0.681653	-1.35231	1e-10	3.61431e-09	2.92665e-09	10711	tags=55%, list=19%, signal=45%	CDKN3/BMPR2/HEG1/CCNYL1/PARN/DUSP22/DBF4/TAOK1/CCNO/CEP85/PPARG/ANKRD54/RFC5/TNFRSF11A/GNAQ/CCNA2/PARP16/MRNIP/WDR91/TSPYL2/LRP8/PTPN2/CAMK1/NCK2/GPRC5B/CAMKK2/MAPKAPK5/CCNE1/PLAAT4/FBXO5/GSK3B/ACSL1/CDK5RAP1/BMPR1A/PARM1/HTR2A/LATS1/SERPINB3/PINX1/PPP1R9A/PPP2R3C/CSF1/TOPORS/PRKAR2A/SNX9/STK38/PAK2/IPO7/TAB2/RAPGEF2/NEK2/PIP4K2B/VAC14/RGS2/MARK2/ETAA1/TELO2/FERMT2/MAP2K1/WWTR1/ZGPAT/TNFRSF10A/TAB1/CAB39/GSK3A/CDC20/RAD50/CDK12/STRADA/PAK1/MAP2K3/EFNA5/ARRDC4/MTCP1/RASSF2/HEXIM2/TGFB2/TYRO3/UCN/MAP3K10/EREG/TSC1/DGKZ/HTT/PIK3CA/MAP2K7/CCNH/GTF2H1/PARP3/NF2/RALB/MAPK8IP1/DUSP10/CEACAM1/DCUN1D1/ADNP/CKS2/UBE2C/PTK2/GADD45A/ABL1/SNX6/RFC2/APC/RYK/UBE2L3/PIP4K2C/MAP4K2/MAD2L2/PTPRH/PLK1/ADAM17/NF1/RGS14/POLG2/NEDD9/EGR1/PARP4/TNKS/LIME1/GGNBP2/KITLG/DAXX/XRCC5/FGF2/LAMTOR3/KRAS/RBL2/SOCS4/RB1/CCNG1/DNM1L/HMGB1/DVL3/CAMKK1/PRKCD/AXL/ZFP36/PTK6/AURKB/TLR6/RICTOR/MAPRE3/DSCC1/BAG5/RFC3/CDKN2D/AMBRA1/IGF1R/PIK3R4/ALS2/ECT2/PIH1D1/AREG/EPHB2/NUP62/WRAP53/DTX3L/CDKN1C/CDK5R1/MRE11/FEM1B/CCND3/NBN/GAS6/HNRNPD/CSK/MALT1/ZFP91/CD40/MST1R/AKAP13/RANBP2/PRRC1/PTPN1/CDK7/EGFR/SMCR8/DCUN1D4/CCNB1/CDK5/CKS1B/LATS2/MAP3K4/CCNT2/PDGFD/LMTK2/PSMD10/WARS1/TOM1L1/SMPD1/SOCS5/HGS/CAV1/SOCS3/EDN1/MMD/LRP6/CCNT1/LRP5/CHP1/ERP29/CORO1C/TGFA/PTPN6/TIGAR/NRBF2/PSEN1/DBNDD1/MEN1/IQGAP1/PAQR3/CCNI/LIMK1/ERBB3/MTOR/COPS8/BMI1/CACUL1/SESN2/INPP5K/KLF4/PPM1F/PINK1/MET/SIRT1/CHMP6/CLU/TSC2/NAF1/ARRDC3/CCNL1/LDB1/IPO5/DUSP1/AXIN1/GBA/BMPR1B/ZNF622/TRAF6/PRKAR1A/NPM1/TSG101/TRIM27/SMG8/WNK1/PIK3R2/TCIM/TCP1/XRCC6/TARBP2/BCL10/CNPPD1/SOD1/GPRC5A/MADD/MAPK1/SLC9A3R1/PKD2/CIB1/ANG/SERINC2/HRAS/ITGB1BP1/STRADB/CDKN1B/UBE2N/CASP3/PPIA/DCUN1D5/GTPBP4/CCT4/PDCD4/DBI/SORL1/DNAJA1/CDK5RAP3/TP53/CDC25B/CCNJ/SYAP1/PIK3R1/MAGED1/HIPK3/TRAF2/DAZAP2/PPP2R5A/RHOA/RPS15/SKP1/AIDA/DKC1/UNC119/LRRK2/HHEX/SPRY4/PDGFB/RTRAF/NEK7/RPS2/SH3BP5L/RPL5/MACROH2A1/CARD10/TERF1/VLDLR/IBTK/ADAM9/ILK/EPHB4/ABI1/POT1/PTEN/SMAD7/AKT1S1/BAD/NR2F2/CDC42/HMGN1/FZR1/RPL37/TNFRSF10B/RPL11/ORMDL3/GCN1/TAOK2/TPD52L1/FBXO7/CCNG2/STK11/GADD45B/CHTF8/EDN3/TNFSF15/MAP3K12/DAG1/UBE2I/ZNF16/PKN1/MST1/FGFR1/CAMK2N1/CHORDC1/MAP3K7/WDR81/RPL23/SPRED1/BAG2/DIPK2A/PRKAG1/BCCIP/AGT/PDCD10/PKD1/DGKQ/MAD2L1/COX11/MAP2K2/ERBB2/APOE/CISH/CD24/EEF1A1/CALM3/DVL2/SDC4/BMP4/TXN/TGFBR2/RPS7/EFNA1/GSKIP/HNRNPA2B1/IL18/HSP90AA1/HMGCR/LMO4/PIN1/PRNP/MAPK3/NAB2/VEGFA/CCT2/ADAR/CALM2/CCN1/RAP2C/UBE2S/PTGES3/PARK7/TRIB1/NPRL2/CDC37/SPRY2/PCNA/QARS1/EPM2AIP1/RACK1/APP/EIF4A2/ERRFI1/PPP2CA/ACTB/GPRC5C/SERINC1/RPS20/RPS3/HNRNPU/VPS25/SHC1/SOCS6/DBNDD2/DUSP3/MYC/DDX3X/SRC/TAF7/CDKN2C/PABPN1/TRAF4/IRS1/PYCARD/AKT1/TESK1/PDGFA/YWHAG/HSP90AB1/UCHL1/PHPT1/CALM1/CD81/TRIB3/PHB2/EPHA2/CDKN1A/DVL1/ACD/TNFAIP3/CCND1/DUSP12/MLST8/HSPB1/SFN/PRDX3/DDR1/GSTP1/RAP2B/FOXA2/IRS2/CTNNB1/PNKP/HEXIM1/FGFR3/DKK1/AJUBA/EEF1A2/STUB1/MVP/MAP3K11/ADRA2C/FEM1A/RPLP1/NHLRC1/SERTAD1/THBS1/JTB/MIDN/HYAL2/JMJD8/TRPT1/FGFR4/FZD5/IRAK1/PLEC/CEBPA	475	0.552326
BP	GO:0051603	proteolysis involved in cellular protein catabolic process	735	-0.76354	-1.51225	1e-10	3.61431e-09	2.92665e-09	9902	tags=71%, list=18%, signal=59%	ZER1/AURKA/ANKZF1/TRIM25/CLOCK/UBXN8/RNF19B/DCAF12/FOXF2/C17orf97/DDI2/KCTD21/ITCH/TRIM3/ATE1/PDCL3/UBQLN4/IDE/RNF168/WWTR1/NTAN1/OSBPL7/USP9Y/UBR3/GSK3A/CDC20/USP8/TMTC3/YOD1/NEDD4/ANAPC10/RC3H1/KLHDC10/LTN1/CCDC22/RNF26/UBE2W/MAPK9/VPS36/KCTD10/APPBP2/RNFT1/TOR1A/FAM8A1/UBA7/PIAS1/ARMC8/SPOP/PSMC2/RC3H2/UBR2/RNF8/USP36/ERCC8/CDC16/UBE2C/PTK2/FBXO11/SMARCC1/UBE2H/UBE2L3/ANAPC4/TMF1/ZFAND2A/CUL9/HM13/PLK1/FBXO38/RBBP6/CUL5/FBXW4/KLHL8/GCLC/F8A1/F8A2/F8A3/TBL1XR1/RNF6/UBE2G2/RNF185/ELOC/ENC1/RNF4/USP34/RMND5A/SOCS4/VPS37B/CTSS/UBAP1/CDC27/USP10/PSMC3/PSMD12/PCBP2/LGMN/USP7/PRKACA/ANAPC7/KCTD2/BAG5/CHMP4C/UBE2G1/UBAC2/PSME4/COP1/SIRT6/N4BP1/UBE3A/STYX/PSMB8/ANAPC1/SIRT2/UBQLN1/ERLEC1/NUB1/DTX3L/RNF20/USP14/FEM1B/WAC/KAT5/PPP2R5C/AGAP3/CUL2/DDA1/PCNP/RNF19A/MALT1/FBXO17/RYBP/HSPBP1/UBXN1/CD2AP/NR1D1/DMAC2/UBE4A/WFS1/MARCHF7/FBXO6/SPOPL/UBE2E1/KLHL15/RNF121/ZNRF3/KLHL22/PABIR1/FBXL5/FBXW11/ECPAS/MIB1/TRIM13/NEDD8/UBE2D2/RNF215/ZFAND2B/CUL3/CLPP/CTSO/PSMD10/LONP2/UBE2V2/TOM1L1/SIAH2/MAEA/CASP8/DESI1/SOCS5/UBXN2B/CAV1/BIRC2/DDRGK1/FBXL14/CANX/PSMA1/UBE2L6/RFFL/UBE2B/PCYOX1/FBXL3/PITHD1/UBE2A/USP15/ASCC3/UBE2R2/DERL1/USP24/PSEN1/RNF149/OGT/NFE2L2/USP33/USP25/ARIH1/UGGT1/UBE2D3/CSNK2A1/CACUL1/PSMD8/ZMPSTE24/PINK1/KCTD6/SIRT1/BIRC6/CLU/MTA1/NGLY1/CALR/PPP1R11/WWP1/UBE2J2/FBXO45/FBXO22/AXIN1/GBA/RNF123/ZSWIM8/SYVN1/TSG101/SUMO1/USP9X/RNF166/COPS3/DNAJC3/ARRB1/TRIP12/SHARPIN/UBQLN2/GLMN/CDC26/MDM2/UBA6/UBE3C/PSME3IP1/PLAA/UCHL3/DNAJB12/CRBN/RNF130/VPS37C/USP3/FBXO8/NDFIP2/DERL2/PSMF1/ASCC2/NPLOC4/PSMB7/UBE3B/CCDC47/FBXL4/PSMC1/USP1/RNF11/UBE2N/NUDT15/CTSC/AMFR/TTC3/RNF14/PSMD1/SEL1L/STAM/TNFAIP1/PSMD11/RNF41/DNAJB14/DAB2/ANKIB1/XPO1/YME1L1/ERLIN2/RNF34/MARCHF6/UBXN4/SKP1/HERPUD1/CUL1/LRRK2/SUMO2/CUL4A/ARIH2/RNF5/RNF13/HDAC6/BBS7/VPS37A/TRIM39/CAPN2/RPL5/CDC23/UCHL5/SIAH1/PSMD9/PSMC4/DNAJB2/TMUB2/PLK2/ANAPC5/PSMC6/PTEN/SMAD7/PSMA4/CLPX/AUP1/AREL1/CHMP4B/CUL4B/PDCD6IP/GID8/FZR1/UGGT2/PSMA6/RPL11/FEM1C/VPS4B/CSNK1A1/EDEM2/FBXO7/EDEM1/CSNK2A2/USP21/HECTD1/USP47/RNF128/RLIM/KCTD17/UBXN6/UBE2D1/GABARAP/CYLD/PSMD7/CAMLG/FAF2/DNAJC10/JKAMP/FBXL12/BFAR/KLHL42/EDEM3/ERLIN1/UBR4/UBE2I/FBXO4/KCTD5/FBXL21P/FBXL8/RAD23B/ARRB2/CSNK1E/USP16/UFL1/RNF114/WDR81/UFD1/STT3B/PSMA3/UBE2J1/SMURF1/CTSZ/RPL23/KLHDC3/SPSB1/BAG2/PSMD14/RNF43/FOXRED2/EIF3H/TRPC4AP/RCHY1/FMR1/USP40/UBL7/MVB12A/HFE/PKD1/RBX1/FBXO9/ANAPC2/TAF9/GET4/SELENOS/APOE/PSME3/RNF103/PSMB2/NSFL1C/FBXO21/CTSL/PPP2CB/USP5/SGTA/HSP90B1/DDIT3/NHLRC3/UBE2Z/NDFIP1/PSMD4/PSME1/RPS7/EFNA1/VPS4A/HUWE1/PSMA5/KLHDC2/RNF213/PSMD13/PLK3/ARRDC1/TOLLIP/UBB/OS9/RAD23A/ELOB/UBE2S/PSMC5/RNF146/RHBDF1/PARK7/RBCK1/FBXO2/PMAIP1/KBTBD7/CUL7/TRIB1/GIPC1/SNF8/PSMB3/RACK1/ATP5IF1/MAN1B1/SDCBP/SHH/PSMA2/PSME2/GABARAPL2/BCAP31/RNF167/SEC61B/RNF139/VPS37D/VPS25/USP38/PSMB4/TMUB1/PSMD3/KBTBD6/SOCS6/PSMB6/DDB1/RNF40/BAG6/HECTD3/VPS28/TRIM32/TGFB1I1/PRAME/ADRM1/MYLIP/MAGEF1/AKT1/DCAF11/UBA1/FBXO44/HSP90AB1/UCHL1/RHBDD2/CCAR2/USP19/TRIB3/PRPF19/RPS27A/ANKRD9/PSMB1/XBP1/PSMB5/ANAPC11/USP11/DVL1/LONP1/TNFAIP3/RNF126/SQSTM1/UBA52/BAP1/RNF187/CSNK1D/UBC/DNAJB9/USP22/CDC34/PSMB10/KEAP1/CTNNB1/CTSB/SPSB2/RNF7/PSMD6/HSPA5/SDF2L1/SPSB3/STUB1/VCP/PSMA7/PSMD2/NOP53/ARAF/CTSF/HSPA1A/FEM1A/NHLRC1/ZNF598/FBXL15/GPX1/TMEM259/TMEM129/HSPA1B/FBXW5/FBXL6/CEBPA	519	0.706122
BP	GO:0051640	organelle localization	521	-0.71607	-1.41304	1e-10	3.61431e-09	2.92665e-09	9790	tags=59%, list=18%, signal=49%	ARHGAP21/ARL6/DOCK7/MIS12/KIF13A/RAB11B/TPGS1/AP1M2/SNAP29/STX3/STX6/MARK2/EXOC4/RIOK2/SNX4/SYNE2/GBF1/CCDC186/CROCC/SNPH/TRIP11/AP3M1/VPS11/CLASP2/GEM/TBC1D23/EXOC6/CENPC/BHLHA15/PEX13/SPICE1/WIPI1/SPDL1/CLN3/RAB3IP/RAB6A/HTT/BBS4/TOR1A/DNM2/TRAK1/RALB/TANC2/SPG11/NUP88/KIF3B/PICALM/PDZD8/MAP4K2/MYO6/IL4R/PCM1/ARFGAP3/PLK1/PPP6C/FAM98A/MYO1B/SPAG9/F8A1/F8A2/F8A3/BICD2/SYT1/STX7/SAR1A/TTL/NR4A3/ZBED3/CEP290/COPG2/DNM1L/VAMP7/BLOC1S6/AURKB/ARMC1/PLEKHM2/STX17/CHMP4C/STXBP3/TRAK2/PACS2/VAMP7/EML4/STX5/MEF2A/MAP4/NEFL/FNBP1L/GOSR1/STX4/NUP62/HIF1A/BBS2/AP3B1/SNAP23/C12orf4/ZW10/PEX1/UNC13B/PSEN2/USO1/FBXW11/MFN1/CCNB1/CDK5/MLH1/IKBKG/KLHL12/SNAP25/CUL3/SEH1L/KAT2A/UBXN2B/CLMN/MYO5C/PREB/ESYT2/CHP1/VPS33B/UBE2B/PAFAH1B1/LTV1/PSEN1/AP3S2/MTOR/RAB8A/MYO1E/PINK1/OPA1/CHMP6/TMED2/KIFAP3/ARL8B/RAB27B/CHMP5/AP1AR/KIF3A/TMED10/NPM1/NDRG4/NOP9/DNM1/S100A13/KIF1C/VTI1B/STX12/KIF5B/CTBP2/RMDN1/CAV2/SLC9A3R1/VAMP3/MAP1B/STX2/TBCCD1/TMEM106B/AP3S1/ACTR2/MYO19/SPOUT1/STX16/DCTN2/RAB11A/XPO1/RAB13/ABCE1/MLPH/STX1A/RPS15/KATNB1/LRRK2/RAB1A/ACTR3/HDAC6/RAB12/PDCD6/BBS7/VPS33A/BECN1/STX10/CDC23/TERF1/RAB3D/CHMP2B/SNAPIN/PTEN/CDC42/WDR11/SPHK2/NDEL1/CHMP4B/MAP1S/STK25/LRPPRC/BIN1/WASL/BBS5/DYNLT1/SUN1/STARD3/C17orf75/VPS4B/TRAPPC12/FAM91A1/STK11/RAB10/CENPQ/CHMP1B/STXBP2/BLOC1S4/NMD3/ARCN1/CHAMP1/DCTN1/NUMA1/KXD1/SAR1B/TMEM230/RAB15/BLOC1S2/LLGL1/ACTR10/ALB/CEP120/LLGL2/SEPTIN5/LSG1/FLCN/CDT1/PDCD10/MFN2/NUDC/MAD2L1/NECTIN2/NSFL1C/UNC13D/BOD1/VMP1/KPNB1/DEF8/AP3D1/EML3/BLOC1S3/KLC2/MOSPD3/VPS4A/TFG/HSBP1/ARMCX3/YWHAZ/BLOC1S1/ARFGAP2/UBB/CHMP4A/STARD3NL/FHOD1/SAPCD2/AHCYL1/ACTN4/SUN2/GJA1/CHMP2A/ESYT1/SPRY2/MKKS/CHMP7/PIP4P1/HMOX1/UXT/DYNC1H1/CFL1/HNRNPU/PEF1/VAMP8/MSTO1/POLR2M/LMNA/BRAT1/EIF6/CHMP1A/BORCS6/ATP2A2/TESK1/COPG1/RRS1/ATP6AP1/UCHL1/MYO1C/EZR/RAB34/CALM1/LAMP1/SCRIB/MUL1/RAN/CLUH/LAMTOR1/CSNK1D/MYH9/ITGB1/CTNNB1/RHOT2/VPS18/MISP/ARF1/YKT6/CPLX2/HPS6/TCIRG1/TMED9	310	0.59501
BP	GO:0051641	cellular localization	2800	-0.713918	-1.421	1e-10	3.61431e-09	2.92665e-09	10026	tags=57%, list=18%, signal=49%	LATS1/DDX19B/MAP4K4/RGPD8/PINX1/PPP1R9A/MED1/AKAP9/TRAM1L1/CHRNA5/LIN7A/RABL2B/ASPM/KIAA0753/CNST/TOPORS/DNAJC6/SNX9/AURKA/TICAM2/DENND10/SDCBP2/IFT81/HEATR5B/CD68/UCP2/CACNA1D/RIC1/PTPN9/DENND4C/ARHGAP21/ARL6/FCHO2/DOCK7/EPS15/KICS2/NIPBL/LIN7B/TRAPPC11/LZTFL1/TOR1B/PDZD3/CHCHD4/IPO7/SLC11A2/SP100/SLF2/MIS12/TIMM23B/TBC1D8B/RAPGEF2/TMCC1/KIF13A/RAB11B/PRKAA2/TPGS1/CEP350/IFT52/CHML/SLC9B2/AP1M2/NDC1/SLC51B/SNAP29/TBC1D10A/STX3/NOL8/STX6/MARK2/EXOC4/TIMM10B/SYNGR1/PHETA1/KPNA3/ANKRD13C/SRP54/RIOK2/SNX4/SSH1/FERMT2/CCHCR1/SYNE2/MAP2K1/ARL5A/ARL3/TGFBRAP1/ZDHHC3/GPC6/GBF1/WWTR1/ZDHHC23/CLBA1/CCDC186/CROCC/CPE/RHOU/CHD7/SNPH/TRIP11/ZDHHC20/TRAF3IP2/RABGAP1/AP3M1/SNX11/MCOLN3/CTCF/CRACR2B/XPO4/VPS11/CLASP2/GSK3A/IK/GEM/PACSIN2/SMG7/OCLN/TBC1D23/IKBKB/STRADA/PAK1/EXOC6/YOD1/AGK/SLC66A2/GAK/NEDD4/GAS8/PPP1R12A/CENPC/NUP93/SYTL5/RAB5B/IFT80/INTS13/EFNA5/NAPA/ARC/RAB5A/ATRX/ZDHHC24/WHAMM/BHLHA15/CCDC22/PALM/ZC3H11B/SYTL1/PIP5K1A/PEX13/SPICE1/SLC39A8/WIPI1/RGPD5/SPDL1/CLN3/UPF3A/RAB3IP/SEC23B/RAB6A/CELSR1/C2CD2L/RAB43/VPS36/SUMO3/RAF1/TSC1/SEC31A/APPBP2/ATR/RAB7A/HTT/WRAP73/EXOC2/BBS4/TOR1A/DNM2/ZDHHC7/IFT27/TRAPPC8/AP1S2/TRAK1/COG3/E2F3/NUP42/PARP3/TCTN1/ABCG1/APPL1/AFTPH/RAB11FIP3/NF2/KLF7/RALB/CERT1/NR1H4/TANC2/LARP7/CIZ1/MTMR2/MDFIC/SRP72/CEP68/SNX1/MTERF4/CEACAM1/USP36/NUP35/SPG11/CASK/WASHC2C/CHERP/ABL1/EHD4/SNX6/MACF1/BCS1L/RINT1/APC/NUP88/KIF3B/WRN/CPT1B/UBE2L3/SIN3A/THOC2/PICALM/TIMM9/PDZD8/VCL/EPG5/VPS41/MAP4K2/PRKCI/ZFAND2A/GBP2/PARP1/IPO9/MYO6/RHOBTB3/CASC3/RABL2A/IL4R/NEDD1/PCM1/AKAP11/STEEP1/HM13/SLC25A23/ARFGAP3/PLK1/PPP6C/AKAP8L/GOLT1A/RGS14/WIPI2/FAM98A/ARHGAP1/HEATR5A/PPP1R15A/TRAM2/MYO1B/MON2/TNKS/HEY2/SPAG9/ACSL3/F8A1/F8A2/F8A3/BICD2/CCDC91/LIME1/TTC21B/GPD1L/ROCK1/NALF2/RAB5C/UBE2G2/RTN2/RAB26/SYT1/STX7/SAR1A/WDR45B/SAE1/PPIL2/SNX18/TTL/EIF2AK3/NUTF2/HLA-F/XRCC5/NR4A3/SCYL2/ZBED3/CEP290/TNPO2/FGF2/LAMTOR3/ERBIN/RAB11FIP5/ELAVL1/EXOSC10/GORASP1/RB1/COPG2/NXT2/VPS37B/MICALL1/SREBF2/DNM1L/IPO13/AXIN2/SH3PXD2B/MARCHF5/SH3GLB1/RANBP3/DVL3/HSPB11/PRKCD/PDZD11/NCS1/PTGS2/MPPE1/GLE1/SNX27/PPP1R9B/VAMP7/ARFGEF2/ZFP36/BLOC1S6/PLD1/DPY30/AURKB/MCOLN1/USP7/BCAP29/ANP32B/RAB23/MAPRE3/PRKACA/ARMC1/SCP2/DENND5A/DNLZ/IWS1/KLF5/RAB22A/MCM9/PLEKHM2/STX17/BAX/HSPA8/DOP1A/RALA/CTDNEP1/PI4K2A/IPO8/TMBIM1/SGSM2/RABL3/BAG3/CHMP4C/XPO6/UBAC2/NUP85/PARL/LETM1/STXBP3/AP1G1/STYX/TRAK2/PPHLN1/PACS2/TMED5/TSPAN33/NUP50/VAMP7/PIK3R4/SPCS3/LEPROTL1/DNAJB6/MACROH2A2/HIKESHI/KDELR3/GOPC/TTC30A/SEC23IP/ALS2/SUPT7L/SPCS2/PTPN11/EML4/SNX15/NRDE2/STX5/RBM22/ECT2/SARNP/ANXA8L1/MEF2A/BBS12/MAP4/NEFL/ABHD17B/FNBP1L/ERLEC1/PHAX/PIH1D1/BBS1/EPHB2/GOSR1/SEC24B/IMMP1L/LRP4/STX4/NUP62/HIF1A/BBS2/WRAP53/DTX3L/ZPR1/AP3B1/VPS16/ZDHHC1/NECTIN3/MFHAS1/CDK5R1/VPS54/ZDHHC18/MON1B/ARL5B/ILRUN/GOLGB1/NACC2/NUP153/ZFP36L1/SLC39A14/RAP1BL/PPP3CA/ROCK2/DYNC2LI1/AHI1/LMAN1/RBM4/TRAPPC3/SLC30A7/LYPLA1/YTHDC1/AAAS/GAS6/ANKRD13A/RNF207/RUVBL2/SNAP23/TBC1D8/CSK/TOR1AIP1/GSN/EXOC3/PITRM1/LRWD1/PIKFYVE/C12orf4/PIK3C3/CDH1/ZW10/MSX1/XPA/NCOA4/YBX1/MALT1/SPATA7/PEX1/GNL3/SLC29A2/CD2AP/XKR8/NR1D1/SEC24D/AKAP13/UNC13B/NUP133/RANBP2/SZT2/RAB9A/PTPN1/TTC8/WDR45/TUBA1C/ZFYVE16/STAT3/CAPN10/MIA3/MIA2/EGFR/TTC30B/PSEN2/DNAJC5/USO1/WWC1/PIGK/USP6NL/SUPT6H/TOM1/PDZK1/XPOT/TOMM70/FBXW11/MFN1/CCNB1/CDK5/TBC1D9/RAB3GAP1/NUP107/RAB35/WAPL/DMTN/NUDCD3/MLH1/RHOG/TRAPPC6A/LATS2/IKBKG/ENTR1/SEPTIN10/KLHL12/SNAP25/GCC2/WDR72/RNF215/ZFAND2B/SEC22B/CUL3/BID/CPT2/ISCU/CPT1A/LMTK2/SEH1L/LONP2/VCPIP1/ANP32A/VAMP2/DST/THOC6/VIPAS39/DESI1/KAT2A/UTP25/EMC3/HGS/IFT43/TBC1D10B/PARD6A/UBXN2B/ARL1/CAV1/SOX9/UBR5/CLMN/APPL2/MYO5C/GOLPH3L/FTH1/DDRGK1/MAU2/TBC1D25/FYTTD1/UBE2O/NPEPPS/NPC1/SGSM3/PREB/ESYT2/LRP6/LRP5/AGFG1/ABCD3/SRPRA/SCFD1/TBCK/RDX/CANX/SGPP1/HSPA1L/CHP1/ERP29/VPS33B/TPP1/UBE2B/SSR2/PAFAH1B1/TBRG1/SMO/TBC1D14/GET1/PEX26/ERGIC1/HSPA4/CORO1C/SPTBN1/SNX3/HOOK1/LTV1/DERL1/KIF13B/PTPN6/SAMM50/MESD/PSEN1/RAB28/NUP98/P2RX4/GOLGA4/VPS50/AP3S2/RAB20/BAK1/IQGAP1/ATP5PB/PAQR3/AP1B1/UBE2D3/VPS13D/RNF31/PTPRK/TIMM50/KIAA1109/PDZK1P1/MTOR/AP2A1/CYFIP1/SELENON/POLR2D/SESN2/COPB2/RAB8A/SYNJ2BP/SEPTIN8/INPP5K/TOMM40L/CLN8/NMT1/PLCG1/SEC22C/PPM1F/ATP5F1C/MYO1E/RHOQ/ZMPSTE24/SSB/AR/PINK1/XPO5/OPA1/ZFAND1/HSPA9/PDE4D/PRKAA1/DNAJC30/TIMM23/CHMP6/CLU/RAB14/TSC2/GGA1/MFF/TMED2/KIFAP3/ARL8B/MZT1/SLU7/VIL1/ABCC4/RAB27B/ATP2C1/OXA1L/THOC3/TOMM34/CHMP5/ATM/AP2A2/AP1AR/KIF3A/TMED10/CALR/DNAJA3/NPTN/IPO5/AKT2/PALS1/UBE2J2/MAVS/DIAPH1/MID1/SIDT2/ASPSCR1/YIF1B/THOC5/TPCN1/GOLGA2/ZDHHC9/NUP205/VPS35/SYVN1/IER3IP1/NPM1/TSG101/ARV1/SSR1/SELENOT/KHDRBS1/PRPF18/SUMO1/GORASP2/TARDBP/TRIM27/ERGIC2/SMG1/ERO1A/ZDHHC2/RANBP1/NDRG4/CSE1L/ATP5F1D/RBSN/SEC62/NOP9/WASHC4/NUBP1/PIK3R2/CAMSAP3/TUBA1B/PRPF31/KAT7/TNPO1/TMED7/TCP1/PLS1/LEMD2/PNKD/MDM2/DNM1/TAPT1/AP2B1/S100A13/KIF1C/XPO7/VTI1B/TIMM22/TPR/TWF1/POLR1A/PLAA/ANXA3/TUBA1A/CLTB/KPNA1/KPNA2/RAB29/STX12/KIF5B/CTBP2/SOD1/PPP3R1/VPS13C/VPS52/RMDN1/CAV2/ZFAND6/SNX16/LCN2/SLC7A11/EXOSC3/BLZF1/SNX12/TMEM87A/EIF2D/SMAD3/VPS37C/CCT8/MAPK1/SLC9A3R1/HAX1/PKD2/CIB1/DERL2/AP2S1/KPNA6/NRBP1/CACNB3/HRAS/VAMP3/PICK1/NPLOC4/SMC5/VPS13A/INSIG2/MAP1B/ITGB1BP1/STX2/TBC1D15/SEPTIN7/CCDC47/DYNC1I2/SEPTIN2/ARFIP1/AP5M1/STRADB/TMEM87B/CTSA/PTPRU/MIOS/PPP1CC/TAP1/ANXA2/FHIP1B/TOMM40/TBCCD1/SNX2/RAB21/SYNJ2/DRD1/DYNC2I2/TMEM106B/EXOC1/SCARB2/TEX261/TIMM17B/DHX9/TPBG/AP3S1/TIA1/CCT4/CHMP3/ACTR2/DDX19A/MYO19/TSPAN15/SEL1L/VPS26B/MAPK8/STAM/SEPTIN9/SPOUT1/COPB1/STX16/TIMM44/ZDHHC8/ARL8A/MEAK7/KPNA4/TERF2/EXOC5/VAPA/WDR35/SORL1/DNAJA1/NUP58/ANXA8/DCTN2/RAB11FIP2/IFT57/CDK5RAP3/TP53/RAB11A/DAB2/NOL3/REEP2/LMAN2/HPS4/KDM1A/EHD1/RPAIN/LAPTM4B/NUP54/PIK3R1/MAGED1/XPO1/RAB13/TNPO3/CLTC/ABCE1/STBD1/TMEM107/PARD6B/THOC7/TASOR/TRAM1/HACL1/TMSB10/SPG7/SCYL1/PPP2R5A/MTCH2/SLC29A1/CHCHD10/INSIG1/MLPH/STX1A/TBC1D20/CRKL/RPS15/SKP1/PEX3/KATNB1/DZIP1/SRSF10/UNC50/DKC1/HERPUD1/RAC1/SCN1B/LRRK2/RAB1A/CRIPT/ARIH2/BET1/RAP1B/WASHC5/HMGN3/ACTR3/NPC2/TSPAN17/MICALL2/HDAC6/RAB12/PDCD6/HHEX/PREPL/GOLPH3/CC2D2A/BBS7/VPS33A/VPS37A/COPA/NXF1/ATAD1/CYBRD1/AFDN/RAB3GAP2/YAP1/TRAPPC2/CCT5/SLC5A3/HSPD1/BECN1/STX10/SSX2IP/MACROH2A1/AGR2/TMCO6/CDC23/VPS29/CARD10/TERF1/RAB3D/EMC8/ATG5/IBTK/PMPCA/GET3/TRPA1/CHMP2B/ARF3/SNAPIN/TMEM167A/TRPC1/SEC23A/SYS1/KCNJ11/GLMP/POT1/AP4B1/TM9SF4/SAV1/RASSF9/TERF2IP/PTEN/SMAD7/ABHD17A/BAD/PPT1/CTNNA1/CDC42/CDK16/SNX13/WDR11/OAZ2/ADAM10/AUP1/SPHK2/JUP/NDEL1/EMC1/CLSTN1/VPS26C/CHMP4B/UHMK1/PIGW/CHM/MAP1S/ATP5PD/EMC7/STK25/LRPPRC/BIN1/OPTN/AP5S1/WASL/LMBRD1/TMEM150A/ZFYVE27/ATG16L1/RPF2/BBS5/DYNLT1/DYNLL1/SUN1/YWHAQ/SNX33/RELCH/RPL11/C2CD5/STARD3/ORMDL3/BDNF/C17orf75/VPS4B/TAOK2/KDELR2/ATP6V1D/TRAPPC12/CAMK2D/EDEM2/FAM91A1/FBXO7/EDEM1/ZDHHC4/SEPTIN11/CSNK2A2/STK11/MEX3D/REEP5/RAB10/HECTD1/RANGAP1/CENPQ/RNF128/RTN4/CHMP1B/STXBP2/BCL2L1/UBXN6/VTA1/GABARAP/NAPG/RRAGC/KPNA5/OSBP/SEC24C/STXBP5/SH3GL1/STEAP2/MAP7/TNKS2/MIEF1/NSUN2/ZBTB7A/SCAP/SRPRB/CAMLG/TBC1D17/FAF2/BLOC1S4/NADK/RAE1/BNIP3L/CLN5/DAG1/ARF5/NMD3/FBXO4/PEX12/ZDHHC6/MCM3AP/VPS39/ARCN1/NUS1/NOLC1/CHAMP1/TAP2/MAPK14/ATG13/CAMK2N1/TIMM17A/ARL14/GNAI1/S100A10/DCTN1/NUMA1/AIFM1/CSNK1E/REPS1/KXD1/EFR3A/TM9SF2/SAR1B/F11R/KCNJ2/TMEM230/ATP5PF/RAB15/YIPF4/RAB18/AKTIP/PCID2/WDR81/UFD1/LRP1/BLOC1S2/F2R/UBE2J1/SMURF1/FNTA/PAM16/PDCD5/SRGN/ICE1/RPL23/PLD2/TCAF1/SNX5/LLGL1/ACTR10/POLDIP3/THOC1/BIN3/SRP19/ALB/CEP120/COPZ1/NCBP1/CDK1/CCDC14/CRY2/LLGL2/CLCN3/RRAGB/AMN/PRKAG1/SEPTIN5/NAGPA/FMR1/AGT/CNIH4/LSG1/ATP13A2/YWHAE/MMGT1/AP4M1/DUSP16/FLCN/SNCG/IFT22/EMC2/ARHGEF16/CDT1/ATG3/HTRA2/DHX36/MFSD1/TIMM21/PDCD10/ZDHHC5/ZC3H11A/ZBED6/BBIP1/ING1/MFN2/GOLGA7/NUDC/RAP2A/STARD4/MVB12A/DMAP1/HFE/PKD1/DGKQ/TMED3/FKBP1A/HOMER3/ARF4/MAD2L1/ARFRP1/MTCL1/TOR1AIP2/ABCD4/MAP2K2/HDAC3/CMTM6/ERBB2/SEC16A/CALY/PEX5/ATP1B3/UFM1/GET4/SFPQ/EXOSC2/SELENOS/CCT6A/ENY2/ATP5MG/TM9SF3/DNAJC19/CNEP1R1/APOE/RUNDC1/NECTIN2/SRP9/NSFL1C/PEX6/BYSL/YIPF5/ABCA7/SMG5/CD24/AP5Z1/CALM3/CLTA/PEX2/MYL12A/DVL2/SGTA/SLC22A3/AP1M1/PMPCB/MYADM/UNC13D/HSP90B1/BMP4/TIMM10/BOD1/IFT20/VMP1/TMEM50A/PURA/TFRC/FLOT1/TXN/MPC2/CPSF6/KPNB1/DDIT3/SEC13/DEF8/NAXE/ANKRD50/TMEM98/AP3D1/ATP5MF/NRP1/KCNJ8/GLIS2/EML3/BLOC1S3/KLC2/MOSPD3/HASPIN/ERGIC3/VPS4A/HNRNPA2B1/COX18/LIN7C/TFG/HUWE1/HSP90AA1/HSBP1/HMGCR/ARMCX3/YWHAZ/DDX1/TRAPPC5/NOTCH1/PIN1/LGALS3/PRNP/MAPK3/PLK3/TRAPPC4/BLOC1S1/ARFGAP2/TOLLIP/PAF1/UBB/MAPRE1/GLUL/EMC10/YWHAH/COPE/OS9/CCT2/TESC/ICMT/TOMM22/PEX19/CHMP4A/STARD3NL/SSR3/GRPEL1/RAD21/CALM2/M6PR/CD63/FHOD1/SAPCD2/AHCYL1/ACTN4/PLRG1/SUN2/FTL/PER2/MAIP1/GJA1/TOMM5/EMD/STOM/TSPAN14/TIMM8A/SRSF3/BCL3/BUB3/CRB3/AIP/CHMP2A/PARK7/NABP2/ARL2/RILP/ESYT1/EXOC8/UPF1/CDC37/SPRY2/RANBP6/GIPC1/MKKS/EMC4/SNF8/NRBP2/RACK1/CHMP7/ATP5IF1/HTATIP2/SDCBP/APP/SRI/PIP4P1/SHH/CCT3/HMOX1/TXNIP/ARL6IP5/GABARAPL2/INPP5E/BCAP31/SEC61B/UXT/NR4A1/ACTB/MSN/KRT18/RNF139/DDX39B/NUCB1/VPS37D/NACA/GRPEL2/LAMP2/SIRT7/RCC2/LIF/DYNC1H1/NDUFA13/ARL2BP/AP1G2/CFL1/FIS1/HNRNPU/FAM53C/VPS25/ARFIP2/MEPCE/IPO4/PEF1/TMEM59/ARL6IP1/YWHAB/VAMP8/F2RL1/NFKBIA/DDX39A/SPCS1/ALYREF/ARL4A/ITPR3/MSTO1/SRP14/TRIM8/POLR2M/TIMM8B/TRAPPC2L/LAMTOR2/BAG6/DBN1/PEX10/DDX3X/RITA1/VPS28/CTTN/TBC1D9B/LEPROT/SRC/CHTOP/LMNA/ATG9A/BRAT1/EIF6/ATP5ME/RGP1/ATP5PO/PPP1R10/SEC61G/TNFRSF1A/ATP5F1A/CHMP1A/RAB1B/GIT1/TINF2/ATP5F1E/BORCS6/PABPN1/MCRS1/PTTG1IP/ATP13A1/AP1S1/TMED4/SLC29A4/ATP2A2/AKT1/TESK1/NXT1/LAMTOR4/COPG1/RAB32/RRS1/ZC3H12A/HYOU1/PEX16/YWHAG/HSP90AB1/STOML2/ATP6AP1/TUBB/UCHL1/MYO1C/KDELR1/SLC30A1/ALKBH5/EZR/FLOT2/GDI1/PHPT1/B3GAT3/RAB34/CALM1/EMC6/CD81/WDR83OS/BSG/RANGRF/UBL5/LAMP1/PRPF19/PHB2/SCRIB/MUL1/OAZ1/EPHA2/CYBA/CDKN1A/EMC9/RAN/CCT7/SEC61A1/ATP5F1B/CLUH/SLC9A3R2/LAMTOR1/DVL1/TSPO/ACD/TNFAIP3/RNF126/SQSTM1/HSPB1/SFN/ABCA2/MOAP1/WDR1/TMED1/BAP1/CSNK1D/ATP1B1/GSTO1/RN7SL2/MYH9/TMBIM6/UNC93B1/TRAPPC1/GPC1/TMSB4X/SREBF1/CORO1B/FOXA2/TMEM30A/RER1/TIMM29/ITGB1/RHOB/OBSL1/RN7SL1/CTNNB1/ZDHHC12/LZTS2/TWF2/PKDCC/HSPA5/VPS51/LAMTOR5/NACA4P/RHOT2/AJUBA/RBM15B/HNRNPA1/ARL4D/RAB24/TIMM13/NCBP2/ACTG1/TOMM7/TOMM20/VCP/PLEKHJ1/VPS18/YIF1A/AP5B1/LAMA5/TM9SF1/NOP53/MISP/JAGN1/ITGA3/ID1/ARF1/NOL6/AP2M1/NHLRC1/YKT6/FAM83H/ARF6/PSAP/MIEF2/TNFAIP2/GAA/CPLX2/PKP3/HYAL2/GAS2L1/ARL4C/TRIM28/TAX1BP3/KLHL21/TMEM129/FZD5/HPS6/SNX17/SSNA1/PIM3/MTLN/UBL4A/ANTKMT/TCIRG1/ROMO1/TMEM250/TMED9/ATP1A1/PLEC/BET1L/GPAA1/FLNA/AGRN/RRAGA/RN7SL3	1605	0.573214
BP	GO:0051649	establishment of localization in cell	2064	-0.705446	-1.40253	1e-10	3.61431e-09	2.92665e-09	10054	tags=57%, list=18%, signal=49%	BAG4/HTR2A/MYO5A/DDX19B/MAP4K4/RGPD8/PINX1/PPP1R9A/MED1/AKAP9/TRAM1L1/CHRNA5/LIN7A/RABL2B/DNAJC6/SNX9/TICAM2/DENND10/SDCBP2/IFT81/HEATR5B/UCP2/CACNA1D/RIC1/ARHGAP21/ARL6/FCHO2/DOCK7/EPS15/LIN7B/TRAPPC11/CHCHD4/IPO7/SLC11A2/SP100/MIS12/TIMM23B/TBC1D8B/TMCC1/KIF13A/RAB11B/IFT52/CHML/SLC9B2/AP1M2/NDC1/SLC51B/SNAP29/TBC1D10A/STX3/STX6/EXOC4/TIMM10B/SYNGR1/PHETA1/KPNA3/SRP54/RIOK2/SNX4/CCHCR1/SYNE2/MAP2K1/ARL5A/ARL3/TGFBRAP1/ZDHHC3/GBF1/ZDHHC23/CLBA1/CCDC186/RHOU/CHD7/SNPH/TRIP11/ZDHHC20/TRAF3IP2/RABGAP1/AP3M1/SNX11/MCOLN3/XPO4/VPS11/CLASP2/GSK3A/GEM/SMG7/TBC1D23/STRADA/PAK1/EXOC6/YOD1/AGK/SLC66A2/GAK/NEDD4/PPP1R12A/CENPC/NUP93/SYTL5/RAB5B/EFNA5/NAPA/ARC/RAB5A/ZDHHC24/WHAMM/CCDC22/ZC3H11B/SYTL1/PEX13/SPICE1/SLC39A8/WIPI1/RGPD5/SPDL1/CLN3/UPF3A/RAB3IP/SEC23B/RAB6A/C2CD2L/RAB43/VPS36/RAF1/TSC1/SEC31A/APPBP2/RAB7A/HTT/BBS4/TOR1A/DNM2/ZDHHC7/IFT27/TRAPPC8/AP1S2/TRAK1/COG3/E2F3/NUP42/ABCG1/APPL1/AFTPH/RAB11FIP3/KLF7/CERT1/NR1H4/TANC2/MTMR2/MDFIC/SRP72/SNX1/MTERF4/CEACAM1/USP36/NUP35/SPG11/CASK/WASHC2C/CHERP/ABL1/EHD4/SNX6/BCS1L/RINT1/NUP88/KIF3B/CPT1B/UBE2L3/THOC2/PICALM/TIMM9/EPG5/VPS41/MAP4K2/PRKCI/ZFAND2A/IPO9/MYO6/RHOBTB3/RABL2A/IL4R/PCM1/STEEP1/HM13/ARFGAP3/PLK1/PPP6C/AKAP8L/GOLT1A/RGS14/ARHGAP1/HEATR5A/TRAM2/MYO1B/MON2/SPAG9/F8A1/F8A2/F8A3/BICD2/CCDC91/LIME1/TTC21B/ROCK1/NALF2/RAB5C/UBE2G2/RTN2/SYT1/STX7/SAR1A/SAE1/SNX18/TTL/NUTF2/HLA-F/NR4A3/SCYL2/ZBED3/CEP290/TNPO2/FGF2/ERBIN/RAB11FIP5/ELAVL1/COPG2/NXT2/VPS37B/MICALL1/SREBF2/DNM1L/IPO13/SH3GLB1/RANBP3/HSPB11/PRKCD/PDZD11/NCS1/PTGS2/MPPE1/GLE1/SNX27/VAMP7/BLOC1S6/PLD1/DPY30/AURKB/MCOLN1/USP7/BCAP29/ANP32B/RAB23/PRKACA/SCP2/DENND5A/DNLZ/IWS1/RAB22A/STX17/BAX/HSPA8/DOP1A/PI4K2A/IPO8/SGSM2/RABL3/BAG3/CHMP4C/XPO6/UBAC2/NUP85/PARL/LETM1/STXBP3/AP1G1/STYX/TRAK2/TMED5/NUP50/VAMP7/PIK3R4/SPCS3/LEPROTL1/HIKESHI/KDELR3/GOPC/TTC30A/SEC23IP/ALS2/SPCS2/PTPN11/EML4/SNX15/NRDE2/STX5/RBM22/ECT2/SARNP/ANXA8L1/BBS12/MAP4/NEFL/FNBP1L/ERLEC1/PHAX/GOSR1/SEC24B/IMMP1L/STX4/NUP62/HIF1A/BBS2/DTX3L/ZPR1/AP3B1/VPS16/ZDHHC1/CDK5R1/VPS54/ZDHHC18/MON1B/ARL5B/NUP153/SLC39A14/RAP1BL/PPP3CA/DYNC2LI1/LMAN1/RBM4/TRAPPC3/YTHDC1/AAAS/GAS6/RNF207/SNAP23/TBC1D8/PITRM1/PIKFYVE/C12orf4/PIK3C3/CDH1/ZW10/NCOA4/MALT1/PEX1/SLC29A2/XKR8/NR1D1/SEC24D/AKAP13/UNC13B/NUP133/RANBP2/RAB9A/PTPN1/TUBA1C/ZFYVE16/STAT3/CAPN10/MIA3/MIA2/TTC30B/DNAJC5/USO1/WWC1/USP6NL/SUPT6H/TOM1/PDZK1/XPOT/TOMM70/FBXW11/CCNB1/CDK5/TBC1D9/RAB3GAP1/NUP107/RAB35/DMTN/MLH1/TRAPPC6A/IKBKG/ENTR1/KLHL12/SNAP25/GCC2/RNF215/ZFAND2B/SEC22B/CUL3/BID/CPT2/ISCU/CPT1A/LMTK2/SEH1L/LONP2/ANP32A/VAMP2/DST/THOC6/VIPAS39/DESI1/HGS/IFT43/TBC1D10B/UBXN2B/ARL1/CAV1/UBR5/CLMN/APPL2/MYO5C/TBC1D25/FYTTD1/UBE2O/NPEPPS/NPC1/SGSM3/PREB/LRP6/LRP5/AGFG1/ABCD3/SRPRA/SCFD1/TBCK/RDX/CANX/SGPP1/HSPA1L/CHP1/ERP29/VPS33B/UBE2B/SSR2/PAFAH1B1/SMO/TBC1D14/PEX26/ERGIC1/HSPA4/CORO1C/SNX3/HOOK1/LTV1/DERL1/KIF13B/PTPN6/SAMM50/PSEN1/RAB28/NUP98/P2RX4/VPS50/AP3S2/RAB20/BAK1/ATP5PB/AP1B1/UBE2D3/VPS13D/RNF31/TIMM50/KIAA1109/AP2A1/CYFIP1/SELENON/POLR2D/COPB2/RAB8A/INPP5K/TOMM40L/CLN8/NMT1/PLCG1/SEC22C/ATP5F1C/MYO1E/ZMPSTE24/SSB/PINK1/XPO5/OPA1/ZFAND1/HSPA9/PDE4D/PRKAA1/DNAJC30/TIMM23/CHMP6/CLU/RAB14/TSC2/GGA1/MFF/TMED2/KIFAP3/ARL8B/SLU7/ABCC4/RAB27B/OXA1L/THOC3/TOMM34/CHMP5/AP2A2/AP1AR/KIF3A/TMED10/CALR/IPO5/AKT2/UBE2J2/MAVS/DIAPH1/SIDT2/ASPSCR1/YIF1B/THOC5/TPCN1/GOLGA2/ZDHHC9/NUP205/VPS35/SYVN1/IER3IP1/NPM1/TSG101/ARV1/SSR1/SELENOT/KHDRBS1/SUMO1/TARDBP/TRIM27/ERGIC2/SMG1/ERO1A/ZDHHC2/RANBP1/NDRG4/CSE1L/ATP5F1D/RBSN/SEC62/NOP9/WASHC4/PIK3R2/CAMSAP3/TUBA1B/TNPO1/TMED7/PNKD/MDM2/DNM1/AP2B1/S100A13/KIF1C/XPO7/VTI1B/TIMM22/TPR/PLAA/ANXA3/TUBA1A/CLTB/KPNA1/KPNA2/RAB29/STX12/KIF5B/CTBP2/SOD1/PPP3R1/VPS13C/VPS52/RMDN1/ZFAND6/SNX16/LCN2/SNX12/TMEM87A/EIF2D/SMAD3/VPS37C/MAPK1/SLC9A3R1/HAX1/PKD2/CIB1/DERL2/AP2S1/KPNA6/NRBP1/CACNB3/HRAS/VAMP3/PICK1/NPLOC4/VPS13A/MAP1B/ITGB1BP1/STX2/TBC1D15/DYNC1I2/ARFIP1/AP5M1/STRADB/TMEM87B/CTSA/PPP1CC/TAP1/ANXA2/FHIP1B/TOMM40/SNX2/RAB21/SYNJ2/DRD1/DYNC2I2/SCARB2/TEX261/TIMM17B/DHX9/AP3S1/CHMP3/ACTR2/DDX19A/MYO19/SEL1L/VPS26B/MAPK8/STAM/COPB1/STX16/TIMM44/ARL8A/KPNA4/TERF2/VAPA/WDR35/SORL1/NUP58/ANXA8/DCTN2/RAB11FIP2/IFT57/TP53/RAB11A/DAB2/NOL3/REEP2/LMAN2/HPS4/EHD1/RPAIN/LAPTM4B/NUP54/PIK3R1/XPO1/RAB13/TNPO3/CLTC/ABCE1/STBD1/THOC7/TRAM1/HACL1/SPG7/SLC29A1/INSIG1/MLPH/STX1A/TBC1D20/RPS15/PEX3/KATNB1/SRSF10/HERPUD1/RAC1/SCN1B/LRRK2/RAB1A/ARIH2/BET1/RAP1B/WASHC5/HMGN3/ACTR3/NPC2/MICALL2/HDAC6/RAB12/PDCD6/HHEX/PREPL/BBS7/VPS33A/VPS37A/COPA/NXF1/CYBRD1/RAB3GAP2/TRAPPC2/HSPD1/BECN1/STX10/SSX2IP/TMCO6/CDC23/VPS29/TERF1/ATG5/IBTK/PMPCA/GET3/TRPA1/CHMP2B/ARF3/SNAPIN/TMEM167A/TRPC1/SEC23A/SYS1/AP4B1/TM9SF4/RASSF9/PTEN/BAD/PPT1/CDC42/CDK16/SNX13/WDR11/OAZ2/AUP1/SPHK2/JUP/NDEL1/VPS26C/CHMP4B/UHMK1/CHM/MAP1S/ATP5PD/STK25/LRPPRC/BIN1/AP5S1/WASL/BBS5/DYNLT1/DYNLL1/SUN1/YWHAQ/SNX33/RELCH/RPL11/C2CD5/STARD3/C17orf75/VPS4B/TAOK2/KDELR2/TRAPPC12/CAMK2D/EDEM2/FAM91A1/FBXO7/EDEM1/ZDHHC4/CSNK2A2/STK11/REEP5/RAB10/RANGAP1/CENPQ/CHMP1B/STXBP2/UBXN6/VTA1/GABARAP/NAPG/KPNA5/OSBP/SEC24C/STXBP5/SH3GL1/STEAP2/MIEF1/NSUN2/SCAP/SRPRB/TBC1D17/FAF2/BLOC1S4/NADK/RAE1/BNIP3L/CLN5/ARF5/NMD3/PEX12/ZDHHC6/MCM3AP/VPS39/ARCN1/NUS1/NOLC1/CHAMP1/TAP2/MAPK14/ATG13/CAMK2N1/TIMM17A/ARL14/DCTN1/NUMA1/AIFM1/REPS1/SAR1B/KCNJ2/TMEM230/ATP5PF/YIPF4/RAB18/AKTIP/PCID2/WDR81/UFD1/LRP1/BLOC1S2/F2R/UBE2J1/SMURF1/PAM16/PDCD5/ICE1/RPL23/PLD2/TCAF1/SNX5/LLGL1/ACTR10/POLDIP3/THOC1/SRP19/CEP120/COPZ1/NCBP1/CDK1/CRY2/LLGL2/CLCN3/PRKAG1/SEPTIN5/NAGPA/FMR1/AGT/CNIH4/LSG1/ATP13A2/YWHAE/AP4M1/DUSP16/SNCG/IFT22/CDT1/ATG3/HTRA2/TIMM21/PDCD10/ZC3H11A/ZBED6/ING1/MFN2/GOLGA7/NUDC/STARD4/MVB12A/DMAP1/HFE/PKD1/DGKQ/TMED3/FKBP1A/HOMER3/ARF4/MAD2L1/ARFRP1/MTCL1/ABCD4/MAP2K2/HDAC3/CMTM6/ERBB2/SEC16A/CALY/PEX5/UFM1/SFPQ/SELENOS/ENY2/ATP5MG/DNAJC19/APOE/RUNDC1/SRP9/NSFL1C/PEX6/YIPF5/SMG5/CD24/AP5Z1/CALM3/CLTA/PEX2/SGTA/SLC22A3/AP1M1/PMPCB/UNC13D/HSP90B1/BMP4/TIMM10/BOD1/IFT20/TMEM50A/PURA/TXN/MPC2/CPSF6/KPNB1/DDIT3/SEC13/ANKRD50/AP3D1/ATP5MF/KCNJ8/EML3/BLOC1S3/ERGIC3/VPS4A/HNRNPA2B1/COX18/LIN7C/TFG/HUWE1/HSP90AA1/HSBP1/HMGCR/ARMCX3/YWHAZ/TRAPPC5/NOTCH1/PRNP/MAPK3/PLK3/TRAPPC4/BLOC1S1/ARFGAP2/UBB/YWHAH/COPE/OS9/ICMT/TOMM22/PEX19/CHMP4A/STARD3NL/SSR3/GRPEL1/CALM2/M6PR/CD63/FHOD1/SAPCD2/AHCYL1/ACTN4/SUN2/PER2/MAIP1/GJA1/TOMM5/EMD/STOM/TIMM8A/SRSF3/BCL3/AIP/CHMP2A/PARK7/RILP/UPF1/CDC37/SPRY2/RANBP6/GIPC1/MKKS/SNF8/NRBP2/CHMP7/ATP5IF1/HTATIP2/SDCBP/APP/SRI/SHH/HMOX1/TXNIP/BCAP31/SEC61B/UXT/NR4A1/ACTB/MSN/RNF139/DDX39B/NUCB1/VPS37D/NACA/GRPEL2/LAMP2/SIRT7/DYNC1H1/NDUFA13/AP1G2/CFL1/FIS1/HNRNPU/FAM53C/VPS25/ARFIP2/IPO4/PEF1/ARL6IP1/YWHAB/VAMP8/F2RL1/NFKBIA/DDX39A/SPCS1/ALYREF/ARL4A/ITPR3/SRP14/TIMM8B/TRAPPC2L/PEX10/RITA1/VPS28/CTTN/TBC1D9B/LEPROT/SRC/CHTOP/LMNA/EIF6/ATP5ME/RGP1/ATP5PO/PPP1R10/SEC61G/ATP5F1A/CHMP1A/RAB1B/GIT1/ATP5F1E/PABPN1/PTTG1IP/AP1S1/TMED4/SLC29A4/ATP2A2/AKT1/TESK1/NXT1/COPG1/RAB32/RRS1/ZC3H12A/HYOU1/PEX16/YWHAG/HSP90AB1/STOML2/TUBB/UCHL1/MYO1C/KDELR1/SLC30A1/ALKBH5/EZR/FLOT2/GDI1/PHPT1/B3GAT3/CALM1/CD81/RANGRF/UBL5/LAMP1/PHB2/SCRIB/OAZ1/CYBA/CDKN1A/RAN/SEC61A1/ATP5F1B/LAMTOR1/DVL1/TSPO/ACD/RNF126/SQSTM1/HSPB1/SFN/ABCA2/MOAP1/WDR1/TMED1/BAP1/CSNK1D/ATP1B1/GSTO1/RN7SL2/MYH9/TMBIM6/UNC93B1/TRAPPC1/SREBF1/FOXA2/TMEM30A/TIMM29/ITGB1/RHOB/RN7SL1/CTNNB1/ZDHHC12/LZTS2/HSPA5/VPS51/NACA4P/RHOT2/RBM15B/HNRNPA1/ARL4D/RAB24/TIMM13/NCBP2/ACTG1/TOMM7/TOMM20/VCP/PLEKHJ1/VPS18/YIF1A/AP5B1/MISP/JAGN1/ARF1/NOL6/AP2M1/YKT6/ARF6/MIEF2/CPLX2/HYAL2/ARL4C/TRIM28/TMEM129/FZD5/SNX17/SSNA1/PIM3/ANTKMT/TCIRG1/ROMO1/TMED9/ATP1A1/BET1L/FLNA/RN7SL3	1186	0.574612
BP	GO:0051656	establishment of organelle localization	390	-0.716364	-1.40906	1e-10	3.61431e-09	2.92665e-09	9790	tags=58%, list=18%, signal=48%	ARHGAP21/ARL6/DOCK7/MIS12/KIF13A/RAB11B/AP1M2/SNAP29/EXOC4/RIOK2/SNX4/SYNE2/GBF1/CCDC186/CROCC/TRIP11/AP3M1/CLASP2/GEM/TBC1D23/EXOC6/CENPC/SPICE1/WIPI1/SPDL1/CLN3/RAB6A/HTT/BBS4/TOR1A/DNM2/TRAK1/TANC2/SPG11/NUP88/KIF3B/PICALM/MAP4K2/MYO6/IL4R/PCM1/ARFGAP3/PLK1/PPP6C/MYO1B/F8A1/F8A2/F8A3/BICD2/SAR1A/TTL/NR4A3/ZBED3/COPG2/VAMP7/BLOC1S6/AURKB/CHMP4C/TRAK2/VAMP7/EML4/MAP4/NEFL/FNBP1L/GOSR1/NUP62/HIF1A/BBS2/AP3B1/SNAP23/C12orf4/ZW10/FBXW11/CCNB1/CDK5/MLH1/IKBKG/KLHL12/CUL3/SEH1L/UBXN2B/CLMN/MYO5C/PREB/CHP1/UBE2B/PAFAH1B1/LTV1/PSEN1/AP3S2/MYO1E/PINK1/OPA1/CHMP6/TMED2/KIFAP3/RAB27B/CHMP5/AP1AR/KIF3A/TMED10/NPM1/NOP9/DNM1/S100A13/KIF1C/KIF5B/RMDN1/SLC9A3R1/MAP1B/AP3S1/ACTR2/MYO19/DCTN2/RAB11A/XPO1/ABCE1/MLPH/RPS15/KATNB1/LRRK2/RAB1A/ACTR3/HDAC6/PDCD6/BBS7/BECN1/CDC23/TERF1/CHMP2B/SNAPIN/CDC42/WDR11/SPHK2/NDEL1/CHMP4B/MAP1S/STK25/LRPPRC/WASL/BBS5/DYNLT1/SUN1/STARD3/C17orf75/VPS4B/TRAPPC12/FAM91A1/STK11/CENPQ/CHMP1B/STXBP2/BLOC1S4/NMD3/CHAMP1/DCTN1/NUMA1/SAR1B/TMEM230/BLOC1S2/LLGL1/ACTR10/CEP120/LLGL2/SEPTIN5/LSG1/CDT1/PDCD10/NUDC/MAD2L1/NECTIN2/NSFL1C/UNC13D/BOD1/KPNB1/AP3D1/EML3/BLOC1S3/VPS4A/TFG/HSBP1/ARMCX3/YWHAZ/BLOC1S1/ARFGAP2/UBB/CHMP4A/STARD3NL/FHOD1/SAPCD2/ACTN4/SUN2/GJA1/CHMP2A/SPRY2/MKKS/CHMP7/HMOX1/UXT/DYNC1H1/CFL1/HNRNPU/PEF1/VAMP8/EIF6/CHMP1A/TESK1/COPG1/RRS1/ATP6AP1/UCHL1/MYO1C/EZR/LAMP1/SCRIB/RAN/CSNK1D/MYH9/ITGB1/CTNNB1/RHOT2/MISP/ARF1/YKT6/CPLX2/TCIRG1/TMED9	227	0.582051
BP	GO:0051668	localization within membrane	646	-0.715511	-1.41406	1e-10	3.61431e-09	2.92665e-09	9839	tags=59%, list=18%, signal=49%	PTPN9/DENND4C/ARL6/FCHO2/EPS15/LIN7B/LZTFL1/PDZD3/RAPGEF2/KIF13A/RAB11B/NDC1/SLC51B/STX3/STX6/EXOC4/TIMM10B/SRP54/SNX4/SSH1/FERMT2/ARL5A/ARL3/ZDHHC3/GPC6/ZDHHC23/CPE/ZDHHC20/CLASP2/IKBKB/PAK1/EXOC6/AGK/GAK/IFT80/ZDHHC24/CCDC22/PALM/PIP5K1A/CLN3/RAB3IP/RAB7A/EXOC2/DNM2/ZDHHC7/APPL1/RAB11FIP3/SRP72/WASHC2C/EHD4/MACF1/BCS1L/PICALM/TIMM9/EPG5/PRKCI/ARHGAP1/TRAM2/ACSL3/ROCK1/RAB26/STX7/PPIL2/GORASP1/VPS37B/MICALL1/SH3PXD2B/SH3GLB1/PDZD11/SNX27/PPP1R9B/ARFGEF2/BAX/RALA/TMBIM1/PACS2/TSPAN33/GOPC/BBS1/EPHB2/LRP4/STX4/BBS2/AP3B1/ZDHHC1/NECTIN3/CDK5R1/ZDHHC18/ARL5B/ROCK2/LYPLA1/GAS6/CSK/GSN/PIKFYVE/CDH1/TTC8/EGFR/PDZK1/TOMM70/CDK5/RAB3GAP1/RAB35/DMTN/RHOG/ENTR1/SNAP25/WDR72/ZFAND2B/BID/LMTK2/VAMP2/EMC3/HGS/CAV1/GOLPH3L/NPC1/LRP6/SRPRA/RDX/CHP1/SSR2/GET1/PEX26/HSPA4/SPTBN1/SNX3/SAMM50/MESD/GOLGA4/VPS50/KIAA1109/PDZK1P1/RAB8A/SYNJ2BP/INPP5K/NMT1/RHOQ/AR/RAB14/GGA1/MFF/TMED2/VIL1/ATP2C1/OXA1L/DNAJA3/AKT2/PALS1/YIF1B/ZDHHC9/VPS35/SSR1/GORASP2/ZDHHC2/NDRG4/SEC62/PLS1/AP2B1/VTI1B/TIMM22/RAB29/KIF5B/VPS52/SLC7A11/BLZF1/SNX12/VPS37C/SLC9A3R1/CIB1/CACNB3/HRAS/VAMP3/PICK1/ITGB1BP1/CCDC47/ANXA2/EXOC1/TPBG/TSPAN15/MAPK8/ZDHHC8/EXOC5/SORL1/RAB11FIP2/RAB11A/DAB2/REEP2/EHD1/NUP54/PIK3R1/RAB13/CLTC/TRAM1/PPP2R5A/STX1A/CRKL/PEX3/RAC1/CRIPT/TSPAN17/MICALL2/RAB12/PREPL/GOLPH3/VPS37A/ATAD1/AFDN/RAB3GAP2/SLC5A3/AGR2/VPS29/RAB3D/EMC8/GET3/SEC23A/SYS1/KCNJ11/TM9SF4/SAV1/ABHD17A/ADAM10/JUP/EMC1/CLSTN1/VPS26C/CHMP4B/PIGW/CHM/EMC7/OPTN/TMEM150A/ZFYVE27/C2CD5/TAOK2/ZDHHC4/RAB10/HECTD1/BCL2L1/STEAP2/MAP7/MIEF1/CAMLG/DAG1/ZDHHC6/VPS39/S100A10/EFR3A/TM9SF2/F11R/RAB15/LRP1/SMURF1/FNTA/PDCD5/TCAF1/LLGL1/SRP19/AMN/MMGT1/AP4M1/EMC2/ARHGEF16/ATG3/ZDHHC5/BBIP1/GOLGA7/RAP2A/ARFRP1/MTCL1/CMTM6/ERBB2/SEC16A/PEX5/ATP1B3/GET4/TM9SF3/APOE/SRP9/CD24/CALM3/MYL12A/SGTA/MYADM/TIMM10/IFT20/FLOT1/NAXE/ANKRD50/AP3D1/VPS4A/COX18/LIN7C/HSP90AA1/LGALS3/PRNP/EMC10/TESC/ICMT/TOMM22/PEX19/CHMP4A/SSR3/MAIP1/STOM/TSPAN14/TIMM8A/CRB3/EXOC8/EMC4/SNF8/RACK1/SDCBP/ARL6IP5/SEC61B/ACTB/KRT18/VPS37D/NACA/NDUFA13/FIS1/TMEM59/ARL6IP1/VAMP8/SRP14/TIMM8B/BAG6/SEC61G/TNFRSF1A/ATP13A1/AKT1/RAB32/PEX16/MYO1C/EZR/FLOT2/GDI1/RAB34/CALM1/EMC6/CD81/WDR83OS/BSG/RANGRF/SCRIB/EPHA2/EMC9/SEC61A1/SLC9A3R2/DVL1/SQSTM1/MOAP1/ATP1B1/RN7SL2/GPC1/RER1/TIMM29/ITGB1/RN7SL1/ZDHHC12/PKDCC/HSPA5/VPS51/NACA4P/TIMM13/LAMA5/TM9SF1/ITGA3/AP2M1/NHLRC1/ARF6/PSAP/MIEF2/PKP3/ARL4C/HPS6/SNX17/SSNA1/UBL4A/ROMO1/FLNA/AGRN/RN7SL3	383	0.592879
BP	GO:0051674	localization of cell	1680	-0.625581	-1.2429	1e-10	3.61431e-09	2.92665e-09	10372	tags=39%, list=19%, signal=33%	PPARGC1A/STAT5B/MIIP/DLG5/PRSS3/CADM4/CARMIL1/NCK2/TNFSF12/FUT8/EXT1/PARP9/NCK1/SP1/CCAR1/FOXC1/HDAC5/ARHGAP35/USP45/ACVR1B/FBXO5/SHTN1/FOXJ1/BMPR1A/SNAI1/IGFBP5/BAG4/WASF2/MAP4K4/SERPINB3/CSF1/ST3GAL4/ASPM/FZD3/RRAS/SRPX2/CCN3/PXN/IGSF10/CFAP69/DOCK7/NIPBL/PPBP/SP100/RAPGEF2/ALKBH1/FOXO3/TPGS1/SLC9B2/KIAA0319/PTP4A3/PAK4/MARK2/PTPRM/SRP54/PIK3C2A/SSH1/HOXB9/FERMT2/SYNE2/MAP2K1/GPC6/GBF1/FMNL2/RHOU/CXCR4/CLIC4/CCN2/USP9Y/CLASP2/EPB41L5/GSK3A/PAK1/GAS8/CD99/MAP2K3/INTS13/ONECUT2/CBLL1/CYRIB/ARC/MCU/TGFB2/PIP5K1A/PEX13/SPDL1/TYRO3/PARVA/CLN3/CELSR1/IRAK4/RAF1/DGKZ/EDN2/PIK3CA/BBS4/TOR1A/CDC42BPA/CKLF/CD99/APPL1/CXADR/GPNMB/NF2/PODXL2/MIR22/SVBP/FMNL1/DUSP10/CEACAM1/F10/PFN2/HYAL1/NTN4/PTK2/GADD45A/ABL1/SDC3/MACF1/ADIPOR2/ELP3/TIMP1/SLC9C1/APC/MTUS1/TMF1/VCL/PRKCI/NRP2/RHOBTB3/MOSPD2/DPCD/PCM1/ADAM17/FLRT3/NF1/TP53INP1/NEDD9/MCAM/SPAG9/KIF2A/LPAR1/KITLG/ATRN/ROCK1/SOX8/GRB7/SBDS/OGDH/NR4A3/BEX4/FGF2/ELMO2/DNM1L/CNN2/MRTFA/HMGB1/UNK/PRKCD/NISCH/PTGS2/AXL/LGMN/PPP1R9B/FSTL1/PLD1/PTK6/ITGAX/SWAP70/F3/CLDN1/TMEM102/BAX/STC1/SINHCAF/CFAP20/MYLK/LGALS8/ITGA6/LRCH1/NUP85/MECP2/IGF1R/KRIT1/TJP1/ADCY3/PTPN11/LIMCH1/PAXIP1/EPHB2/FAM110C/GFUS/STX4/HIF1A/CXCL16/BBS2/PRPF40A/SEMA4F/AKT3/CDK5R1/RNF20/EFHC1/ANO6/POMGNT2/CCDC25/STK24/PPP3CA/ING2/ROCK2/SEMA3A/GAS6/PIKFYVE/CDK6/CDH1/SCARB1/CD2AP/RND3/CD40/MST1R/TPM1/LPXN/STAT3/PTP4A1/MIA3/EGFR/CCL2/NARS1/WWC1/NR4A2/PDE4B/MINK1/YES1/CDK5/MEGF9/DMTN/RHOG/CPNE3/SIRPA/IL1R1/SLK/CUL3/PDGFD/DST/NRCAM/ARPIN/KNSTRN/CAV1/PLPP3/DOCK5/ELP6/HOXA5/SOX9/AMOTL1/APPL2/DDRGK1/HMGB2/EDN1/TMEM18/LRP5/RDX/RFFL/UBE2B/PAFAH1B1/SDC2/SMO/CORO1C/SEMA4G/PSEN1/MEGF8/P2RX4/NFE2L2/USP33/IQGAP1/PTPRK/GCNT2/MTOR/SYNJ2BP/PLCG1/KLF4/PPM1F/RHOQ/CENPV/MET/SIRT1/PKN2/ADGRG1/SYDE2/VIL1/LRP12/ATM/AVL9/AP1AR/S100P/LDB1/APOH/CALR/AKT2/TTC12/TOP2B/AMOTL2/DIAPH1/DUSP1/FBXO45/GBA/YIF1B/PHLDB2/AKAP12/AGTR1/USP9X/SERPINE2/NDRG4/WNK1/ADAMTS9/CD44/ABCC1/CAMSAP3/OR51E2/MDM2/SH3RF1/PLAA/ANXA3/LCN2/SMAD3/EPCAM/NCKAP1/MAPK1/SLC9A3R1/CIB1/STK26/ANG/HRAS/TF/VPS13A/MAP1B/ITGB1BP1/ARHGAP18/PTPRU/ZNF580/CELSR2/PPIA/TBCCD1/GNA13/ITGA1/DRD1/PRCP/ENAH/GTPBP4/PLXNA1/TPBG/ARPC5L/CAP1/SYDE1/TNFAIP1/MEAK7/SORL1/DNAJA1/CCL20/SEMA3C/RNF41/RAB11A/DAB2/RBFOX2/SEMA4B/HES1/PIK3R1/BST1/RAB13/NET1/PARD6B/CXCL8/TMSB10/PFN1/RHOA/CRKL/PDLIM1/RAC1/LRRK2/MACIR/RAB1A/ACTR3/DDT/HDAC6/PDCD6/GOLPH3/ITGA2/PDGFB/DAPK3/AFDN/LIMD1/ACAP3/SSX2IP/CARD10/ADAM9/ILK/EPHB4/CITED2/ELP5/PLK2/PTEN/ARPC2/RRAS2/SMAD7/NR2F2/CTNNA1/CDC42/ADAM10/JUP/NDEL1/EPS8/CD9/CDC42BPB/C5/MICOS10-NBL1/WASL/VSIR/AKIRIN1/ITGA5/SUN1/PGAM4/SLIRP/FOXO4/ADIPOR1/TAOK2/BRK1/TGFBR1/CXCL3/CRK/KANK2/C1QBP/RTN4/ABHD2/YTHDF3/NOX1/VEGFB/EDN3/MYO18A/DAG1/PRAG1/SRF/PKN1/DCDC2/NUS1/FGFR1/ARRB2/HDAC7/TUBGCP2/IDH2/F11R/LRP1/F2R/LAMC1/SPRED1/PLD2/TCAF1/CSNK2B/BIN3/CDK1/HEXB/CAPN7/AGT/POU3F3/ALX1/FLCN/ARHGEF16/PDCD10/PLXNA3/CD47/GNAI2/RAP2A/PLXND1/ARF4/SGPL1/BCAR1/MTA2/CXCL1/DNAAF2/S100A11/APOE/ITGAV/CD24/SDC4/MYADM/BMP4/ARPC3/AIMP1/TGFBR2/PPIB/NRP1/SOD2/CFL2/EFNA1/MMP7/CLDN4/ITGB5/B4GALT1/LMO4/NOTCH1/PIN1/LGALS3/MAPK3/SLC12A2/MBOAT7/CEACAM6/MAPRE1/GLUL/EMC10/PTPRF/VEGFA/LAMB1/CD63/CCN1/RHOF/LAMB3/ACTN4/SUN2/ANXA1/GJA1/RAP2C/JAG1/TRIP6/RHBDF1/FUZ/NBL1/FAT1/TRIB1/SPRY2/GIPC1/MKKS/ARPC5/RACK1/SDCBP/APP/SHH/HMOX1/F7/CREB3/NR4A1/ACTB/MSN/RCC2/DSTN/IGSF8/RHOC/RIC8A/CFL1/MALAT1/F2RL1/ZFAND5/FADD/TRADD/DUSP3/LAMTOR2/CERS2/CTTN/NANOS1/TRIM32/SRC/LMNA/BRAT1/SELENOK/ATP5F1A/RHOV/GPI/MESP1/CAVIN1/PYCARD/AKT1/TESK1/PDGFA/IGFBP3/ZC3H12A/PATZ1/MYO1C/PHPT1/FUT4/NINJ1/IGFBP6/PBXIP1/BAMBI/SEMA4C/CD81/BSG/PHB2/MIEN1/SCRIB/EPHA2/XBP1/NSMF/ATP5F1B/RND1/TSPO/TNFAIP3/HSPB1/AAMP/WDR1/DDR1/GSTP1/FSCN1/FOXE1/CXCL2/RAP2B/MYH9/PLXNB2/FAM89B/BTG1/GPC1/TMSB4X/PLXNB1/CORO1B/IRS2/SPINT2/ITGB1/RHOB/CTNNB1/RPS19/TUBB2B/HSPA5/VTN/MAZ/AJUBA/ACTG1/FN1/MIF/DDIT4/LAMA5/CYP1B1/SDC1/PLAU/APEX1/SEMA3B/MISP/JAGN1/ITGA3/MYD88/ID1/SERPINE1/OSGIN1/FAM83H/ARF6/THBS1/ADAM15/HSD3B7/EFNB1/ITGB4/CXCL5/HYAL2/GRN/SOX17/GPX1/PHLDA2/CD151/FGFR4/TUBB2A/ARHGDIA/ZNF703/LAMB2/PLEC/FLNA/IER2	659	0.392262
BP	GO:0051707	response to other organism	1440	-0.65055	-1.29249	1e-10	3.61431e-09	2.92665e-09	9127	tags=37%, list=17%, signal=32%	CYRIB/TRIM38/NMI/HYAL3/XPR1/RNF26/TRIM59/GCH1/CASP1/TYRO3/CD58/RAB43/IRAK4/GBP3/EREG/BATF3/ISG20/NLRX1/ADGRL2/DDX60/MAP3K14/GGT7/APPL1/IFNAR2/NR1H4/OTULIN/RELB/IFITM3/MICA/TLR1/DUSP10/CEACAM1/HYAL1/PTK2/CALCOCO2/ABL1/ADIPOR2/CASP9/CFI/SIN3A/TMF1/MAP4K2/GBP2/CDC42EP2/IL4R/OAS1/NOCT/PPP6C/ADAM17/NCBP3/OTUD4/WIPI2/NR1H3/EP300/AKAP1/TNIP2/ZMYND11/REL/URI1/MAPKAPK3/MTDH/HLA-F/XRCC5/ERBIN/ASS1/SLC15A4/HMGB1/PRKCD/PCBP2/PTGS2/AXL/CFHR2/FOSL1/VAMP7/ZYX/ZFP36/PTK6/UPK1B/ITGAX/TLR6/CLDN1/PLEKHM2/BAX/PLSCR3/LGALS8/MECP2/N4BP1/STXBP3/AP1G1/GNG12/VAMP7/TBK1/CADM1/PTPN11/SIRT2/NLRP2/TIMP4/STX4/HIF1A/CXCL16/NUB1/SRPK1/DTX3L/PDE12/ZDHHC1/MFHAS1/USP14/H2BC21/SERINC3/ILRUN/RNASET2/FGB/G3BP2/RNASEL/HPX/H2BC12/TRIM4/TTLL12/PPM1B/NFKBIB/ZBTB1/PUM2/TENT5A/SDHAF4/CDK6/MALT1/RPS6KA3/H2BC10/JAK1/SCARB1/CD40/MST1R/NR1D1/SAP30BP/HTRA1/PCK1/IFIH1/PTPN1/RNF135/CCL2/ZC3HAV1/PDE4B/ERAP1/TOMM70/YES1/TRIM41/MSRB1/TRIM13/MLH1/IKBKG/SIRPA/SMPDL3B/SLC26A6/SEH1L/SMPD1/POLR3E/CASP8/H2BC4/CAV1/TRIM6/BIRC2/TRIM34/APPL2/C3/EIF2AK4/HMGB2/ATF2/EDN1/MGST2/VGF/TRIM31/USP15/SLFN11/SNX3/PTPN6/CDC73/IFNAR1/RAB20/BAK1/SBNO2/LGR4/ZMPSTE24/PRKRA/EXOSC4/RARA/CLU/COTL1/SLC17A5/RAB14/ARL8B/VIL1/XIAP/CHMP5/CFH/TRAFD1/SLPI/GPATCH3/ELMOD2/GATA6/PPP1R11/POLR3F/MAVS/AKAP12/TRAF6/IL17RA/RIPK2/CNOT7/RNF166/TRIM27/PYGL/ANKRD17/DNAJC3/XRCC6/TARBP2/INAVA/SHMT2/TNIP1/PLAA/ANXA3/PUM1/RAB29/BCL10/KIF5B/PLSCR1/LCN2/POLR3C/EXOSC5/SMAD3/C4BPA/MOV10/SERPINB9/PLAAT3/MAPK1/ST13/GGT1/ANG/TRIM68/HRAS/TF/RPL30/VAMP3/NPLOC4/ADM/CPS1/NT5C3A/SIGIRR/LDOC1/CASP3/FGA/STMP1/OTUD5/POLR3D/TRIM44/EXOC1/DHX9/CTR9/ACTR2/PDCD4/TYK2/BAIAP2L1/VPS26B/MAPK8/ILF3/TFPI/ANKRD1/IFNGR2/WDR35/RAET1G/TPT1/IRF9/CCL20/HNRNPUL1/NONO/TP53/STAT1/POLR3H/PSPC1/STMN1/NFKB1/IFNGR1/HMGN2/CXCL8/RHOA/EPRS1/PRKDC/ECSIT/HDAC2/RAB1A/RIOK3/DDX21/ACTR3/NPC2/RNF5/IRF5/SARM1/CD55/C1RL/APOL1/DAPK3/ABCC2/TRIM39/CCT5/RELA/HSPD1/BECN1/CAPN2/PRPF8/ATG5/FRK/ADAM9/PJA2/SMAD6/APOBEC3C/CRCP/KYNU/RRP1B/LSM14A/CDC42/AUP1/WRNIP1/C5/OPTN/WASL/TRIM26/ATG16L1/HPGD/METTL3/TRIM56/MATR3/AKAP8/GSDME/CCDC80/NDUFAF4/CXCL3/CRK/TRIM5/C1QBP/CHUK/IFI35/BCL2L1/COCH/OCIAD2/YTHDF3/CYLD/MGST1/DAPK1/AGBL5/B2M/CACTIN/BNIP3L/GGT3P/BIRC3/TTC4/TRIM35/PTGES/CHID1/MAPK14/IL15/ARRB2/MAP3K7/UFD1/F2R/TIFA/PLSCR4/RBM14/CREBZF/FMR1/SYNCRIP/ATAD3A/DHX36/NOTCH2/CASP4/CD47/LACC1/FBXO9/RPS15A/SFPQ/CXCL1/MAPKAPK2/SHFL/SELENOS/APOE/CDC42EP4/NECTIN2/FAM3A/CD24/GTF2F1/LITAF/YTHDF2/UNC13D/AIMP1/IFIT5/KCNJ8/SLC22A5/SOD2/FUCA2/G3BP1/PQBP1/IL18/HSP90AA1/DDX1/NOTCH1/LGALS3/MAPK3/LYZ/HMGB3/TOLLIP/PAF1/HSF1/FLNB/PVR/IVNS1ABP/PPP1R14B/ADAR/ARMC5/LSM5/ANXA1/GJA1/BCL3/PMAIP1/TRIB1/ADH5/NFKB2/UPF1/CDC37/GAPDH/IRF3/COMT/DDX17/PSMA2/C4A/IRF7/HLA-B/NR4A1/EEF1G/THBD/CFL1/ODC1/TRIM11/VAMP8/F2RL1/SHC1/NFKBIA/C4B/GSDMD/CD46/TRIM8/FADD/FOS/DDX3X/TRIM32/SRC/TKFC/VIM/CNPY3/SELENOK/TNFRSF1A/GIT1/PABPN1/AP1S1/PYCARD/ATP2A2/AKT1/BNIP3/ZC3H12A/HSP90AB1/TUBB/MYO1C/HLA-A/IRF1/CEBPG/RPL13A/ABCF3/H2BC11/LAMP1/PHB2/PCK2/MUL1/EPHA2/XBP1/CYBA/SEC61A1/JUN/TSPAN6/TSPO/TNFAIP3/RPL39/TUBB4B/EIF5A/NR1H2/HSPB1/PRDX3/GSTP1/C1R/ENO1/RNF187/CXCL2/HMGA1/UNC93B1/C1S/CDK4/PRDX1/RPS19/TUSC2/HEXIM1/F12/LAMTOR5/KRT8/HNRNPA0/HLA-C/HLA-E/ACTG1/CFB/MIF/DDIT4/CFD/NOP53/JAGN1/MYD88/CNP/CD14/ARF1/SERPINE1/ADAM15/CXCL5/CEBPB/HYAL2/GRN/GPX1/CYBC1/TRIM28/JUND/FZD5/BANF1/IRAK1/ZCCHC3/ROMO1	537	0.372917
BP	GO:0051726	regulation of cell cycle	1021	-0.714109	-1.41743	1e-10	3.61431e-09	2.92665e-09	10633	tags=59%, list=19%, signal=49%	RPA2/SETD2/DBF4/RAB6C/TAOK1/CDCA2/CCNO/CEP85/ZWINT/CCNA2/STXBP4/MRNIP/TACC3/TSPYL2/TRIM21/HOXA13/LSM11/RPS6KB1/SPIN2A/STAT5B/PIM2/CRLF3/MIIP/TXLNG/DOT1L/BIRC5/CCNE1/RAD9A/FOXC1/FBXO5/RAD51AP1/TREX1/PTPN3/CDK5RAP1/LATS1/PINX1/MED1/ASPM/RAD51D/FZD3/LCMT1/AURKA/PPP2R3B/RPRD1B/CLOCK/CHEK2/GIGYF2/GMNN/ATRIP/INHA/IPO7/SLF2/ZFYVE26/NEK2/KIF13A/BCL6/MED25/NEUROG1/ETAA1/RIOK2/MAP2K1/GBF1/CCN2/MEIS2/CTCF/UIMC1/IK/CDC20/CDK12/MN1/E2F5/INTS13/ATRX/HEXIM2/MUC1/TGFB2/SPICE1/SPDL1/INO80/PRKACB/EREG/TSC1/ATR/BBS4/RPA3/CCNH/RHNO1/CDK17/GTF2H1/BABAM1/PARP3/APPL1/GPNMB/RAB11FIP3/NF2/HUS1/HYAL1/INTS7/MDC1/CKS2/CDK13/CDC16/UBE2C/PSMG2/GADD45A/ABL1/TFDP1/RINT1/APC/KIF3B/ANAPC4/SIN3A/TAF6/MAP3K20/MAD2L2/CHEK1/CUL9/LOC93622/PLK1/ADAM17/TP53INP1/PPP1R15A/DYNC1LI1/TNKS/THAP5/THAP1/GLI1/PRCC/RNF4/TTL/FGF2/ECD/RBL2/CDC123/RB1/KLHL18/ZNF655/CCNG1/DONSON/AXIN2/SH3GLB1/CDC27/UBA3/BRCC3/PTGS2/FOSL1/TIPRL/LGMN/PPP1R9B/NUDT6/CDC5L/FIGNL1/PTK6/AURKB/MAPRE3/PRKACA/ANAPC7/BAX/HSPA8/KIF23/CDKN2D/CHMP4C/WDR12/MECP2/PKP4/BEX2/PIK3R4/PTPN11/NAE1/ANAPC1/ECT2/SIRT2/PAXIP1/NUP62/PRPF40A/CDKN1C/CDK5R1/MRE11/FEM1B/NACC2/WAC/PBX1/CCND3/NBN/PRC1/ZFP36L1/PHIP/ROCK2/EIF4EBP1/TTLL12/KMT2E/TBX3/TP53BP2/CABLES2/CDK6/PIK3C3/ZW10/MSX1/BTG2/FBXO6/STAT3/CDK7/EGFR/KLHL22/CCL2/PABIR1/CCNB1/CDK5/WAPL/CKS1B/LATS2/ENTR1/CCNT2/PDXP/CRY1/CUL3/BID/RPL26/PSMD10/TPRA1/ING4/BCL2L11/TOM1L1/ZFYVE19/MAEA/KAT2A/KNSTRN/DRG1/UBXN2B/RFWD3/BIRC2/SOX9/APPL2/DDRGK1/EIF2AK4/CENATAC/SDE2/HORMAD1/PRMT2/ATF2/EDN1/APBB1/ATF5/LRP6/CCNT1/LRP5/COPS5/CDK11A/H2AX/RDX/RHEB/ASNS/RRP8/AATF/UBE2B/PAFAH1B1/TBRG1/FBXL3/YY1AP1/CTC1/SLFN11/DYNLT3/TGFA/PTPN6/ZNF830/CDC73/MEN1/BAK1/IQGAP1/CCNI/CSNK2A1/SRA1/PTPRK/BRD7/NUDT16/KLF4/AURKAIP1/ZNF207/ZMPSTE24/CENPV/SIRT1/TOPBP1/PKN2/INTS3/RARA/SETMAR/BIRC6/E4F1/DCDC1/TSC2/XIAP/MAP10/CCNL1/CHMP5/ATM/CALR/IPO5/GATA6/AKT2/SIPA1/DUSP1/BTG3/THOC5/PPP2R5B/PRKAR1A/NPM1/TSG101/MLF1/TARDBP/PDE3A/RNASEH2B/HSPA2/RANBP1/ANKRD17/NUBP1/ERCC2/TCIM/CDC26/ANGEL2/MDM2/SENP6/TPR/PUM1/SON/CCPG1/CNPPD1/PLSCR1/CAV2/MADD/SND1/SMAD3/PLAAT3/SLC9A3R1/AHCTF1/PKD2/XPC/HRAS/EIF4G2/SMC5/NEK6/C6orf89/CDKN1B/CASP3/PAGR1/DYRK3/TP53BP1/ZBTB17/GEN1/NAT10/GTPBP4/CHMP3/PDCD4/MYO19/PPM1G/PES1/SKIL/TERF2/RAD1/CDK5RAP3/TP53/RAB11A/CDC25B/CCNJ/MAP9/HES1/XPO1/CLTC/CXCL8/SYF2/RHOA/CELF1/PRKDC/UHRF2/ABRAXAS1/RASSF1/MAPK12/CUL4A/HHEX/PNPT1/PDGFB/NEK7/DAPK3/EIF4E/TRIM39/ERCC3/BECN1/DDX11/MACROH2A1/CDC23/TERF1/ILK/CHMP2B/CITED2/PLK2/ANAPC5/PTEN/NR2F2/CDC42/CDK16/ADAM10/MUS81/CHMP4B/UHMK1/BIN1/PDCD6IP/PGGT1B/FZR1/HPGD/METTL3/FOXO4/VPS4B/TAOK2/JADE1/ANAPC15/FBXO7/CSNK2A2/TGFBR1/CCNG2/STK11/KANK2/USP47/TMOD3/CHMP1B/BCL2L1/GADD45B/CYLD/EDN3/TMEM14B/NSUN2/NME6/METTL13/FBXL12/RAE1/BOP1/CDK11B/BIRC3/FBXO4/TRIM35/ZNF16/FBXL21P/CETN2/FBXL8/MAPK14/CAMK2N1/CHORDC1/GNAI1/DCTN1/NUMA1/MDM4/USP16/PPM1A/NKX3-1/MNT/WIZ/PCID2/YTHDC2/RPL23/THOC1/RBM14/HBP1/CEP120/CDK1/MYBBP1A/CDK20/BCCIP/YWHAE/FLCN/CDT1/HTRA2/NOTCH2/ZBED6/PKD1/MAD2L1/WEE1/NABP1/PRMT5/MAD2L1BP/BIRC7/RPS15A/SFPQ/PSME3/NSFL1C/CALM3/YTHDF2/BMP4/NAA10/PSME1/EML3/VPS4A/NOTCH1/PIN1/NLE1/PLK3/PAF1/HSF1/RAD23A/RAD21/CALM2/EME2/PLRG1/ANXA1/PER2/PIDD1/FEN1/BUB3/CHMP2A/NABP2/RPS27L/CDK10/CUL7/TRNP1/CDC37/ID2/GIPC1/RACK1/POLDIP2/SDCBP/APP/CLIC1/PSME2/RNF167/NR4A1/ACTB/DDX39B/RCC2/TRIAP1/LIF/DYNC1H1/HNRNPU/SPIN2B/MEPCE/DUSP3/DDB1/MYC/CCNDBP1/DDX3X/SRSF5/TRIM32/SRC/CTDSP2/CDKN2C/PPP1R10/CHMP1A/GIT1/CDK2AP2/DHCR24/AKT1/TBRG4/CDK9/HSP90AB1/IRF1/JUNB/CCAR2/CALM1/USP19/PRPF19/PHB2/ID3/SCRIB/CDKN1A/ANAPC11/JUN/FOXA1/TNFAIP3/CCND1/HCFC1/SFN/BAP1/CTBP1/RCC1/BTG1/LSM10/USP22/CDK4/PLPP2/EIF4G1/ITGB1/RHOB/OBSL1/KLHL9/CTNNB1/HEXIM1/WDR6/MIF/NOP53/APEX1/HSPA1A/SERTAD1/THBS1/TP53I13/SUSD2/ZFP36L2/GAS2L1/CTDSP1/SOX4/JUND/KLHL21/PIM3/HSPA1B/ZNF703/FBXW5/SIK1/FBXL6/CEBPA	604	0.591577
BP	GO:0055086	nucleobase-containing small molecule metabolic process	561	-0.720366	-1.42289	1e-10	3.61431e-09	2.92665e-09	9301	tags=57%, list=17%, signal=48%	GSK3A/NUDT17/ENO3/NCOR1/PARG/NEIL2/NNMT/ACSF3/MLYCD/NUDT12/AADAT/SHMT1/HACD1/MBD4/ELOVL2/BAAT/TDG/SLC25A13/PDE7A/TBPL1/CASK/PGM3/SLC4A4/ACSF2/HSD17B12/NANS/MCCC2/EFL1/TYMP/CDA/PARP1/MTHFD1/ENPP1/GTPBP1/ACAT1/ACSL3/PDE7B/EP300/OARD1/PDK1/PRPS2/OGDH/BPNT1/ACOT8/PDK2/AK1/DLAT/PDK4/PPCS/RAB23/PGM1/ZBTB20/EXTL2/ADCY3/AK4/ELOVL5/PPCDC/FOXK1/GFUS/UMPS/HIF1A/NUDT4B/SMUG1/NMRK1/CSGALNACT1/ALDH6A1/PAICS/NT5C3B/HMGCS1/PRPS1/GNE/AMD1/AK2/ADSS1/STAT3/PDHA1/PDE4B/ACSM3/MFN1/HTD2/NUDT5/PDHX/NUDT19/DMAC2L/PMVK/ADCY6/PANK2/TGDS/OGG1/UXS1/DPM1/MTHFD2L/GCDH/RRM1/NT5C2/DERA/TIGAR/DLD/SULT1A1/PSEN1/OGT/NADSYN1/ATP5PB/CTPS1/NT5E/UGGT1/NUDT9/GMPS/MTOR/NUDT16/DCK/ATP5F1C/ELOVL4/RHOQ/PINK1/OPA1/PDE4D/PRKAA1/RFK/DNAJC30/UNG/DCTPP1/ACSL4/MAGI3/HPRT1/RNASEH2B/ATP5F1D/DGAT1/FCSK/AK3/SLC35B3/SUCLG2/PDE8A/SHMT2/ATP5MC2/SULT1A2/NAMPT/CMPK1/SUCLA2/MAPK1/NUDT7/LDHA/UGP2/ATIC/ADSL/CPS1/NT5C3A/PMM2/NUDT15/HACD2/UAP1/QPRT/ME1/PFAS/NADK2/SLC35A3/PUDP/UAP1L1/NUDT4/DGUOK/KDM1A/UCK2/RHOA/GFPT1/ENTPD4/LRRK2/NME1/TECR/SARM1/ITPA/NUDT1/PPAT/ACOT9/ATP5MC1/ENO2/SLC2A6/PDHB/APOBEC3C/KYNU/PNP/KARS1/BAD/PPT1/ADPGK/SPHK2/SULT1A3/ATP5PD/SULT1E1/PANK3/UGGT2/PGAM4/MTAP/SULT1A4/PAPSS1/ZBTB7A/NME6/NADK/PRXL2C/ERH/RRM2B/PTHLH/TTR/ATP6V0C/GNAI3/ATP6V1A/GART/GARS1/HSD17B4/IDH2/OXSM/GPD1/NT5C/ATP5PF/UPP1/AK6/NUDT11/SMPDL3A/CROT/PAPSS2/TAFAZZIN/NUDT2/FAR1/ADSS2/PFKM/PRKAG1/FLCN/GPAT4/HKDC1/DTYMK/LACC1/VPS9D1/AHCY/GNPNAT1/SLC26A1/ENTPD6/REXO2/ATP5MG/FLAD1/NAXD/NUDT14/MPC2/GNPDA1/NAXE/ATP5MF/FITM2/GLRX/MGAT1/HMGCR/PANK4/DPAGT1/PFKP/NME4/NAPRT/HINT1/IMPDH2/DLST/UCKL1/PARK7/CAD/ARL2/GAPDH/DCTD/NME2/APP/ACOT1/MPI/MVD/NME2P1/PGAM1/ELOVL1/EIF6/ATP5ME/ATP5PO/PGK1/ATP5F1A/GALK1/GIT1/ATP5F1E/PMM1/GPI/GUK1/IMPDH1/SLC35B2/STOML2/PKM/GMPPB/ALDOC/EPHA2/PFKL/RAN/ATP5F1B/GMPR2/TPI1/ACLY/ENO1/ACOT2/ALDOA/TMSB4X/NUDT8/ABHD14B/NTHL1/GALT/DUT/UGDH/VCP/DNPH1/DDIT4/ATP5MC3/AMPD2/CNP/COASY/APRT/UCK1/NUDT18/UQCC3/JMJD8/ANTKMT/FASN/SLC25A1/NME3	320	0.57041
CC	GO:0060205	cytoplasmic vesicle lumen	323	-0.778271	-1.53132	1e-10	3.61431e-09	2.92665e-09	6170	tags=52%, list=11%, signal=47%	DERA/PTPN6/GALNS/ERP44/FAM3C/CYFIP1/GCA/C1orf35/CLU/COTL1/S100P/SLPI/CYB5R3/APOH/PYGL/DNAJC3/XRCC6/GUSB/VTI1B/APOOL/LCN2/CDC37L1/PGM2/GDI2/CCT8/MAPK1/TF/VPS13A/PSMB7/CTSA/ANXA2/FGA/PPIA/COMMD9/CTSC/CAT/IDH1/ACTR2/PPIE/PSMD1/CAP1/PSMD11/NFKB1/GTPBP2/ACAA1/NPC2/NEU1/PDGFB/A1BG/FRK/NIT2/OLA1/PNP/PROS1/AGA/CANT1/JUP/STK11IP/FGG/CAND1/DYNLT1/QPCT/VEGFB/PSMD7/B2M/FAF2/TEX264/TTR/PAFAH1B2/SCCPDH/ACTN1/MAPK14/CTSZ/SRGN/CSNK2B/ACTR10/ALB/PSMD14/HEXB/NHLRC2/GGH/FUCA1/CXCL1/S100A11/CREG1/SELENOP/EEF1A1/UNC13D/KPNB1/NHLRC3/FUCA2/IST1/HUWE1/HSP90AA1/PSMA5/PSMD13/SERPINA1/LYZ/DBNL/TOLLIP/QSOX1/NAPRT/IMPDH2/VEGFA/DNASE1L1/CCT2/ACTN4/FTL/MAN2B1/SERPINB1/GNS/PRDX4/ARPC5/NME2/SDCBP/APP/PSMA2/DYNC1H1/PRDX6/GSDMD/PSMD3/SRP14/PGAM1/GLA/DDX3X/GPI/PYCARD/PDGFA/CSTB/IMPDH1/HSP90AB1/TUBB/PKM/PSMB1/ALDOC/AHSG/PFKL/C6orf120/TUBB4B/PTGES2/ACLY/EEF2/GSTP1/ALDOA/TRAPPC1/TMSB4X/VAT1/DPP7/MAGED2/PSMD6/PDXK/LGALS3BP/ACTR1B/FN1/VCP/TXNDC5/MIF/PSMD2/MVP/CFD/PYGB/SERPINE1/APRT/THBS1/GRN/GHDC/ARSA/CTSD/TOR4A	169	0.52322
BP	GO:0060341	regulation of cellular localization	807	-0.704836	-1.39733	1e-10	3.61431e-09	2.92665e-09	9685	tags=57%, list=18%, signal=47%	SP100/RAB11B/PRKAA2/SLC9B2/SLC51B/STX3/STX6/RIOK2/SNX4/SSH1/FERMT2/MAP2K1/GPC6/GBF1/WWTR1/CROCC/RHOU/CHD7/XPO4/VPS11/GSK3A/PAK1/YOD1/NEDD4/GAS8/PPP1R12A/EFNA5/CLN3/C2CD2L/SUMO3/HTT/TOR1A/ZDHHC7/ABCG1/APPL1/NF2/KLF7/RALB/NR1H4/LARP7/MTMR2/MDFIC/USP36/ABL1/RINT1/APC/UBE2L3/SIN3A/PICALM/PRKCI/PARP1/IL4R/PCM1/PLK1/AKAP8L/ARHGAP1/ACSL3/LIME1/TTC21B/GPD1L/UBE2G2/STX7/SAR1A/SAE1/TTL/EIF2AK3/NUTF2/CEP290/RAB11FIP5/RB1/SREBF2/SH3GLB1/DVL3/PRKCD/PTGS2/PPP1R9B/VAMP7/ZFP36/AURKB/USP7/ANP32B/RAB23/PRKACA/SCP2/IWS1/BAX/TMBIM1/BAG3/UBAC2/PARL/VAMP7/GOPC/PTPN11/NRDE2/RBM22/ECT2/ABHD17B/ERLEC1/EPHB2/GOSR1/SEC24B/LRP4/STX4/NUP62/HIF1A/WRAP53/DTX3L/ZPR1/MFHAS1/CDK5R1/ILRUN/NUP153/ZFP36L1/ROCK2/LMAN1/RBM4/LYPLA1/AAAS/GAS6/ANKRD13A/CSK/GSN/C12orf4/CDH1/GNL3/CD2AP/NR1D1/PTPN1/CAPN10/EGFR/WWC1/SUPT6H/PDZK1/CDK5/WAPL/DMTN/RHOG/LATS2/ENTR1/GCC2/ISCU/VCPIP1/VAMP2/PARD6A/UBXN2B/CAV1/UBR5/DDRGK1/NPEPPS/PREB/LRP5/SCFD1/RDX/HSPA1L/CHP1/SMO/SPTBN1/SNX3/PTPN6/MESD/PSEN1/P2RX4/BAK1/IQGAP1/UBE2D3/RNF31/SELENON/SESN2/INPP5K/NMT1/PLCG1/PPM1F/RHOQ/AR/PINK1/ZFAND1/PDE4D/PRKAA1/DNAJC30/MFF/VIL1/ATP2C1/NPTN/IPO5/AKT2/UBE2J2/MAVS/DIAPH1/SIDT2/NPM1/TSG101/ARV1/KHDRBS1/SUMO1/TARDBP/ZDHHC2/NDRG4/PIK3R2/KAT7/TCP1/PLS1/MDM2/AP2B1/VTI1B/TPR/POLR1A/RAB29/KIF5B/LCN2/SLC7A11/SNX12/SMAD3/CCT8/MAPK1/HAX1/PKD2/CIB1/DERL2/CACNB3/HRAS/MAP1B/ITGB1BP1/ARFIP1/PPP1CC/ANXA2/RAB21/DRD1/DHX9/CCT4/CHMP3/MAPK8/ZDHHC8/MEAK7/SORL1/DNAJA1/NUP58/RAB11FIP2/CDK5RAP3/RAB11A/DAB2/REEP2/HPS4/KDM1A/EHD1/NUP54/PIK3R1/MAGED1/XPO1/CLTC/PARD6B/PPP2R5A/INSIG1/TBC1D20/CRKL/DKC1/RAC1/LRRK2/CRIPT/ARIH2/HMGN3/MICALL2/YAP1/CCT5/SLC5A3/BECN1/MACROH2A1/AGR2/CARD10/TERF1/ATG5/TRPC1/KCNJ11/TM9SF4/PTEN/ABHD17A/BAD/CTNNA1/CDC42/CDK16/OAZ2/ADAM10/SPHK2/JUP/NDEL1/UHMK1/DYNLL1/SNX33/C2CD5/ORMDL3/BDNF/TRAPPC12/CAMK2D/EDEM2/EDEM1/CSNK2A2/STK11/REEP5/HECTD1/RANGAP1/CENPQ/RTN4/STXBP2/BCL2L1/OSBP/MIEF1/NSUN2/NADK/BNIP3L/DAG1/NMD3/FBXO4/NUS1/NOLC1/MAPK14/ATG13/CAMK2N1/GNAI1/NUMA1/CSNK1E/SAR1B/LRP1/F2R/UBE2J1/PDCD5/ICE1/TCAF1/CDK1/ATP13A2/YWHAE/FLCN/ARHGEF16/CDT1/HTRA2/DHX36/PDCD10/ZDHHC5/ZBED6/DMAP1/HFE/FKBP1A/MTCL1/MAP2K2/HDAC3/ERBB2/CALY/UFM1/CCT6A/ENY2/NSFL1C/BYSL/YIPF5/ABCA7/CALM3/UNC13D/BMP4/TFRC/TXN/MPC2/CPSF6/TMEM98/GLIS2/VPS4A/HUWE1/HSP90AA1/HMGCR/PIN1/LGALS3/PRNP/MAPK3/PLK3/GLUL/OS9/CCT2/CALM2/SAPCD2/EMD/STOM/PARK7/RACK1/ATP5IF1/SRI/SHH/CCT3/HMOX1/INPP5E/BCAP31/ACTB/MSN/RNF139/NUCB1/SIRT7/LIF/DYNC1H1/FIS1/HNRNPU/MEPCE/TMEM59/VAMP8/TRIM8/VPS28/LEPROT/SRC/LMNA/MCRS1/AKT1/TESK1/ZC3H12A/HSP90AB1/MYO1C/EZR/GDI1/PHPT1/B3GAT3/CALM1/CD81/RANGRF/UBL5/LAMP1/OAZ1/EPHA2/CYBA/RAN/CCT7/DVL1/SQSTM1/SFN/ABCA2/BAP1/GSTO1/TMBIM6/GPC1/SREBF1/FOXA2/TMEM30A/RER1/ITGB1/CTNNB1/LZTS2/PKDCC/LAMTOR5/NCBP2/TOMM7/VCP/MISP/JAGN1/ITGA3/ARF1/AP2M1/NHLRC1/ARF6/MIEF2/HYAL2/TRIM28/TAX1BP3/FZD5/PIM3/ANTKMT/FLNA	458	0.567534
BP	GO:0060429	epithelium development	1095	-0.661143	-1.31276	1e-10	3.61431e-09	2.92665e-09	10937	tags=48%, list=20%, signal=39%	TGFB1/RFX6/WNT4/SIX4/THRB/HOXA7/XDH/STK4/FA2H/TWIST1/FRS2/AQP11/CLDN3/PALLD/BMPR2/HEG1/ATP7A/SETD2/HEYL/CCNO/SPINT1/PPARG/CCDC103/SKI/NR5A2/HEY1/DEAF1/IFT122/HOXA13/MTHFD1L/RREB1/STAT5B/DLG5/KRT27/FAM20C/EXT1/TEAD2/MLLT3/FOXC1/PLAAT4/ARHGAP35/DZIP1L/ZDHHC21/ACVR1B/GSK3B/FOXJ1/BMPR1A/SNAI1/FKBPL/JAG2/IGFBP5/LATS1/MED1/NOM1/TJP3/CSF1/CCM2/PTER/FZD3/HDAC1/BMP6/CLOCK/RAPGEF1/FOXJ2/FOXF2/RAPGEF2/HNF1B/IFT52/FERMT2/MAP2K1/GPC6/WWTR1/KLF2/CHD7/CXCR4/CLIC4/FNDC3A/MCOLN3/CLASP2/EPB41L5/GSK3A/IKBKB/PAK1/ONECUT2/ATRX/MAFF/TGFB2/PIP5K1A/TFCP2L1/B9D1/PRKACB/CELSR1/ARID4A/EREG/TSC1/BBS4/TOR1A/ZDHHC7/TCTN1/NF2/KLF7/BASP1/DUSP10/CEACAM1/OSR1/NTN4/ABL1/RYK/MTHFR/VCL/S1PR3/MYO6/MTHFD1/GSTA1/ALDH1A3/ADAM17/FLRT3/TAF10/FZD6/RBBP6/ACAT1/HEY2/GSTA2/EP300/OPN3/MARVELD2/ROCK1/TMEM231/GLI1/SOX8/CEP290/FGF2/KRAS/HSF4/LUZP1/TDRD7/PYGO2/MRTFA/AXIN2/NCOA3/DVL3/ZFP36/FSTL1/PTK6/UPK1B/ITGAX/PRKACA/CLDN1/TBX2/KLF5/BAX/STC1/NR0B1/RALA/CCDC78/SIRT6/TRIOBP/PPHLN1/MACROH2A2/TJP1/KRT10/RSPO3/PIH1D1/AREG/SEC24B/LRP4/HIF1A/WNT7B/SAFB2/AP3B1/GDF7/FEM1B/PBX1/ZFP36L1/ROCK2/ASXL1/FRAS1/AHI1/IL6ST/SEMA3A/RNF207/TBX3/CDK6/POF1B/MSX1/BCR/PRICKLE2/PCK1/NUP133/TTC8/EGFR/ZNRF3/MIB1/SLC4A7/YIPF6/ADD1/CPT1A/EHF/SMAD5/KAT2A/CYP26B1/CAV1/THRA/HOXA5/SOX9/HOXB7/SETDB2/C3/VEZF1/SOCS3/EDN1/LRP6/LRP5/RDX/RHEB/SGPP1/TFAP2A/TPP1/BDH2/PAFAH1B1/SMO/CREB1/TIGAR/PSEN1/MEGF8/MEN1/IQGAP1/KIAA1109/MTOR/LGR4/BMI1/KLF4/PTPRS/MYO1E/ZMPSTE24/AR/OPA1/MET/PDE4D/RARA/TSC2/TMED2/VIL1/LDB1/NPHP3/GATA6/AKT2/PALS1/NSDHL/SIDT2/PHLDB2/PPL/TRAF6/MED12/TSG101/SERPINE2/NDRG4/SHARPIN/CD44/CAMSAP3/ERCC2/GLMN/PLS1/ETV4/BCL10/SOD1/PPP3R1/LCN2/SLC7A11/CNN3/SMAD3/EPCAM/PLAAT3/MAPK1/SLC9A3R1/PKD2/KDM5B/ADM/CPS1/GRB2/VDAC1/ARHGAP12/ASAH1/CDKN1B/ATF4/CASP3/CELSR2/GZF1/CAT/PLXNA1/HNF4A/SKIL/EXOC5/SEMA3C/TBX18/IFT57/SMAD2/TP53/DAB2/STAT1/SMAD4/HES1/MAGED1/RAB13/TMEM107/PFN1/RHOA/TBC1D20/BRD2/PRKDC/HDAC2/RAC1/RAP1B/NPNT/POFUT1/CC2D2A/BBS7/ITGA2/PDGFB/PROC/AFDN/ERCC3/YAP1/RELA/MACROH2A1/AGR2/FOXD1/ADAM9/ILK/ABI1/CITED2/SLITRK6/SMAD6/SAV1/PTEN/SMAD7/BAD/NR2F2/CD109/CDC42/GSTK1/POGLUT1/KDM6B/USH1C/BBS5/FZR1/ITGA5/KANK2/RAB10/ORAI1/HECTD1/RTN4/NSUN2/DAG1/CELSR3/SRF/SPDEF/MKS1/LFNG/NUMA1/HSD17B4/AIMP2/F11R/HNRNPH3/NKX3-1/EDF1/SMURF1/GORAB/CTSZ/SPRED1/PLOD3/GSTM3/CSNK2B/TPRN/CDK1/CASP6/TRPC4AP/BCCIP/AGT/PHGDH/POU3F3/PDCD10/GPAT4/NOTCH2/ZBED6/GRSF1/PKD1/PLXND1/ANXA7/FST/DACT2/CD24/UGCG/DVL2/SDC4/MYADM/BMP4/IFT20/TGFBR2/NRP1/RPS7/B4GALT1/LIN7C/EVPL/LMO4/NOTCH1/LGALS3/NLE1/TOLLIP/AKR1C3/FLNB/VEGFA/DSP/MFSD2A/CCN1/SAPCD2/TRIM16/ANXA1/GJA1/RAP2C/SFRP4/JAG1/RDH10/FUZ/FAT1/SPRY2/PCNA/ID2/MKKS/E2F4/NME2/AKR1C2/SHH/TXNIP/ERRFI1/ACTB/MSN/KRT18/ATP6AP2/STRA6/LIF/RHOC/VASP/NKX2-5/F2RL1/CBR1/TRADD/AKR1C1/MYC/ANXA4/SRC/TGFB1I1/PPP1CA/VIM/PGK1/PELO/TGM2/TNFRSF1A/STAT6/MESP1/WDR77/AKT1/PDGFA/AKR1B1/EZR/ZNF358/SEMA4C/PHB2/ID3/PCK2/ACADVL/ALDOC/SCRIB/EPHA2/SRSF6/FOSL2/CDKN1A/DVL1/FOXA1/CCND1/SFN/WDR1/DDR1/FOXE1/PLXNB2/BTG1/FKBP8/KEAP1/SPINT2/TAGLN2/RHOB/CTNNB1/CTSB/LZTS2/FOXQ1/DKK1/AJUBA/LBH/MAFG/ACTG1/DNPH1/FZD2/LAMA5/FZD7/SDC1/RBM15/RIPK4/MYD88/ID1/AQP3/SERPINE1/PSAP/TST/CEBPB/SOX17/GPX1/SOX4/CD151/ELF3/TRIM28/CA9/FZD5/ZNF703/LAMB2/FASN/COL18A1/PLEC/FLNA	528	0.482192
BP	GO:0060548	negative regulation of cell death	988	-0.709384	-1.4073	1e-10	3.61431e-09	2.92665e-09	9076	tags=51%, list=16%, signal=44%	AGR3/MUC1/FNIP1/TYRO3/CLN3/SETX/UCN/CTH/ELL3/RAF1/TSC1/HTT/PIK3CA/MAP2K4/GPNMB/PIAS1/MIR22/MAPK8IP1/PIM1/NR1H4/PARP2/OSR1/HIP1R/ADNP/PSMG2/PTK2/ABL1/SNX6/TIMP1/MTRNR2L8/PTMA/SIN3A/TMF1/MTRNR2L9/PRKCI/PA2G4/FHL2/PLK1/HEY2/GCLC/OPN3/KITLG/TNIP2/ZMYND11/TNFAIP8/REL/URI1/PPP5C/SOX8/NCOA7/MTDH/HLA-F/NR4A3/NPY5R/FGF2/KRAS/RB1/PRKCD/PRELID1/PTGS2/AXL/TM7SF3/LGMN/ARMCX5-GPRASP2/FSTL1/FIGNL1/PDK4/AURKB/BAX/BAG5/ANGPTL4/TMBIM1/BAG3/CDKN2D/ITGA6/NAA35/MECP2/IGF1R/DNAJB6/KRIT1/TJP1/FAIM/NEFL/API5/PIH1D1/BOK/NUP62/HIF1A/SLC23A2/PDE12/ZPR1/FGB/MRE11/TXNDC12/ING2/PHIP/EN2/AHI1/IL6ST/GAS6/TBX3/MSX1/MALT1/BTG2/RPS6KA3/RB1CC1/WFS1/MARCHF7/CHD8/PTPN1/STAT3/EGFR/CCL2/PSEN2/DNAJC5/NR4A2/CDK5/CAST/MTRNR2L2/IKBKG/ADNP2/HIGD1A/BID/PSMD10/KDM4A/UBE2V2/TAX1BP1/SIAH2/NOC2L/MAEA/THOC6/CASP8/ZC3HC1/PLAUR/CAV1/VSTM2L/BIRC2/SOX9/RPS6KA1/DDRGK1/MTRNR2L12/RASA1/UBE2O/SOCS3/HMGB2/CEACAM5/NPC1/EDN1/ATF5/LRP6/COPS5/OGG1/TFAP2A/ASNS/AATF/RFFL/UBE2B/SMO/CREB1/TGFA/TIGAR/ZNF830/CDC73/PSEN1/DAD1/NFE2L2/CSNK2A1/SLC25A4/ERBB3/MTOR/BMI1/CLN8/KLF4/MEIS3/CFLAR/AR/PINK1/OPA1/MET/SIRT1/HSPA9/PRKAA1/AARS1/UNG/BIRC6/NAA15/CLU/KIFAP3/VIL1/XIAP/SET/APOH/DNAJA3/GATA6/AKT2/DUSP1/GBA/VPS35/SYVN1/NPM1/PDE3A/DNAJC3/ARRB1/CD44/RPS6/TCIM/MDM2/PDE8A/AP2B1/SH3RF1/SON/BCL10/SOD1/ARMC10/ZFAND6/SLC7A11/SMAD3/SERPINB9/EPCAM/TMEM109/HAX1/CIB1/TMEM161A/NENF/HRAS/VDAC1/CAAP1/PSMC1/STRADB/CDKN1B/ATF4/CASP3/DYRK3/FGA/PPIA/CAT/PDCD4/MAPK8/TLE1/MEAK7/BNIP2/SORL1/NNT/DNAJA1/TPT1/MCL1/NONO/TP53/DAB2/NOL3/SMAD4/CLCF1/BTBD10/KDM1A/PIK3R1/SUPV3L1/YME1L1/NFKB1/HIPK3/CPEB4/TRAF2/YBX3/RHOA/RNF34/ANKLE2/VHL/PRKDC/HDAC2/HERPUD1/LRRK2/GOLPH3/PROC/YAP1/RELA/HSPD1/ANXA5/BECN1/CCN5/RIPK1/AGR2/ATG5/ILK/GLO1/CITED2/CIAPIN1/IMPACT/WDR73/SMAD6/PLK2/PTEN/IGBP1/PPT1/CTNNA1/ADAM10/AREL1/SULT1A3/CHMP4B/FGG/SIRT5/TMEM14A/MAGEA3/DYNLT1/ITGA5/ORMDL3/BDNF/VPS4B/SULT1A4/FBXO7/CSNK2A2/TGFBR1/KANK2/MTRNR2L1/USP47/BCL2L1/TAF9B/GHITM/BFAR/MYO18A/BNIP3L/RRM2B/BIRC3/ZNF16/GNAI3/GBE1/ARRB2/MDM4/MNT/PTRH2/UFL1/PCID2/LRP1/F2R/PAM16/NAA38/SLC39A10/TRAP1/APIP/ALB/CDK1/DIPK2A/ATP13A2/POU3F3/ATAD3A/HTRA2/PDCD10/NOTCH2/ZBED6/CACYBP/TSC22D3/GNAI2/PEA15/ERCC5/ATOX1/ARF4/MAD2L1/BCL2L2/HDAC3/TAF9/BIRC7/UFM1/SELENOS/APOE/ACAA2/PSME3/ITGAV/POR/HSP90B1/BMP4/HYPK/VDAC2/TFRC/TXN/UBE2Z/REST/NRP1/GPX4/SOD2/EFNA1/HMGCR/YWHAZ/AIFM2/NOTCH1/PIN1/LGALS3/PRNP/NLE1/PLK3/GCLM/CEACAM6/HSF1/VEGFA/IVNS1ABP/CHMP4A/ADAR/NIBAN2/CCN1/TMBIM4/ANXA1/IER3/PIDD1/PSMC5/BCL3/CHMP2A/PARK7/RBCK1/SPRY2/QARS1/NRBP2/RACK1/MYDGF/HTATIP2/NME2/SHH/HMOX1/CREB3/IRF7/NR4A1/KRT18/HNRNPK/TRIAP1/BDKRB2/NDUFA13/CFL1/NKX2-5/ARL6IP1/SHC1/FADD/DDB1/MYC/PRDX5/RPS3A/BAG6/PYCR1/ANXA4/NQO1/DDX3X/CTTN/LRPAP1/TRIM32/SRC/LMNA/PRAME/PPP1R10/GPI/PTTG1IP/DHCR24/NUAK2/SLC35F6/AKT1/RGL2/BNIP3/ZC3H12A/HYOU1/HSP90AB1/AKR1B1/CCAR2/RPL10/PHB2/MIEN1/XBP1/SRSF6/CDKN1A/HIGD2A/GRINA/TNFAIP3/GPR37/HSPB1/SFN/PRDX3/GSTP1/MAPK7/ENO1/BAG1/TMBIM6/NDUFS3/IRS2/FKBP8/SLC25A5/EIF4G1/ITGB1/CBX4/CTNNB1/PPIF/FOXQ1/HSPA5/LAMTOR5/MAZ/DKK1/AMIGO2/TXNDC5/MIF/ARAF/HSPA1A/ID1/DDAH2/SERPINE1/THBS1/CEBPB/GRN/GPX1/TMEM259/SOX4/PIM3/HSPA1B/ARHGDIA/FLNA	506	0.512146
BP	GO:0061024	membrane organization	794	-0.707277	-1.40178	1e-10	3.61431e-09	2.92665e-09	9587	tags=54%, list=17%, signal=45%	SNAP29/STX3/STX6/TIMM10B/SYNGR1/DNAJC11/PIK3C2A/GLTP/SSH1/TGFBRAP1/GBF1/CXCR4/FCHSD1/VPS11/GSK3A/TLCD2/PACSIN2/PITPNA/AGK/SLC66A2/GAK/NUP93/NAPA/WHAMM/TGFB2/CLN3/SEC23B/DMPK/C2CD2L/SEC31A/RAB7A/TOR1A/DNM2/RCC1L/ABCG1/CERT1/ALKBH4/HIP1R/SPG11/BCS1L/PICALM/TIMM9/VPS41/PRKCI/ABCA3/STEEP1/ARFGAP3/PLK1/PPP6C/AKAP8L/TRAM2/GCLC/VPS8/SYT1/STX7/SAR1A/SNX18/MICALL1/DNM1L/SH3GLB1/PRKCD/PRELID1/LPCAT3/HEBP2/VAMP7/BLOC1S6/AURKB/THEM4/TMEM102/PLEKHM2/STX17/BAX/HSPA8/PLSCR3/CTDNEP1/CHMP4C/LETM1/PI4KA/A4GALT/VAMP7/STX5/SIRT2/MTSS2/FNBP1L/BOK/EPHB2/GOSR1/SEC24B/LRP4/STX4/GRAMD1A/AP3B1/ANO6/LEMD3/MYOF/ZNF205/USE1/DEGS1/GAS6/TMEM11/SNAP23/TOR1AIP1/GSN/PIKFYVE/HAVCR1/PRELID3B/ATP11B/XKR8/ATP8B1/GULP1/SEC24D/SPAG4/STAT3/MIA3/EGFR/USO1/TOMM70/AFG3L2/MFN1/RHOG/KLHL12/SNAP25/SEC22B/CUL3/BID/PLEKHA3/PACSIN3/BCL2L11/VCPIP1/VAMP2/NRCAM/SMPD1/EMC3/HGS/UBXN2B/CAV1/TMEM170A/APPL2/C3/GOLPH3L/NPC1/ATF2/PREB/GOSR2/CHP1/SLC25A46/VPS33B/PAFAH1B1/GET1/HSPA4/CORO1C/SPTBN1/SNX3/SAMM50/MESD/RAB20/BAK1/SLC25A4/TIMM50/OCRL/RAB8A/SEPTIN8/CLN8/NMT1/ZMPSTE24/AR/PINK1/OPA1/HSPA9/GNPAT/GCA/RFT1/CHMP6/CLU/TMED2/ARL8B/ATP2C1/OXA1L/CHMP5/RHOBTB1/TMED10/DNAJA3/AKT2/ABCB1/PALS1/TMEM43/ARV1/GRAMD1B/TARDBP/ZDHHC2/ABCC1/REEP3/ATG2B/LEMD2/DNM1/VTI1B/TIMM22/STX12/KIF5B/SOD1/APOOL/PLSCR1/CAV2/SLC7A11/ATL2/PLAAT3/SLC9A3R1/MTX3/CHCHD3/VAMP3/PICK1/STX2/CCDC47/CAVIN2/ARHGAP12/TMEM33/NEK6/TLCD1/ANXA2/NDRG1/SYNJ2/ATP8B2/CHMP3/BAIAP2L1/MAPK8/STX16/VAPA/TP53/NOL3/REEP2/MYRF/LAPTM4B/RAB13/TRAM1/SPG7/RHOA/ANKLE2/CHCHD10/INSIG1/STX1A/TBC1D20/CRKL/RAC1/RAB1A/CRIPT/BET1/NPC2/PDCD6/GOLPH3/ITGA2/BECN1/STX10/EMC8/GET3/CHMP2B/RHOBTB2/SNAPIN/SEC23A/MTX1/PTEN/BAD/PPT1/CDC42/NDEL1/EMC1/MICOS10/CHMP4B/CD9/PITPNB/EMC7/BIN1/IMMT/WASL/PDCD6IP/TMEM14A/DYNLT1/SUN1/SNX33/C2CD5/STARD3/VPS4B/RTN4/CHMP1B/RTL10/BCL2L1/NOX1/GHITM/NAPG/OSBP/SEC24C/SCAP/CAMLG/MYO18A/BNIP3L/UBE2I/VPS39/GNAI3/APOO/S100A10/DCTN1/NAIF1/SAR1B/YIPF4/BLOC1S2/SMURF1/FNTA/PDCD5/TAFAZZIN/PLSCR4/BIN3/CLCN3/ATP13A2/MMGT1/KCNN4/SYT13/EMC2/MITD1/MFN2/STARD4/MTX2/RABIF/TOR1AIP2/BCL2L2/ANXA7/GET4/APOE/ACAA2/NECTIN2/NSFL1C/CTSL/YIPF5/ABCA7/CD24/CALM3/UGCG/SGTA/MYADM/MFGE8/TIMM10/VDAC2/FLOT1/SEC13/NAXE/AP3D1/MOSPD3/VPS4A/COX18/TFG/HUWE1/HSP90AA1/ARFGAP2/EMC10/REEP4/TOMM22/CHMP4A/MFSD2A/SUN2/ANXA1/MAIP1/EMD/TIMM8A/CHMP2A/PMAIP1/RILP/EMC4/CHMP7/ATP5IF1/TRIAP1/NDUFA13/PEF1/ARL6IP1/VAMP8/F2RL1/TIMM8B/BAG6/LMNA/MTCH1/SERP1/CHMP1A/DHCR24/SLC35F6/ATP2A2/AKT1/BNIP3/FLOT2/RAB34/CALM1/EMC6/WDR83OS/MUL1/EMC9/MICOS13/DVL1/TSPO/ABCA2/MOAP1/CSNK1D/ATP1B1/RCC1/MYH9/TMEM30A/RER1/TIMM29/SLC25A5/PPIF/PITPNM1/RHOT2/TIMM13/HSPA1A/CNP/ARF1/AP2M1/SYNGR2/YKT6/THBS1/MIEF2/UQCC3/CPLX2/HYAL2/UBL4A/CPTP/ALKBH7/ROMO1/TMED9/PLEC/BET1L/AGRN	427	0.537783
BP	GO:0061919	process utilizing autophagic mechanism	522	-0.755488	-1.49089	1e-10	3.61431e-09	2.92665e-09	9724	tags=70%, list=18%, signal=58%	TMEM39A/TRIM14/TAB3/TAB2/PRKAA2/PIP4K2B/FOXO3/SNAP29/UBQLN4/MARK2/EXOC4/MFSD8/PIK3C2A/TGFBRAP1/SPTLC1/HERC1/OSBPL7/VPS11/GSK3A/YOD1/NEDD4/RAB5A/TRIM38/WIPI1/CASP1/CLN3/RAB43/VPS36/TSC1/RAB7A/HTT/PIK3CA/TRAPPC8/RALB/FEZ2/USP36/SPTLC2/CALCOCO2/ABL1/SNX6/SESN3/PIP4K2C/EPG5/VPS41/MTMR14/WIPI2/TP53INP1/ATP6V0A1/EP300/ROCK1/RNF185/WDR45B/MTDH/VPS37B/SREBF2/DNM1L/HMGB1/SH3GLB1/USP10/MCOLN1/SOGA3/RAB23/PRKACA/STX17/HSPA8/LGALS8/BAG3/CHMP4C/LARP1/AMBRA1/PACS2/MTMR3/ERCC4/PIK3R4/TBK1/SIRT2/UBQLN1/FOXK1/FNBP1L/BOK/C19orf12/HIF1A/RGS19/GRAMD1A/VPS16/CDK5R1/ILRUN/WAC/KAT5/GABARAPL1/ATP6V1H/PIKFYVE/PIK3C3/RB1CC1/LEPR/ULK3/WDR45/STAT3/KLHL22/ACBD5/SMCR8/CDK5/RAB3GAP1/TRIM13/RMC1/IKBKG/SEC22B/BID/KDM4A/BCL2L11/ATF6/HGS/UBXN2B/TRIM6/TRIM34/LIX1L/DDRGK1/TBC1D25/NPC1/SCFD1/ATP6V0D1/RHEB/HSPB8/GPSM1/TBC1D14/TIGAR/NRBF2/PSEN1/USP33/VPS13D/SLC25A4/STAM2/WDR41/ATG4D/MTOR/SESN2/RAB8A/ATP6V0E1/SUPT20H/ZMPSTE24/PINK1/EI24/MET/CISD2/SIRT1/MAP1LC3B/PRKAA1/CHMP6/CLU/TSC2/ARL8B/ATM/TMEM208/GBA/PHF23/ULK1/TPCN1/GOLGA2/VPS35/RIPK2/TSG101/RNF166/TRIM27/SMG1/TMEM41B/MTMR4/UBQLN2/PIK3R2/ATG2B/VTI1B/EXOC7/WDFY3/PLAA/FUNDC1/STX12/ATP6V1G1/VPS13C/NAMPT/VPS37C/HAX1/SNX14/TRIM68/EIF4G2/VPS13A/VDAC1/CTSA/KAT8/ATP6V1C1/CASP3/ATG12/EXOC1/CHMP3/VPS26B/MAPK8/STAM/MAGEA6/RNF41/MCL1/TP53/CLTC/STBD1/ATG4B/LRRK2/RAB1A/SUPT5H/RNF5/HDAC6/GPR137/RAB12/VPS33A/VPS37A/DAPK3/RAB3GAP2/BECN1/RAB39B/TRIM65/ATG5/CHMP2B/SNAPIN/SCOC/PLK2/BAD/AUP1/CAPNS1/CHMP4B/MAP1S/OPTN/ATG16L1/MAGEA3/MAP1LC3A/SRPX/ORMDL3/VPS4B/ATP6V1D/FBXO7/CSNK2A2/TRIM5/STK11/SNRNP70/UBXN6/VTA1/GABARAP/RRAGC/NBR1/DAPK1/TBC1D17/PGAM5/ATP6V1E1/BNIP3L/TEX264/UBA5/PAFAH1B2/VPS39/ATP6V0C/GNAI3/ATP6V1A/ATG13/MAP3K7/MTMR9/UFL1/WDR81/SMURF1/CISD1/TAFAZZIN/SNX5/RRAGB/ATG2A/ATP13A2/DRAM2/FLCN/ATG3/HTRA2/FUNDC2/MFN2/MVB12A/EHMT2/BMF/MTCL1/ANXA7/ATP6V1B2/SEC16A/UFM1/RETREG3/NSFL1C/EEF1A1/UFC1/IFT20/VMP1/DDIT3/HDAC10/VPS4A/HUWE1/HSP90AA1/MAPK3/PLK3/TRAPPC4/TOLLIP/QSOX1/CHMP4A/CHMP2A/PARK7/EXOC8/NPRL2/CDC37/GAPDH/SNF8/NRBP2/ATP5IF1/POLDIP2/HMOX1/GABARAPL2/VPS37D/LAMP2/FIS1/VPS25/ARFIP2/TMEM59/VAMP8/TRIM8/VPS28/CTTN/SRC/ATG9A/ATP6V0E2/RAB1B/ATG101/PYCARD/ATP2A2/AKT1/BNIP3/ZC3H12A/UCHL1/CALM1/EMC6/TRIB3/PHB2/MUL1/XBP1/WDR24/TSPO/SQSTM1/HSPB1/TMBIM6/SREBF1/SLC25A5/KEAP1/EIF4G1/CAPN1/VPS51/RAB24/EEF1A2/WDR6/STUB1/TOMM7/VCP/VPS18/TM9SF1/NHLRC1/PSAP/ITGB4/FZD5/ATP6V0B/CPTP/TCIRG1/RRAGA	365	0.699234
BP	GO:0062197	cellular response to chemical stress	335	-0.746639	-1.46805	1e-10	3.61431e-09	2.92665e-09	9649	tags=61%, list=18%, signal=51%	PRKAA2/FOXO3/ARNT/PLA2R1/KLF2/ETV5/LRRC8E/CAB39/GJB2/MAPKAP1/GCH1/CLN3/SETX/MAPK9/TSC1/PIK3CA/MPV17/RELB/EIF2S1/ABL1/SIN3A/PARP1/SLC25A23/SLC25A24/DHFR/TP53INP1/PDK1/PPP5C/NCOA7/EIF2AK3/XRCC5/NR4A3/PDK2/PRKCD/PTGS2/AXL/PNPLA8/TLR6/BAG5/MYLK/LETM1/PTPN11/ECT2/SIRT2/UBQLN1/STX4/HIF1A/ZNF277/STK24/PAWR/ZFP36L1/AGAP3/LRRC8D/TPM1/EGFR/NR4A2/ADNP2/SIRPA/PDGFD/EPAS1/OSER1/CAV1/ATF2/NFE2L2/PLEKHA1/PTPRK/VRK2/SELENON/SESN2/KLF4/PINK1/MET/SIRT1/GPX8/PRKRA/PRKAA1/ATM/BRF2/ADPRS/ZNF622/STAU1/GSR/ABCC1/XRCC6/ERMP1/MDM2/PDE8A/SOD1/LCN2/SLC7A11/MAPK1/PKD2/TMEM161A/STK26/STX2/ATF4/CASP3/ZNF580/PPIA/MAPK8/MEAK7/DNAJA1/MCL1/NONO/TP53/NOL3/GLRX2/NET1/YBX3/CPEB2/HDAC2/LRRK2/DIABLO/HDAC6/PNPT1/CCS/RELA/BECN1/RIPK1/ERCC6L2/ATG5/IMPACT/BAD/LANCL1/STK25/KDM6B/MAP1LC3A/PYROXD1/FBXO7/CHUK/NOX1/MGST1/DAPK1/AIFM1/NUDT2/DHFRP1/TRAP1/CDK1/SERPINB6/ATP13A2/HTRA2/PDCD10/SFPQ/SELENOS/TXN/DDIT3/REST/SOD2/GSKIP/AIFM2/MAPK3/AKR1C3/HSF1/CBX8/ANXA1/PARK7/PCNA/RACK1/NME2/HMOX1/ARL6IP5/ERRFI1/BDKRB2/RPS3/FOS/G6PD/PRDX5/PYCR1/NQO1/DDX3X/SRC/CHCHD2/STAT6/ATP2A2/AKT1/BNIP3/ZC3H12A/NFE2L1/AKR1B1/SIGMAR1/ENDOG/PYCR2/JUN/TSPO/LONP1/SLC2A1/TNFAIP3/GPR37/HSPB1/PRDX3/MAPK7/KEAP1/PRDX1/RHOB/CTNNB1/PPIF/CYP1B1/APEX1/HSPA1A/ALDH3B1/P4HB/GPX1/SRXN1/HSPA1B/ROMO1/PLEC	206	0.614925
BP	GO:0065003	protein-containing complex assembly	1555	-0.724388	-1.4389	1e-10	3.61431e-09	2.92665e-09	10468	tags=60%, list=19%, signal=50%	IQGAP2/UBE2K/MAP7D3/TUBGCP5/TSPYL2/PARD3/SHQ1/SNAP47/MICU1/USP39/H2BC6/FCHO1/H2BC14/SDHAF3/PPARGC1A/NDUFAF7/CABIN1/DLG5/KCTD12/HIRA/RNVU1-2A/H4C1/ATF7IP/H1-5/CARMIL1/NCK2/SVIP/EXT1/TEAD2/PFN4/NUFIP1/NCK1/GTF2B/FBXO5/COX10/GSK3B/COPS7B/BAG4/RSF1/UQCC1/LATS1/WASF2/CAMSAP1/PPP1R9A/AKAP9/LIN7A/LCMT1/TAF1B/PSIP1/SNX9/EML2/PXN/CAPZB/ARL6/FCHO2/H2BC17/GMNN/EPS15/MSRB2/TUBGCP4/TBCEL/KCTD21/CHCHD4/SLF2/MIS12/HNF1B/WIPF1/MCM2/NDC1/ARFGEF1/SNAP29/MED25/KPNA3/SRP54/PIK3C2A/COA1/KCNV1/SSH1/FERMT2/ARL3/BBS10/PRMT7/FCHSD1/CLASP2/ZNHIT6/BAZ2A/H1-4/SLAIN1/KAT6A/OCLN/PAK1/PRPF3/CENPC/NUP93/SMN2/EFNA5/TAF1C/CYRIB/MBD2/NAPA/SF3A3/ARC/ATRX/WHAMM/MCU/CLIP1/CENPN/GCH1/FNIP1/SETX/FMC1/PRKACB/CTH/MAPK9/ADD3/SPTY2D1/RAF1/KCTD10/SHMT1/TBCD/ATR/SART3/ATF1/FARP2/TRPM7/POGZ/ST13P4/PIAS1/RALB/PLEKHG2/H2BU1/PFN2/ZNF148/HIP1R/UBE2C/PSMG2/WASHC2C/PTK2/ABL1/EHD4/COG4/PPIH/TAPBPL/BCS1L/TTC17/APC/TAF6/PICALM/NASP/PARP1/SDHAF2/ABCA3/CDC42EP2/ALDH1A3/PPP6C/SMARCA5/COIL/TAF10/HLA-DMA/SMARCB1/DNAAF3/H4C9/HEY2/ACSL3/EP300/NDUFA10/FARSB/CRTC2/H3C10/CDC42EP3/HDGFL3/SYT1/HJURP/SAR1A/TBP/RNF4/SOAT1/CENPS/SKAP2/DAXX/XRCC5/ELAVL1/POLR1E/CDC123/RB1/DNM1L/BRF1/HMGB1/SH3PXD2B/KCTD9/SH3GLB1/PMEPA1/PRKCD/PDZD11/NOPCHAP1/NDUFA3/TOGARAM1/LSM2/LPCAT3/GCHFR/H3C13/NAP1L5/RBMX/COA8/COX19/H2BC3/TLR6/MCOLN1/RICTOR/ANP32B/C12orf73/MAPRE3/PRKACA/CLDN1/H2BC18/H2BC15/TSPYL4/KCTD2/BAX/HSPA8/GEMIN5/NUDT21/SMIM20/DR1/LRRC8A/MECP2/LETM1/TRIOBP/DNAAF10/TSPAN33/MACROH2A2/CEP57/ALS2/PTPN11/XAB2/ECT2/BBS12/NEFL/KRT10/SPTAN1/PIH1D1/BOK/STX4/SRPK1/CPSF7/CDK5R1/H2BC21/ANO6/COX15/FGB/KMT2A/NACC2/G3BP2/NUP153/SMN1/H2BC12/EIF4EBP1/YTHDC1/LRRC8D/KMT2D/RUVBL2/ZBTB1/SNAP23/GSN/EIF2S2/SDHAF4/ZW10/H2BC10/CD2AP/CD40/H2BC13/DMAC2/LPXN/TMEM120A/UNC13B/TUBB4A/CAPG/ACAD9/RNF135/GEMIN8/ANKRA2/AFG3L2/SNRPD1/ECPAS/CCNB1/MSRB1/NUP107/DMTN/RAP1GDS1/IKBKG/HIGD1A/ACOT13/KLHL12/KCTD11/SNAP25/NDUFA12/CUL3/LUC7L/BID/ADD1/PSMD10/WARS1/NAP1L4/BCL2L11/VAMP2/ARPIN/H2BC4/DRG1/HGSNAT/THRA/TRIM6/BIRC2/SOX9/TMEM170A/APPL2/RASA1/HMGB2/PREB/NUP210/H2AX/RDX/MRPS11/HAUS2/CHP1/TAF6L/NDUFA8/SART1/HSPA4/PSMD5/SF3B1/CREB1/RRM1/SPTBN1/ATPAF1/SF3A1/CCDC115/SAMM50/CDC73/NUP98/WASHC3/BAK1/CRNKL1/PPAN/MRTO4/ATP23/FUS/DHX29/MTOR/NDUFAF3/COPS8/CYFIP1/POLR2D/CENPT/SEPTIN8/NOP2/FARSA/EIF3J/CKAP5/FASTKD2/ZNF207/PSMG1/CENPV/TBCC/PINK1/KCTD6/OPA1/MET/NDUFB8/SF3A2/JMJD6/CHMP6/CLU/COTL1/PET100/TMED2/KIFAP3/MZT1/SLU7/VIL1/SET/NAF1/OXA1L/ATM/AP1AR/YJU2/TMED10/CALR/NDUFB3/TTC12/BRF2/TAF11/DIAPH1/DHX30/AXIN1/GBA/ULK1/GOLGA2/HPRT1/NUP205/TMEM126B/PLAGL2/PPP2R5B/NPM1/PRPF18/SUMO1/SPAG1/CYFIP2/TRIM27/ATP5F1D/DGAT1/CAMSAP3/TRMT61B/PRPF31/TCP1/TARBP2/MDM2/SENP6/AP2B1/SHMT2/GTF2H5/TWF1/H4C5/CLTB/BCL10/DNAJB12/NAP1L3/CRBN/EIF4B/EIF2D/ATL3/LUC7L2/SMAD3/KCTD1/ATL2/CCT8/NCKAP1/SLC9A3R1/AHCTF1/ST13/HAX1/PKD2/RUVBL1/TAPBP/AP2S1/EID2/ANG/TPPP3/VAMP3/PICK1/MAP1B/DYRK1A/ITGB1BP1/EIF3F/ARHGAP18/GRB2/ARFIP1/EIF3A/DDX23/CDKN1B/DNAAF5/PPID/DARS1/CLNS1A/H2BC5/TTC19/FGA/STMP1/GEMIN2/TP53BP1/BRIX1/DHX9/CHMP3/ARPC5L/ACTR2/BAIAP2L1/NIFK/H4C15/RRN3/ZDHHC8/TNFAIP1/KCTD7/CLINT1/PSMD11/HSD17B8/SORL1/SLAIN2/CUTC/NAA60/SMAD2/TP53/DNAJB14/EIF3C/NOL3/SHKBP1/SMAD4/EIF3K/CAPZA2/NDUFS4/EHD1/SNRPD3/HSCB/HES1/SNRPF/STMN1/GEMIN7/YME1L1/CLTC/GEMIN6/PARD6B/TRAF2/ZNHIT3/TMSB10/KCTD15/PFN1/SPG7/NDUFB9/HP1BP3/RHOA/NDUFAF1/CHCHD10/PSMG4/STX1A/NDUFA9/BRD2/RPS15/TFAM/DNAJC9/CELF1/EPRS1/PRKDC/PRPF39/AIDA/SRSF10/RAC1/LRRK2/PALS2/RIOK3/RAP1B/WASHC5/ACTR3/TGS1/NDUFA11/RPL38/MICALL2/HDAC6/PDCD6/ERAL1/PNPT1/SNRPC/RBBP4/H2BC19P/EIF3D/FBLIM1/H4C14/AFDN/YAP1/HSPD1/MRPS7/RPL5/GCFC2/PRPF8/RIPK1/SHPRH/MACROH2A1/SCAF11/NDUFS7/CARD10/TERF1/PRPF6/TRPA1/NDUFS1/EIF3M/PSMD9/TXNL4A/ARPC1A/ANKS4B/PFDN6/IMPACT/SMAD6/H1-3/TM9SF4/PSMC6/EIF2S3B/ARPC2/BAD/CDC42/EIF2S3/RBM5/GMFB/ADAM10/TUBGCP6/NDEL1/SSH3/SRSF9/EPS8/CHMP4B/DICER1/FGG/CAND1/RRP7BP/TPPP/NDUFA5/BIN1/H3C2/WASL/PDCD6IP/RPF2/USH1C/LCAT/EIF3E/OTUD6B/RPL11/GLS/KCTD3/TACO1/TUBG1/TRAPPC12/NDUFAF4/BRK1/H3C14/H3C15/PWP2/RTN4/TMOD3/NDUFAB1/KCTD17/NAPG/STXBP5/TBCA/TRAF7/B2M/TUBG2/BOP1/NDUFB5/THG1L/PDCL/SRSF1/KCTD5/EIF3L/NDUFS8/DCTN1/NUMA1/AIFM1/COPS7A/MDM4/AIMP2/TUBGCP2/SAR1B/FOXRED1/USP16/KCNJ2/PPM1A/NDUFS5/VBP1/COX16/COX7A2L/EIF3I/RBMXL1/CAPZA1/NDUFC2/LAMC1/TAFAZZIN/TIFA/ICE1/CSNK2B/LLGL1/SNRPGP15/APIP/SRP19/NCBP1/CDK1/COA6/EIF3H/TFIP11/UQCC2/LUC7L3/COX17/CDT1/DENR/CBR4/TIMM21/PIEZO1/COX20/ALDH9A1/HFE/PKD1/UBN1/SNRPG/DGKQ/TWNK/FKBP1A/FASTKD3/BMF/NDUFB1/EIF3CL/CALY/GTF2A2/PRMT5/PEX5/EIF3G/COA5/DDX20/TAF9/MCTS1/KCTD18/DNAAF2/NDUFB6/APOE/RPL24/CDC42EP4/RAMAC/ASF1A/ABCA7/CDH17/CLTA/H3C6/MYADM/ARPC3/VDAC2/TFRC/H4C12/CPSF6/AAR2/HCCS/ABT1/GPX4/RPL6/SOD2/COX14/NDUFB4/COX18/TFG/HSP90AA1/DDX1/LMO4/RNF213/LGALS3/PRMT1/SNRPD2/PRNP/MAPK3/NLE1/MTPN/COA4/TMEM126A/COX7A2/ST13P5/DBNL/NDUFA6/MAPRE1/NDUFB10/H4C4/HSF1/SNRPE/TMEM70/STRAP/SCO1/VEGFA/CRYZ/CCT2/CHMP4A/ADAR/MFSD2A/ELOB/CLP1/NDUFC1/H4C11/HSD17B10/UBE2S/PTGES3/SNU13/RPL23A/SSBP1/TMEM199/LSM4/CHMP2A/PARK7/ARL2/RPS27L/TMEM9/RPS28/POMP/NAP1L1/MKKS/ARPC5/RACK1/CDC42EP1/MRPL20/HLA-DMB/PIP4P1/CCT3/RPL3/UBTF/NDUFB7/MSN/DDX39B/PET117/H3C12/COA3/EIF3B/RHOC/NDUFB2/NDUFA13/RPS3/ARFIP2/VASP/FKBP4/NDUFS2/IPO4/RPS27/RRP7A/PEF1/VAMP8/GSDMD/SNRNP200/RPS14/UQCRFS1/NCLN/FADD/H3C1/DBN1/DDX3X/CTTN/SRSF5/ARPC4/SDHAF1/SRC/EIF6/TAF7/DMAC1/ADRM1/CENPX/GRWD1/CD2BP2/GIT1/RNU2-1/PYCARD/RRS1/ZC3H12A/H4C3/VMA21/SCO2/RPSA/HSP90AB1/STOML2/NDUFB11/MYO1C/SIGMAR1/H3-3A/RPL13A/NINJ1/ARPC1B/H1-2/H2BC11/RANGRF/RPL10/SF1/PRPF19/KCNF1/RAB5IF/CYBA/SRSF6/HIGD2A/SLC9A3R2/RPLP0P6/SURF1/LONP1/SLC2A1/NDUFA1/H3-3B/HCFC1/NR1H2/MLST8/EIF5/PPP2R1A/FSCN1/RPLP0/CSNK1D/TLN1/RN7SL2/ALDOA/H3C7/NDUFS3/TMSB4X/RNU5E-1/CORO1B/TSPYL1/EIF4G1/RN7SL1/RPS19/TWF2/RPS5/MID1IP1/HSPA5/EIF4H/PUF60/DKK1/UGDH/PSMG3/AJUBA/STUB1/MAT2A/FN1/VCP/MIF/FLII/NOP53/NDUFAF8/TSPAN4/HSPA1A/DDX28/MYD88/ARF1/AP2M1/RNU6ATAC/ARF6/MIEF2/SNRPB/NDUFA2/H4C8/UQCC3/TSPYL5/H4-16/H3C11/GEMIN4/RNU5B-1/SLC1A5/MTLN/HSPA1B/RNU1-4/CPTP/RNVU1-7/H1-10/H1-0/GPAA1/H3-5/H4C2/RNU5A-1/RNU4-2/RNU4-1/RN7SL3	941	0.605145
BP	GO:0065008	regulation of biological quality	3731	-0.651927	-1.29866	1e-10	3.61431e-09	2.92665e-09	10148	tags=45%, list=18%, signal=39%	STIM1/ARHGAP35/ZDHHC21/USP45/ACVR1B/TREX1/SHTN1/PTPN3/GSK3B/ACSL1/GATC/CDK5RAP1/IGFBP5/MCM8/BAG4/HTR2A/GPR89B/PIP/STIM2/LATS1/WASF2/MAP4K4/PINX1/PPP1R9A/MED1/PPP2R3C/OTUD3/ULK2/TJP3/PAFAH2/AKAP9/CHRNA5/CSF1/LIN7A/ST3GAL4/BACE2/IL18R1/HDAC1/SRPX2/BCHE/SNX9/AURKA/MBP/CYP2C8/DGKH/CCN3/UCP2/CACNA1D/EHMT1/BMP6/CLOCK/PRKAB2/CAPZB/CHEK2/GIGYF2/DOCK7/TAF15/EPS15/LIN7B/TRAPPC11/APTX/DDI2/INHA/NAA16/SLC11A2/PRKAB1/NOVA1/RAPGEF2/RAB11B/HNF1B/PRKAA2/FOXO3/PDCL3/BPGM/SLC9B2/TXNRD3/ARFGEF1/KIAA0319/BCL6/PTP4A3/SLC51B/SNAP29/SLC25A28/STX3/MIR17HG/CIB2/RGS2/MARK2/ARNT/LNPK/CYP2S1/NEUROG1/SRD5A1/SYNGR1/NPR3/SLC25A36/TELO2/IL4I1/PIK3C2A/ABCA5/SNX4/SSH1/IDE/KCNK1/FERMT2/GPC6/WWTR1/KLF2/BBS10/DNAJC2/CCDC186/FMNL2/CROCC/RHOU/CHD7/CXCR4/SNPH/CLIC4/TRAF3IP2/CCN2/LRRC8E/OXTR/FCHSD1/MCOLN3/VPS11/HNMT/LARP4B/GSK3A/TLCD2/CDC20/ARAP1/DMXL1/FGD6/OCLN/USP8/HNF1A/PAK1/SLC66A2/CNOT3/NEDD4/TLCD3A/GATM/RC3H1/EFNA5/CYRIB/NAPA/ARC/RAB5A/MCUR1/WHAMM/BHLHA15/CCDC22/RASSF2/MCU/XPR1/PCSK7/PALM/CAMK2G/GCH1/SLC39A8/PAN3/CASP1/SRD5A3/TYRO3/PARVA/CLN3/TOB1/UCN/PRKACB/DMPK/NCOA5/ARID4A/TENT4A/C2CD2L/ADD3/PTGER2/RAF1/TSC1/RAB7A/PLEKHN1/IGF2BP1/SART3/DGKZ/EDN2/HTT/RDH5/PIK3CA/BBS4/MPV17/TRPM7/TOR1A/DNM2/CCNH/ADGRL2/COG3/ABCG1/TMTC4/CXADR/RAB11FIP3/NF2/KLF7/UGT2B15/ADH1B/CERT1/PIM1/NR1H4/PLEKHG2/TANC2/RC3H2/ZNF516/MT2A/MTMR2/FMNL1/CEACAM1/USP36/F10/JMJD1C/SLC9A8/PFN2/HIP1R/ADNP/UBE2C/CASK/WASHC2C/PTK2/CHERP/IQCB1/ABL1/SLC4A4/MACF1/ADIPOR2/HSD17B12/SLC9C1/POLD1/NUCB2/ADRA1D/APC/RYK/PBLD/SESN3/SIN3A/TMF1/PICALM/PDZD8/DEDD2/VCL/PRKCI/PARP1/ABCA3/S1PR3/NRP2/RHOBTB3/CDC42EP2/IL4R/OAS1/NOCT/AKAP11/SLC25A23/PLK1/FASTKD1/DGKE/ALDH1A3/ADAM17/FLRT3/NF1/RGS14/SMARCB1/ENPP1/FLVCR1/FZD6/NEB/PEX11B/PPP1R15A/TMEM123/EGR1/NR1H3/METAP1/CAPRIN2/HEY2/ATP6V0A1/GCLC/GPR89A/EP300/LPAR1/LIME1/CRTC2/RNF6/GABRE/KITLG/GPD1L/ROCK1/TNIP2/TMEM183A/NALF2/CDC42EP3/ARHGEF18/SYT1/MICU3/SOX8/SOAT1/TTL/NR4A3/HMOX2/ZBED3/FGF2/ERBIN/RAB11FIP5/KRAS/ELAVL1/RB1/BRD1/NMB/PDK2/SREBF2/DNM1L/SLC39A6/SLC15A4/HMGB1/AXIN2/SH3GLB1/DVL3/DPM3/PATL1/PRKCD/PDZD11/PRELID1/PCTP/SLC25A44/NCS1/NISCH/PTGS2/AXL/LPCAT3/TM7SF3/SAMD4B/LGMN/GCHFR/HEBP2/VAMP7/ZFP36/BLOC1S6/ARMCX5-GPRASP2/FSTL1/PNPLA8/PDK4/COA8/COX19/MCOLN1/RICTOR/USP7/SWAP70/F3/DPM2/PRKACA/CLDN1/THEM4/FXR2/DNLZ/RAB22A/ADH6/TMEM102/BAX/HSPA8/STC1/PLSCR3/BAG5/SLC39A3/CFAP20/TFE3/SPP1/ANGPTL4/RABL3/BAG3/FXR1/ZBTB20/LRRC8A/PIAS3/SIRT6/MECP2/UBE3A/LARP1/LETM1/STXBP3/TRIOBP/PACS2/UBE2Q1/POLB/IGF1R/MYH10/VAMP7/KRIT1/GPR157/TJP1/ALS2/PTPN11/SLCO1B1/BBS12/PRMT3/FOXK1/NEFL/ABHD17B/SPTAN1/PHAX/PIH1D1/BOK/BBS1/EPHB2/C19orf12/LRP4/STX4/UMPS/HIF1A/PTBP3/BBS2/WNT7B/PDE12/PRPF40A/AP3B1/SEMA4F/AKT3/MFHAS1/CDK5R1/VPS54/PABPC1/GPR35/ANO6/FGB/ZNF205/SLC38A1/RNASEL/CYP3A5/HPX/ZFP36L1/SLC39A14/RAP1BL/PPP3CA/PHIP/HPS5/ROCK2/ASXL1/RBM24/LMAN1/SLC30A7/PALMD/TLCD4/LRRC8D/IL6ST/SEMA3A/TMCO1/GAS6/KMT2E/ATP6V1H/RNF207/HNRNPD/TIPARP/SNAP23/SNX19/CSK/PUM2/GSN/TBX3/TENT5A/LGALS1/CDK6/MSX1/CNOT2/NT5C3B/NCOA4/YBX1/BTG2/SPATA7/ATP11B/SCARB1/TRIM24/SLC29A2/RB1CC1/RND3/CD40/XKR8/RDH11/LEPR/TPM1/NR1D1/F2RL2/ATP8B1/WFS1/UNC13B/MARCHF7/PCK1/SELENOM/CAPG/UBAP2L/CNOT1/RNF135/STAT3/CAPN10/RAB11FIP1/CDK7/EGFR/CCL2/DNAJC5/PDE4B/ERAP1/FBXL5/YES1/FBXW11/ACSM3/AFG3L2/MFN1/CDK5/CNOT6L/SLC4A7/RAB3GAP1/DMTN/MLH1/RAP1GDS1/RHOG/EIF2AK1/TMEM97/FAM210B/ACOT13/THRAP3/PDXP/SLC39A4/SETD5/SNAP25/SLC26A6/PROCR/CRY1/CUL3/BID/CPT2/ISCU/ADD1/F5/CPT1A/UBE2V2/BCL2L11/VAMP2/ACOX1/MAEA/NRCAM/SMAD5/GOT1/BRWD1/KAT2A/PLAUR/UTP25/ARPIN/EPAS1/CYP26B1/ADCY6/FABP5/SERPINA3/MB/TMEM183BP/CAV1/PLPP3/DOCK5/THRA/HOXA5/TRIM6/NEO1/SOX9/LRRC24/ALAS1/APPL2/SERF1A/DIS3/FTH1/DDRGK1/LARS1/EIF2AK4/RASA1/CAPRIN1/ZC3H8/HACD3/HMGB2/NPC1/PANK2/ATF2/EDN1/LRP6/LRP5/AGTRAP/ATP6V0D1/RDX/RHEB/EXOSC7/PORCN/AACS/CHP1/MUC13/TPP1/UBE2B/BDH2/PAFAH1B1/VGF/TBRG1/SLC12A4/FBXL3/CP/SMO/GET1/GNB1/CREB1/SPTBN1/DCP2/DERL1/CCDC115/PTPN6/ZNF830/ERP44/CDC73/DLD/DSC2/PAIP2/SEMA4G/NR1D2/SULT1A1/PSEN1/MEGF8/MEN1/RNF149/P2RX4/GOLGA4/OGT/DAD1/NFE2L2/RAB20/USP33/BAK1/CRTAP/PLEKHA1/RBP4/SLC30A9/SLC25A4/LIMK1/GCNT2/SLC35G1/FUS/MTOR/LGR4/CYFIP1/SELENON/POLR2D/SESN2/RAB8A/INPP5K/CLN8/NMT1/PLCG1/ATP6V0E1/FASTKD2/PTPRS/GTF2I/RHOQ/ZNF207/ZMPSTE24/SERF1B/AR/PINK1/OPA1/MET/NCSTN/SIRT1/HSPA9/RBM10/PRKRA/ADH1C/PDE4D/PRKAA1/RFT1/JMJD6/AARS1/DMXL2/ADGRG1/RARA/NAA15/CLU/COTL1/VIL1/XIAP/SIRT3/IP6K1/NAF1/ARRDC3/GABRB3/ATP2C1/C1QTNF1/RHOBTB1/AP1AR/RPS24/LDB1/DGKD/APOH/CALR/DNAJA3/NPTN/NPHP3/AKT2/ABCB1/DDX49/ZSWIM7/DIAPH1/PAIP1/RAC3/ACSL4/GOT2/ABHD5/GBA/SIDT2/ULK1/ASPSCR1/SLC31A1/AKAP12/METTL14/TPCN1/AGTR1/TRAF6/VPS35/SYVN1/NPM1/STAU1/ARV1/SCPEP1/SELENOT/GRAMD1B/SUMO1/CNOT7/USP9X/TARDBP/CYFIP2/PDE3A/GSR/ZC3H14/TUT7/TRIM27/SERPINE2/HSP90AB2P/ERO1A/PYGL/ZDHHC2/MT1F/WNK1/DGAT1/LNPEP/NUBP1/RPS6/PIK3R2/AK3/ABCC1/ERCC2/KAT7/TCP1/PLS1/ANGEL2/OR51E2/PNKD/MDM2/GPRASP2/AP2B1/LSR/INAVA/TWF1/LTBP3/PLAA/TUBA1A/PUM1/STX12/BCL10/KIF5B/CTBP2/SOD1/PPP3R1/ATP6V1G1/PLSCR1/CAV2/LCN2/SLC7A11/EXOSC3/NAMPT/SLC30A5/ADH4/CDC37L1/CYB561D2/EXOSC5/MT1X/HADH/LARGE2/SMAD3/SPART/EGLN1/MOV10/CCT8/NCKAP1/MAPK1/SLC9A3R1/USP3/HAX1/POC1B/PKD2/TAPBP/SLC12A9/NENF/ANG/DSG2/P3H1/TXN2/CACNB3/HRAS/TF/PICK1/KDM5B/EIF4G2/ATP2B1/MAP1B/ADM/ITGB1BP1/SLC66A1/STX2/CPS1/ARHGAP18/SEPTIN7/CCDC47/GRB2/ARFIP1/ABHD4/CNOT8/CTSA/ATF4/CASP3/CLNS1A/CELSR2/TLCD1/DYRK3/ANXA2/ACIN1/FGA/PPIA/TBCCD1/RAB21/GNA13/TNS2/TRIM44/TENT2/ITGA1/COMMD9/BCAT2/DRD1/TMEM106B/PRCP/ATP8B2/GTPBP4/DHX9/DHRS13/PLXNA1/TPBG/CCT4/CHMP3/ARPC5L/ACTR2/SLC40A1/LSS/BAIAP2L1/HNF4A/CLN6/SEL1L/MAPK8/TFPI/KCTD7/SKIL/WDR35/HSD17B8/NNT/TPT1/SEMA3C/ANXA8/CUTC/TBX18/RAB11FIP2/MCL1/CREBL2/NUCKS1/CDK5RAP3/SMAD2/TP53/RAB11A/STAT1/NOL3/RBFOX2/SMAD4/GLRX2/PCSK1N/CAPZA2/HPS4/KDM1A/EHD1/LAPTM4B/SEMA4B/STEAP3/LIPA/SYAP1/PIK3R1/STMN1/NFKB1/TFPI2/DPYSL2/OCIAD1/TRAF2/UGT2B11/YBX3/TMSB10/PFN1/DNASE2/SPG7/HP1BP3/RHOA/SLC29A1/CHCHD10/VHL/INSIG1/STX1A/TBC1D20/RALY/CELF1/AKR1B10/PRKDC/ECSIT/DKC1/HERPUD1/FH/RAC1/SCN1B/FRRS1/LRRK2/CYP2C9/RAB1A/SCN9A/CLDN12/CRIPT/VARS2/NME1/RAP1B/WASHC5/HMGN3/ACTR3/NPC2/RNF5/HDAC6/GPR137/PREPL/AARSD1/GLUD1/ECE1/VPS33A/PNPT1/ITGA2/DTD2/LSM1/COPA/CD55/PDGFB/PLA2G4A/DAPK3/PPAT/PROC/ABCC2/TRIM39/CYBRD1/FBLIM1/YAP1/IARS1/CCT5/LIMD1/CSRP1/ALDH1A1/HSPD1/ANXA5/RPL5/AGR2/FOXD1/PLCB3/EIF4EBP2/RAB3D/ATG5/IBTK/SIAH1/WDR48/ILK/NRDC/TRPA1/SUGT1/ABCB10/NDUFS1/CHMP2B/PSMD9/RHOBTB2/CITED2/ARPC1A/SNAPIN/SCOC/SCGN/TRPC1/HNRNPM/DNAJB2/KCNJ11/GLMP/SLITRK6/TM9SF4/PLK2/MTX1/ZFX/SAV1/EIF2S3B/PTEN/ARPC2/PROS1/SMAD7/ABHD17A/AKT1S1/BAD/PPT1/NR2F2/CDC42/CDK16/EIF2S3/SPX/GMFB/ADAM10/JUP/NDEL1/SSH3/CLSTN1/EPS8/B4GALT5/CHMP4B/LRRC19/LPCAT1/FGG/CD9/YTHDF1/BIN1/SULT1E1/IMMT/WASL/KDM6B/PDCD6IP/TMEM14A/UGT2B7/ZFYVE27/TLE3/PEX11A/USH1C/DYNLT1/LCAT/DYNLL1/CA2/H6PD/METTL3/RPL11/STARD3/ORMDL3/BDNF/GLS/IREB2/ADIPOR1/TAOK2/TMEM165/CAMK2D/GNAS/BRK1/FBXO7/SEPTIN11/CRK/STK11/MEX3D/PNPLA2/USP47/RNF128/RTN4/CDC42SE2/TMOD3/RTL10/STXBP2/DHRS4/BCL2L1/COCH/OCIAD2/YTHDF3/TAF9B/KCTD17/GLRX3/NOX1/NAPG/OSBP/STXBP5/EDN3/SH3GL1/EXT2/STEAP2/EPHX2/QRSL1/NSUN2/ZBTB7A/CAMLG/SERBP1/B2M/PGAM5/BLOC1S4/NADK/RTF2/BNIP3L/TADA3/RPS17/CLN5/DAG1/RMDN3/PRAG1/SRF/FBXO4/SLC16A1/UBA5/TTR/USF2/ZNF16/PTGES/PKN1/NUS1/MKS1/ATP6V1A/MAPK14/HTR1D/CAMK2N1/IL15/ARRB2/ABCB7/HSD17B11/PPA2/ISOC2/CYB5R4/KLF13/DCTN1/PAN2/NAIF1/MDM4/HSD17B4/DKK3/F11R/USP53/KDM3A/MTMR9/KCNJ2/ATP5PF/HNRNPR/NKX3-1/SP3/IARS2/MLLT11/WIZ/UFL1/PCID2/WDR81/BSCL2/LRP1/BLOC1S2/F2R/CAPZA1/LAMC1/CTSZ/SRGN/PAM/RPL23/PLOD3/SLC39A10/PLSCR4/SNX5/PFKM/BAG2/ACO1/ALB/TSPAN8/RIDA/CRY2/CLCN3/HEXB/SEPTIN5/FMR1/USP40/AGT/ATP13A2/YWHAE/UQCC2/POU3F3/SYNCRIP/KCNN4/DRAM2/FLCN/SNCG/FDX1/DHX36/DECR1/ORMDL1/MFSD1/CACNA1H/PDCD10/GPAT4/PIEZO1/ZBED6/HKDC1/MLLT6/PNPLA4/TSC22D3/PLXNA3/ALDH9A1/MFN2/LACC1/GNAI2/EXOSC8/GOLGA7/F13B/EIF5A2/HFE/PKD1/METRNL/PCBP4/DGKQ/TWNK/FKBP1A/FASTKD3/PLXND1/ARF4/ANAPC2/SGPL1/COX11/MYL12B/BCL2L2/HDAC3/CMTM6/SEC16A/CALY/ATP1B3/TAF9/GET4/GGCX/EXOSC2/MAPKAPK2/SELENOS/CCT6A/FIBP/ENY2/ATP13A3/SMDT1/APOE/ACAA2/CIAO3/MYEF2/FASTKD5/CDC42EP4/POLR2G/MEX3C/PEX6/ITGAV/CTSL/ABCA7/HNRNPC/CD24/CALM3/POR/PEX2/UGCG/MYL12A/SLC22A3/YTHDF2/IL11/USF1/MYADM/HSP90B1/BMP4/DHCR7/HYPK/ARPC3/VDAC2/TFRC/FLOT1/TXN/MAFA/MPC2/DDIT3/AIMP1/DEF8/REST/AP3D1/NDFIP1/PPIB/NRP1/KCNJ8/CARHSP1/SLC22A5/PDLIM5/RPS7/SOD2/GLIS2/CFL2/EFNA1/BLOC1S3/FITM2/GLRX/IST1/CLDN4/GNA11/LIN7C/IL18/HCN2/HSP90AA1/HMGCR/YWHAZ/BOLA2/NOTCH1/PIN1/SERPINA1/PRMT1/TXNRD1/PRNP/MAPK3/NLE1/MTPN/GCLM/LYZ/ENSA/SLC12A2/DHRS3/DBNL/UBB/SERF2/STEAP1/GLUL/AKR1C3/YWHAH/PABPC4/HSF1/STRAP/SCO1/VEGFA/LZTS3/CCT2/TESC/DSP/PEX19/CTNND1/ADAR/MFSD2A/NIBAN2/RAD23A/CALM2/CNBP/RHOF/BOLA2B/FTL/ANXA1/PER2/HSD17B10/MAIP1/GJA1/UBE2S/SFRP4/PTGES3/TMEM199/RDH10/RETSAT/CYB561/PARK7/CAD/CYP4F11/PMAIP1/VKORC1/TRA2B/RILP/TMEM9/ADH5/MALL/UPF1/CDC37/GAPDH/ID2/GIPC1/MKKS/PRDX4/SNF8/ARPC5/RACK1/CDC42EP1/COMT/ATP5IF1/E2F4/CNNM3/NME2/AKR1C2/APP/SRI/SHH/CLIC1/SLC12A7/CCT3/HMOX1/ARL6IP5/F7/BCAP31/NR4A1/ACTB/MSN/RNF139/ATP6AP2/LAMP2/TRIAP1/DSTN/LIF/STC2/BDKRB2/RDH14/RHOC/DYNC1H1/PRDX6/THBD/CFL1/FIS1/HNRNPU/ARFIP2/VASP/MELTF/VAMP8/F2RL1/ITPR3/CYB561A3/RPS14/ORMDL2/NCLN/FADD/ZBTB7B/AKR1C1/DDB1/MYC/G6PD/PRDX5/BAG6/PYCR1/NQO1/P4HTM/DBN1/DDX3X/CTTN/VARS1/NANOS1/ARPC4/TRIM32/KCNK5/SRC/LMNA/ELOVL1/CDC42SE1/PPP1CA/TMEM14C/VIM/ATP6V0E2/SERP1/MYLIP/POLG/TGM2/SELENOK/GIT1/GPI/IRS1/ATP13A1/STAT6/SLC29A4/PYCARD/SLC35F6/ATP2A2/AKT1/LAMTOR4/PDGFA/BNIP3/ZC3H12A/TBRG4/SCO2/YWHAG/HSP90AB1/STOML2/ATP6AP1/AKR1B1/TUBB/MYO1C/CA12/SLC30A1/ALKBH5/EZR/FLOT2/CEBPG/SLC25A38/GDI1/PHPT1/CCAR2/SLC46A1/BAMBI/ARPC1B/CALM1/ENDOG/SEMA4C/USP19/CD81/RANGRF/LAMP1/PHB2/ANKRD9/PCK2/SLC39A13/ACADVL/SCRIB/MUL1/TMEM64/XBP1/CYBA/IFI30/NSMF/KHSRP/PFKL/GRINA/AKR1B15/CCT7/GRK2/ATP5F1B/RND1/LAMTOR1/CD59/JUN/DVL1/FOXA1/TSPO/SLC2A1/TNFAIP3/SQSTM1/CCND1/HCFC1/NR1H2/MLST8/AKR1C4/HSPB1/SFN/ABCA2/MOAP1/WDR1/PRDX3/DDR1/SCD/GSTP1/NCDN/BAP1/AMIGO3/FOXE1/SLC22A17/ATP1B1/TLN1/BAG1/GSTO1/RAP2B/MYH9/TMBIM6/PLXNB2/ALDOA/TMSB4X/SREBF1/PLXNB1/CORO1B/EGLN2/FOXA2/TMEM30A/IRS2/HSP90AB3P/CDKN2AIP/CDK4/SLC25A5/PRDX1/EIF4G1/ITGB1/RHOB/SLC39A7/ZNF219/CTNNB1/CTSB/RPS19/RPS9/PPIF/TWF2/RPS5/DDOST/TUSC2/VTN/F12/LAMTOR5/RHOT2/DKK1/HNRNPA0/ABCB6/MAFG/ACTG1/STUB1/TOMM7/AMIGO2/FN1/VCP/VPS18/SLC4A2/FLII/CYP1B1/NOP53/CFAP410/AMPD2/EIF4A3/PLAU/APEX1/SEMA3B/JAGN1/HSPA1A/MYD88/CNP/ID1/ADRA2C/ARF1/AQP3/YRDC/SERPINE1/AP2M1/APRT/ARF6/THBS1/TMEM203/GAA/SYNGR3/MIDN/ZFP36L2/CPLX2/CEBPB/HYAL2/GRN/DXO/TSKU/SOX17/GPX1/SOX4/FGFR4/HPS6/FASTK/PIM3/INHBB/MTLN/HSPA1B/SLC7A5/CIRBP/ARHGDIA/ALKBH7/TCIRG1/FURIN/ATP1A1/PLEC/S1PR4/FLNA/AGRN/LRFN4/CKB/CEBPA	1670	0.447601
BP	GO:0065009	regulation of molecular function	3067	-0.665093	-1.32379	1e-10	3.61431e-09	2.92665e-09	10722	tags=49%, list=19%, signal=42%	TMEM225B/GDPGP1/CDKN3/P2RY1/BMPR2/SMAP1/HEG1/CCNYL1/ATPSCKMT/ARHGEF10L/PARN/TRIM23/ITSN2/COL4A3/ATP7A/ST20/DUSP22/HEYL/DBF4/TAOK1/CCNO/SPINT1/CEP85/PPARG/ANKRD54/RFC5/SLMAP/TNFRSF11A/ARHGAP27/GNAQ/ATP2A3/CCNA2/SKI/PARP16/HEY1/DCP1B/DCP1A/MRNIP/DOCK9/WDR91/RABEP1/DAP/PHACTR2/IQGAP2/TSPYL2/TRIM21/RASA2/LRP8/PPP1R26/PSMB9/FAM13A/PPARGC1A/CABIN1/PTPN2/CAMK1/TNK2/PDE6D/NCK2/HERC2/BCL2L12/DOT1L/EVI5/BIRC5/SERPINF2/GPRC5B/EDA2R/AKIRIN2/PARP9/CAMKK2/NCK1/MAPKAPK5/CCNE1/FOXC1/MYCBP2/PLAAT4/GTF2B/HDAC5/STIM1/ARHGAP35/ZDHHC21/FBXO5/APH1B/TREX1/PTPN3/GSK3B/LIMS1/ACSL1/FOXJ1/CDK5RAP1/BMPR1A/MTURN/PARM1/BAG4/HTR2A/RSF1/STIM2/LATS1/MAP4K4/SERPINB3/RGPD8/PINX1/PPP1R9A/COMMD7/PPP2R3C/PPP1R2B/AKAP9/CSF1/TOPORS/PRKAR2A/IL18R1/MMP15/HDAC1/SNX9/AURKA/MBP/ARHGAP26/DENND10/PPP2R3B/SERPINB8/CACNA1D/TRIM25/RIC1/NIPSNAP2/DENND4C/CLOCK/RAPGEF1/PRKAB2/ARHGAP32/ARHGAP21/DOCK7/GMNN/GNB5/STK38/PAK2/P2RY11/TRIM14/PDZD3/ITCH/IPO7/TAB2/PRKAB1/SP100/CTTNBP2NL/TBC1D8B/RAPGEF2/NEK2/PIP4K2B/CHML/MCM2/ARFGEF1/VAC14/BCL6/TBC1D10A/NFKBIL1/SETD6/RGS2/MARK2/CCNL2/MED25/NEUROG1/NPR3/ETAA1/ANKRD13C/PLA2R1/TELO2/STIMATE/RALGAPA2/IDE/FERMT2/MICAL1/MAP2K1/GBF1/WWTR1/DNAJC2/RHOU/PRMT7/RABGAP1/CCN2/ZGPAT/HERC1/ARFGEF3/TRIM52/XRCC1/DENND4B/TNFRSF10A/CTCF/TAB1/CAB39/TNFSF10/EPB41L5/GSK3A/MMP17/CDC20/GEM/RAD50/ARAP1/FGD6/CDK12/IKBKB/STRADA/PAK1/RP2/NEDD4/GAS8/PPP1R12A/BTBD1/MAP2K3/EFNA5/PPP2R2D/ARRDC4/MBD2/NAPA/ARC/TRIM38/TBC1D19/CCDC22/MTCP1/RASSF2/HEXIM2/PALM/TGFB2/PIP5K1A/GCH1/FNIP1/RGPD5/CASP1/NUAK1/TYRO3/PARVA/CLN3/RAB3IP/SEC23B/UCN/DMPK/CTH/DNAJC24/MAPK9/MAP3K10/SUMO3/EREG/RAF1/TSC1/CBARP/TBCD/DGKZ/EDN2/HTT/PIK3CA/FARP2/PPP6R3/DNM2/MAP2K7/CCNH/RABEP2/RCC1L/SERPINI1/GTF2H1/PARP3/NF2/TDG/RALB/NOXA1/MAPK8IP1/PIM1/PLEKHG2/BOD1L1/OTULIN/MARK3/SVBP/DUSP10/CEACAM1/FXYD5/GM2A/EIF2S1/RXRA/OSR1/DCUN1D1/PFN2/HIP1R/ADNP/CKS2/UBE2C/PTK2/GADD45A/ABL1/TFDP1/SNX6/RFC2/ELP3/TIMP1/NUCB2/MTRNR2L8/APC/RYK/CASP9/WRN/UBE2L3/PIP4K2C/SIN3A/MTRNR2L9/PICALM/MAP4K2/PRKCI/MAD2L2/PARP1/PTPRH/CDC42EP2/OAS1/HM13/ARFGAP3/PLK1/ADAM17/NF1/RGS14/TBC1D7/TAF10/SMARCB1/ENPP1/FZD6/DHFR/RCAN1/POLG2/ARHGAP1/PPP1R15A/NEDD9/EGR1/NR1H3/PARP4/CAPRIN2/TNKS/HEY2/ZFP90/EP300/LPAR1/LIME1/MBIP/CRTC2/GGNBP2/KITLG/GPD1L/ROCK1/TNFAIP8/PDP2/URI1/MAT2B/ARHGEF18/HJURP/SAE1/SNX18/EIF2AK3/MTDH/NSMAF/PIAS4/DAXX/SERPINA6/FAM13B/XRCC5/FGF2/LAMTOR3/SERPINA4/ERBIN/KRAS/PPP1R37/RBL2/STMN3/SOCS4/RB1/C3orf33/CCNG1/DNM1L/CTSS/PYGO2/ITIH5/HMGB1/SH3PXD2B/NCOA3/RANBP3/NPTXR/DVL3/DPM3/TRIO/CAMKK1/PRKCD/PRELID1/BRCC3/PTGS2/AXL/CFHR2/RIN1/FOSL1/TIPRL/LGMN/PPP1R9B/GCHFR/ARFGEF2/ZFP36/PTK6/COA8/AURKB/GPS2/TLR6/RICTOR/USP7/SWAP70/ANP32B/MAPRE3/F3/DPM2/PRKACA/DENND5A/BTAF1/DSCC1/BAX/NR0B1/BAG5/ANGPTL4/TMBIM1/SGSM2/RFC3/BAG3/CDKN2D/ITGA6/LRCH1/PSME4/AMBRA1/STYX/PKP4/ERCC4/IGF1R/PIK3R4/PSMB8/DNAJB6/KRIT1/GOPC/ALS2/DNAJC7/LARP6/ECT2/PABIR2/SIRT2/ANXA8L1/MTSS2/UBQLN1/NLRP2/PAXIP1/TIMP4/PIH1D1/BOK/AREG/EPHB2/STX4/NUP62/HIF1A/WRAP53/DTX3L/AP3B1/CDKN1C/ALS2CL/CDK5R1/USP14/BMP2K/GPR35/ILRUN/MRE11/KMT2A/FEM1B/G3BP2/CCND3/NBN/S100A1/ITIH2/SLC39A14/PPP3CA/PPP2R5C/ROCK2/ANXA9/AGAP3/ARHGEF28/GAS6/ATP6V1H/RNF207/HNRNPD/NFKBIB/TBC1D8/CSK/TOR1AIP1/GSN/RCAN3/PITRM1/SDHAF4/MSX1/MALT1/RPS6KA3/BCR/SCARB1/HSPBP1/ZFP91/UBXN1/CD40/LEPR/KRTCAP2/MST1R/TPM1/HABP4/WFS1/NETO2/AKAP13/RANBP2/SZT2/RAB9A/MSH6/ZIC2/PRRC1/PTPN1/TTC8/STAT3/SH2D3A/CDK7/EGFR/CCL2/PSEN2/NR4A2/PABIR1/PDE4B/USP6NL/SMCR8/PDZK1/DCUN1D4/MINK1/CCNB1/CDK5/TBC1D9/DNAJA2/TRIM41/RAB3GAP1/TRIM13/EIF2B5/CAST/WAPL/MTRNR2L2/CKS1B/RAP1GDS1/RHOG/TRAPPC6A/LATS2/IKBKG/MAP3K4/MTRR/DENND4A/SIRPA/CCNT2/KIDINS220/PDGFD/BID/ISCU/ADD1/LMTK2/PSMD10/WARS1/TCEA1/ARHGAP5/BCL2L11/VAMP2/TOM1L1/AHNAK/TAX1BP1/SIAH2/SMPD1/CASP8/SOCS5/PLAUR/HGS/TBC1D10B/SERPINA3/ARL1/CAV1/PLPP3/DOCK5/TRIM6/BIRC2/TRIM34/RPS6KA1/SHOC2/C3/RALGDS/DIS3/DDRGK1/LARS1/EIF2AK4/MTRNR2L12/DNAJB4/RASA1/TBC1D25/DENND6A/UBE2O/HACD3/SOCS3/HMGB2/PRMT2/PPP2R1B/SGSM3/ATF2/EDN1/PREB/MMD/LRP6/TANK/CCNT1/LRP5/COPS5/AGFG1/MGST2/TBCK/RDX/GPSM1/CHP1/ERP29/RFFL/PAFAH1B1/ANP32E/TRIM31/SMO/TBC1D14/ALG10B/CORO1C/UACA/TGFA/DERL1/PTPN6/TIGAR/RFC1/ZC3H15/NRBF2/PSEN1/UBE2V1/DBNDD1/MEN1/DAD1/USP33/BAK1/IQGAP1/PAQR3/EED/CCNI/CSNK2A1/RNF31/WDR41/LIMK1/OCRL/AZIN1/ERBB3/PPP6R1/MTOR/COPS8/LGR4/BMI1/CACUL1/SELENON/PPP4R2/SESN2/DPH3/INPP5K/BCL2L13/BRMS1/KLF4/PPM1F/RIC8B/EIF2B2/CFLAR/ZMPSTE24/AR/PINK1/MET/NCSTN/SIRT1/PRKRA/PDE4D/GTF3C4/RFK/RARA/SETMAR/BIRC6/CHMP6/CLU/SYDE2/TSC2/TMED2/RING1/VIL1/XIAP/SIRT3/SET/PPME1/RGS17/PPP2R2A/NAF1/ARRDC3/OXA1L/CCNL1/SLPI/LDB1/CNPY2/FAM162A/APOH/TMED10/DNAJA3/ELMOD2/IPO5/PPP1R11/AKT2/ABCB1/BRPF1/MAVS/SIPA1/DUSP1/AXIN1/ABHD5/GBA/BMPR1B/GOLGA2/AGTR1/ZNF622/TRAF6/ARHGEF25/PPP2R5B/PRKAR1A/NPM1/RIPK2/TSG101/SUMO1/CYFIP2/PCBD1/TRIM27/SERPINE2/PSD4/SMG8/HSPA2/ARAP3/RANBP1/WNK1/DNAJC3/ARRB1/CD44/PIK3R2/AGFG2/ERCC2/FZD1/TCIM/TCP1/XRCC6/TARBP2/MDM2/SYMPK/PPP1R2/PPP1R7/FBH1/SH3RF1/PSME3IP1/PLAA/ANXA3/TCF3/CCPG1/BCL10/KIF5B/CTBP2/CNPPD1/SOD1/PPP3R1/GPRC5A/PLSCR1/CAV2/CRBN/CNN3/MADD/CARM1/SMAD3/LXN/EGLN1/GDI2/SERPINB9/ADORA2B/MAPK1/SLC9A3R1/FBXO8/PKD2/NDFIP2/CIB1/PSMF1/ANG/TRIM68/SERINC2/CACNB3/HRAS/ITGB1BP1/TBC1D15/ARHGAP18/DENND11/SIGIRR/ARHGAP12/CAAP1/TPM2/C6orf89/STRADB/CTSA/CDKN1B/UBE2N/CASP3/ANXA2/PPIA/GEMIN2/GNA13/TP53BP1/ITGA1/AMFR/DRD1/PPP1R12C/CAT/TMEM106B/DCUN1D5/SCARB2/GTPBP4/DHX9/PLXNA1/CCT4/PDCD4/PSMD1/CAP1/MAPK8/TFPI/SYDE1/DBI/KCTD7/CWF19L1/EGLN3/TERF2/IFNGR2/BNIP2/WDR35/SORL1/DNAJA1/CCL20/ANXA8/RAB11FIP2/CIDEB/IFT57/NUCKS1/CDK5RAP3/SMAD2/TP53/DAB2/CDC25B/EIF3C/NOL3/SMAD4/PCSK1N/HPS4/CCNJ/RTKN/KDM1A/HSCB/HSPH1/HES1/PPP1R16A/SYAP1/PIK3R1/MAGED1/STMN1/PPRC1/NET1/ABCE1/NFKB1/TFPI2/HIPK3/CST1/TRAF2/DAZAP2/CPEB2/RALGAPB/AHSA1/PFN1/PPP2R5A/RHOA/GTF2H2/RNF34/ANKLE2/KDM5A/FOXL2/TBC1D20/CRKL/RPS15/SKP1/DNAJC9/KATNB1/DZIP1/KLHL24/ECSIT/AIDA/DKC1/HDAC2/HERPUD1/MAPK12/UNC119/SCN1B/LRRK2/CCZ1/NME1/MSX2/PLEKHG3/STK36/DIABLO/NPNT/HDAC6/PDCD6/HHEX/ITGA2/SPRY4/PDGFB/RTRAF/NEK7/CCS/EIF3D/AFDN/RAB3GAP2/RELA/NOSIP/SLC5A3/RPS2/ALDH1A1/HSPD1/ANXA5/BECN1/SH3BP5L/RPL5/DDX11/DNAJB11/RIPK1/ACAP3/MACROH2A1/CARD10/TERF1/VLDLR/UCHL5/IBTK/ADAM9/ILK/NRDC/EPHB4/ABI1/SNAPIN/PPP1R8/SEC23A/DNAJB2/KCNJ11/EEF1D/POT1/RAB4A/PLK2/SAV1/TERF2IP/PTEN/CST3/ASPH/PROS1/SMAD7/RRP1B/AKT1S1/BAD/IGBP1/PPT1/NR2F2/CD109/CDC42/CLPX/SNX13/AHSA2P/OAZ2/GMFB/AUP1/SPHK2/JUP/NDEL1/CHM/WRNIP1/CAND1/C5/ARHGEF1/BIN1/SLC27A4/HMGN1/WASL/RARRES1/TRIM26/VSIR/TEFM/MAGEA3/LYPD1/DYNLT1/FZR1/RPL37/TNFRSF10B/DYNLL1/EIF3E/PSMA6/RPL11/ORMDL3/BDNF/GCN1/TACO1/TAOK2/CSNK1A1/CAMK2D/TPD52L1/GNAS/HPS1/FBXO7/TGFBR1/CCNG2/CRK/TRIM5/STK11/BEX3/ORAI1/CHUK/MTRNR2L1/RANGAP1/USP47/SNRNP70/RLIM/GADD45B/CHTF8/STXBP5/CYLD/EDN3/DAPK1/ZBTB7A/TNFSF15/B2M/TBC1D17/FAF2/CACTIN/DNAJC10/PGAM5/COX6A1/CPNE1/MAP3K12/CLN5/DAG1/VCPKMT/THG1L/NMD3/SRF/UBE2I/BIRC3/ZNF16/PKN1/MMP24/NUS1/MST1/ARHGAP29/GNAI3/MAPK14/FGFR1/CAMK2N1/EEF1B2/CHORDC1/ARRB2/MAP3K7/S100A10/AIFM1/CSNK1E/AMBP/MBTPS2/AIMP2/DKK3/F11R/MTMR9/HNRNPR/NKX3-1/CRIM1/RALBP1/UFL1/EDF1/AKTIP/PCID2/WDR81/PSMA3/LRP1/F2R/PRR7/BUD31/FNTA/PAM16/PDCD5/CTSZ/DHFRP1/APBA3/RPL23/SPRED1/ARHGEF12/SLC39A10/TCAF1/CSNK2B/LLGL1/BAG2/PSMD14/NCBP1/SERPINB6/CREBZF/CRY2/DIPK2A/LLGL2/PRKAG1/FMR1/BCCIP/DENND6B/AGT/TFIP11/ATP13A2/YWHAE/FLCN/PPP4R1/ARHGEF16/CCNC/COX17/CDT1/HTRA2/MITD1/PDCD10/RNF25/CYTH2/PLXNA3/GNAI2/VPS9D1/COMMD6/SBF1/ERCC5/RAP1GAP/HFE/PKD1/DGKQ/RABIF/FKBP1A/PLXND1/ARF4/MAD2L1/PTPA/TOR1AIP2/COX11/PDP1/CCNQ/MAP2K2/EIF2B4/HSPE1/ERBB2/ATP1B3/BIRC7/CXCL1/DNAJC19/APOE/PSME3/RUNDC1/MMUT/RAMAC/CISH/RPS6KA4/ITGAV/PPP2CB/CD24/EEF1A1/GTF2F1/CALM3/POR/DVL2/SDC4/HSP90B1/BMP4/PDCD2/BOD1/VMP1/PURA/TFRC/FLOT1/TXN/PEBP1/NFKBIE/DDIT3/UBE2Z/REST/NDFIP1/CYB5B/TGFBR2/NRP1/PSME1/RPS7/GLIS2/EFNA1/GLRX/GSKIP/CLDN4/HNRNPA2B1/IL18/HSP90AA1/DELE1/HMGCR/LMO4/NOTCH1/PIN1/SERPINA1/LGALS3/PRNP/MAPK3/NLE1/MTPN/GCLM/ENSA/ARFGAP2/DBNL/DNAJB1/MAPRE1/NAB2/YWHAH/HSF1/PTPRF/VEGFA/CBX8/CCT2/TESC/PEX19/PPP1R14B/ADAR/GRPEL1/NIBAN2/CALM2/CCN1/RHOF/AHCYL1/ACTN4/ANXA1/PER2/GJA1/RAP2C/STOM/UBE2S/SFRP4/PIDD1/PTGES3/BCL3/SSBP1/AIP/PARK7/RBCK1/ARL2/PMAIP1/RPS27L/SERPINB1/TRIB1/NPRL2/SERPINH1/CDC37/SPRY2/PPP1R35/GAPDH/PCNA/ID2/MKKS/QARS1/EPM2AIP1/RACK1/ATP5IF1/EIF2B1/POLDIP2/EPS8L2/APP/SRI/SHH/EIF4A2/HMOX1/TXNIP/ARL6IP5/C4A/PSME2/GABARAPL2/ERRFI1/BCAP31/PPP2CA/NR4A1/ACTB/HNRNPK/NUCB1/GPRC5C/GRPEL2/RCC2/TRIAP1/LIF/RHOC/SERINC1/RPS20/NDUFA13/ARL2BP/RPS3/RIC8A/FIS1/ARPP19/HNRNPU/VPS25/MEPCE/PERP/ARL6IP1/YWHAB/F2RL1/SHC1/APLP2/CYCS/NFKBIA/NDUFA4/C4B/PLEKHG4/PSMD3/SOCS6/DBNDD2/TRIM8/FADD/TRADD/DUSP3/GLA/MYC/LAMTOR2/PRDX5/ANXA4/NQO1/DDX3X/TBC1D9B/LRPAP1/TRIM32/SRC/CHTOP/CDC42SE1/ZNF593/PPP1CA/TAF7/MTCH1/RGP1/CDKN2C/RWDD3/PPP1R10/ADRM1/TGM2/GIT1/C4orf3/GPI/PABPN1/TRAF4/IRS1/DHCR24/ANXA2P2/PYCARD/ATP2A2/AKT1/PSENEN/TESK1/ARHGEF40/RGL2/LAMTOR4/PDGFA/IGFBP3/CSTB/ZC3H12A/VMA21/YWHAG/CDK9/HSP90AB1/UCHL1/COL7A1/FLOT2/FXYD2/CEBPG/GDI1/ARFGAP1/PHPT1/CCAR2/B3GAT3/PBXIP1/BAMBI/CALM1/GPS1/CD81/TRIB3/RANGRF/PHB2/RNH1/ID3/SCRIB/MUL1/TMEM64/AHSG/OAZ1/EPHA2/CYBA/CDKN1A/RAN/LAMTOR1/RFNG/JUN/DVL1/FOXA1/ACD/TNFAIP3/CCND1/DUSP12/NR1H2/MLST8/EIF5/HSPB1/SFN/ABCA2/PPP2R1A/PRDX3/DDR1/GSTP1/MAPK7/ATP1B1/BAG1/GSTO1/RAP2B/RCC1/TMBIM6/PLXNB2/TMSB4X/PLXNB1/FOXA2/IRS2/CDK4/KEAP1/SPINT2/EIF4G1/ITGB1/CTNNB1/CTSB/PNKP/PPIF/CAPN1/MID1IP1/DDOST/PSMD6/HEXIM1/VTN/LAMTOR5/LRRC14/FGFR3/DKK1/AJUBA/PPP1R15B/EEF1A2/BHLHE40/STUB1/FN1/VCP/FZD2/PSMD2/MVP/LY6E/CYP1B1/FICD/EIF4A3/PLAU/MAP3K11/HSPA1A/RIPK4/MYD88/ID1/DDAH2/ADRA2C/FEM1A/RPLP1/ARF1/SERPINE1/NHLRC1/SERTAD1/THBS1/PSAP/JTB/TLE5/ADAM15/HES6/SYNGR3/MIDN/APH1A/HYAL2/GRN/JMJD8/GPX1/PHLDA2/TRPT1/TRIM28/FGFR4/TAX1BP3/FZD5/HSPA1B/IRAK1/ANTKMT/ARHGDIA/FURIN/H1-0/CTSD/PLEC/S1PR4/FLNA/SIK1/AGRN/CEBPA	1510	0.492338
CC	GO:0065010	extracellular membrane-bounded organelle	2265	-0.756062	-1.5041	1e-10	3.61431e-09	2.92665e-09	7886	tags=50%, list=14%, signal=45%	PRKCD/RUSC2/PSMD12/PCBP2/PRXL2B/AXL/TM7SF3/LGMN/HEBP2/VAMP7/H3C13/ARMCX5-GPRASP2/FSTL1/FIGNL1/RBMX/UPK1B/MAN1A2/ANP32B/PGM1/PRKACA/H2BC18/H2BC15/RAB22A/ADH6/BAX/HSPA8/QDPR/H2AC13/CFAP20/RALA/SPP1/TMBIM1/UEVLD/UBE2G1/TMC6/STXBP3/GNG12/PI4KA/MYH10/PABPC3/VAMP7/PSMB8/MACROH2A2/DNAJC7/SLC26A11/PTPN13/KRT10/SPTAN1/PPIC/SLC44A1/GFUS/STX4/WNT7B/SAFB2/CHL1/ZDHHC1/PABPC1/USP14/H2BC21/ANO6/RNASET2/HEBP1/FGB/MYOF/STRIP1/SLC38A1/STK24/HPX/ITIH2/LMAN1/LYPLA1/TOR3A/BLMH/IL6ST/LAP3/GAS6/ATP6V1H/PLOD1/RUVBL2/SNAP23/CSK/GSN/GLB1/LGALS1/PAICS/CDH1/YBX1/BTG2/H2BC10/BCR/PEX1/SCARB1/CD2AP/KRT19/CD40/H2BC13/XPNPEP1/GLOD4/HTRA1/PCK1/RAB9A/TUBB4A/CAPG/AK2/H2AC11/ACTA1/H2AC12/GGTLC2/NARS1/ERAP1/TOM1/PDZK1/TOMM70/SPPL2A/MINK1/YES1/H2AC6/SCAMP3/DNAJA2/RAB3GAP1/TPM3/RAB35/NEDD8/UBE2D2/RAP1GDS1/RHOG/CPNE3/SIRPA/THRAP3/SMPDL3B/H2AJ/SLK/PROCR/CUL3/RPL26/F5/PACSIN3/NUDT5/WARS1/ACTR1A/NAAA/UBE2V2/TOM1L1/AHNAK/TAX1BP1/PMVK/RPL26L1/SMPD1/GOT1/NRAS/MOB1A/H2BC4/HGS/FABP5/SERPINA3/MB/APPL2/C3/MYO5C/TPM4/SMS/FTH1/ITFG1/CNKSR2/NPEPPS/BTD/CEACAM5/NPC1/PPP2R1B/CS/SRPRA/ATP6V0D1/H2AX/UXS1/RDX/RHEB/CANX/GSS/PSMA1/CHP1/TAF6L/PLOD2/TPP1/SLC27A2/STAMBP/BDH2/PAFAH1B1/GMPPA/PCYOX1/CP/SMO/GNB1/HSPA4/SPTBN1/SNX3/UACA/GPX3/PTPN6/GALNS/SAMM50/ERP44/DSC2/RFC1/UBE2V1/MEGF8/P2RX4/GOLGA4/VPS50/IQGAP1/PLEKHA1/RBP4/NT5E/FAM3C/UGGT1/UBE2D3/VPS13D/CYB5R1/NUDT9/COPS8/CYFIP1/BROX/RAB8A/SLC2A3/PTPRS/H2AC21/MYO1E/RHOQ/ZMPSTE24/NCSTN/MAN2A1/HSPA9/GCA/HDHD2/AARS1/ADGRG1/CHMP6/CLU/COTL1/RAB14/ARL8B/VIL1/RAB27B/CHMP5/KIF3A/ACP1/CFH/S100P/SLPI/APOH/CALR/TUBB6/ABCB1/PALS1/WWP1/RAC3/ACSL4/GOT2/GBA/FBL/ACAT2/PPL/HPRT1/MYL6B/VPS35/STAU1/TSG101/SCPEP1/CYFIP2/GSR/PCBD1/SERPINE2/HSP90AB2P/PYGL/HSPA2/FAH/CSE1L/DNAJC3/RPS4X/RBSN/CD44/ABCC1/NAA50/TNPO1/TCP1/PLS1/LTA4H/IGFBP2/DNM1/PDE8A/LSR/PPP1R7/SHMT2/GUSB/H4C5/LTBP3/PLAA/ANXA3/TUBA1A/RAB29/SOD1/ATP6V1G1/VPS13C/GPRC5A/PLSCR1/LCN2/HBS1L/NAMPT/PGM2/SND1/VPS37C/CMPK1/GDI2/CCT8/SERPINB9/EPCAM/NCKAP1/SUCLA2/SLC9A3R1/AHCTF1/TMEM109/ST13/PKD2/RUVBL1/CIB1/GDF15/SLC12A9/GGT1/STK26/DSG2/P3H1/CYSTM1/LDHA/UGP2/SERINC2/CHCHD3/ATIC/TF/RPL30/ATP2B1/GALNT7/SEPTIN7/GRB2/SEPTIN2/COL12A1/VDAC1/DDX23/CTSA/ASAH1/RNF11/UBE2N/SH3BGRL/ASL/DARS1/ATP6V1C1/H2AZ2/H2BC5/ANXA2/FGA/QPRT/PPIA/ARSL/RAB21/GNA13/ITGA1/PFAS/CTSC/NDRG1/CAT/SELENBP1/PRCP/SCARB2/IDH1/PLXNA1/RPE/CCT4/CHMP3/ARPC5L/ACTR2/TYK2/VDAC3/BAIAP2L1/TPRG1L/H4C15/CAP1/DBI/ARL8A/SLC23A1/TARS1/SORL1/DNAJA1/TPT1/SEMA3C/UBL3/DCTN2/RAB11A/SCAMP2/LMAN2/CAPZA2/EHD1/C1orf116/HSPH1/SYAP1/STMN1/BST1/RAB13/CLTC/DPYSL2/PARD6B/AHSA1/PFN1/DNASE2/RHOA/GFPT1/MLPH/SIAE/TALDO1/SLC5A9/RPS26/FH/RAC1/LRRK2/PALS2/RAB1A/CNTN1/MINPP1/NME1/RAP1B/DPP3/ACTR3/NPC2/DDT/CES3/SCRN2/ALCAM/NPNT/PDCD6/ANXA13/ECE1/NEU1/HSPA13/COPA/CD55/C1RL/EIF4E/CYBRD1/H4C14/SLC1A4/IARS1/CCT5/CSRP1/RPS2/ALDH1A1/HSPD1/ANXA5/CAPN2/RPL5/DDX11/MACROH2A1/RAB3D/A1BG/GET3/FRK/ADAM9/ENO2/EPHB4/GLO1/CHMP2B/ABI1/ARF3/SUB1/ARPC1A/NIT2/OLA1/HNRNPM/RAB2A/RAB4A/GGCT/PNP/RASSF9/PSMC6/ARPC2/CST3/RRAS2/PRSS23/PROS1/PPT1/PSMA4/CDC42/EIF2S3/ADAM10/AUP1/CANT1/JUP/ECH1/GSTK1/CAPNS1/EPS8/CHMP4B/MEST/DICER1/FGG/CD9/CDC42BPB/CAND1/RARS1/C5/STK25/H3C2/WASL/RARRES1/CUL4B/PDCD6IP/PTGR1/LCAT/HPGD/CA2/EIF3E/PSMA6/YWHAQ/RPL11/GNPTG/PGAM4/QPCT/VPS4B/MTAP/ATP6V1D/GNAS/BRK1/H3C14/H3C15/NAGK/CRK/STK11/RAB10/GATD1/CHMP1B/STXBP2/UBXN6/GHITM/VTA1/DERPC/NAPG/GLG1/EXT2/PSMD7/EPHX2/NSUN2/SERBP1/B2M/ATP6V1E1/CPNE1/CLN5/DAG1/ARF5/GGT3P/RPS11/SLC16A1/TTR/RPL12/CHID1/PAFAH1B2/SEC14L2/MMP24/ATP6V0C/RPL14/GNAI3/ATP6V1A/ACTN1/GART/GBE1/LFNG/GNAI1/S100A10/NUMA1/GARS1/AMBP/BLVRA/IDH2/TM9SF2/F11R/ALDH2/GPD1/NT5C/RAB15/WIZ/FAM168B/SMPDL3A/CEMIP2/EIF3I/PSMA3/SMURF1/PSAT1/CAPZA1/PDCD5/LAMC1/RNPEP/CTSZ/PAM/RPL23/ARHGEF12/PLOD3/GSTM3/CSNK2B/ADSS2/PPA1/ACO1/ALB/SARS1/TSPAN8/CDK1/SERPINB6/RIDA/GC/HEXB/AMN/CAPN7/EIF3H/AGT/CPD/PHGDH/YWHAE/AP4M1/GGH/HEXA/SNCG/DHX36/MITD1/PDCD10/IGF2R/CACYBP/FAM234A/CD47/ALDH9A1/GNAI2/GOLGA7/AHCY/MVB12A/GNG5/KHK/PKD1/METRNL/ATP6V1F/ARF4/JADE2/PTPA/HID1/MYL12B/ADGRE5/ANXA7/COL6A1/HSPE1/ATP6V1B2/PON3/ATP1B3/FUCA1/RPS15A/MARS1/MAPKAPK2/CCT6A/ANXA11/S100A11/CREG1/APOE/RPL24/PDIA3/NECTIN2/PSMB2/ITGAV/CTSL/HNRNPC/SELENOP/EEF1A1/H3C6/MYL12A/RPS25/ESD/RPL27/SDC4/AP1M1/SGSH/UFC1/HSP90B1/MFGE8/SFT2D2/PDCD2/TRIP10/ARPC3/TFRC/H4C12/FLOT1/TXN/PEBP1/KPNB1/SEC13/COL6A2/GNPDA1/NAXE/TMEM98/PPIB/RPL34/GPX4/RPL22/SLC22A5/PSME1/SOD2/CFL2/C11orf54/FUCA2/GLRX/MGAT1/MMP7/IST1/ITGB5/GNA11/TSPAN3/VPS4A/HNRNPA2B1/B4GALT1/HUWE1/HSP90AA1/EVPL/PSMA5/YWHAZ/PLD3/SERPINA1/LGALS3/SNRPD2/DCXR/TXNRD1/PRNP/LYZ/SLC12A2/ARRDC1/DBNL/TOLLIP/PPP1CB/UBB/DNAJB1/GLUL/AKR1C3/YWHAH/H4C4/QSOX1/PTPRF/PFKP/FLNB/NAPRT/HINT1/IMPDH2/CRYZ/CCT2/DSP/MTMR11/CTNND1/RPL35A/NIBAN2/LAMB1/CD63/HSPG2/RHOF/SYPL1/AHCYL1/ACTN4/AASDHPPT/H4C11/FTL/FCGBP/ANXA1/HGD/C1GALT1C1/RAP2C/STOM/RPL23A/PSMC5/SSBP1/AKR7A2/CRB3/CHMP2A/FUZ/PARK7/CAD/MAN2B1/FAT1/SERPINB1/AKR1A1/ADH5/CDC37/RPS28/GAPDH/PCNA/GNS/PDIA6/GIPC1/TKT/RPL4/PRDX4/SNF8/ARPC5/BLVRB/PSMB3/RACK1/COMT/PCBP1/NME2/EPS8L2/MAN1B1/SDCBP/APP/SRI/OTUB1/CLIC1/CCT3/PSMA2/C4A/RPL3/PSME2/TTYH3/HLA-B/PPP2CA/ACTB/MSN/KRT18/HNRNPK/NCL/NUCB1/GPRC5C/VPS37D/ATP6AP2/H3C12/LAMP2/EEF1G/DSTN/MPI/IGSF8/H2AC17/EIF3B/RHOC/DYNC1H1/PRDX6/RPS8/RPS20/RPS3/ACP2/CFL1/VPS25/VASP/FKBP4/MELTF/PSMB4/PEF1/TMEM59/YWHAB/VAMP8/APLP2/C4B/NME2P1/ALYREF/GCNT3/RPL37A/PSMD3/CD46/RPS14/TUBA4A/NAGA/CBR1/PSMB6/AKR1C1/SRSF7/DDB1/PGAM1/GLA/G6PD/OLFML3/PRDX5/H3C1/RPS3A/BAG6/ANXA4/DDX3X/VPS28/ARPC4/MDH1/SRC/TGFBI/ITM2B/ITM2C/PPP1CA/EIF6/RTN4RL2/TKFC/CDH16/VIM/PGK1/PRRC2A/DDX5/MDH2/TGM2/ATP5F1A/CHMP1A/GALK1/RAB1B/GPI/PTTG1IP/ANXA2P2/SH3BGRL3/RPS13/RPL10A/SLC35F6/MARCKS/HSP90AA2P/UBA1/GRHPR/IDUA/MYL6/CSTB/MOGS/H4C3/HYOU1/YWHAG/ACY1/RPSA/HSP90AB1/ATP6AP1/AKR1B1/S100A16/TUBB/SAT2/MYO1C/HLA-A/EZR/FLOT2/PKM/FXYD2/H2AC4/PHPT1/H3-3A/B3GAT3/CUTA/RAB34/ARPC1B/HNRNPL/SPR/CD81/B4GAT1/BSG/LAMP1/RPS27A/PSMB1/RNH1/ALDOC/SCRIB/AHSG/PSMB5/PFKL/RAN/CCT7/ATP5F1B/TUBB3/SLC9A3R2/LAMTOR1/PGLS/TPI1/CD59/TSPAN6/PTBP1/TMEM256/TSPO/SLC2A1/TNFAIP3/SQSTM1/TUBB4B/H3-3B/RPS18/RPS29/AKR1C4/ACLY/EEF2/HSPB1/MPST/SFN/PPP2R1A/WDR1/UBA52/S100A6/DDR1/GSTP1/PGD/C1R/LDHB/FSCN1/RPLP0/ENO1/LYPLA2/ATP1B1/TLN1/GSTO1/RAP2B/SDF4/MYH9/PLXNB2/ALDOA/CNDP2/H3C7/SSR4/GPC1/UBC/SLC3A2/KRT7/VAT1/CORO1B/DNAJB9/SLC25A3/KIFC3/H2AC18/H2AC19/HSP90AB3P/PRDX1/TAGLN2/ITGB1/RHOB/ABHD14B/CTNNB1/CTSB/RPS19/RPS9/TWF2/DPP7/NAGLU/CAPN1/RPS5/HSPA5/VTN/H2AC15/F12/PDXK/APEH/PGAP6/KRT8/LGALS3BP/TXNDC17/DUT/UGDH/ABCB6/HNRNPA1/GALNT4/ACTR1B/HLA-C/HLA-E/ACTG1/GANAB/FN1/VCP/TXNDC5/EIF4A1/DNPH1/CFB/PSMA7/VASN/MIF/PSMD2/MVP/LAMA5/CFD/SDC1/CHST14/PLAU/CTSF/TUFM/BCAM/PYGB/HSPA1A/MIR6797/ITGA3/CNP/DDAH2/CD14/ARF1/RPLP2/SERPINE1/MUC5AC/AP2M1/SYNGR2/COASY/APRT/KIF12/ARF6/ALDH3B1/THBS1/PSAP/CKAP4/SUSD2/RPL31/ADAM15/H4C8/TMEM132A/EFNB1/P4HB/GAA/ITGB4/GRN/H4-16/CTDSP1/H3C11/TAX1BP3/VWA1/GEMIN4/TUBB2A/SLC1A5/HSPA1B/H2AZ1/SLC7A5/ARSA/ARHGDIA/LAMB2/MARCKSL1/FASN/FURIN/SLC25A1/COL18A1/S100A4/TMED9/ATP1A1/GNB2/CTSD/PLEC/RPS16/FLNA/AGRN/H4C2/MIR671/MUC5B/CKB/MIR4687	1133	0.500221
CC	GO:0070062	extracellular exosome	2187	-0.758078	-1.50797	1e-10	3.61431e-09	2.92665e-09	7886	tags=52%, list=14%, signal=46%	PRKCD/RUSC2/PSMD12/PCBP2/PRXL2B/AXL/TM7SF3/LGMN/HEBP2/VAMP7/H3C13/ARMCX5-GPRASP2/FSTL1/FIGNL1/RBMX/UPK1B/MAN1A2/ANP32B/PGM1/PRKACA/H2BC18/H2BC15/RAB22A/ADH6/BAX/HSPA8/QDPR/H2AC13/CFAP20/RALA/SPP1/TMBIM1/UEVLD/UBE2G1/TMC6/STXBP3/GNG12/PI4KA/MYH10/PABPC3/VAMP7/PSMB8/MACROH2A2/DNAJC7/SLC26A11/PTPN13/KRT10/SPTAN1/PPIC/SLC44A1/GFUS/STX4/WNT7B/SAFB2/CHL1/ZDHHC1/PABPC1/USP14/H2BC21/ANO6/RNASET2/HEBP1/FGB/MYOF/STRIP1/SLC38A1/STK24/HPX/ITIH2/LMAN1/LYPLA1/TOR3A/BLMH/IL6ST/LAP3/GAS6/ATP6V1H/PLOD1/RUVBL2/SNAP23/CSK/GSN/GLB1/LGALS1/PAICS/CDH1/YBX1/BTG2/H2BC10/BCR/PEX1/SCARB1/CD2AP/KRT19/CD40/H2BC13/XPNPEP1/GLOD4/HTRA1/PCK1/RAB9A/TUBB4A/CAPG/AK2/H2AC11/ACTA1/H2AC12/GGTLC2/NARS1/ERAP1/TOM1/PDZK1/TOMM70/SPPL2A/MINK1/YES1/H2AC6/SCAMP3/DNAJA2/RAB3GAP1/TPM3/RAB35/NEDD8/UBE2D2/RAP1GDS1/RHOG/CPNE3/SIRPA/THRAP3/SMPDL3B/H2AJ/SLK/PROCR/CUL3/RPL26/PACSIN3/NUDT5/WARS1/ACTR1A/NAAA/UBE2V2/TOM1L1/AHNAK/TAX1BP1/PMVK/RPL26L1/SMPD1/GOT1/NRAS/MOB1A/H2BC4/HGS/FABP5/SERPINA3/MB/APPL2/C3/MYO5C/TPM4/SMS/FTH1/ITFG1/CNKSR2/NPEPPS/BTD/CEACAM5/NPC1/PPP2R1B/CS/SRPRA/ATP6V0D1/H2AX/UXS1/RDX/RHEB/CANX/GSS/PSMA1/CHP1/TAF6L/PLOD2/TPP1/SLC27A2/STAMBP/BDH2/PAFAH1B1/GMPPA/PCYOX1/CP/SMO/GNB1/HSPA4/SPTBN1/SNX3/UACA/GPX3/PTPN6/GALNS/SAMM50/ERP44/DSC2/RFC1/UBE2V1/MEGF8/P2RX4/GOLGA4/VPS50/IQGAP1/PLEKHA1/RBP4/NT5E/FAM3C/UGGT1/UBE2D3/VPS13D/CYB5R1/NUDT9/COPS8/CYFIP1/BROX/RAB8A/SLC2A3/PTPRS/H2AC21/MYO1E/RHOQ/ZMPSTE24/NCSTN/MAN2A1/HSPA9/GCA/HDHD2/AARS1/ADGRG1/CHMP6/CLU/COTL1/RAB14/ARL8B/VIL1/RAB27B/CHMP5/KIF3A/ACP1/CFH/S100P/SLPI/APOH/CALR/TUBB6/ABCB1/PALS1/WWP1/RAC3/ACSL4/GOT2/GBA/FBL/ACAT2/PPL/HPRT1/MYL6B/VPS35/STAU1/TSG101/SCPEP1/CYFIP2/GSR/PCBD1/HSP90AB2P/PYGL/HSPA2/FAH/CSE1L/DNAJC3/RPS4X/RBSN/CD44/ABCC1/NAA50/TNPO1/TCP1/PLS1/LTA4H/IGFBP2/DNM1/PDE8A/LSR/PPP1R7/SHMT2/GUSB/H4C5/LTBP3/PLAA/ANXA3/TUBA1A/RAB29/SOD1/ATP6V1G1/VPS13C/GPRC5A/PLSCR1/LCN2/HBS1L/NAMPT/PGM2/SND1/VPS37C/CMPK1/GDI2/CCT8/SERPINB9/EPCAM/NCKAP1/SUCLA2/SLC9A3R1/AHCTF1/TMEM109/ST13/PKD2/RUVBL1/CIB1/GDF15/SLC12A9/GGT1/STK26/DSG2/P3H1/CYSTM1/LDHA/UGP2/SERINC2/CHCHD3/ATIC/TF/RPL30/ATP2B1/GALNT7/SEPTIN7/GRB2/SEPTIN2/COL12A1/VDAC1/DDX23/CTSA/ASAH1/RNF11/UBE2N/SH3BGRL/ASL/DARS1/ATP6V1C1/H2AZ2/H2BC5/ANXA2/FGA/QPRT/PPIA/ARSL/RAB21/GNA13/ITGA1/PFAS/CTSC/NDRG1/CAT/SELENBP1/PRCP/SCARB2/IDH1/PLXNA1/RPE/CCT4/CHMP3/ARPC5L/ACTR2/TYK2/VDAC3/BAIAP2L1/TPRG1L/H4C15/CAP1/DBI/ARL8A/SLC23A1/TARS1/SORL1/DNAJA1/TPT1/SEMA3C/UBL3/DCTN2/RAB11A/SCAMP2/LMAN2/CAPZA2/EHD1/C1orf116/HSPH1/SYAP1/STMN1/BST1/RAB13/CLTC/DPYSL2/PARD6B/AHSA1/PFN1/DNASE2/RHOA/GFPT1/MLPH/SIAE/TALDO1/SLC5A9/RPS26/FH/RAC1/LRRK2/PALS2/RAB1A/CNTN1/MINPP1/NME1/RAP1B/DPP3/ACTR3/NPC2/DDT/CES3/SCRN2/ALCAM/NPNT/PDCD6/ANXA13/ECE1/NEU1/HSPA13/COPA/CD55/C1RL/EIF4E/CYBRD1/H4C14/SLC1A4/IARS1/CCT5/CSRP1/RPS2/ALDH1A1/HSPD1/ANXA5/CAPN2/RPL5/DDX11/MACROH2A1/RAB3D/A1BG/GET3/FRK/ADAM9/ENO2/EPHB4/GLO1/CHMP2B/ABI1/ARF3/SUB1/ARPC1A/NIT2/OLA1/HNRNPM/RAB2A/RAB4A/GGCT/PNP/RASSF9/PSMC6/ARPC2/CST3/RRAS2/PRSS23/PROS1/PPT1/PSMA4/CDC42/EIF2S3/ADAM10/AUP1/CANT1/JUP/ECH1/GSTK1/CAPNS1/EPS8/CHMP4B/MEST/DICER1/FGG/CD9/CDC42BPB/CAND1/RARS1/C5/STK25/H3C2/WASL/RARRES1/CUL4B/PDCD6IP/PTGR1/LCAT/HPGD/CA2/EIF3E/PSMA6/YWHAQ/RPL11/GNPTG/PGAM4/QPCT/VPS4B/MTAP/ATP6V1D/GNAS/BRK1/H3C14/H3C15/NAGK/CRK/STK11/RAB10/GATD1/CHMP1B/STXBP2/UBXN6/GHITM/VTA1/DERPC/NAPG/GLG1/EXT2/PSMD7/EPHX2/NSUN2/SERBP1/B2M/ATP6V1E1/CPNE1/CLN5/DAG1/ARF5/GGT3P/RPS11/SLC16A1/TTR/RPL12/CHID1/PAFAH1B2/SEC14L2/MMP24/ATP6V0C/RPL14/GNAI3/ATP6V1A/ACTN1/GART/GBE1/GNAI1/S100A10/NUMA1/GARS1/AMBP/BLVRA/IDH2/TM9SF2/F11R/ALDH2/GPD1/NT5C/RAB15/WIZ/FAM168B/SMPDL3A/CEMIP2/EIF3I/PSMA3/SMURF1/PSAT1/CAPZA1/PDCD5/LAMC1/RNPEP/CTSZ/PAM/RPL23/ARHGEF12/PLOD3/GSTM3/CSNK2B/ADSS2/PPA1/ACO1/ALB/SARS1/TSPAN8/CDK1/SERPINB6/RIDA/GC/HEXB/AMN/CAPN7/EIF3H/AGT/CPD/PHGDH/YWHAE/AP4M1/GGH/HEXA/SNCG/DHX36/MITD1/PDCD10/IGF2R/CACYBP/FAM234A/CD47/ALDH9A1/GNAI2/GOLGA7/AHCY/MVB12A/GNG5/KHK/PKD1/METRNL/ATP6V1F/ARF4/JADE2/PTPA/HID1/MYL12B/ADGRE5/ANXA7/COL6A1/HSPE1/ATP6V1B2/PON3/ATP1B3/FUCA1/RPS15A/MARS1/MAPKAPK2/CCT6A/ANXA11/S100A11/CREG1/APOE/RPL24/PDIA3/NECTIN2/PSMB2/ITGAV/CTSL/HNRNPC/SELENOP/EEF1A1/H3C6/MYL12A/RPS25/ESD/RPL27/SDC4/AP1M1/SGSH/UFC1/HSP90B1/MFGE8/SFT2D2/PDCD2/TRIP10/ARPC3/TFRC/H4C12/FLOT1/TXN/PEBP1/KPNB1/SEC13/COL6A2/GNPDA1/NAXE/TMEM98/PPIB/RPL34/GPX4/RPL22/SLC22A5/PSME1/SOD2/CFL2/C11orf54/FUCA2/GLRX/MGAT1/MMP7/IST1/ITGB5/GNA11/TSPAN3/VPS4A/HNRNPA2B1/B4GALT1/HUWE1/HSP90AA1/EVPL/PSMA5/YWHAZ/PLD3/SERPINA1/LGALS3/SNRPD2/DCXR/TXNRD1/PRNP/LYZ/SLC12A2/ARRDC1/DBNL/TOLLIP/PPP1CB/UBB/DNAJB1/GLUL/AKR1C3/YWHAH/H4C4/QSOX1/PTPRF/PFKP/FLNB/NAPRT/HINT1/IMPDH2/CRYZ/CCT2/DSP/MTMR11/CTNND1/RPL35A/NIBAN2/LAMB1/CD63/HSPG2/RHOF/SYPL1/AHCYL1/ACTN4/AASDHPPT/H4C11/FTL/FCGBP/ANXA1/HGD/C1GALT1C1/RAP2C/STOM/RPL23A/PSMC5/SSBP1/AKR7A2/CRB3/CHMP2A/FUZ/PARK7/CAD/MAN2B1/FAT1/SERPINB1/AKR1A1/ADH5/CDC37/RPS28/GAPDH/PCNA/GNS/PDIA6/GIPC1/TKT/RPL4/PRDX4/SNF8/ARPC5/BLVRB/PSMB3/RACK1/COMT/PCBP1/NME2/EPS8L2/SDCBP/APP/SRI/OTUB1/CLIC1/CCT3/PSMA2/C4A/RPL3/PSME2/TTYH3/HLA-B/PPP2CA/ACTB/MSN/KRT18/HNRNPK/NCL/NUCB1/GPRC5C/VPS37D/ATP6AP2/H3C12/LAMP2/EEF1G/DSTN/MPI/IGSF8/H2AC17/EIF3B/RHOC/DYNC1H1/PRDX6/RPS8/RPS20/RPS3/ACP2/CFL1/VPS25/VASP/FKBP4/MELTF/PSMB4/PEF1/TMEM59/YWHAB/VAMP8/APLP2/C4B/NME2P1/ALYREF/GCNT3/RPL37A/PSMD3/CD46/RPS14/TUBA4A/NAGA/CBR1/PSMB6/AKR1C1/SRSF7/DDB1/PGAM1/GLA/G6PD/PRDX5/H3C1/RPS3A/BAG6/ANXA4/DDX3X/VPS28/ARPC4/MDH1/SRC/TGFBI/ITM2B/ITM2C/PPP1CA/EIF6/RTN4RL2/TKFC/CDH16/VIM/PGK1/PRRC2A/DDX5/MDH2/TGM2/ATP5F1A/CHMP1A/GALK1/RAB1B/GPI/PTTG1IP/ANXA2P2/SH3BGRL3/RPS13/RPL10A/SLC35F6/MARCKS/HSP90AA2P/UBA1/GRHPR/IDUA/MYL6/CSTB/MOGS/H4C3/HYOU1/YWHAG/ACY1/RPSA/HSP90AB1/ATP6AP1/AKR1B1/S100A16/TUBB/SAT2/MYO1C/HLA-A/EZR/FLOT2/PKM/FXYD2/H2AC4/PHPT1/H3-3A/B3GAT3/CUTA/RAB34/ARPC1B/HNRNPL/SPR/CD81/B4GAT1/BSG/LAMP1/RPS27A/PSMB1/RNH1/ALDOC/SCRIB/AHSG/PSMB5/PFKL/RAN/CCT7/ATP5F1B/TUBB3/SLC9A3R2/LAMTOR1/PGLS/TPI1/CD59/TSPAN6/PTBP1/TMEM256/TSPO/SLC2A1/TNFAIP3/SQSTM1/TUBB4B/H3-3B/RPS18/RPS29/AKR1C4/ACLY/EEF2/HSPB1/MPST/SFN/PPP2R1A/WDR1/UBA52/S100A6/DDR1/GSTP1/PGD/C1R/LDHB/FSCN1/RPLP0/ENO1/LYPLA2/ATP1B1/TLN1/GSTO1/RAP2B/SDF4/MYH9/PLXNB2/ALDOA/CNDP2/H3C7/SSR4/GPC1/UBC/SLC3A2/KRT7/VAT1/CORO1B/DNAJB9/SLC25A3/KIFC3/H2AC18/H2AC19/HSP90AB3P/PRDX1/TAGLN2/ITGB1/RHOB/ABHD14B/CTNNB1/CTSB/RPS19/RPS9/TWF2/DPP7/NAGLU/CAPN1/RPS5/HSPA5/VTN/H2AC15/F12/PDXK/APEH/PGAP6/KRT8/LGALS3BP/TXNDC17/DUT/UGDH/ABCB6/HNRNPA1/GALNT4/ACTR1B/HLA-C/HLA-E/ACTG1/GANAB/FN1/VCP/TXNDC5/EIF4A1/DNPH1/CFB/PSMA7/VASN/MIF/PSMD2/MVP/LAMA5/CFD/SDC1/CHST14/PLAU/CTSF/TUFM/BCAM/PYGB/HSPA1A/MIR6797/ITGA3/CNP/DDAH2/CD14/ARF1/RPLP2/SERPINE1/MUC5AC/AP2M1/SYNGR2/COASY/APRT/KIF12/ARF6/ALDH3B1/THBS1/PSAP/CKAP4/SUSD2/RPL31/ADAM15/H4C8/TMEM132A/EFNB1/P4HB/GAA/ITGB4/GRN/H4-16/CTDSP1/H3C11/TAX1BP3/VWA1/GEMIN4/TUBB2A/SLC1A5/HSPA1B/H2AZ1/SLC7A5/ARSA/ARHGDIA/LAMB2/MARCKSL1/FASN/FURIN/SLC25A1/COL18A1/S100A4/TMED9/ATP1A1/GNB2/CTSD/PLEC/RPS16/FLNA/AGRN/H4C2/MIR671/MUC5B/CKB/MIR4687	1128	0.515775
CC	GO:0070161	anchoring junction	834	-0.718779	-1.42576	1e-10	3.61431e-09	2.92665e-09	7886	tags=46%, list=14%, signal=40%	PRKCD/PDZD11/PCBP2/PPP1R9B/ZYX/GJB1/CLDN1/HSPA8/KIF23/RALA/ITGA6/UBOX5/PMP22/TRIOBP/TES/PI4KA/TSPAN33/PKP4/KRIT1/TJP1/VEZT/CADM1/ECT2/SIRT2/NECTIN3/PABPC1/TCHP/PPP3CA/SYNPO/AHI1/LAP3/SNAP23/CSK/GSN/PIKFYVE/POF1B/CDH1/JAK1/CD2AP/RND3/LPXN/EGFR/YES1/RHOG/CPNE3/PDXP/PROCR/ADD1/AHNAK/DST/PLAUR/PARD6A/CAV1/PLPP3/AMOTL1/TPM4/DDX6/HACD3/SGSM3/TNS3/RDX/CHP1/SHROOM1/CORO1C/PANX2/PTPN6/DSC2/FOCAD/USP33/IQGAP1/PTPRK/LIMK1/TADA1/CYFIP1/PLCG1/MYO1E/CCDC85B/NCSTN/HSPA9/PKN2/MPRIP/TM4SF20/KLF11/CALR/PALS1/AMOTL2/PHLDB2/AKAP12/MAGI3/PPL/NPM1/MPZL1/RPS4X/CD44/CAMSAP3/FZD1/SYMPK/LSR/TWF1/CAV2/CNN3/GDI2/EPCAM/NCKAP1/MAPK1/PKD2/SORBS3/DSG2/RPL30/EIF4G2/GRB2/PTPRU/PPP1CC/ANXA2/ALKBH6/PPIA/RAB21/GNA13/TNS2/ITGA1/NDRG1/CAT/ENAH/SCARB2/ARPC5L/ACTR2/BAIAP2L1/AJM1/DCAF6/CAP1/STX16/VAPA/FHL3/DAB2/PIK3R1/RAB13/CLTC/PARD6B/MTF2/YBX3/PFN1/RHOA/RPS15/KLHL24/PDLIM1/RAC1/SCN1B/CLDN12/PDLIM7/RAP1B/ACTR3/RPL38/ALCAM/MICALL2/ITGA2/SPRY4/ABCC2/FBLIM1/AFDN/LIMD1/CSRP1/RPS2/ANXA5/CAPN2/RPL5/ARL14EP/SSX2IP/ADAM9/ILK/DCTN4/KCNJ11/SAV1/ARPC2/RRAS2/SMAD7/CTNNA1/CDC42/ADAM10/JUP/CDH24/CD9/CDC42BPB/ZFYVE21/PDCD6IP/ITGA5/YWHAQ/TGFBR1/RAB10/TMOD3/CD99L2/B2M/RPS17/DAG1/PRAG1/RPS11/RPL12/ATP6V0C/ACTN1/F11R/USP53/KCNJ2/PCDH9/LRP1/RPL23/YWHAE/FLCN/PDLIM2/IGF2R/TMEM65/CYTH2/UBN1/ADGRE5/MAP2K2/BCAR1/REXO2/S100A11/PDIA3/CDC42EP4/RPL19/RPS10/NECTIN2/ITGAV/RPL27/SDC4/MYADM/HSP90B1/ARPC3/FLOT1/PPIB/NRP1/RPL22/RPL6/PDLIM5/RPL18/RPS7/G3BP1/CLDN4/LASP1/ITGB5/B4GALT1/LIN7C/EVPL/YWHAZ/NOTCH1/PNN/MAPK3/TMEM47/RPL7/PPP1CB/STEAP1/MAPRE1/YWHAH/FLNB/VEGFA/RPL7A/DSP/PVR/CTNND1/CLDN2/NIBAN2/ARMC5/HSPG2/FHOD1/SAPCD2/ACTN4/ANXA1/RPL9/GJA1/RAP2C/JAG1/TRIP6/CRB3/PARK7/ARL2/FAT1/RPL4/ARPC5/CDC42EP1/POLDIP2/SDCBP/APP/RPL3/INPP5E/ACTB/MSN/KRT18/HNRNPK/RPS8/RPS3/CFL1/VASP/PERP/YWHAB/RPL37A/CD46/RPS14/RPS3A/DBN1/CTTN/SRC/TGFB1I1/PPP1CA/VIM/TGM2/GIT1/TRAF4/RPS13/RPL10A/ATP2A2/AKT1/MARCKS/UBA1/HYOU1/YWHAG/AKR1B1/EZR/FLOT2/FGFRL1/RPL13A/ARPC1B/CD81/BSG/RANGRF/SCRIB/EPHA2/CYBA/SLC9A3R2/RND1/CD59/SLC2A1/CCND1/RPS18/RPS29/HSPB1/WDR1/FSCN1/RPLP0/ATP1B1/TLN1/HMGA1/RAP2B/MYH9/CORO1B/KIFC3/CDK4/ITGB1/TNKS1BP1/RHOB/OBSL1/CTNNB1/RPS19/RPS9/CAPN1/RPS5/HSPA5/KRT8/FGFR3/AJUBA/RPL8/ACTG1/FZD2/SLC4A2/FLII/TSPAN4/PLAU/MISP/HSPA1A/ITGA3/RPLP1/ARF1/RPLP2/AQP3/ARF6/RPL31/ADAM15/P4HB/ITGB4/PKP3/CD151/FGFR4/FZD5/HSPA1B/ATP1A1/GNB2/PLEC/RPS16/FLNA	387	0.464029
BP	GO:0070201	regulation of establishment of protein localization	535	-0.731777	-1.44485	1e-10	3.61431e-09	2.92665e-09	8149	tags=53%, list=15%, signal=45%	UBE2G2/SAR1A/SAE1/NUTF2/CEP290/RAB11FIP5/SREBF2/DNM1L/NSD2/SH3GLB1/PRKCD/PTGS2/TM7SF3/ANP32B/RAB23/PRKACA/HSPA8/BAG3/UBAC2/LRRC8A/PARL/MYH10/GOPC/PTPN11/RBM22/ECT2/ERLEC1/STX4/NUP62/HIF1A/WRAP53/ZPR1/CDK5R1/CYP51A1/FGB/PPP3CA/LMAN1/LYPLA1/GAS6/CSK/PIK3C3/CDH1/CD2AP/NR1D1/UNC13B/PTPN1/CAPN10/RAB11FIP1/EGFR/PDZK1/CDK5/DMTN/SNAP25/GCC2/CPT1A/VAMP2/PARD6A/UBR5/GOLPH3L/NPEPPS/APBB1/LRP5/SCFD1/HSPA1L/AACS/CHP1/ERP29/SMO/SNX3/PSEN1/RBP4/UBE2D3/RNF31/RAB8A/DPH3/INPP5K/NMT1/PPM1F/PINK1/ZFAND1/PRKAA1/MFF/SIRT3/ATP2C1/TMED10/IPO5/AKT2/UBE2J2/MAVS/ACSL4/SIDT2/IER3IP1/TSG101/SUMO1/TARDBP/ZDHHC2/PIK3R2/TCP1/OR51E2/MDM2/TPR/RAB29/KIF5B/SLC7A11/SNX12/HADH/SMAD3/CCT8/MAPK1/HAX1/NDFIP2/CIB1/DERL2/ANG/P3H1/CACNB3/HRAS/PICK1/ITGB1BP1/ARFIP1/PPID/FGA/PPIA/EXOC1/CCT4/HNF4A/MAPK8/ANKRD1/SORL1/DNAJA1/NUP58/RAB11A/HPS4/NUP54/PIK3R1/XPO1/INSIG1/STX1A/DKC1/RAC1/LRRK2/ARIH2/HMGN3/MICALL2/HDAC6/GOLPH3/GLUD1/CCT5/TERF1/ADAM9/PSMD9/KCNJ11/TM9SF4/BAD/CDC42/CDK16/OAZ2/JUP/NDEL1/UHMK1/FGG/DYNLL1/C2CD5/EDEM2/EDEM1/CSNK2A2/RANGAP1/OSBP/STXBP5/MIEF1/NADK/MYO18A/BNIP3L/SLC16A1/NOLC1/MAPK14/ATG13/CAMK2N1/IDH2/SAR1B/LRP1/F2R/UBE2J1/PDCD5/PAM/ICE1/TCAF1/LLGL1/PFKM/CEP120/CDK1/LLGL2/ATP13A2/YWHAE/UQCC2/KCNN4/HTRA2/PDCD10/ZBED6/DMAP1/MTCL1/HDAC3/ERBB2/UFM1/CCT6A/ENY2/APOE/BMP4/TXN/MPC2/REST/NDFIP1/HUWE1/HMGCR/PRNP/PLK3/RHBDD3/ENSA/SLC12A2/GLUL/OS9/CCT2/ANXA1/PER2/GJA1/EMD/STOM/RHBDF1/PARK7/RACK1/ATP5IF1/SRI/SHH/CCT3/BCAP31/NUCB1/SIRT7/FIS1/F2RL1/VPS28/LEPROT/SRC/SERP1/SELENOK/IRS1/ZC3H12A/HSP90AB1/MYO1C/EZR/GDI1/PHPT1/B3GAT3/CD81/UBL5/PCK2/OAZ1/PFKL/RAN/CCT7/NR1H2/SFN/BAP1/SREBF1/FOXA2/TMEM30A/IRS2/PKDCC/TOMM7/JAGN1/ARF1/ARF6/MIEF2/MIDN/HYAL2/SOX4/TRIM28/FZD5/PIM3/INHBB/TCIRG1/CTSD/FLNA	282	0.527103
CC	GO:0070469	respirasome	88	-0.854306	-1.66845	1e-10	3.61431e-09	2.92665e-09	4928	tags=73%, list=9%, signal=66%	TTC19/STMP1/UQCRB/NNT/NDUFS4/UQCR10/NDUFB9/NDUFAF1/NDUFA9/UQCRC2/NDUFA11/NDUFS7/NDUFS1/UQCRHL/NDUFA5/COX5B/NDUFAB1/COX6A1/NDUFB5/NDUFS8/FOXRED1/NDUFS5/COX7A2L/NDUFC2/SDHA/COA6/NDUFA7/SDHB/NDUFB1/NDUFB6/COX7B/NDUFV2/NDUFB4/COX7A2/NDUFA6/NDUFB10/COX5A/UQCRH/COX6C/NDUFC1/SDHD/NDUFB7/NDUFB2/NDUFA13/NDUFS2/CYCS/NDUFA4/UQCRFS1/COX7C/NDUFB11/UQCRC1/UQCR11/UQCRQ/COX4I1/RAB5IF/CYC1/HIGD2A/SURF1/NDUFA1/NDUFS3/UQCRFS1P1/NDUFA2/COX8A/NDUFV1	64	0.727273
BP	GO:0070647	protein modification by small protein conjugation or removal	977	-0.739544	-1.46676	1e-10	3.61431e-09	2.92665e-09	10188	tags=66%, list=19%, signal=54%	KIAA1586/MYCBP2/RNF217/USP45/FBXO5/RNF115/COPS7B/UBR1/USP12/PINX1/ATXN7/MINDY3/MED1/OTUD3/TOPORS/ABRAXAS2/TRIM25/DCAF4/RNF19B/TRIM33/BCOR/DCAF12/FOXF2/KCTD21/TRIM14/ITCH/TRIM3/RNF170/ZNF451/DCAF5/ARNT/UBE2E3/OBI1/MED24/RNF168/WWTR1/TRAF3IP2/HERC1/TRIM52/USP9Y/UBR3/UIMC1/VPS11/RNF169/GSK3A/CDC20/PELI3/USP8/YOD1/NEDD4/BTBD1/DCAF17/ANAPC10/RC3H1/CBLL1/KLHDC10/ARRDC4/TRIM38/LTN1/NMI/G2E3/RNF26/TRIM59/UBE2W/NEURL2/MAPK9/SUMO3/HERC4/KCTD10/APPBP2/SART3/RNFT1/TOR1A/UBA7/BABAM1/PIAS1/LMO7/SPOP/OTULIN/RC3H2/NEURL4/SVBP/UBR2/UBR7/RNF8/USP36/DCUN1D1/PIAS2/ERCC8/CDC16/UBE2C/FBXO11/ABL1/UBAC1/NEURL3/UBE2H/UBE2L3/ANAPC4/DESI2/COPS2/MAD2L2/CUL9/USPL1/PLK1/PHC1/FBXO38/TBC1D7/OTUD4/TAF10/NFX1/RBBP6/CUL5/EGR1/KLHL8/TNKS/GCLC/PCGF3/RNF6/UBE2G2/RNF185/ENC1/RNF4/SAE1/PPIL2/CENPS/USP34/PIAS4/DAXX/RMND5A/SOCS4/GAN/KLHL18/MARCHF5/KCTD9/CDC27/UBA3/USP10/BRCC3/COPS4/GPS2/USP7/HMG20A/ANAPC7/BAG5/MED30/UBOX5/UBE2G1/PIAS3/COP1/N4BP1/UBE3A/LNX2/UBE2Q1/TRRAP/DDB2/NAE1/ANAPC1/UBQLN1/PRMT3/PAXIP1/ASB13/HIF1A/NUB1/DTX3L/PCGF5/RNF20/USP14/FEM1B/WAC/MYSM1/ASXL1/BLMH/TRIM4/CUL2/DDA1/PCNP/RNF19A/RNF38/MALT1/FBXO17/RYBP/GNL3/HSPBP1/TRIM24/ZFP91/UBXN1/UBE4A/WFS1/MARCHF7/FBXO6/RANBP2/IFIH1/SPOPL/UBE2E1/RNF135/KLHL15/TPP2/EPOP/RNF121/ZNRF3/KLHL22/FBXL5/DCUN1D4/FBXW11/CDK5/MIB1/TRIM41/TRIM13/NEDD8/SENP5/UBE2D2/KCMF1/KLHL12/MOCS3/KCTD11/OTUD1/CRY1/RNF215/CUL3/FBXO28/PSMD10/DCAF10/UBE2V2/VCPIP1/SIAH2/MAEA/ZC3HC1/DESI1/SOCS5/KAT2A/EPAS1/WSB1/RFWD3/CAV1/TRIM6/BIRC2/TRIM34/KLHL17/UBR5/DDRGK1/UBE2O/SDE2/CTU1/FBXL14/NPEPPS/SOCS3/TANK/ASB9/COPS5/UBE2L6/CHP1/RFFL/UBE2B/STAMBP/TRIM31/FBXL3/FBXO3/UBE2A/USP15/MED18/UBE2R2/DERL1/CDC73/USP24/PSEN1/UBE2V1/RNF149/OGT/NFE2L2/USP33/USP25/ARIH1/UBE2D3/RNF31/LIMK1/SPRTN/MARCHF2/MTOR/COPS8/BMI1/CBFB/PINK1/KCTD6/SIRT1/BIRC6/E4F1/MED21/RING1/XIAP/MTA1/ARRDC3/PPP1R11/WWP1/UBE2J2/FBXO45/FBXO22/AXIN1/PHF23/TRAF6/RNF123/ZSWIM8/DZIP3/SYVN1/NPM1/MED12/RIPK2/TSG101/ASB6/SUMO1/USP9X/RNF166/JOSD2/TRIM27/COPS3/THOP1/ARRB1/TRIP12/SHARPIN/LNPEP/DCAF8/GLMN/CDC26/MDM2/SENP6/INAVA/UBA2/UBA6/SHMT2/UBE3C/TNIP1/FBH1/SH3RF1/PLAA/HLTF/BCL10/UCHL3/CRBN/RNF130/USP3/NDFIP2/TRIM68/UBE2M/EIF3F/UBE3B/RNF113A/USP1/WSB2/RNF11/UBE2N/PPIA/OTUD5/KLHL7/TRIM44/AMFR/TTC3/RNF14/DCUN1D5/GTPBP4/CTR9/FBXO25/DCAF6/SEL1L/TNFAIP1/DCAF13/DNAJA1/MED6/RNF41/CDK5RAP3/KDM1A/ANKIB1/TRAF2/RNF34/VHL/STX1A/MARCHF6/RPS15/SKP1/MKRN3/KLHL24/UHRF2/ABRAXAS1/HERPUD1/CUL1/LRRK2/SUMO2/CUL4A/ARIH2/RNF5/TSPAN17/RNF13/HDAC6/PDCD6/DCAF7/TRIM39/RELA/NOSIP/RPS2/RPL5/UBE2Q2/SHPRH/CDC23/UCHL5/ATG5/SIAH1/WDR48/MED7/CCNB1IP1/PJA2/LZTR1/DNAJB2/MED31/ANAPC5/PTEN/SMAD7/MED11/CDC42/NSMCE1/AREL1/ASB7/CAND1/TRIM26/MKRN2/CUL4B/FZR1/RPL37/OTUD6B/RPL11/TRIM56/RNF145/FEM1C/FBXO7/DCAF16/TGFBR1/TRIM5/USP21/HECTD1/USP47/RNF128/RLIM/RNF10/UBE2D1/GABARAP/RNF181/CYLD/TNKS2/CAMLG/TRAF7/FBXL12/BFAR/KLHL42/UBR4/PJA1/MKRN1/UBE2I/BIRC3/FBXO4/PEX12/UBA5/TRIM35/FBXL21P/SENP3/FANCL/ARRB2/RUSC1/COPS7A/AIMP2/HDAC7/ASB8/USP16/USP53/ZNRF2/UFL1/AKTIP/RNF114/PRR7/UBE2J1/SMURF1/DTX4/RPL23/KLHDC3/SPSB1/BAG2/FBXO30/PSMD14/CDK1/RNF43/TRPC4AP/RCHY1/USP40/ATG3/LRR1/ASB1/SPATA2/RNF25/PCGF1/CTU2/RNF141/RBX1/FBXO9/FKBP1A/MAD2L1/ANAPC2/UVSSA/JADE2/HDAC3/BIRC7/UFM1/ENY2/RNF103/CISH/MEX3C/FBXO21/USP5/UFC1/FBXW2/NHLRC3/UBE2Z/NDFIP1/DCAF15/RPS7/U2AF2/HUWE1/HSP90AA1/KLHDC2/RNF213/PIN1/ARRDC1/TOLLIP/PAF1/UBB/ANAPC13/HINT1/OS9/CBX8/IVNS1ABP/LRRC41/MARCHF9/NSMCE3/ELOB/PER2/UBE2S/RNF146/PARK7/RBCK1/FBXO2/KBTBD7/CUL7/SPRY2/ANAPC16/RACK1/HMG20B/MED8/OTUB1/RNF167/RNF139/SIRT7/COPS6/RPS20/RPS3/JOSD1/KLHL36/USP38/PEF1/MIB2/TRIM11/KBTBD6/SOCS6/TRIM8/DDB1/RNF40/HECTD3/DDX3X/VPS28/TRIM32/PRAME/RWDD3/MYLIP/CENPX/MAGEF1/PTTG1IP/AKT1/DCAF11/UBA1/ZC3H12A/FBXO44/CDK9/HSP90AB1/UCHL1/COPS9/GPS1/MED10/USP19/TRIB3/PRPF19/RPS27A/ANKRD9/MUL1/ANAPC11/USP11/TSPO/TNFAIP3/RNF126/SQSTM1/DTX3/UBA52/BAP1/RNF187/UBC/USP22/CDC34/KEAP1/CBX4/KLHL9/CTNNB1/SPSB2/RNF7/HSPA5/SPSB3/STUB1/VCP/VPS18/NOP53/HSPA1A/FEM1A/NHLRC1/ZNF598/FBXL15/ATXN7L3/TSPYL5/TRIM47/IRF2BP1/SOX4/TRIM28/KLHL21/TMEM129/HSPA1B/ZBED1/ZBED1/FBXW5/FBXL6/IRF2BPL	641	0.65609
BP	GO:0070727	cellular macromolecule localization	1736	-0.736672	-1.4635	1e-10	3.61431e-09	2.92665e-09	9745	tags=61%, list=18%, signal=52%	KICS2/NIPBL/LIN7B/LZTFL1/TOR1B/PDZD3/CHCHD4/IPO7/SP100/SLF2/MIS12/TIMM23B/TBC1D8B/RAPGEF2/KIF13A/RAB11B/PRKAA2/CEP350/CHML/AP1M2/NDC1/SLC51B/TBC1D10A/STX3/NOL8/STX6/TIMM10B/SYNGR1/KPNA3/ANKRD13C/SRP54/SSH1/FERMT2/CCHCR1/ARL5A/ARL3/TGFBRAP1/ZDHHC3/GPC6/GBF1/WWTR1/ZDHHC23/CROCC/CPE/RHOU/ZDHHC20/TRAF3IP2/RABGAP1/AP3M1/SNX11/CTCF/CRACR2B/XPO4/VPS11/CLASP2/GSK3A/IK/PACSIN2/OCLN/IKBKB/STRADA/PAK1/EXOC6/YOD1/AGK/GAK/NEDD4/GAS8/NUP93/SYTL5/RAB5B/IFT80/INTS13/NAPA/RAB5A/ATRX/ZDHHC24/PALM/SYTL1/PIP5K1A/PEX13/WIPI1/RGPD5/SPDL1/CLN3/RAB3IP/SEC23B/RAB6A/CELSR1/RAB43/VPS36/SUMO3/SEC31A/APPBP2/ATR/RAB7A/WRAP73/BBS4/TOR1A/ZDHHC7/IFT27/TRAPPC8/AP1S2/TRAK1/COG3/E2F3/NUP42/PARP3/TCTN1/APPL1/RAB11FIP3/NF2/RALB/LARP7/CIZ1/MDFIC/SRP72/CEP68/SNX1/MTERF4/USP36/NUP35/WASHC2C/EHD4/SNX6/MACF1/BCS1L/APC/NUP88/WRN/UBE2L3/SIN3A/PICALM/TIMM9/VCL/VPS41/PRKCI/ZFAND2A/GBP2/PARP1/IPO9/MYO6/CASC3/RABL2A/NEDD1/PCM1/AKAP11/HM13/ARFGAP3/PLK1/WIPI2/PPP1R15A/TRAM2/TNKS/HEY2/ACSL3/BICD2/TTC21B/GPD1L/ROCK1/RAB5C/UBE2G2/RTN2/RAB26/STX7/SAR1A/WDR45B/SAE1/PPIL2/EIF2AK3/NUTF2/XRCC5/CEP290/TNPO2/LAMTOR3/ERBIN/RAB11FIP5/ELAVL1/EXOSC10/GORASP1/RB1/COPG2/NXT2/VPS37B/MICALL1/SREBF2/DNM1L/IPO13/AXIN2/SH3PXD2B/MARCHF5/SH3GLB1/RANBP3/DVL3/PRKCD/PDZD11/PTGS2/SNX27/PPP1R9B/ZFP36/AURKB/BCAP29/ANP32B/RAB23/MAPRE3/PRKACA/DNLZ/KLF5/RAB22A/MCM9/STX17/BAX/HSPA8/RALA/CTDNEP1/IPO8/TMBIM1/SGSM2/RABL3/BAG3/XPO6/UBAC2/NUP85/PARL/STXBP3/AP1G1/STYX/TRAK2/PPHLN1/PACS2/TMED5/TSPAN33/NUP50/PIK3R4/SPCS3/DNAJB6/MACROH2A2/HIKESHI/KDELR3/GOPC/SEC23IP/SUPT7L/SPCS2/PTPN11/SNX15/STX5/RBM22/ECT2/ABHD17B/ERLEC1/PIH1D1/BBS1/EPHB2/SEC24B/IMMP1L/LRP4/STX4/NUP62/BBS2/WRAP53/DTX3L/ZPR1/AP3B1/VPS16/ZDHHC1/NECTIN3/MFHAS1/CDK5R1/ZDHHC18/MON1B/ARL5B/ILRUN/GOLGB1/NACC2/NUP153/ZFP36L1/PPP3CA/ROCK2/AHI1/LMAN1/LYPLA1/GAS6/ANKRD13A/RUVBL2/TBC1D8/CSK/TOR1AIP1/GSN/EXOC3/PITRM1/LRWD1/PIKFYVE/PIK3C3/CDH1/ZW10/MSX1/XPA/NCOA4/YBX1/SPATA7/PEX1/GNL3/CD2AP/SEC24D/NUP133/RANBP2/SZT2/PTPN1/TTC8/WDR45/ZFYVE16/STAT3/MIA3/EGFR/USO1/PIGK/USP6NL/PDZK1/XPOT/TOMM70/CDK5/TBC1D9/RAB3GAP1/NUP107/RAB35/WAPL/DMTN/NUDCD3/RHOG/LATS2/ENTR1/SEPTIN10/SNAP25/GCC2/WDR72/RNF215/ZFAND2B/BID/SEH1L/LONP2/VCPIP1/VAMP2/VIPAS39/DESI1/UTP25/EMC3/HGS/TBC1D10B/PARD6A/UBXN2B/ARL1/CAV1/SOX9/UBR5/APPL2/GOLPH3L/DDRGK1/MAU2/TBC1D25/NPEPPS/NPC1/SGSM3/PREB/LRP6/SRPRA/SCFD1/TBCK/RDX/HSPA1L/CHP1/ERP29/VPS33B/TPP1/SSR2/TBRG1/SMO/TBC1D14/GET1/PEX26/HSPA4/SPTBN1/DERL1/KIF13B/SAMM50/MESD/PSEN1/RAB28/NUP98/GOLGA4/AP3S2/RAB20/IQGAP1/PAQR3/AP1B1/UBE2D3/VPS13D/RNF31/PTPRK/TIMM50/PDZK1P1/AP2A1/SESN2/COPB2/RAB8A/SYNJ2BP/SEPTIN8/INPP5K/TOMM40L/NMT1/PPM1F/RHOQ/SSB/AR/PINK1/XPO5/ZFAND1/HSPA9/PRKAA1/TIMM23/CLU/RAB14/TSC2/GGA1/MFF/TMED2/MZT1/SLU7/VIL1/RAB27B/ATP2C1/OXA1L/TOMM34/ATM/AP2A2/AP1AR/TMED10/CALR/DNAJA3/NPTN/IPO5/AKT2/PALS1/UBE2J2/MAVS/DIAPH1/MID1/ASPSCR1/YIF1B/ZDHHC9/VPS35/SYVN1/NPM1/TSG101/SSR1/PRPF18/SUMO1/GORASP2/TARDBP/ZDHHC2/CSE1L/SEC62/NUBP1/PIK3R2/CAMSAP3/KAT7/TNPO1/TMED7/TCP1/PLS1/LEMD2/MDM2/TAPT1/AP2B1/XPO7/VTI1B/TIMM22/TPR/TWF1/POLR1A/CLTB/KPNA1/KPNA2/RAB29/STX12/KIF5B/PPP3R1/VPS13C/ZFAND6/SNX16/SLC7A11/EXOSC3/BLZF1/EIF2D/SMAD3/VPS37C/CCT8/MAPK1/SLC9A3R1/HAX1/CIB1/DERL2/AP2S1/KPNA6/CACNB3/HRAS/VAMP3/PICK1/NPLOC4/SMC5/VPS13A/INSIG2/ITGB1BP1/STX2/TBC1D15/SEPTIN7/CCDC47/SEPTIN2/ARFIP1/STRADB/CTSA/PTPRU/MIOS/ANXA2/TOMM40/SNX2/RAB21/SCARB2/TIMM17B/DHX9/TPBG/AP3S1/TIA1/CCT4/TSPAN15/SEL1L/VPS26B/MAPK8/STAM/SEPTIN9/COPB1/STX16/TIMM44/ZDHHC8/MEAK7/KPNA4/TERF2/EXOC5/VAPA/WDR35/SORL1/DNAJA1/NUP58/DCTN2/RAB11FIP2/CDK5RAP3/TP53/RAB11A/DAB2/REEP2/HPS4/KDM1A/EHD1/RPAIN/NUP54/PIK3R1/MAGED1/XPO1/RAB13/TNPO3/CLTC/TMEM107/TASOR/TRAM1/HACL1/TMSB10/SCYL1/PPP2R5A/MTCH2/CHCHD10/INSIG1/MLPH/STX1A/CRKL/SKP1/PEX3/KATNB1/DZIP1/UNC50/DKC1/HERPUD1/LRRK2/RAB1A/CRIPT/ARIH2/WASHC5/TSPAN17/MICALL2/HDAC6/RAB12/PDCD6/HHEX/PREPL/GOLPH3/CC2D2A/VPS33A/VPS37A/COPA/ATAD1/AFDN/RAB3GAP2/YAP1/CCT5/SLC5A3/HSPD1/STX10/MACROH2A1/AGR2/TMCO6/VPS29/CARD10/TERF1/RAB3D/EMC8/PMPCA/GET3/ARF3/SNAPIN/SEC23A/SYS1/KCNJ11/GLMP/POT1/AP4B1/TM9SF4/SAV1/RASSF9/TERF2IP/SMAD7/ABHD17A/CTNNA1/CDC42/SNX13/WDR11/OAZ2/ADAM10/AUP1/JUP/NDEL1/EMC1/CLSTN1/VPS26C/CHMP4B/UHMK1/PIGW/CHM/EMC7/OPTN/WASL/LMBRD1/TMEM150A/ZFYVE27/ATG16L1/RPF2/SUN1/YWHAQ/SNX33/RPL11/C2CD5/ORMDL3/BDNF/C17orf75/TAOK2/KDELR2/ATP6V1D/TRAPPC12/EDEM2/FAM91A1/FBXO7/EDEM1/ZDHHC4/SEPTIN11/CSNK2A2/STK11/MEX3D/RAB10/HECTD1/RANGAP1/CENPQ/RNF128/RTN4/STXBP2/BCL2L1/GABARAP/NAPG/RRAGC/KPNA5/SEC24C/MAP7/TNKS2/MIEF1/ZBTB7A/SRPRB/CAMLG/TBC1D17/FAF2/BNIP3L/DAG1/ARF5/NMD3/FBXO4/PEX12/ZDHHC6/VPS39/ARCN1/NOLC1/CHAMP1/MAPK14/ATG13/TIMM17A/ARL14/GNAI1/S100A10/NUMA1/AIFM1/CSNK1E/EFR3A/TM9SF2/SAR1B/F11R/RAB15/RAB18/PCID2/UFD1/LRP1/UBE2J1/SMURF1/FNTA/PAM16/PDCD5/SRGN/ICE1/RPL23/TCAF1/SNX5/SRP19/COPZ1/CDK1/CCDC14/CRY2/RRAGB/AMN/SEPTIN5/NAGPA/AGT/ATP13A2/YWHAE/MMGT1/AP4M1/DUSP16/FLCN/IFT22/EMC2/ARHGEF16/CDT1/ATG3/HTRA2/DHX36/MFSD1/TIMM21/PDCD10/ZDHHC5/BBIP1/ING1/MFN2/GOLGA7/RAP2A/DMAP1/HFE/PKD1/TMED3/HOMER3/ARF4/ARFRP1/MTCL1/TOR1AIP2/HDAC3/ERBB2/SEC16A/PEX5/ATP1B3/UFM1/GET4/EXOSC2/SELENOS/CCT6A/TM9SF3/DNAJC19/CNEP1R1/APOE/RUNDC1/SRP9/NSFL1C/PEX6/BYSL/ABCA7/CD24/CALM3/CLTA/PEX2/MYL12A/DVL2/SGTA/AP1M1/PMPCB/MYADM/HSP90B1/BMP4/TIMM10/BOD1/IFT20/TFRC/FLOT1/TXN/KPNB1/DDIT3/SEC13/TMEM98/AP3D1/NRP1/GLIS2/HASPIN/VPS4A/COX18/LIN7C/HUWE1/HSP90AA1/ARMCX3/YWHAZ/DDX1/NOTCH1/PIN1/LGALS3/PRNP/PLK3/TOLLIP/PAF1/MAPRE1/GLUL/EMC10/YWHAH/OS9/CCT2/TESC/ICMT/TOMM22/PEX19/CHMP4A/SSR3/GRPEL1/RAD21/M6PR/CD63/SAPCD2/AHCYL1/PLRG1/SUN2/MAIP1/GJA1/TOMM5/EMD/STOM/TSPAN14/TIMM8A/BCL3/BUB3/CRB3/AIP/PARK7/NABP2/ARL2/EXOC8/CDC37/RANBP6/GIPC1/EMC4/SNF8/RACK1/CHMP7/ATP5IF1/SDCBP/SHH/CCT3/TXNIP/ARL6IP5/GABARAPL2/INPP5E/BCAP31/SEC61B/ACTB/MSN/KRT18/NUCB1/VPS37D/NACA/GRPEL2/LAMP2/SIRT7/RCC2/LIF/NDUFA13/ARL2BP/AP1G2/FIS1/HNRNPU/FAM53C/VPS25/ARFIP2/MEPCE/IPO4/TMEM59/ARL6IP1/YWHAB/VAMP8/NFKBIA/SPCS1/ARL4A/SRP14/TRIM8/TIMM8B/LAMTOR2/BAG6/DBN1/PEX10/DDX3X/VPS28/CTTN/TBC1D9B/LEPROT/SRC/LMNA/ATG9A/PPP1R10/SEC61G/TNFRSF1A/RAB1B/TINF2/MCRS1/PTTG1IP/ATP13A1/AP1S1/TMED4/AKT1/TESK1/NXT1/LAMTOR4/COPG1/RAB32/RRS1/ZC3H12A/PEX16/YWHAG/HSP90AB1/MYO1C/KDELR1/EZR/FLOT2/GDI1/B3GAT3/RAB34/CALM1/EMC6/CD81/WDR83OS/BSG/RANGRF/UBL5/LAMP1/PRPF19/PHB2/SCRIB/OAZ1/EPHA2/CDKN1A/EMC9/RAN/CCT7/SEC61A1/SLC9A3R2/LAMTOR1/DVL1/TSPO/ACD/TNFAIP3/SQSTM1/HSPB1/SFN/ABCA2/MOAP1/TMED1/BAP1/CSNK1D/ATP1B1/RN7SL2/UNC93B1/GPC1/TMSB4X/SREBF1/CORO1B/TMEM30A/RER1/TIMM29/ITGB1/RHOB/OBSL1/RN7SL1/CTNNB1/ZDHHC12/LZTS2/TWF2/PKDCC/HSPA5/LAMTOR5/NACA4P/AJUBA/ARL4D/RAB24/TIMM13/TOMM7/TOMM20/VCP/VPS18/LAMA5/TM9SF1/NOP53/MISP/ITGA3/ID1/ARF1/AP2M1/NHLRC1/FAM83H/ARF6/MIEF2/TNFAIP2/PKP3/HYAL2/GAS2L1/ARL4C/TRIM28/TAX1BP3/KLHL21/TMEM129/FZD5/HPS6/SNX17/SSNA1/UBL4A/TCIRG1/ROMO1/TMEM250/TMED9/PLEC/GPAA1/FLNA/AGRN/RRAGA/RN7SL3	1067	0.614631
BP	GO:0070887	cellular response to chemical stimulus	3036	-0.66998	-1.33396	1e-10	3.61431e-09	2.92665e-09	9670	tags=45%, list=18%, signal=40%	RAPGEF2/GAREM1/RAB11B/PRKAA2/PIP4K2B/FOXO3/CYP2R1/GSTZ1/SLC9B2/MCM2/TXNRD3/PTPRA/IFITM2/ZNF451/PTP4A3/MIR17HG/NFKBIL1/CDIP1/CIB2/SUV39H1/ARNT/CYP2S1/SRD5A1/SYNGR1/SRP54/PLA2R1/PIK3C2A/SSH1/HOXB9/IDE/FERMT2/ARID5A/NR2C1/TGFBRAP1/GBF1/KLF2/CCDC186/FBN2/CXCR4/ETV5/CLIC4/TRAF3IP2/CCN2/OSBPL7/LRRC8E/USP9Y/VPS11/STAT2/TAB1/CAB39/CASTOR3/IL22RA1/EPB41L5/GSK3A/GJB2/MAPKAP1/PELI3/OCLN/USP8/IKBKB/PAK1/YOD1/MN1/NEDD4/PPP1R12A/NCOR1/MAP2K3/ONECUT2/RC3H1/EFNA5/TWSG1/MBD2/ATRX/KLF10/BHLHA15/NMI/HYAL3/KDM3B/MCU/CPNE2/PALM/ZNF8/TGFB2/PIP5K1A/GCH1/CASP1/MTR/UBE2W/PARVA/CLN3/STAT4/SETX/TOB1/CD58/CTH/NCOA5/MAPK9/C2CD2L/RAB43/SFR1/PTGER2/IRAK4/GBP3/EREG/RAF1/TSC1/SHMT1/RIF1/EDN2/PIK3CA/BBS4/MPV17/SLC2A8/TOR1A/DNM2/ZDHHC7/PTPN12/CKLF/GNAL/MAP2K4/GTF2H1/ABCG1/APPL1/TMTC4/CXADR/KLF7/RALB/UGT2B15/IFNAR2/PIM1/NR1H4/OTULIN/RELB/IFITM3/UBR2/MT2A/LANCL2/CEACAM1/EIF2S1/RXRA/OSR1/PIAS2/HYAL1/NUP35/CASK/PTK2/ABL1/EHD4/SNX6/GABPA/ADIPOR2/APC/RYK/SMARCC1/PBLD/CASP9/LRRC32/MTUS1/SESN3/UBE2L3/PIP4K2C/SIN3A/TMF1/UROS/EPG5/PRKCI/SUV39H2/ZFAND2A/GBP2/PARP1/NCOA2/NRP2/MOSPD2/CDC42EP2/IL4R/OAS1/GSTA1/SLC25A23/ADAM17/FLRT3/SMARCA5/OTUD4/SLC25A24/SMARCB1/ENPP1/DHFR/TP53INP1/PPP1R15A/EGR1/NR1H3/TNKS/GSTA2/GCLC/EP300/IL1R2/LPAR1/NFAT5/RNF6/PDK1/ROCK1/TNIP2/UBE2G2/URI1/RNF185/SYT1/PPP5C/NCOA7/EIF2AK3/MTDH/SBDS/PIAS4/DAXX/XRCC5/NR4A3/FGF2/LAMTOR3/ELMO2/ERBIN/RAB11FIP5/KRAS/UBIAD1/RB1/IL11RA/PDK2/MICALL1/DNM1L/CTSS/ASS1/HMGB1/NCOA3/PMEPA1/PAX9/PRKCD/USP10/PRXL2B/PTGS2/AXL/TM7SF3/LGMN/PPP1R9B/ZYX/ZFP36/CDC5L/FSTL1/PNPLA8/GSTM4/PDK4/PTK6/RBMX/GPS2/TLR6/MCOLN1/FRS3/SWAP70/F3/PRKACA/CLDN1/KLF5/TMEM102/BAX/HSPA8/STC1/PLSCR3/NR0B1/QDPR/BAG5/SPP1/MYLK/BAG3/ITGA6/ZBTB20/LRCH1/PIAS3/NUP85/UBE3A/LARP1/LETM1/STXBP3/PER1/GRB14/IGF1R/LEPROTL1/TBK1/CEP57/ADCY3/PTPN11/AK4/RBM22/ECT2/SIRT2/MTSS2/MEF2A/UBQLN1/ERLEC1/BMP8B/PIH1D1/BOK/STX4/UMPS/HIF1A/CXCL16/BBS2/WNT7B/SAFB2/GRAMD1A/SLC23A2/PDE12/ZPR1/CDKN1C/CDK5R1/ZNF277/GDF7/GPR35/ANO6/LEMD3/FGB/CCND3/CYP3A5/KAT5/ATF3/STK24/PAWR/HPX/ZFP36L1/SLC39A14/RAP1BL/PPP3CA/ING2/PHIP/ROCK2/EIF4EBP1/AGAP3/LRRC8D/IL6ST/TTLL12/KMT2D/GAS6/HNRNPD/RUVBL2/TIPARP/NFKBIB/CSK/PIKFYVE/LGALS1/CDH1/MSX1/CNOT2/NCOA4/YBX1/MALT1/HMGCS1/JAK1/SCARB1/TRIM24/CD40/RDH11/LEPR/CASTOR2/MST1R/TPM1/NR1D1/LPXN/WFS1/HTRA1/UNC13B/PCK1/IFIH1/SAFB/PRXL2A/XRN1/PTPN1/ADSS1/ACTA1/CNOT1/KLHL15/CASP7/STAT3/CAPN10/EGFR/KLHL22/CCL2/USO1/NR4A2/PDE4B/SPPL2A/YES1/CCNB1/CDK5/TRIM41/RAB35/DMTN/RHOG/LATS2/ADNP2/FAM210B/CPNE3/SIRPA/PDXP/IL1R1/KIDINS220/SLC26A6/AHR/CRY1/UFSP2/CUL3/PDGFD/ADD1/ATF6B/CPT1A/BCL2L11/VAMP2/NDST1/ATF6/SMPD1/SMAD5/GOT1/CASP8/SOCS5/KAT2A/KNSTRN/EPAS1/CYP26B1/OSER1/HGS/ADCY6/CAV1/THRA/TRIM6/NEO1/BIRC2/SOX9/UBR5/APPL2/SHOC2/DDRGK1/LARS1/SLC33A1/UBE2O/NPEPPS/SOCS3/HMGB2/YY1/PRMT2/NPC1/ATF2/EDN1/LRP6/TANK/LRP5/COPS5/MGST2/AGTRAP/ATP6V0D1/OGG1/RDX/HSPB8/HSPA1L/TFAP2A/AACS/ASNS/RFFL/PAFAH1B1/SMO/GNB1/USP15/CREB1/ABCG2/GPX3/DERL1/CYP2U1/CCDC115/PTPN6/TIGAR/MTARC2/BACH1/CDC73/NR1D2/ZC3H15/SULT1A1/PSEN1/MEGF8/IFNAR1/MEN1/RNF149/P2RX4/OGT/NFE2L2/RAB20/BAK1/IQGAP1/PLEKHA1/UGGT1/UBE2D3/MGST3/SRA1/PTPRK/GCNT2/SMOX/FUS/VRK2/MTOR/SBNO2/LGR4/CYFIP1/BMI1/SELENON/SESN2/RAB8A/INPP5K/PLCG1/KLF4/PPM1F/RHOQ/PELP1/CFLAR/AR/PINK1/OPA1/MET/NCSTN/SIRT1/ZFAND1/HSPA9/GPX8/PRKRA/PRKAA1/RARA/CLU/RAB14/TSC2/TMED2/VIL1/XIAP/GABRB3/CHMP5/ATM/KLF11/STIP1/NGLY1/FAM162A/CALR/NPTN/IPO5/GATA6/AKT2/PALS1/IL13RA1/BRF2/MAVS/DIAPH1/SIPA1/DUSP1/GBA/SIDT2/SLC31A1/AKAP12/FOSB/ADPRS/BMPR1B/AGTR1/ZNF622/TRAF6/BPHL/VPS35/MYNN/PPP2R5B/NPM1/STAU1/IL17RA/RIPK2/SELENOT/GRAMD1B/SUMO1/CNOT7/USP9X/ETV3/CYFIP2/PDE3A/GSR/NCEH1/ERO1A/HSPA2/MT1F/WNK1/SHARPIN/MTMR4/CD44/PIK3R2/ABCC1/TUBA1B/XRCC6/OR51E2/LEMD2/ERMP1/MDM2/IGFBP2/PDE8A/TNIP1/IL17RB/TPR/SULT1A2/LTBP3/PLAA/BCL10/KIF5B/CTBP2/SOD1/ATP6V1G1/DNAJB12/CAV2/ZFAND6/LCN2/SLC7A11/NAMPT/ADH4/MT1X/CARM1/SMAD3/SPART/EGLN1/SERPINB9/GPX2/MAPK1/SLC9A3R1/HAX1/PKD2/CIB1/TMEM161A/NR3C1/GDF15/DERL2/STK26/EID2/TRIM68/ATIC/CACNB3/TF/VAMP3/PICK1/KDM5B/INSIG2/ATP2B1/MAP1B/ITGB1BP1/STX2/CPS1/RNF113A/SLC38A9/GRB2/SIGIRR/LDOC1/TMEM33/ASAH1/OSMR/CDKN1B/SIK2/ATF4/CASP3/NUDT15/ZNF580/PAGR1/N6AMT1/PPIA/NFYB/PGRMC2/TNS2/TRIM44/ITGA1/BCAT2/NDRG1/AMFR/DRD1/RNF14/CAT/PRCP/EPOR/DHX9/TPBG/AP3S1/NRIP1/CTR9/ACTR2/PDCD4/RO60/TYK2/BAIAP2L1/HNF4A/VPS26B/MAPK8/TFPI/ANKRD1/MEAK7/EGLN3/SKIL/IFNGR2/WDR35/SORL1/NNT/DNAJA1/CCL20/IP6K2/RAB11FIP2/MCL1/ZDHHC17/NONO/NUCKS1/CDK5RAP3/SMAD2/TP53/DNAJB14/DAB2/STAT1/NOL3/RBFOX2/SMAD4/GLRX2/CLCF1/EFTUD2/SMPD4/KDM1A/EHD1/HES1/SYAP1/PIK3R1/BST1/RAB13/NET1/NFKB1/CPEB4/TRAF2/IFNGR1/MTF2/UGT2B11/YBX3/CXCL8/CPEB2/HP1BP3/RHOA/SLC29A1/VHL/INSIG1/CRKL/CREB3L4/AKR1B10/EPRS1/PRKDC/ACAA1/HDAC2/HERPUD1/RAC1/LRRK2/CYP2C9/AADAC/NME1/RIOK3/RAP1B/HMGN3/ACTR3/DDT/RNF5/CES3/IRF5/DIABLO/NPNT/HDAC6/RAB12/PDCD6/HHEX/GOLPH3/PNPT1/ITGA2/DYNC1LI2/SPRY4/HSPA13/CD55/PDGFB/PIGA/PLA2G4A/DAPK3/PPAT/EIF4E/CCS/ABCC2/YAP1/RELA/ALDH1A1/HSPD1/BECN1/CAPN2/DDX11/COL5A2/PRPF8/RIPK1/ERCC6L2/AGR2/FOXD1/ECHDC3/EIF4EBP2/ATG5/IGFBP1/ADAM9/ILK/ABCB10/MBTPS1/CITED2/IMPACT/KCNJ11/SMAD6/LPIN3/PTEN/BRD8/SMAD7/AKT1S1/BAD/LSM14A/PLP2/CTNNA1/CD109/CDC42/CDK16/ADAM10/AUP1/SPHK2/LANCL1/JUP/NDEL1/SULT1A3/APLP1/GSTK1/EPS8/RXRB/FGG/MCM7/TBL2/C5/STK25/OPTN/MICOS10-NBL1/SLC27A4/KDM6B/ZFYVE27/LYPD1/MAP1LC3A/EPHX1/AKIRIN1/ITGA5/DYNLL1/DDX18/HPGD/CA2/UGGT2/METTL3/C2CD5/BDNF/FOXO4/PYROXD1/ADIPOR1/AKAP8/GSDME/CAMK2D/GNAS/SULT1A4/FBXO7/TGFBR1/CXCL3/CRK/TRIM5/STK11/KANK2/RAB10/C1QBP/CHUK/RANGAP1/KLF3/ABHD2/BCL2L1/YTHDF3/SLC38A2/FMO5/UBE2D1/NOX1/VEGFB/RRAGC/PIGBOS1/OSBP/GLG1/CYLD/EDN3/MGST1/EXT2/DAPK1/HERPUD2/MIEF1/ZBTB7A/B2M/CACTIN/BFAR/HSPA14/NADK/RAE1/RTF2/BNIP3L/CPNE1/NFIL3/TADA3/PRXL2C/DAG1/DDX54/SRF/BIRC3/FECH/SLC16A1/UBA5/USF2/ZNF16/PTGES/PKN1/CALCOCO1/NUS1/RAD23B/GNAI3/ATP6V1A/MAPK14/KLF9/FGFR1/CNOT9/HTR1D/CAMK2N1/IL15/ARRB2/GNAI1/MAP3K7/NUMA1/AIFM1/MDM4/MBTPS2/DKK3/LPIN2/KDM3A/GPD1/PPM1A/RAB15/NKX3-1/CRIM1/UFL1/UFD1/LRP1/SMURF1/FNTA/PDCD5/NUDT2/DHFRP1/RPL23/SPRED1/PLOD3/PLSCR4/GSTM3/SNX5/CSNK2B/TRAP1/PAQR7/ALB/CDK1/SERPINB6/CRY2/CASP6/RRAGB/ZNF35/TNFRSF21/FMR1/AGT/ATP13A2/SYNCRIP/SYT13/ELK1/RGMB/FLCN/ARHGEF16/FDX1/HTRA2/DHX36/CSTF2/CACNA1H/PDCD10/NOTCH2/ZBED6/CASP4/SPATA2/CACYBP/DTYMK/CD47/GNAI2/RAP2A/RAP1GAP/CHURC1/HFE/EHMT2/GSTA4/TWNK/FKBP1A/ABCD4/BCL2L2/COL6A1/BCAR1/ERBB2/PON3/CALY/HIPK1/FST/PRMT5/TGIF1/UFM1/SFPQ/CXCL1/MARS1/MAPKAPK2/SELENOS/FIBP/ENY2/APOE/ACAA2/PDIA3/CDC42EP4/SPPL2B/RPS6KA4/CTSL/ABCA7/CD24/EEF1A1/POR/LITAF/UGCG/ESD/AGPAT1/YTHDF2/USF1/RNMT/HSP90B1/BMP4/ARPC3/TFRC/FLOT1/TXN/MPC2/DDIT3/HDGF/REST/CYB5B/TGFBR2/PPIB/NRP1/SRM/HILPDA/IL17RC/GPX4/SOD2/GLRX/GSKIP/PQBP1/ITGB5/GNA11/IL18/HCN2/HMGCR/AIFM2/NOTCH1/PIN1/LGALS3/TXNRD1/PRNP/MAPK3/PLK3/GCLM/SLC12A2/TOLLIP/PAF1/AKR1C3/YWHAH/HSF1/SMARCD1/PFKP/FLNB/STRAP/OS9/IMPDH2/VEGFA/CBX8/CRYZ/TESC/ADAR/NIBAN2/NSMCE3/CD63/CCN1/PEG10/AHCYL1/ACTN4/ANXA1/GJA1/EMD/SFRP4/C20orf27/MRPL15/SRSF3/PTGES3/TMEM199/AIP/FUZ/PARK7/CAD/PMAIP1/VKORC1/TRA2B/NBL1/TRIB1/AKR1A1/ADH5/UPF1/CDC37/SPRY2/GAPDH/PCNA/IRF3/GIPC1/MKKS/PRDX4/RACK1/NME2/AKR1C2/SDCBP/APP/SRI/OTUB1/DDX17/SHH/EIF4A2/HMOX1/ARL6IP5/F7/RPL3/ERRFI1/CREB3/IRF7/NR4A1/ACTB/MSN/KRT18/NCL/STC2/BDKRB2/PRDX6/NDUFA13/RPS3/FIS1/ARPP19/HNRNPU/NDUFS2/SELENOW/MALAT1/F2RL1/SHC1/NFKBIA/CRIP1/WBP2/CBR1/FADD/TRADD/ZBTB7B/AKR1C1/SRSF7/DUSP3/MYC/FOS/LAMTOR2/G6PD/PRDX5/BAG6/PYCR1/NQO1/DDX3X/SRSF5/LEPROT/TRIM32/SRC/TGFB1I1/LMNA/ALDH3A1/TAF7/VIM/PGK1/RWDD3/SERP1/PELO/DDX5/POLG/TGM2/TNFRSF1A/CHCHD2/GIT1/PMM1/PABPN1/FAM83G/IRS1/STAT6/GUK1/KLF16/PYCARD/ATP2A2/AKT1/LAMTOR4/BNIP3/ZC3H12A/NFE2L1/HYOU1/YWHAG/CDK9/HSP90AB1/ATP6AP1/AKR1B1/UCHL1/MYO1C/SIGMAR1/EZR/IRF1/PKM/RHBDD2/JUNB/FGFRL1/PHPT1/RPL13A/NINJ1/BAMBI/ENDOG/CYP24A1/PYCR2/USP19/BSG/H2BC11/TRIB3/PHB2/ID3/PCK2/ESRRA/MUL1/AHSG/EPHA2/XBP1/CYBA/NSMF/KHSRP/FSTL3/MKNK2/GRK2/LAMTOR1/JUN/FOXA1/TSPO/LONP1/SLC2A1/TNFAIP3/RNF126/CCND1/EIF5A/GPR37/HCFC1/NR1H2/AKR1C4/EEF2/HSPB1/PRDX3/GSTP1/BCL9L/MAPK7/RPLP0/ENO1/CSNK1D/CXCL2/GSTO1/TMBIM6/FAM89B/GPC1/TMSB4X/SREBF1/CORO1B/EGLN2/DNAJB9/FOXA2/IRS2/CDC34/FKBP8/CDK4/SLC25A5/KEAP1/SPINT2/PRDX1/RHOB/CTNNB1/CTSB/RPS19/PPIF/TWF2/HSPA5/VTN/SDF2L1/LAMTOR5/KRT8/TXNDC17/FGFR3/ABCB6/AJUBA/HNRNPA1/LBH/PPP1R15B/ACTG1/STUB1/MAT2A/VCP/VPS18/VASN/MIF/DDIT4/LY6E/CYP1B1/NOP53/FICD/FZD7/EIF4A3/APEX1/SEMA3B/RBM15/JAGN1/HSPA1A/ITGA3/MYD88/ID1/CD14/AQP3/SERPINE1/MSC/APRT/FBXL15/ARF6/ALDH3B1/THBS1/ADAM15/HSD3B7/P4HB/ZFP36L2/CXCL5/CEBPB/HYAL2/GAS2L1/SOX17/GPX1/SOX4/AGPAT2/JUND/FGFR4/SRXN1/TERC/PIM3/INHBB/HSPA1B/H2AZ1/IRAK1/ZCCHC3/ARHGDIA/ZNF703/TCIRG1/FASN/FURIN/ROMO1/ATP1A1/PLEC/RPS16/FLNA/AGRN/RRAGA/CEBPA	1379	0.454216
BP	GO:0070925	organelle assembly	862	-0.69528	-1.37928	1e-10	3.61431e-09	2.92665e-09	9984	tags=55%, list=18%, signal=45%	ULK2/RABL2B/ASPM/KIAA0753/ABRAXAS2/AURKA/IFT81/CSRP2/CFAP69/CHEK2/ARL6/TUBGCP4/TMEM39A/MIS12/NEK2/PRKAA2/PIP4K2B/TPGS1/TTC39C/CEP350/IFT52/SNAP29/CFAP298/ARL3/GBF1/WWTR1/BBS10/CROCC/MFSD14A/CNTROB/OFD1/VPS11/CLASP2/CDC20/HAUS6/RP2/GAS8/CENPC/NCOR1/IFT80/ONECUT2/RC3H1/RAB5A/CENPN/CEP41/SPICE1/WIPI1/PAN3/INO80/PARVA/CLN3/RAB3IP/B9D1/MAPK9/RAB43/VPS36/RAB7A/ABLIM1/HTT/WRAP73/FARP2/BBS4/DNM2/TRAPPC8/RABEP2/DHX37/POGZ/TCTN1/RALB/FEZ2/TBPL1/MTERF4/EIF2S1/SPG11/CCDC113/IQCB1/EHD4/KIF3B/SQLE/PIP4K2C/TMF1/EFL1/ABCA3/PCM1/NOCT/PLK1/HYLS1/TBC1D7/DNAAF3/WIPI2/TP53INP1/NEB/TNKS/KIF2A/TMEM231/STX7/WDR45B/RNF4/GRB7/CENPS/SBDS/XRCC5/CEP290/VPS37B/ATXN2L/SH3PXD2B/SH3GLB1/EIF2A/PATL1/TMEM17/TOGARAM1/AURKB/RAB23/MAPRE3/CPLANE1/STX17/KIF23/PRRC2C/CFAP20/SMC1A/BAG3/CHMP4C/CCDC78/AMBRA1/DNAAF10/PACS2/MTMR3/TRAPPC14/MEF2A/UBQLN1/MAP4/FNBP1L/SMC3/BBS1/NUP62/BBS2/TCHP/G3BP2/GABARAPL1/PRC1/SYNPO/DYNC2LI1/AHI1/AAAS/MRPS2/PUM2/GSN/PIKFYVE/PIK3C3/CNOT2/KRT19/RB1CC1/TPM1/AKAP13/TTC8/ACTA1/WDR45/UBAP2L/CNOT1/SMCR8/CNOT6L/RAB3GAP1/NUDCD3/MLH1/TRAPPC6A/ENTR1/STAG2/SEC22B/KAT2A/HGS/IFT43/DRG1/UBXN2B/CEP126/DDX6/EDN1/SCFD1/ATP6V0D1/RDX/MRPS11/HAUS2/TMEM138/UBE2B/PAFAH1B1/TBC1D14/HAUS1/PSEN1/RAB20/PPAN/HAUS4/STAM2/MRTO4/OCRL/DHX29/CENPT/RAB8A/NOP2/FASTKD2/PTPRS/CFLAR/ZNF207/PINK1/MAP1LC3B/PRKAA1/CHMP6/RAB14/TMEM237/ARL8B/MZT1/VIL1/ABCC4/MAP10/CHMP5/KIF3A/NPHP3/TTC12/CDS2/DHX30/PHF23/ULK1/YIF1B/GOLGA2/PRKAR1A/NPM1/TSG101/CNOT7/GORASP2/SPAG1/TMEM41B/UBQLN2/ATG2B/PLS1/TAPT1/SENP6/TPR/STX12/ATMIN/CSDE1/VPS37C/POC1B/MPV17L2/TMEM80/SEPTIN7/SEPTIN2/NEK6/DNAAF5/CELSR2/ATG12/DYNC2I2/BRIX1/GALNT11/MTERF3/CHMP3/ACTR2/RO60/VDAC3/STAM/SEPTIN9/ANKRD1/EXOC5/WDR35/IFT57/RAB11A/SMAD4/HPS4/EHD1/MAP9/TMEM107/MRPL22/RHOA/TBC1D20/RPS15/DZIP1/PRKDC/ABRAXAS1/LRRK2/MACIR/RAB1A/WASHC5/ACTR3/RNF5/RPL38/STK36/HDAC6/ERAL1/CC2D2A/BBS7/VPS37A/ODF2L/NEK7/RAB3GAP2/YAP1/LIMD1/CSRP1/BECN1/MRPS7/RPL5/SSX2IP/ATG5/CHMP2B/PLK2/LSM3/PTEN/B9D2/LSM14A/WDR11/AUP1/TUBGCP6/CHMP4B/YTHDF1/ATXN10/RRP7BP/PDCD6IP/ATG16L1/RPF2/BBS5/MAP1LC3A/SRPX/DYNLL1/RPL11/VPS4B/ATP6V1D/TRAPPC12/HPS1/PWP2/TNNT1/C1QBP/TMOD3/CHMP1B/YTHDF3/KCTD17/VTA1/GABARAP/CYLD/TRAF7/BOP1/RPS23/SRF/CEP20/CEP44/DCDC2/CETN2/MKS1/ATG13/DCTN1/PAN2/NUMA1/TMEM216/TUBGCP2/BSCL2/SMURF1/GORAB/RBM14/CEP120/ATG2A/BCCIP/HAUS3/ATG3/TXNDC15/BBIP1/MFN2/MVB12A/EHMT2/UNC119B/LDAF1/ARF4/HDAC3/DNAAF2/RPL24/NECTIN2/NSFL1C/TCTN3/WDR90/SDC4/YTHDF2/IFT20/VMP1/KPNB1/ABT1/RPL6/EML3/CFL2/FITM2/IST1/G3BP1/VPS4A/NOTCH1/NLE1/DBNL/MAPRE1/CHMP4A/RPL23A/LSM4/CHMP2A/FUZ/RILP/RPS27L/SAC3D1/CDK10/NPRL2/RPS28/MKKS/SNF8/NIP7/CHMP7/MRPL20/E2F4/POLDIP2/SDCBP/RPL3/GABARAPL2/MSN/VPS37D/DYNC1H1/RPS3/HNRNPU/VPS25/RPS27/RRP7A/RPS14/DDX3X/VPS28/SRC/KIFC2/ATG9A/EIF6/CENPX/CHMP1A/RAB1B/ATG101/ATP2A2/TESK1/RAB32/RRS1/RPSA/TUBB/EZR/RAB34/EMC6/RPL10/RPLP0P6/WDR1/FSCN1/RPLP0/CSNK1D/RCC1/ITGB1/OBSL1/ZDHHC12/LZTS2/RPS19/RPS5/KRT8/ABCB6/ACTG1/FLII/LAMA5/NOP53/CFAP410/SDC1/MISP/HSPA1A/DDX28/DYNLL2/HSPA1B/CIRBP/TCIRG1/TMEM250/PLEC/FLNA/LRFN4	471	0.546404
BP	GO:0071103	DNA conformation change	286	-0.741106	-1.457	1e-10	3.61431e-09	2.92665e-09	10574	tags=64%, list=19%, signal=52%	RFC5/MIS18A/TSPYL2/TOP3A/H2BC6/H2BC14/CABIN1/RPA1/HIRA/H4C1/H1-5/GTF2F2/TREX1/MCM8/RSF1/H2BC17/CHD1/MCM2/SUV39H1/KMT5A/CHD7/CTCF/PHF13/BAZ2A/RAD50/H1-4/KAT6A/SMC4/ATRX/SETX/TENT4A/SPTY2D1/SART3/H2BU1/RNF8/ABL1/RFC2/WRN/NASP/PLK1/AKAP8L/SMARCA5/H4C9/H3C10/HJURP/SMC2/DAXX/XRCC5/HMGB1/H3C13/NAP1L5/H2BC3/ANP32B/H2BC18/H2BC15/MCM9/TSPYL4/DSCC1/RFC3/PSME4/MACROH2A2/SIRT2/SRPK1/H2BC21/MRE11/NBN/H2BC12/RUVBL2/H2BC10/H2BC13/CHD8/CCNB1/WAPL/MCM4/NAP1L4/NOC2L/H2BC4/SOX9/TOP2A/HMGB2/H2AX/RRP8/ASCC3/TOP3B/CHD2/CHD1L/CENPV/SIRT1/SET/MTERF1/TOP2B/TOP1MT/NPM1/ERCC2/MCM6/XRCC6/H4C5/FBH1/SMARCAD1/NAP1L3/RUVBL1/SMC5/H2BC5/ACIN1/NCAPG/DHX9/H4C15/NAA60/TP53/RECQL/SUPV3L1/HP1BP3/GTF2H2/BRD2/DNAJC9/MCM5/HHEX/RBBP4/H2BC19P/H4C14/ERCC3/DDX11/SHPRH/MACROH2A1/POT1/H1-3/WRNIP1/MCM7/H3C2/AKAP8/NCAPD2/H3C14/H3C15/CHTF8/CHD3/RECQL4/AIFM1/CDAN1/CHD4/CDK1/DHX36/UBN1/TWNK/MCM3/ASF1A/NCAPH2/H3C6/PURA/H4C12/NAA10/G3BP1/HNRNPA2B1/DDX1/HMGB3/PAF1/H4C4/H4C11/ANXA1/SSBP1/NAP1L1/H3C12/IPO4/H3C1/DDX3X/GRWD1/CHMP1A/H4C3/H3-3A/H1-2/H2BC11/H3-3B/HMGA1/H3C7/TSPYL1/LMNTD2/H4C8/TSPYL5/H4-16/H3C11/BANF1/H1-10/H1-0/H3-5/H4C2	184	0.643357
