## Supplemental Table S5 for "*Klebsiella pneumoniae* OmpR facilitates lung infection through transcriptional regulation of key virulence factors" (part 3 of 3)

### Sheet: Sheet1 (continued)
ONTOLOGY	ID	Description	setSize	enrichmentScore	NES	pvalue	p.adjust	qvalues	rank	leading_edge	core_enrichment	count	ratio
BP	GO:0071310	cellular response to organic substance	2400	-0.658979	-1.31127	1e-10	3.61431e-09	2.92665e-09	10434	tags=48%, list=19%, signal=40%	ABCB4/HOXA13/LCOR/LRP8/BGLAP/NUMBL/QRICH1/RPS6KB1/PPARGC1A/IL10RB/STAT5B/GFPT2/PTPN2/DOK1/CADM4/KDM5D/NCK2/ADCY7/SGMS1/B3GNT2/FUT8/EXT1/EDA2R/PPP3CB/TEAD2/PARP9/NCK1/SP1/STRN3/FOXC1/INA/HDAC5/ACVR1B/TREX1/GSK3B/LIMS1/ACSL1/BMPR1A/IGFBP5/BAG4/HTR2A/UBR1/CALCRL/MYO5A/LATS1/MAP4K4/SNW1/COMMD7/MED1/PARP14/AKAP9/CSF1/IL18R1/HDAC1/TICAM2/CD68/UCP2/TRIM25/PXN/BMP6/DENND4C/CLOCK/RAPGEF1/MAPK11/STK16/NDOR1/CHEK2/TRIM33/GNB5/PAK2/P2RY11/PPBP/SP100/RAPGEF2/GAREM1/RAB11B/PRKAA2/PIP4K2B/FOXO3/SLC9B2/MCM2/PTPRA/IFITM2/ZNF451/PTP4A3/MIR17HG/NFKBIL1/CDIP1/CIB2/ARNT/SRD5A1/SYNGR1/PIK3C2A/SSH1/IDE/FERMT2/ARID5A/NR2C1/TGFBRAP1/KLF2/CCDC186/FBN2/CXCR4/TRAF3IP2/CCN2/OSBPL7/USP9Y/VPS11/STAT2/TAB1/CASTOR3/IL22RA1/EPB41L5/GSK3A/GJB2/PELI3/OCLN/USP8/IKBKB/PAK1/YOD1/MN1/NEDD4/NCOR1/MAP2K3/ONECUT2/RC3H1/EFNA5/TWSG1/MBD2/KLF10/BHLHA15/NMI/HYAL3/PALM/ZNF8/TGFB2/CASP1/UBE2W/STAT4/SETX/TOB1/CD58/CTH/NCOA5/C2CD2L/RAB43/SFR1/PTGER2/IRAK4/GBP3/EREG/RAF1/SHMT1/RIF1/EDN2/PIK3CA/BBS4/SLC2A8/TOR1A/DNM2/ZDHHC7/PTPN12/GNAL/MAP2K4/GTF2H1/ABCG1/APPL1/TMTC4/KLF7/RALB/IFNAR2/PIM1/NR1H4/OTULIN/IFITM3/UBR2/MT2A/LANCL2/CEACAM1/EIF2S1/RXRA/OSR1/PIAS2/HYAL1/NUP35/CASK/PTK2/ABL1/EHD4/SNX6/GABPA/ADIPOR2/APC/SMARCC1/PBLD/CASP9/LRRC32/SESN3/UBE2L3/PIP4K2C/SIN3A/TMF1/UROS/EPG5/PRKCI/GBP2/PARP1/NCOA2/NRP2/CDC42EP2/IL4R/OAS1/ADAM17/FLRT3/SMARCA5/OTUD4/SMARCB1/ENPP1/TP53INP1/PPP1R15A/EGR1/NR1H3/GCLC/EP300/IL1R2/NFAT5/RNF6/ROCK1/TNIP2/UBE2G2/URI1/RNF185/PPP5C/EIF2AK3/MTDH/PIAS4/DAXX/XRCC5/NR4A3/FGF2/LAMTOR3/ERBIN/RAB11FIP5/KRAS/IL11RA/PDK2/MICALL1/DNM1L/CTSS/ASS1/HMGB1/NCOA3/PMEPA1/PAX9/PRKCD/USP10/PTGS2/AXL/TM7SF3/LGMN/PPP1R9B/ZYX/ZFP36/CDC5L/FSTL1/PDK4/PTK6/RBMX/GPS2/TLR6/FRS3/F3/PRKACA/CLDN1/KLF5/BAX/HSPA8/STC1/PLSCR3/NR0B1/SPP1/BAG3/ITGA6/ZBTB20/LRCH1/PIAS3/UBE3A/LARP1/STXBP3/PER1/GRB14/IGF1R/LEPROTL1/TBK1/CEP57/ADCY3/PTPN11/SIRT2/MTSS2/ERLEC1/BMP8B/PIH1D1/BOK/STX4/HIF1A/BBS2/WNT7B/SAFB2/GRAMD1A/SLC23A2/PDE12/ZPR1/CDKN1C/GDF7/GPR35/LEMD3/FGB/CCND3/KAT5/ATF3/HPX/ZFP36L1/SLC39A14/RAP1BL/PPP3CA/ING2/PHIP/ROCK2/IL6ST/TTLL12/KMT2D/GAS6/HNRNPD/RUVBL2/TIPARP/NFKBIB/CSK/LGALS1/CDH1/MSX1/CNOT2/NCOA4/YBX1/MALT1/HMGCS1/JAK1/SCARB1/TRIM24/CD40/LEPR/CASTOR2/MST1R/NR1D1/LPXN/WFS1/HTRA1/UNC13B/PCK1/IFIH1/SAFB/XRN1/PTPN1/ACTA1/CNOT1/KLHL15/CASP7/STAT3/CAPN10/EGFR/KLHL22/CCL2/USO1/NR4A2/PDE4B/SPPL2A/YES1/CCNB1/CDK5/TRIM41/RAB35/DMTN/LATS2/ADNP2/FAM210B/CPNE3/SIRPA/PDXP/IL1R1/KIDINS220/SLC26A6/AHR/CRY1/UFSP2/CUL3/PDGFD/ATF6B/CPT1A/BCL2L11/VAMP2/NDST1/ATF6/SMAD5/GOT1/CASP8/SOCS5/KAT2A/KNSTRN/CYP26B1/HGS/ADCY6/CAV1/THRA/TRIM6/NEO1/BIRC2/SOX9/UBR5/APPL2/SHOC2/DDRGK1/LARS1/SLC33A1/UBE2O/SOCS3/HMGB2/YY1/PRMT2/NPC1/EDN1/LRP6/TANK/LRP5/COPS5/AGTRAP/RDX/HSPB8/HSPA1L/AACS/ASNS/RFFL/PAFAH1B1/SMO/GNB1/USP15/CREB1/DERL1/PTPN6/CDC73/NR1D2/ZC3H15/PSEN1/MEGF8/IFNAR1/MEN1/P2RX4/OGT/NFE2L2/RAB20/BAK1/IQGAP1/UGGT1/UBE2D3/SRA1/PTPRK/GCNT2/VRK2/MTOR/SBNO2/LGR4/CYFIP1/BMI1/SELENON/SESN2/RAB8A/INPP5K/PLCG1/KLF4/RHOQ/PELP1/CFLAR/AR/OPA1/NCSTN/SIRT1/HSPA9/PRKAA1/RARA/CLU/RAB14/TSC2/TMED2/VIL1/XIAP/GABRB3/CHMP5/ATM/KLF11/STIP1/NGLY1/CALR/NPTN/IPO5/GATA6/AKT2/PALS1/IL13RA1/MAVS/DIAPH1/DUSP1/GBA/SIDT2/AKAP12/FOSB/BMPR1B/AGTR1/TRAF6/VPS35/MYNN/PPP2R5B/NPM1/IL17RA/RIPK2/SELENOT/GRAMD1B/CNOT7/USP9X/ETV3/CYFIP2/PDE3A/ERO1A/HSPA2/WNK1/SHARPIN/MTMR4/CD44/PIK3R2/ABCC1/TUBA1B/OR51E2/LEMD2/ERMP1/MDM2/IGFBP2/PDE8A/TNIP1/IL17RB/TPR/LTBP3/PLAA/BCL10/KIF5B/CTBP2/SOD1/DNAJB12/CAV2/ZFAND6/LCN2/NAMPT/MT1X/CARM1/SMAD3/SPART/SERPINB9/MAPK1/SLC9A3R1/HAX1/PKD2/CIB1/NR3C1/GDF15/DERL2/EID2/TRIM68/ATIC/VAMP3/KDM5B/INSIG2/ATP2B1/MAP1B/ITGB1BP1/CPS1/RNF113A/SLC38A9/GRB2/SIGIRR/LDOC1/TMEM33/ASAH1/OSMR/CDKN1B/SIK2/ATF4/CASP3/PAGR1/NFYB/PGRMC2/TNS2/TRIM44/BCAT2/AMFR/DRD1/RNF14/CAT/PRCP/EPOR/DHX9/AP3S1/NRIP1/CTR9/ACTR2/PDCD4/RO60/TYK2/BAIAP2L1/VPS26B/MAPK8/TFPI/ANKRD1/SKIL/IFNGR2/WDR35/SORL1/DNAJA1/CCL20/RAB11FIP2/ZDHHC17/NUCKS1/CDK5RAP3/SMAD2/TP53/DNAJB14/DAB2/STAT1/NOL3/RBFOX2/SMAD4/CLCF1/SMPD4/KDM1A/EHD1/HES1/SYAP1/PIK3R1/RAB13/NFKB1/CPEB4/TRAF2/IFNGR1/MTF2/YBX3/CXCL8/CPEB2/RHOA/SLC29A1/INSIG1/CRKL/CREB3L4/EPRS1/PRKDC/HDAC2/HERPUD1/RAC1/LRRK2/NME1/RIOK3/RAP1B/HMGN3/ACTR3/RNF5/IRF5/NPNT/HDAC6/RAB12/PDCD6/HHEX/GOLPH3/PNPT1/ITGA2/DYNC1LI2/SPRY4/HSPA13/CD55/PDGFB/PIGA/DAPK3/PPAT/EIF4E/ABCC2/YAP1/RELA/HSPD1/BECN1/CAPN2/DDX11/COL5A2/PRPF8/RIPK1/AGR2/FOXD1/ECHDC3/EIF4EBP2/IGFBP1/ADAM9/ILK/ABCB10/MBTPS1/CITED2/IMPACT/KCNJ11/SMAD6/LPIN3/PTEN/BRD8/SMAD7/AKT1S1/BAD/LSM14A/PLP2/CTNNA1/CD109/CDC42/CDK16/AUP1/SPHK2/JUP/NDEL1/SULT1A3/APLP1/EPS8/RXRB/FGG/MCM7/TBL2/OPTN/MICOS10-NBL1/SLC27A4/ZFYVE27/ITGA5/DYNLL1/DDX18/HPGD/CA2/UGGT2/METTL3/C2CD5/BDNF/FOXO4/ADIPOR1/AKAP8/GSDME/GNAS/SULT1A4/TGFBR1/CXCL3/CRK/TRIM5/STK11/KANK2/RAB10/CHUK/RANGAP1/KLF3/ABHD2/BCL2L1/YTHDF3/UBE2D1/VEGFB/RRAGC/PIGBOS1/OSBP/GLG1/CYLD/MGST1/EXT2/DAPK1/HERPUD2/ZBTB7A/CACTIN/BFAR/HSPA14/NADK/RAE1/CPNE1/NFIL3/TADA3/DAG1/DDX54/SRF/BIRC3/FECH/SLC16A1/UBA5/ZNF16/PKN1/CALCOCO1/NUS1/RAD23B/GNAI3/MAPK14/KLF9/FGFR1/CNOT9/HTR1D/CAMK2N1/IL15/ARRB2/GNAI1/MAP3K7/NUMA1/AIFM1/MBTPS2/DKK3/LPIN2/KDM3A/GPD1/PPM1A/RAB15/NKX3-1/CRIM1/UFL1/UFD1/LRP1/SMURF1/FNTA/PDCD5/RPL23/SPRED1/PLOD3/PLSCR4/SNX5/CSNK2B/PAQR7/CRY2/CASP6/RRAGB/ZNF35/TNFRSF21/AGT/SYNCRIP/ELK1/RGMB/FLCN/FDX1/HTRA2/CSTF2/CACNA1H/PDCD10/NOTCH2/ZBED6/CASP4/SPATA2/CACYBP/DTYMK/CD47/GNAI2/RAP1GAP/CHURC1/HFE/EHMT2/TWNK/FKBP1A/ABCD4/BCL2L2/COL6A1/BCAR1/ERBB2/CALY/HIPK1/FST/PRMT5/TGIF1/UFM1/CXCL1/MARS1/MAPKAPK2/SELENOS/FIBP/ENY2/PDIA3/CDC42EP4/SPPL2B/RPS6KA4/CTSL/ABCA7/CD24/EEF1A1/POR/LITAF/UGCG/AGPAT1/YTHDF2/USF1/RNMT/HSP90B1/BMP4/ARPC3/TFRC/FLOT1/MPC2/DDIT3/HDGF/REST/TGFBR2/NRP1/SRM/IL17RC/SOD2/PQBP1/ITGB5/GNA11/IL18/HCN2/HMGCR/NOTCH1/PIN1/PRNP/MAPK3/GCLM/SLC12A2/TOLLIP/PAF1/AKR1C3/YWHAH/HSF1/SMARCD1/PFKP/FLNB/STRAP/OS9/IMPDH2/VEGFA/TESC/ADAR/NIBAN2/CD63/CCN1/PEG10/AHCYL1/ACTN4/ANXA1/GJA1/EMD/SFRP4/C20orf27/MRPL15/SRSF3/PTGES3/FUZ/PARK7/CAD/TRA2B/NBL1/TRIB1/UPF1/CDC37/SPRY2/GAPDH/IRF3/GIPC1/MKKS/RACK1/NME2/AKR1C2/SDCBP/APP/SRI/OTUB1/DDX17/EIF4A2/ARL6IP5/RPL3/ERRFI1/CREB3/IRF7/NR4A1/ACTB/MSN/KRT18/NCL/NDUFA13/RPS3/FIS1/ARPP19/HNRNPU/F2RL1/SHC1/NFKBIA/WBP2/FADD/TRADD/ZBTB7B/AKR1C1/SRSF7/DUSP3/FOS/LAMTOR2/BAG6/SRSF5/LEPROT/TRIM32/SRC/TGFB1I1/TAF7/VIM/SERP1/PELO/DDX5/POLG/TGM2/TNFRSF1A/GIT1/PMM1/PABPN1/FAM83G/IRS1/STAT6/KLF16/PYCARD/AKT1/LAMTOR4/ZC3H12A/YWHAG/CDK9/HSP90AB1/AKR1B1/MYO1C/EZR/IRF1/PKM/RHBDD2/FGFRL1/PHPT1/RPL13A/BAMBI/ENDOG/CYP24A1/H2BC11/TRIB3/PHB2/ID3/PCK2/ESRRA/MUL1/AHSG/XBP1/CYBA/NSMF/KHSRP/FSTL3/LAMTOR1/JUN/FOXA1/TSPO/TNFAIP3/RNF126/CCND1/EIF5A/HCFC1/NR1H2/AKR1C4/EEF2/HSPB1/GSTP1/BCL9L/MAPK7/RPLP0/CSNK1D/CXCL2/TMBIM6/FAM89B/GPC1/TMSB4X/SREBF1/CORO1B/EGLN2/DNAJB9/FOXA2/IRS2/CDC34/FKBP8/CDK4/SLC25A5/KEAP1/SPINT2/CTNNB1/CTSB/TWF2/HSPA5/VTN/SDF2L1/LAMTOR5/KRT8/TXNDC17/FGFR3/LBH/PPP1R15B/ACTG1/STUB1/MAT2A/VCP/VPS18/VASN/DDIT4/CYP1B1/FICD/FZD7/EIF4A3/APEX1/RBM15/JAGN1/HSPA1A/ITGA3/MYD88/ID1/CD14/SERPINE1/MSC/APRT/FBXL15/ARF6/THBS1/ADAM15/P4HB/ZFP36L2/CXCL5/CEBPB/HYAL2/GAS2L1/SOX17/SOX4/AGPAT2/FGFR4/PIM3/INHBB/HSPA1B/H2AZ1/IRAK1/ZCCHC3/ARHGDIA/ZNF703/TCIRG1/FASN/FURIN/ATP1A1/RPS16/FLNA/RRAGA/CEBPA	1149	0.47875
BP	GO:0071345	cellular response to cytokine stimulus	809	-0.663734	-1.31589	1e-10	3.61431e-09	2.92665e-09	10408	tags=47%, list=19%, signal=38%	LRP8/NUMBL/PPARGC1A/IL10RB/STAT5B/GFPT2/PTPN2/DOK1/SGMS1/B3GNT2/EXT1/EDA2R/PARP9/FOXC1/INA/TREX1/GSK3B/LIMS1/ACSL1/BAG4/COMMD7/MED1/PARP14/CSF1/IL18R1/HDAC1/TICAM2/TRIM25/MAPK11/PPBP/SP100/FOXO3/MCM2/IFITM2/PTP4A3/CDIP1/SYNGR1/KLF2/CXCR4/TRAF3IP2/STAT2/IL22RA1/GSK3A/PELI3/OCLN/IKBKB/RC3H1/NMI/HYAL3/CASP1/STAT4/CD58/CTH/RAB43/IRAK4/GBP3/EREG/SHMT1/RIF1/EDN2/BBS4/APPL1/IFNAR2/OTULIN/IFITM3/MT2A/CEACAM1/HYAL1/NUP35/ADIPOR2/GBP2/NRP2/CDC42EP2/IL4R/OAS1/ADAM17/SMARCA5/OTUD4/EGR1/NR1H3/IL1R2/NFAT5/TNIP2/UBE2G2/PIAS4/XRCC5/ERBIN/KRAS/IL11RA/ASS1/HMGB1/USP10/AXL/ZYX/ZFP36/CDC5L/RBMX/GPS2/F3/PRKACA/CLDN1/KLF5/LRCH1/PIAS3/STXBP3/TBK1/PTPN11/STX4/HIF1A/BBS2/PDE12/GPR35/FGB/HPX/ZFP36L1/IL6ST/TTLL12/GAS6/YBX1/JAK1/CD40/LEPR/MST1R/NR1D1/PCK1/PTPN1/STAT3/CCL2/SPPL2A/SIRPA/IL1R1/SLC26A6/CASP8/SOCS5/KAT2A/CAV1/TRIM6/BIRC2/SOX9/APPL2/SOCS3/YY1/EDN1/TANK/RFFL/PAFAH1B1/CREB1/PTPN6/ZC3H15/IFNAR1/NFE2L2/RAB20/VRK2/SBNO2/BMI1/INPP5K/KLF4/SIRT1/STIP1/IL13RA1/MAVS/DUSP1/GBA/AKAP12/TRAF6/MYNN/IL17RA/RIPK2/CNOT7/ETV3/WNK1/SHARPIN/CD44/TUBA1B/IL17RB/TPR/KIF5B/CTBP2/ZFAND6/LCN2/MT1X/MAPK1/HAX1/CIB1/ATIC/VAMP3/KDM5B/RNF113A/SIGIRR/ASAH1/OSMR/NFYB/TRIM44/BCAT2/EPOR/DHX9/CTR9/ACTR2/RO60/TYK2/VPS26B/TFPI/ANKRD1/IFNGR2/WDR35/CCL20/TP53/STAT1/NOL3/SMAD4/CLCF1/SMPD4/NFKB1/TRAF2/IFNGR1/MTF2/YBX3/CXCL8/RHOA/CRKL/EPRS1/ACTR3/IRF5/NPNT/PNPT1/SPRY4/PDGFB/PIGA/DAPK3/ABCC2/YAP1/RELA/HSPD1/CAPN2/PRPF8/RIPK1/ILK/KCNJ11/SMAD7/BAD/LSM14A/PLP2/CDC42/EPS8/FGG/METTL3/ADIPOR1/GSDME/CXCL3/CHUK/YTHDF3/CYLD/DAPK1/CACTIN/CPNE1/NFIL3/BIRC3/RAD23B/MAPK14/CNOT9/IL15/MAP3K7/KDM3A/GPD1/NKX3-1/CSNK2B/TNFRSF21/SYNCRIP/HTRA2/PDCD10/CASP4/SPATA2/CACYBP/CD47/ABCD4/HIPK1/CXCL1/PDIA3/CDC42EP4/SPPL2B/RPS6KA4/CD24/UGCG/AGPAT1/YTHDF2/RNMT/TFRC/HDGF/SRM/IL17RC/IL18/NOTCH1/MAPK3/GCLM/SLC12A2/TOLLIP/PFKP/FLNB/IMPDH2/ADAR/ACTN4/MRPL15/SRSF3/UPF1/CDC37/SPRY2/GAPDH/IRF3/GIPC1/MKKS/OTUB1/EIF4A2/RPL3/IRF7/KRT18/NCL/NDUFA13/RPS3/HNRNPU/F2RL1/NFKBIA/FADD/TRADD/SRSF7/TRIM32/SRC/VIM/TNFRSF1A/PMM1/STAT6/PYCARD/AKT1/ZC3H12A/CDK9/HSP90AB1/MYO1C/IRF1/RPL13A/H2BC11/PCK2/MUL1/XBP1/CYBA/KHSRP/TNFAIP3/EIF5A/NR1H2/GSTP1/RPLP0/CXCL2/TMSB4X/CDC34/CDK4/SLC25A5/KEAP1/HSPA5/KRT8/TXNDC17/ACTG1/MAT2A/RBM15/JAGN1/HSPA1A/MYD88/MSC/THBS1/P4HB/ZFP36L2/CXCL5/CEBPB/HYAL2/SOX17/AGPAT2/HSPA1B/IRAK1/TCIRG1/FASN/RPS16/CEBPA	379	0.46848
BP	GO:0071495	cellular response to endogenous stimulus	1334	-0.642882	-1.27725	1e-10	3.61431e-09	2.92665e-09	10104	tags=47%, list=18%, signal=39%	GSK3B/LIMS1/ACSL1/BMPR1A/IGFBP5/BAG4/HTR2A/UBR1/MYO5A/LATS1/SNW1/MED1/AKAP9/HDAC1/UCP2/PXN/BMP6/DENND4C/CLOCK/RAPGEF1/STK16/TRIM33/GNB5/P2RY11/RAPGEF2/GAREM1/PRKAA2/PIP4K2B/FOXO3/PTPRA/ZNF451/MIR17HG/CIB2/SRD5A1/PIK3C2A/SSH1/IDE/FERMT2/ARID5A/NR2C1/TGFBRAP1/KLF2/FBN2/CCN2/USP9Y/VPS11/TAB1/CASTOR3/EPB41L5/GSK3A/GJB2/USP8/PAK1/NEDD4/NCOR1/ONECUT2/TWSG1/KLF10/PALM/ZNF8/TGFB2/SETX/TOB1/NCOA5/SFR1/PTGER2/SHMT1/PIK3CA/BBS4/SLC2A8/DNM2/ZDHHC7/PTPN12/GNAL/GTF2H1/APPL1/NR1H4/UBR2/LANCL2/CEACAM1/RXRA/PIAS2/HYAL1/PTK2/ABL1/SNX6/GABPA/ADIPOR2/APC/SMARCC1/PBLD/CASP9/LRRC32/SESN3/UBE2L3/PIP4K2C/SIN3A/TMF1/UROS/PRKCI/PARP1/NCOA2/ADAM17/FLRT3/ENPP1/EGR1/GCLC/EP300/RNF6/ROCK1/URI1/PPP5C/DAXX/NR4A3/FGF2/LAMTOR3/PDK2/MICALL1/CTSS/ASS1/NCOA3/PMEPA1/PRKCD/PTGS2/LGMN/PPP1R9B/ZYX/ZFP36/CDC5L/FSTL1/PDK4/TLR6/FRS3/PRKACA/CLDN1/KLF5/STC1/NR0B1/SMC1A/UBE3A/LARP1/PER1/GRB14/IGF1R/LEPROTL1/CEP57/PTPN11/SIRT2/MTSS2/BMP8B/BBS2/SAFB2/ZPR1/CDKN1C/GDF7/LEMD3/FGB/CCND3/ZFP36L1/SLC39A14/RAP1BL/ING2/PHIP/ROCK2/KMT2D/HNRNPD/CSK/CDH1/MSX1/CNOT2/NCOA4/HMGCS1/TRIM24/LEPR/CASTOR2/NR1D1/LPXN/HTRA1/PCK1/SAFB/XRN1/PTPN1/ACTA1/CNOT1/CASP7/STAT3/CAPN10/EGFR/KLHL22/CCL2/USO1/NR4A2/PDE4B/YES1/CDK5/TRIM41/RAB35/DMTN/LATS2/PDXP/KIDINS220/SLC26A6/AHR/CRY1/UFSP2/PDGFD/BCL2L11/VAMP2/NDST1/SMAD5/GOT1/KAT2A/KNSTRN/ADCY6/CAV1/THRA/NEO1/SOX9/UBR5/APPL2/SHOC2/DDRGK1/LARS1/SLC33A1/UBE2O/SOCS3/PRMT2/NPC1/EDN1/AGTRAP/RDX/ASNS/GNB1/USP15/CREB1/TIGAR/NR1D2/PSEN1/MEGF8/MEN1/P2RX4/OGT/NFE2L2/IQGAP1/UBE2D3/SRA1/PTPRK/GCNT2/MTOR/LGR4/CYFIP1/BMI1/SELENON/SESN2/RAB8A/INPP5K/PLCG1/KLF4/RHOQ/PELP1/CFLAR/ZMPSTE24/AR/OPA1/NCSTN/SIRT1/PRKAA1/RARA/RAB14/TSC2/VIL1/XIAP/GABRB3/CHMP5/KLF11/CALR/NPTN/IPO5/GATA6/AKT2/PALS1/DIAPH1/DUSP1/FOSB/BMPR1B/AGTR1/VPS35/RIPK2/USP9X/PDE3A/MTMR4/CD44/PIK3R2/ABCC1/OR51E2/LEMD2/MDM2/IGFBP2/PDE8A/FBH1/LTBP3/SOD1/CAV2/LCN2/NAMPT/CARM1/SMAD3/SPART/SERPINB9/MAPK1/SLC9A3R1/PKD2/CIB1/NR3C1/GDF15/EID2/TRIM68/KDM5B/INSIG2/ATP2B1/MAP1B/ITGB1BP1/CPS1/SLC38A9/GRB2/LDOC1/SIK2/ATF4/CASP3/PAGR1/PGRMC2/TNS2/DRD1/RNF14/PRCP/AP3S1/ACTR2/PDCD4/BAIAP2L1/TFPI/ANKRD1/SKIL/SORL1/DNAJA1/NUCKS1/SMAD2/TP53/DAB2/STAT1/RBFOX2/SMAD4/KDM1A/EHD1/HES1/SYAP1/PIK3R1/RAB13/NFKB1/CPEB4/CXCL8/CPEB2/RHOA/INSIG1/CRKL/EPRS1/PRKDC/HDAC2/LRRK2/RAP1B/NPNT/HDAC6/RAB12/GOLPH3/DYNC1LI2/SPRY4/PPAT/EIF4E/ABCC2/YAP1/RELA/BECN1/CAPN2/DDX11/COL5A2/FOXD1/ECHDC3/EIF4EBP2/IGFBP1/ADAM9/ILK/CITED2/IMPACT/SMAD6/LPIN3/PTEN/BRD8/SMAD7/CTNNA1/CD109/JUP/NDEL1/SULT1A3/APLP1/MUS81/RXRB/MCM7/MICOS10-NBL1/SLC27A4/HPGD/CA2/C2CD5/BDNF/FOXO4/ADIPOR1/AKAP8/GNAS/SULT1A4/TGFBR1/CRK/STK11/KANK2/RAB10/RANGAP1/KLF3/ABHD2/BCL2L1/UBE2D1/RRAGC/GLG1/EXT2/ZBTB7A/TADA3/DDX54/FECH/UBA5/PKN1/CALCOCO1/GNAI3/KLF9/FGFR1/CNOT9/HTR1D/ARRB2/MAP3K7/NUMA1/AIFM1/DKK3/LPIN2/KDM3A/GPD1/PPM1A/RAB15/NKX3-1/CRIM1/UFL1/LRP1/SMURF1/FNTA/PDCD5/RPL23/SPRED1/PLOD3/SNX5/CSNK2B/PAQR7/CRY2/CASP6/RRAGB/AGT/RGMB/FLCN/FDX1/CSTF2/CACNA1H/NOTCH2/CASP4/GNAI2/RAP1GAP/CHURC1/HFE/EHMT2/FKBP1A/BCL2L2/COL6A1/BCAR1/ERBB2/CALY/FST/PRMT5/UFM1/MARS1/SELENOS/FIBP/CTSL/EEF1A1/POR/UGCG/USF1/HSP90B1/BMP4/ARPC3/REST/TGFBR2/ITGB5/GNA11/HCN2/NOTCH1/PIN1/PRNP/MAPK3/GCLM/AKR1C3/YWHAH/HSF1/STRAP/CCN1/PEG10/AHCYL1/ANXA1/GJA1/SFRP4/C20orf27/PTGES3/FUZ/PARK7/CAD/NBL1/SPRY2/GIPC1/MKKS/AKR1C2/SDCBP/APP/DDX17/ERRFI1/NR4A1/ACTB/NCL/FIS1/ARPP19/HNRNPU/SHC1/WBP2/ZBTB7B/AKR1C1/DUSP3/FOS/LAMTOR2/SRSF5/LEPROT/SRC/TGFB1I1/TAF7/VIM/PELO/DDX5/TGM2/FAM83G/IRS1/STAT6/KLF16/AKT1/LAMTOR4/YWHAG/HSP90AB1/AKR1B1/MYO1C/EZR/PKM/FGFRL1/BAMBI/TRIB3/PHB2/PCK2/ESRRA/AHSG/XBP1/CYBA/NSMF/FSTL3/LAMTOR1/JUN/FOXA1/AKR1C4/EEF2/GSTP1/BCL9L/MAPK7/CSNK1D/FAM89B/GPC1/SREBF1/CORO1B/EGLN2/IRS2/FKBP8/CDK4/SPINT2/CTNNB1/CTSB/HSPA5/LAMTOR5/FGFR3/LBH/STUB1/VPS18/VASN/DDIT4/EIF4A3/APEX1/HSPA1A/ITGA3/ID1/APRT/FBXL15/ARF6/THBS1/ZFP36L2/CEBPB/HYAL2/GAS2L1/FGFR4/INHBB/ZNF703/FURIN/ATP1A1/FLNA/RRAGA	628	0.470765
BP	GO:0071496	cellular response to external stimulus	317	-0.731983	-1.44015	1e-10	3.61431e-09	2.92665e-09	9092	tags=56%, list=17%, signal=47%	KLF10/BHLHA15/XPR1/FNIP1/WIPI1/CASP1/NUAK1/TSC1/MAP2K4/MAP3K14/RALB/PIM1/NR1H4/EIF2S1/ADNP/GADD45A/WRN/SESN3/VPS41/CHEK1/WIPI2/TNKS/GCLC/WDR45B/EIF2AK3/PDK2/SREBF2/DNM1L/CNN2/SH3GLB1/MAP3K2/PTGS2/AXL/FOSL1/PPP1R9B/PDK4/HSPA8/BAG3/MTMR3/PIK3R4/PTPN11/ATF3/STK24/GABARAPL1/GAS6/PIK3C3/TRIM24/CD40/HABP4/PCK1/SZT2/WDR45/EGFR/NR4A2/SLC39A4/SEH1L/GOT1/CASP8/SOX9/LARS1/EIF2AK4/ASNS/RRP8/NFE2L2/USP33/BAK1/MTOR/SESN2/SIRT1/MAP1LC3B/PRKAA1/DCTPP1/SIPA1/GBA/ULK1/MDM2/BCL10/LCN2/NAMPT/MAPK1/FADS1/STK26/TXN2/CACNB3/PICK1/ATP2B1/MAP3K1/SIK2/ATF4/MIOS/NUDT15/MAPK8/ANKRD1/TP53/GLRX2/NFKB1/CPEB4/RAC1/LRRK2/ITGA2/NUDT1/BECN1/ATG5/IMPACT/BAD/TBL2/MAP1LC3A/TNFRSF10B/GCN1/KANK2/SLC38A2/GABARAP/RRAGC/DAG1/SRF/USF2/IL15/AIFM1/F11R/KCNJ2/UPP1/ALB/RRAGB/MYBBP1A/PRKAG1/AGT/FLCN/PIEZO1/HFE/EHMT2/MARS1/USF1/MMP7/MAPK3/MTPN/GLUL/AKR1C3/MFSD2A/GJA1/PMAIP1/NPRL2/COMT/HMOX1/GABARAPL2/LAMP2/GSDMD/FADD/FOS/TNFRSF1A/NUAK2/AKT1/BNIP3/ZC3H12A/IRF1/CYP24A1/XBP1/CYBA/CDKN1A/WDR24/LTBR/JUN/SLC2A1/GSTP1/SREBF1/FOXA2/EIF4G1/HSPA5/HNRNPA1/MYD88/AQP3/TLE5/GAS2L1/INHBB/ARHGDIA/ATP1A1/PLEC/SIK1/RRAGA	178	0.561514
BP	GO:0071702	organic substance transport	2449	-0.707889	-1.40881	1e-10	3.61431e-09	2.92665e-09	9700	tags=55%, list=18%, signal=47%	CHCHD4/IPO7/SP100/TIMM23B/TRIM3/TBC1D8B/KIF13A/RAB11B/HNF1B/CETN3/CHML/SLC9B2/AP1M2/NDC1/ARFGEF1/SLC51B/SNAP29/TBC1D10A/STX3/STX6/RGS2/EXOC4/TIMM10B/SYNGR1/KPNA3/SRP54/SLC25A36/PLA2R1/TEX2/ABCA5/GLTP/SNX4/RHBDF2/CCHCR1/ARL5A/ARL3/TGFBRAP1/ZDHHC3/GBF1/ZDHHC23/CCDC186/RHOU/CHD7/ZDHHC20/TRAF3IP2/RABGAP1/OSBPL7/AP3M1/LRRC8E/OXTR/SNX11/XPO4/VPS11/GSK3A/SMG7/OCLN/HNF1A/STRADA/PAK1/EXOC6/RP2/YOD1/PITPNA/AGK/SLC66A2/NEDD4/NUP93/SYTL5/SLC25A15/CHKA/RAB5B/SLC25A51/EFNA5/ABCC10/ARRDC4/SLC37A1/NAPA/ARC/RAB5A/ZDHHC24/CCDC22/MCU/ZC3H11B/CEP41/SYTL1/TGFB2/CAMK2G/PEX13/SLC39A8/RGPD5/RAB36/CLN3/UPF3A/RAB3IP/SEC23B/UCN/RAB6A/C2CD2L/TVP23C/RAB43/VPS36/RAF1/TSC1/SEC31A/APPBP2/RAB7A/IGF2BP1/EXOC2/BBS4/SLC2A8/TOR1A/DNM2/ZDHHC7/IFT27/RABEP2/SLC35A1/AP1S2/TRAK1/COG3/E2F3/NUP42/ABCG1/APPL1/AFTPH/RAB11FIP3/KLF7/SLC25A13/CERT1/NR1H4/SVBP/MDFIC/SRP72/SNX1/NECAP2/MTERF4/CEACAM1/USP36/GM2A/RXRA/PRAF2/NUP35/WASHC2C/SLC4A4/SNX6/COG4/MACF1/ADIPOR2/BCS1L/RINT1/NUP88/KIF3B/CPT1B/UBE2L3/THOC2/TMF1/TIMM9/PDZD8/EPG5/VPS41/PRKCI/NASP/ZFAND2A/IPO9/ABCA3/MYO6/CASC3/RABL2A/SFT2D3/PCM1/HM13/SLC25A23/ARFGAP3/AKAP8L/GOLT1A/NCBP3/SLC25A24/ENPP1/FLVCR1/ARHGAP1/NR1H3/TRAM2/MON2/TNKS/ACSL3/GPR89A/BICD2/CCDC91/OPN3/MAGOH/RAB5C/UBE2G2/RTN2/RAB26/VPS8/SYT1/STX7/SAR1A/SLC35D2/SAE1/SOAT1/SNX18/NUTF2/NR4A3/CEP290/NPY5R/TNPO2/NECAP1/SLC7A2/ERBIN/RAB11FIP5/ELAVL1/GORASP1/COPG2/NXT2/VPS37B/NMB/MICALL1/SREBF2/DNM1L/SLC19A2/IPO13/SLC15A4/UBAP1/SH3GLB1/RANBP3/HSPB11/PRKCD/PRELID1/PCTP/SLC25A44/NISCH/PTGS2/GLE1/SNX27/LPCAT3/TM7SF3/VAMP7/ARFGEF2/ZFP36/BLOC1S6/PNPLA8/SLC7A6OS/GJB1/GPS2/MCOLN1/BCAP29/ANP32B/RAB23/PRKACA/SCP2/DNLZ/IWS1/RAB22A/STX17/BAX/HSPA8/PLSCR3/DOP1A/SPP1/IPO8/SGSM2/RABL3/BAG3/UEVLD/CHMP4C/TMEM144/XPO6/PLA2G12A/UBAC2/LRRC8A/NUP85/PARL/STXBP3/AP1G1/KTN1/STYX/TRAK2/UBE2Q1/TMED5/NUP50/MYH10/VAMP7/PIK3R4/SPCS3/SLC25A32/HIKESHI/KDELR3/GOPC/SEC23IP/SPCS2/PTPN11/SNX15/NRDE2/STX5/RBM22/ECT2/SLCO1B1/SARNP/MEF2A/ERLEC1/PHAX/BBS1/GOSR1/SEC24B/IMMP1L/SLC44A1/STX4/NUP62/HIF1A/BBS2/GRAMD1A/SLC23A2/DTX3L/ZPR1/AP3B1/VPS16/ZDHHC1/CDK5R1/VPS54/CYP51A1/ZDHHC18/MON1B/ARL5B/ANO6/SERINC3/FGB/G3BP2/SLC38A1/APOL6/RNASEL/HPX/USE1/NUP153/ZFP36L1/PPP3CA/FRAS1/SLC35D1/LMAN1/LYPLA1/SFXN4/YTHDC1/LRRC8D/AAAS/GAS6/SLBP/SNAP23/TBC1D8/SNX19/CSK/EXOC3/PITRM1/PIKFYVE/PIK3C3/CDH1/ZW10/NCOA4/YBX1/PRELID3B/PEX1/ATP11B/SCARB1/SLC29A2/CD2AP/XKR8/NUP43/NR1D1/ATP8B1/GULP1/SEC24D/UNC13B/NUP133/RANBP2/RAB9A/SELENOM/OSBPL9/PTPN1/TTC8/ZFYVE16/SLC35B4/STAT3/CAPN10/RAB11FIP1/MIA3/MIA2/EGFR/SLC35A5/EHBP1/USO1/USP6NL/SUPT6H/TOM1/PDZK1/XPOT/TOMM70/YES1/CDK5/SLC4A7/SCAMP3/TBC1D9/RAB3GAP1/NUP107/RAB35/DMTN/COG2/ENTR1/MFSD4B/SNAP25/GCC2/SLC26A6/CRY1/RNF215/ZFAND2B/SEC22B/BID/CPT2/PLEKHA3/CPT1A/LMTK2/SEH1L/LONP2/VAMP2/TOM1L1/THOC6/VIPAS39/DESI1/AAGAB/HGS/TBC1D10B/PARD6A/FABP5/SLC35A2/ARL1/CAV1/UBR5/APPL2/C3/GOLPH3L/SLC33A1/TBC1D25/FYTTD1/NPEPPS/NPC1/SGSM3/EDN1/APBB1/PREB/SLC16A4/ESYT2/NUP210/LRP6/LRP5/TCN1/AGFG1/ABCD3/SRPRA/SCFD1/TBCK/CANX/SGPP1/PORCN/HSPA1L/GOSR2/AACS/CHP1/ERP29/VPS33B/SLC27A2/SSR2/SLC25A14/PAFAH1B1/VGF/SMO/TBC1D14/PEX26/HSPA4/SPTBN1/SNX3/ABCG2/SLC25A45/HOOK1/DERL1/KIF13B/SAMM50/PSEN1/RAB28/NUP98/P2RX4/GOLGA4/VPS50/AP3S2/WASHC3/NFE2L2/RAB20/SFXN1/RBP4/AP1B1/UBE2D3/VPS13D/RNF31/SLC25A4/STAM2/SLC25A11/TIMM50/CYB5R1/AZIN1/ATG4D/AP2A1/POLR2D/SESN2/COPB2/RAB8A/DPH3/INPP5K/QKI/TOMM40L/CLN8/NMT1/SEC22C/PPM1F/CKAP5/SLC2A3/RHOQ/SSB/PINK1/XPO5/SIRT1/ZFAND1/HSPA9/PRKAA1/RFT1/TIMM23/CHMP6/CLU/SLC17A5/RAB14/TSC2/GGA1/MFF/TMED2/ARL8B/SLU7/VIL1/SIRT3/MPC1/ABCC4/ARRDC3/RAB27B/ATP2C1/OXA1L/THOC3/C1QTNF1/TOMM34/CHMP5/AP2A2/AP1AR/KIF3A/DGKD/APOH/TMED10/CALR/IPO5/AKT2/ABCB1/UBE2J2/MAVS/ACSL4/GOT2/SIDT2/ASPSCR1/YIF1B/THOC5/GOLGA2/AGTR1/ZDHHC9/NUP205/VPS35/SYVN1/IER3IP1/NPM1/NECAB3/TSG101/ARV1/SSR1/SELENOT/GRAMD1B/KHDRBS1/SUMO1/RRBP1/TARDBP/SMG1/ZDHHC2/CSE1L/ARRB1/ADAMTS9/RBSN/SEC62/WASHC4/PIK3R2/ABCC1/CAMSAP3/SLC35B3/ATG2B/TNPO1/TMED7/TCP1/PLS1/OR51E2/MDM2/AP2B1/S100A13/MAGOHB/XPO7/VTI1B/TIMM22/PLEKHF2/TPR/EXOC7/CLTB/KPNA1/KPNA2/RAB29/STX12/KIF5B/PPP3R1/VPS13C/VPS52/PLSCR1/ZFAND6/SNX16/SLC7A11/BLZF1/SNX12/SNX7/EIF2D/HADH/SMAD3/VPS37C/NUP37/GDI2/MAPK1/SLC9A3R1/AHCTF1/HAX1/MTX3/NDFIP2/SNX14/CIB1/TAPBP/SCAMP1/DERL2/AP2S1/SLC35C2/ANG/P3H1/KPNA6/CACNB3/HRAS/VAMP3/PICK1/KDM5B/NPLOC4/VPS13A/ITGB1BP1/SLC66A1/STX2/TBC1D15/SLC38A9/ARFIP1/AP5M1/SLC25A17/STRADB/CTSA/PPID/TAP1/ANXA2/FGA/FHIP1B/TOMM40/PPIA/SNX2/PGRMC2/RAB21/RBM8A/STOML1/DRD1/SELENBP1/EXOC1/SCARB2/ATP8B2/TIMM17B/DHX9/AP3S1/CHMP3/SLC35A3/DDX19A/VDAC3/MFSD12/HNF4A/SEL1L/VPS26B/MAPK8/STAM/COPB1/STX16/TIMM44/DBI/ZDHHC8/ARL8A/ANKRD1/SLC23A1/KPNA4/EXOC5/SORL1/DNAJA1/NUP58/RAB11FIP2/MCL1/CREBL2/ZDHHC17/SMAD2/TP53/RAB11A/DAB2/REEP2/SCAMP2/LMAN2/HPS4/EHD1/RPAIN/NUP54/STEAP3/PIK3R1/XPO1/RAB13/TNPO3/PLIN2/CLTC/NFKB1/ATG4B/THOC7/SLC16A5/MCFD2/TRAM1/HACL1/SLC29A1/INSIG1/MLPH/STX1A/SLC5A9/PEX3/KATNB1/EPRS1/UNC50/HERPUD1/UNC119/RAC1/SFT2D1/LRRK2/MACIR/RAB1A/ARIH2/SLC17A3/BET1/WASHC5/HMGN3/NPC2/SLCO2B1/MICALL2/HDAC6/RAB12/PDCD6/HHEX/PREPL/GOLPH3/BBS7/GLUD1/VPS33A/PNPT1/VPS37A/COPA/NXF1/PLA2G4A/RTRAF/APOL1/SFXN3/ABCC2/RAB3GAP2/SLC1A4/HNRNPA1L2/SLC5A3/HSPD1/RAB39B/HNRNPA3/RIPK1/STX10/TMCO6/VPS29/VLDLR/RAB3D/PMPCA/GET3/ADAM9/CHMP2B/PSMD9/ARF3/SLC2A6/SNAPIN/TMEM167A/SEC23A/SYS1/SLC6A6/KCNJ11/AP4B1/RAB2A/TM9SF4/RAB4A/MTX1/RASSF9/BAD/PPT1/CDC42/CDK16/SNX13/WDR11/OAZ2/SPX/AUP1/JUP/NDEL1/CLSTN1/VPS26C/CHMP4B/UHMK1/CHM/FGG/SLC19A1/PITPNB/LRPPRC/SLC16A13/OPTN/SLC27A4/MAMDC4/AP5S1/PDCD6IP/LMBRD1/ATG16L1/BBS5/DYNLT1/LCAT/DYNLL1/CA2/YWHAQ/SNX33/RELCH/RPL11/C2CD5/STARD3/C17orf75/VPS4B/TAOK2/KDELR2/AKAP8/EDEM2/FAM91A1/DNAJC14/FBXO7/EDEM1/ZDHHC4/CSNK2A2/TVP23B/RAB10/RANGAP1/CHMP1B/STXBP2/COG8/SLC38A2/VTA1/GABARAP/NAPG/KPNA5/OSBP/SEC24C/STXBP5/SLC25A29/EDN3/MGST1/TOMM6/SLCO1B3/MIEF1/NSUN2/SRPRB/TBC1D17/FAF2/NADK/RAE1/MYO18A/BNIP3L/EMB/ARF5/NMD3/SRSF1/SLC16A1/PEX12/ZDHHC6/MCM3AP/PTGES/VPS39/ARCN1/CETN2/NUS1/NOLC1/SLC45A4/TAP2/APOO/MAPK14/ATG13/CAMK2N1/ARRB2/ABCB7/TIMM17A/ARL14/CYB5R4/SLC7A7/AIFM1/IDH2/SAR1B/ATP5PF/RAB15/NKX3-1/SLC50A1/RALBP1/RAB18/AKTIP/PCID2/UFD1/LRP1/F2R/UBE2J1/SMURF1/CROT/PAM16/PDCD5/PAM/APBA3/ICE1/RPL23/PLSCR4/TCAF1/SNX5/LLGL1/POLDIP3/SLC7A1/THOC1/PFKM/SRP19/SLC25A22/COPZ1/NCBP1/CDK1/CRY2/LLGL2/AMN/BTF3/NAGPA/FMR1/SLC36A4/AGT/CNIH4/LSG1/ATP13A2/YWHAE/UQCC2/KCNN4/SYT13/AP4M1/DUSP16/SNCG/IFT22/ATG3/TCN2/HTRA2/TIMM21/PDCD10/ZC3H11A/ZBED6/BBIP1/CD47/ING1/MFN2/APOL2/GOLGA7/PEA15/EIF5A2/STARD4/MVB12A/MTX2/DMAP1/HFE/PKD1/RABIF/UNC119B/TMED3/SLC26A1/HOMER3/ARF4/ARFRP1/MTCL1/GOLT1B/ABCD4/HDAC3/CMTM6/ERBB2/SEC16A/PEX5/UFM1/SNX21/SELENOS/ENY2/ATP13A3/SCAMP4/DNAJC19/APOE/RUNDC1/COG1/SRP9/PEX6/ITGAV/YIPF5/ABCA7/SMG5/CDH17/CD24/AP5Z1/CLTA/PEX2/UGCG/SGTA/SLC22A3/AP1M1/PMPCB/HSP90B1/BMP4/TIMM10/SFT2D2/IFT20/VMP1/TFRC/FLOT1/TXN/MAFA/MPC2/CPSF6/KPNB1/SEC13/AIMP1/NAXE/ANKRD50/REST/AP3D1/NDFIP1/TGFBR2/SLC22A5/SLC48A1/BLOC1S3/IST1/VPS4A/HNRNPA2B1/COX18/LIN7C/HUWE1/HSP90AA1/HMGCR/YWHAZ/NOTCH1/PRNP/PLK3/RHBDD3/ENSA/SLC12A2/ARRDC1/ARFGAP2/GLUL/YWHAH/HSF1/COPE/NME4/OS9/TESC/ICMT/TOMM22/PEX19/CHMP4A/SSR3/MFSD2A/GRPEL1/G6PC3/PDIA4/M6PR/CD63/SLC5A6/AHCYL1/ACTN4/ANXA1/PER2/SPNS1/MAIP1/GJA1/TOMM5/EMD/STOM/TIMM8A/SRSF3/BCL3/EIF5AL1/AIP/CHMP2A/RHBDF1/FUZ/PARK7/RILP/ESYT1/TMEM9/EXOC8/UPF1/CDC37/RANBP6/GIPC1/SNF8/RACK1/CHMP7/ATP5IF1/SDCBP/SRI/SHH/MRPL18/TXNIP/SLC38A10/ARL6IP5/GABARAPL2/HDLBP/BCAP31/SEC61B/ACTB/KRT18/DDX39B/NUCB1/VPS37D/NACA/GRPEL2/LAMP2/STRA6/SIRT7/TRIAP1/BDKRB2/NDUFA13/AP1G2/FIS1/ARPP19/FAM53C/VPS25/ARFIP2/IPO4/ARL6IP1/YWHAB/VAMP8/F2RL1/SLC6A8/NFKBIA/DDX39A/SPCS1/ALYREF/ARL4A/SRP14/AKR1C1/SRSF7/TIMM8B/PEX10/VPS28/CTTN/TBC1D9B/LEPROT/SRC/CHTOP/LMNA/ATG9A/TAF7/SERP1/PPP1R10/SEC61G/SELENOK/CHMP1A/RAB1B/SLC25A6/SLC22A18/PABPN1/IRS1/PTTG1IP/ATP13A1/AP1S1/TMED4/SLC25A6/CAVIN1/SLC29A4/GUK1/AKT1/NXT1/COPG1/RAB32/ZC3H12A/CD320/PEX16/YWHAG/SLC35B2/HSP90AB1/MYO1C/SIGMAR1/KDELR1/ALKBH5/EZR/SLC25A38/SLC35C1/GDI1/ARFGAP1/PHPT1/B3GAT3/SLC46A1/RAB34/SLC35B1/CD81/TRIB3/RANGRF/UBL5/PHB2/SLC37A4/PCK2/SCRIB/OAZ1/XBP1/CDKN1A/KHSRP/PFKL/RAN/SEC61A1/GRK2/LAMTOR1/TSPO/SLC2A1/ACD/EIF5A/NR1H2/AKR1C4/HSPB1/SFN/ABCA2/MOAP1/ARRDC2/SLC25A10/TMED1/BAP1/SLC7A5P2/ATP1B1/RN7SL2/MYH9/UNC93B1/SREBF1/SLC3A2/FOXA2/TMEM30A/IRS2/TIMM29/SLC25A5/ITGB1/RHOB/RN7SL1/ZDHHC12/PITPNM1/PKDCC/HSPA5/VPS51/NACA4P/ABCB6/RBM15B/HNRNPA1/ARL4D/RAB24/TIMM13/NCBP2/TOMM7/ABCC3/TOMM20/VCP/VPS18/YIF1A/MVP/LY6E/AP5B1/SLC4A2/SLC35A4/EIF4A3/JAGN1/ADRA2C/ARF1/AQP3/NOL6/AP2M1/YKT6/ARF6/THBS1/PSAP/TST/MIEF2/MIDN/HYAL2/TSKU/LRP10/SOX4/ARL4C/TRIM28/TMEM129/FZD5/SNX17/PIM3/SLC10A3/SLC1A5/INHBB/TMEM115/SLC7A5/CPTP/TCIRG1/SLC7A5P1/FURIN/SLC25A1/ROMO1/SLC16A3/TMED9/BET1L/SLC52A2/FLNA/MFSD10/RN7SL3	1340	0.547162
BP	GO:0071705	nitrogen compound transport	2032	-0.721724	-1.43493	1e-10	3.61431e-09	2.92665e-09	10054	tags=60%, list=18%, signal=51%	BAG4/HTR2A/GPR89B/CALCRL/MYO5A/DDX19B/MAP4K4/RGPD8/MED1/APBB3/TRAM1L1/LIN7A/RABL2B/SLC25A25/CNST/HDAC1/SNX9/TICAM2/DENND10/CCN3/HEATR5B/UCP2/RIC1/RAB2B/BMP6/DENND4C/CLOCK/ARL6/IGF2BP3/EPS15/LIN7B/CHCHD4/IPO7/SP100/TIMM23B/TRIM3/TBC1D8B/KIF13A/RAB11B/HNF1B/CETN3/CHML/SLC9B2/AP1M2/NDC1/ARFGEF1/SLC51B/SNAP29/TBC1D10A/STX3/STX6/RGS2/EXOC4/TIMM10B/SYNGR1/KPNA3/SRP54/SLC25A36/GLTP/SNX4/RHBDF2/CCHCR1/ARL5A/ARL3/TGFBRAP1/ZDHHC3/GBF1/ZDHHC23/CCDC186/RHOU/CHD7/ZDHHC20/TRAF3IP2/RABGAP1/AP3M1/LRRC8E/OXTR/SNX11/XPO4/VPS11/GSK3A/SMG7/HNF1A/STRADA/PAK1/EXOC6/RP2/YOD1/AGK/NEDD4/NUP93/SYTL5/SLC25A15/RAB5B/SLC25A51/EFNA5/ARRDC4/NAPA/ARC/RAB5A/ZDHHC24/CCDC22/MCU/ZC3H11B/CEP41/SYTL1/TGFB2/CAMK2G/PEX13/RGPD5/RAB36/CLN3/UPF3A/RAB3IP/SEC23B/UCN/RAB6A/C2CD2L/TVP23C/RAB43/VPS36/RAF1/TSC1/SEC31A/APPBP2/RAB7A/IGF2BP1/EXOC2/BBS4/TOR1A/DNM2/ZDHHC7/IFT27/RABEP2/SLC35A1/AP1S2/TRAK1/COG3/E2F3/NUP42/ABCG1/APPL1/AFTPH/RAB11FIP3/KLF7/SLC25A13/CERT1/NR1H4/SVBP/MDFIC/SRP72/SNX1/NECAP2/MTERF4/USP36/PRAF2/NUP35/WASHC2C/SNX6/COG4/MACF1/BCS1L/RINT1/NUP88/KIF3B/UBE2L3/THOC2/TIMM9/EPG5/VPS41/PRKCI/NASP/ZFAND2A/IPO9/MYO6/CASC3/RABL2A/SFT2D3/PCM1/HM13/SLC25A23/ARFGAP3/AKAP8L/GOLT1A/NCBP3/SLC25A24/FLVCR1/ARHGAP1/NR1H3/TRAM2/MON2/TNKS/ACSL3/GPR89A/BICD2/CCDC91/MAGOH/RAB5C/UBE2G2/RTN2/RAB26/VPS8/SYT1/STX7/SAR1A/SLC35D2/SAE1/SNX18/NUTF2/CEP290/NPY5R/TNPO2/NECAP1/SLC7A2/ERBIN/RAB11FIP5/ELAVL1/GORASP1/COPG2/NXT2/VPS37B/MICALL1/SREBF2/DNM1L/SLC19A2/IPO13/SLC15A4/UBAP1/SH3GLB1/RANBP3/HSPB11/PRKCD/SLC25A44/NISCH/PTGS2/GLE1/SNX27/TM7SF3/VAMP7/ARFGEF2/ZFP36/BLOC1S6/SLC7A6OS/GJB1/MCOLN1/BCAP29/ANP32B/RAB23/PRKACA/DNLZ/IWS1/RAB22A/STX17/BAX/HSPA8/DOP1A/IPO8/SGSM2/RABL3/BAG3/UEVLD/CHMP4C/XPO6/UBAC2/LRRC8A/NUP85/PARL/STXBP3/AP1G1/KTN1/STYX/TRAK2/UBE2Q1/TMED5/NUP50/MYH10/VAMP7/PIK3R4/SPCS3/SLC25A32/HIKESHI/KDELR3/GOPC/SEC23IP/SPCS2/PTPN11/SNX15/NRDE2/STX5/RBM22/ECT2/SARNP/ERLEC1/PHAX/BBS1/GOSR1/SEC24B/IMMP1L/SLC44A1/STX4/NUP62/HIF1A/BBS2/DTX3L/ZPR1/AP3B1/VPS16/ZDHHC1/CDK5R1/VPS54/CYP51A1/ZDHHC18/MON1B/ARL5B/SERINC3/FGB/G3BP2/SLC38A1/HPX/USE1/NUP153/ZFP36L1/PPP3CA/FRAS1/SLC35D1/LMAN1/LYPLA1/SFXN4/YTHDC1/LRRC8D/AAAS/GAS6/SLBP/SNAP23/TBC1D8/SNX19/CSK/EXOC3/PITRM1/PIKFYVE/PIK3C3/CDH1/ZW10/NCOA4/YBX1/PEX1/ATP11B/SLC29A2/CD2AP/NUP43/NR1D1/ATP8B1/SEC24D/UNC13B/NUP133/RANBP2/RAB9A/PTPN1/TTC8/ZFYVE16/SLC35B4/STAT3/CAPN10/RAB11FIP1/MIA3/MIA2/EGFR/SLC35A5/EHBP1/USO1/USP6NL/SUPT6H/TOM1/PDZK1/XPOT/TOMM70/CDK5/SCAMP3/TBC1D9/RAB3GAP1/NUP107/RAB35/DMTN/COG2/ENTR1/SNAP25/GCC2/SLC26A6/RNF215/ZFAND2B/SEC22B/BID/PLEKHA3/CPT1A/LMTK2/SEH1L/LONP2/VAMP2/TOM1L1/THOC6/VIPAS39/DESI1/AAGAB/HGS/TBC1D10B/PARD6A/SLC35A2/ARL1/CAV1/UBR5/APPL2/GOLPH3L/SLC33A1/TBC1D25/FYTTD1/NPEPPS/SGSM3/EDN1/APBB1/PREB/NUP210/LRP5/TCN1/AGFG1/SRPRA/SCFD1/TBCK/CANX/SGPP1/PORCN/HSPA1L/GOSR2/AACS/CHP1/ERP29/VPS33B/SSR2/PAFAH1B1/VGF/SLC12A4/SMO/TBC1D14/PEX26/HSPA4/SPTBN1/SNX3/ABCG2/SLC25A45/HOOK1/DERL1/KIF13B/SAMM50/PSEN1/RAB28/NUP98/GOLGA4/VPS50/AP3S2/WASHC3/RAB20/SFXN1/RBP4/AP1B1/UBE2D3/VPS13D/RNF31/SLC25A4/STAM2/TIMM50/AZIN1/ATG4D/AP2A1/POLR2D/COPB2/RAB8A/DPH3/INPP5K/QKI/TOMM40L/CLN8/NMT1/SEC22C/PPM1F/CKAP5/SSB/PINK1/XPO5/ZFAND1/HSPA9/PRKAA1/TIMM23/CHMP6/CLU/SLC17A5/RAB14/TSC2/GGA1/MFF/TMED2/ARL8B/SLU7/SIRT3/ABCC4/ARRDC3/RAB27B/ATP2C1/OXA1L/THOC3/TOMM34/CHMP5/AP2A2/AP1AR/KIF3A/DGKD/TMED10/CALR/IPO5/AKT2/ABCB1/UBE2J2/MAVS/ACSL4/SIDT2/ASPSCR1/YIF1B/THOC5/GOLGA2/ZDHHC9/NUP205/VPS35/SYVN1/IER3IP1/NPM1/NECAB3/TSG101/SSR1/SELENOT/KHDRBS1/SUMO1/RRBP1/TARDBP/SMG1/ZDHHC2/CSE1L/ARRB1/ADAMTS9/RBSN/SEC62/WASHC4/PIK3R2/ABCC1/CAMSAP3/SLC35B3/TNPO1/TMED7/TCP1/OR51E2/MDM2/AP2B1/S100A13/MAGOHB/XPO7/VTI1B/TIMM22/PLEKHF2/TPR/EXOC7/CLTB/KPNA1/KPNA2/RAB29/STX12/KIF5B/PPP3R1/VPS13C/VPS52/ZFAND6/SNX16/SLC7A11/BLZF1/SNX12/SNX7/EIF2D/HADH/SMAD3/VPS37C/NUP37/GDI2/MAPK1/SLC9A3R1/AHCTF1/HAX1/MTX3/NDFIP2/SNX14/CIB1/TAPBP/SCAMP1/DERL2/AP2S1/SLC35C2/ANG/P3H1/KPNA6/CACNB3/HRAS/VAMP3/PICK1/NPLOC4/VPS13A/ITGB1BP1/SLC66A1/STX2/TBC1D15/SLC38A9/ARFIP1/AP5M1/SLC25A17/STRADB/CTSA/PPID/TAP1/FGA/FHIP1B/TOMM40/PPIA/SNX2/PGRMC2/RAB21/RBM8A/DRD1/SELENBP1/EXOC1/SCARB2/TIMM17B/DHX9/AP3S1/CHMP3/SLC35A3/DDX19A/VDAC3/MFSD12/HNF4A/SEL1L/VPS26B/MAPK8/STAM/COPB1/STX16/TIMM44/ARL8A/ANKRD1/SLC23A1/KPNA4/EXOC5/SORL1/DNAJA1/NUP58/RAB11FIP2/MCL1/ZDHHC17/SMAD2/TP53/RAB11A/DAB2/REEP2/SCAMP2/LMAN2/HPS4/EHD1/RPAIN/NUP54/STEAP3/PIK3R1/XPO1/RAB13/TNPO3/CLTC/ATG4B/THOC7/MCFD2/TRAM1/HACL1/SLC29A1/INSIG1/MLPH/STX1A/PEX3/KATNB1/UNC50/HERPUD1/UNC119/RAC1/SFT2D1/LRRK2/MACIR/RAB1A/ARIH2/BET1/WASHC5/HMGN3/MICALL2/HDAC6/RAB12/PDCD6/HHEX/PREPL/GOLPH3/BBS7/GLUD1/VPS33A/PNPT1/VPS37A/COPA/NXF1/RTRAF/SFXN3/ABCC2/RAB3GAP2/SLC1A4/HNRNPA1L2/HSPD1/RAB39B/HNRNPA3/RIPK1/STX10/TMCO6/VPS29/VLDLR/RAB3D/PMPCA/GET3/ADAM9/CHMP2B/PSMD9/ARF3/SNAPIN/TMEM167A/SEC23A/SYS1/SLC6A6/KCNJ11/AP4B1/RAB2A/TM9SF4/RAB4A/MTX1/RASSF9/BAD/PPT1/CDC42/CDK16/SNX13/WDR11/OAZ2/AUP1/JUP/NDEL1/CLSTN1/VPS26C/CHMP4B/UHMK1/CHM/FGG/SLC19A1/LRPPRC/OPTN/MAMDC4/AP5S1/PDCD6IP/LMBRD1/ATG16L1/BBS5/DYNLT1/DYNLL1/CA2/YWHAQ/SNX33/RPL11/C2CD5/C17orf75/VPS4B/TAOK2/KDELR2/AKAP8/EDEM2/FAM91A1/DNAJC14/FBXO7/EDEM1/ZDHHC4/CSNK2A2/TVP23B/RAB10/RANGAP1/CHMP1B/STXBP2/COG8/SLC38A2/VTA1/GABARAP/NAPG/KPNA5/OSBP/SEC24C/STXBP5/SLC25A29/EDN3/MGST1/TOMM6/MIEF1/NSUN2/SRPRB/TBC1D17/FAF2/NADK/RAE1/MYO18A/BNIP3L/ARF5/NMD3/SRSF1/SLC16A1/PEX12/ZDHHC6/MCM3AP/VPS39/ARCN1/CETN2/NOLC1/TAP2/MAPK14/ATG13/CAMK2N1/ARRB2/ABCB7/TIMM17A/ARL14/CYB5R4/SLC7A7/AIFM1/IDH2/SAR1B/RAB15/RALBP1/RAB18/AKTIP/PCID2/UFD1/LRP1/F2R/UBE2J1/SMURF1/PAM16/PDCD5/PAM/APBA3/ICE1/RPL23/TCAF1/SNX5/LLGL1/POLDIP3/SLC7A1/THOC1/PFKM/SRP19/SLC25A22/COPZ1/NCBP1/CDK1/CRY2/LLGL2/AMN/BTF3/NAGPA/FMR1/SLC36A4/AGT/CNIH4/LSG1/ATP13A2/YWHAE/UQCC2/KCNN4/SYT13/AP4M1/DUSP16/SNCG/IFT22/ATG3/TCN2/HTRA2/TIMM21/PDCD10/ZC3H11A/ZBED6/BBIP1/CD47/ING1/MFN2/GOLGA7/EIF5A2/MVB12A/MTX2/DMAP1/HFE/PKD1/RABIF/UNC119B/TMED3/HOMER3/ARF4/ARFRP1/MTCL1/GOLT1B/ABCD4/HDAC3/CMTM6/ERBB2/SEC16A/PEX5/UFM1/SNX21/SELENOS/ENY2/ATP13A3/SCAMP4/DNAJC19/APOE/RUNDC1/COG1/SRP9/PEX6/YIPF5/SMG5/CDH17/CD24/AP5Z1/CLTA/PEX2/SGTA/SLC22A3/AP1M1/PMPCB/HSP90B1/BMP4/TIMM10/SFT2D2/IFT20/VMP1/TFRC/FLOT1/TXN/MAFA/MPC2/CPSF6/KPNB1/SEC13/AIMP1/ANKRD50/REST/AP3D1/NDFIP1/TGFBR2/SLC22A5/SLC48A1/BLOC1S3/IST1/VPS4A/HNRNPA2B1/COX18/LIN7C/HUWE1/HSP90AA1/HMGCR/YWHAZ/NOTCH1/PRNP/PLK3/RHBDD3/ENSA/SLC12A2/ARRDC1/ARFGAP2/GLUL/YWHAH/HSF1/COPE/OS9/TESC/ICMT/TOMM22/PEX19/CHMP4A/SSR3/GRPEL1/PDIA4/M6PR/CD63/SLC5A6/AHCYL1/ACTN4/ANXA1/PER2/MAIP1/GJA1/TOMM5/EMD/STOM/TIMM8A/SRSF3/BCL3/EIF5AL1/AIP/CHMP2A/RHBDF1/FUZ/PARK7/RILP/TMEM9/EXOC8/UPF1/CDC37/RANBP6/GIPC1/SNF8/RACK1/CHMP7/ATP5IF1/SDCBP/SRI/SHH/MRPL18/SLC12A7/TXNIP/SLC38A10/ARL6IP5/GABARAPL2/BCAP31/SEC61B/ACTB/KRT18/DDX39B/NUCB1/VPS37D/NACA/GRPEL2/LAMP2/SIRT7/NDUFA13/AP1G2/FIS1/FAM53C/VPS25/ARFIP2/IPO4/ARL6IP1/YWHAB/VAMP8/F2RL1/SLC6A8/NFKBIA/DDX39A/SPCS1/ALYREF/ARL4A/SRP14/SRSF7/TIMM8B/PEX10/VPS28/CTTN/TBC1D9B/LEPROT/SRC/CHTOP/LMNA/ATG9A/TAF7/SERP1/PPP1R10/SEC61G/SELENOK/CHMP1A/RAB1B/SLC25A6/PABPN1/IRS1/PTTG1IP/ATP13A1/AP1S1/TMED4/SLC25A6/CAVIN1/SLC29A4/GUK1/AKT1/NXT1/COPG1/RAB32/ZC3H12A/CD320/PEX16/YWHAG/SLC35B2/HSP90AB1/MYO1C/KDELR1/ALKBH5/EZR/SLC25A38/SLC35C1/GDI1/ARFGAP1/PHPT1/B3GAT3/SLC46A1/RAB34/SLC35B1/CD81/RANGRF/UBL5/PHB2/PCK2/SCRIB/OAZ1/XBP1/CDKN1A/KHSRP/PFKL/RAN/SEC61A1/GRK2/TSPO/ACD/EIF5A/NR1H2/HSPB1/SFN/ABCA2/MOAP1/ARRDC2/TMED1/BAP1/SLC7A5P2/ATP1B1/RN7SL2/MYH9/UNC93B1/SREBF1/SLC3A2/FOXA2/TMEM30A/IRS2/TIMM29/SLC25A5/ITGB1/RHOB/RN7SL1/ZDHHC12/PITPNM1/PKDCC/HSPA5/VPS51/NACA4P/ABCB6/RBM15B/HNRNPA1/ARL4D/RAB24/TIMM13/NCBP2/TOMM7/TOMM20/VCP/VPS18/YIF1A/MVP/LY6E/AP5B1/SLC35A4/EIF4A3/JAGN1/ADRA2C/ARF1/AQP3/NOL6/AP2M1/YKT6/ARF6/PSAP/TST/MIEF2/MIDN/HYAL2/SOX4/ARL4C/TRIM28/TMEM129/FZD5/SNX17/PIM3/SLC1A5/INHBB/TMEM115/SLC7A5/CPTP/TCIRG1/SLC7A5P1/ROMO1/TMED9/BET1L/SLC52A2/FLNA/RN7SL3	1216	0.598425
BP	GO:0071826	ribonucleoprotein complex subunit organization	224	-0.818106	-1.61029	1e-10	3.61431e-09	2.92665e-09	6351	tags=68%, list=12%, signal=60%	KLC1/MRPS11/SART1/SF3B1/SF3A1/CDC73/CRNKL1/PPAN/MRTO4/DHX29/POLR2D/NOP2/EIF3J/FASTKD2/ZFAND1/SF3A2/SLU7/NAF1/ATM/YJU2/DHX30/PRPF18/PRPF31/TARBP2/KIF5B/EIF4B/EIF2D/LUC7L2/RUVBL1/EIF3F/EIF3A/DDX23/CLNS1A/DYRK3/GEMIN2/BRIX1/DHX9/EIF3C/NOL3/EIF3K/SNRPD3/SNRPF/GEMIN7/GEMIN6/ZNHIT3/RPS15/CELF1/PRKDC/PRPF39/SRSF10/TGS1/RPL38/ERAL1/SNRPC/EIF3D/MRPS7/RPL5/GCFC2/PRPF8/SCAF11/PRPF6/EIF3M/TXNL4A/EIF2S3B/EIF2S3/RBM5/SRSF9/DICER1/RRP7BP/RPF2/EIF3E/RPL11/PWP2/TRAF7/BOP1/SRSF1/EIF3L/EIF3I/RBMXL1/SNRPGP15/NCBP1/EIF3H/TFIP11/LUC7L3/DENR/SNRPG/EIF3CL/PRMT5/EIF3G/DDX20/TAF9/MCTS1/RPL24/RAMAC/CPSF6/AAR2/ABT1/RPL6/HSP90AA1/DDX1/SNRPD2/NLE1/SNRPE/STRAP/ADAR/CLP1/PTGES3/SNU13/RPL23A/LSM4/RPS27L/RPS28/MRPL20/RPL3/DDX39B/EIF3B/RPS27/RRP7A/SNRNP200/RPS14/SRSF5/EIF6/CD2BP2/RNU2-1/RRS1/RPSA/HSP90AB1/RPL13A/RPL10/SF1/PRPF19/SRSF6/RPLP0P6/EIF5/RPLP0/RNU5E-1/RPS19/RPS5/EIF4H/PUF60/VCP/NOP53/DDX28/RNU6ATAC/SNRPB/GEMIN4/RNU5B-1/RNU1-4/RNVU1-7/RNU5A-1/RNU4-2/RNU4-1	152	0.678571
BP	GO:0072359	circulatory system development	1157	-0.636242	-1.26381	1e-10	3.61431e-09	2.92665e-09	10237	tags=42%, list=19%, signal=35%	EXT1/SERPINF2/PPP3CB/TEAD2/PTCD2/SP1/FOXC1/HDAC5/STIM1/TREX1/FOXJ1/BMPR1A/SNAI1/FKBPL/CALCRL/WASF2/MED1/CCM2/RRAS/SRPX2/CCN3/MAPK11/BCOR/FOXJ2/NIPBL/TAB2/SP100/RAPGEF2/PDCL3/IFT52/MIR17HG/PAK4/RGS2/PTPRM/PIK3C2A/MAP2K1/KLF2/CPE/CHD7/CXCR4/CLIC4/TRIP11/TRAF3IP2/CCN2/OXTR/TAB1/GSK3A/PAK1/MBD2/TGFB2/PARVA/B9D1/CTH/EREG/RAF1/TSC1/PIK3CA/BBS4/MAP2K4/CXADR/GPNMB/CERT1/MIR22/PIM1/OTULIN/BASP1/SHB/MTERF4/CEACAM1/PARP2/OSR1/HYAL1/PTK2/GADD45A/ABL1/SMG9/ADIPOR2/WARS2/TYMP/NRP2/MEF2D/FHL2/MTHFD1/FLRT3/NF1/AGGF1/EFEMP2/FLVCR1/NEB/EGR1/MCAM/HEY2/EP300/GGNBP2/ROCK1/TMEM231/GLI1/EIF2AK3/MTDH/NPY5R/FGF2/LUZP1/RB1/NSD2/HMGB1/AXIN2/SH3PXD2B/HSPB11/PTGS2/FOSL1/ITGAX/ANP32B/F3/TBX2/KLF5/BAX/MYLK/ANGPTL4/LGALS8/DUSP6/SIRT6/MECP2/C1GALT1/KRIT1/TJP1/PTPN11/MEF2A/PAXIP1/RSPO3/EPHB2/SEC24B/HIF1A/WNT7B/AKT3/ACADM/S100A1/ZFP36L1/ROCK2/ASXL1/AHI1/RBM24/RNF207/TIPARP/TBX3/MBD1/MSX1/JAK1/RB1CC1/CD40/LEPR/TPM1/AKAP13/CASP7/STAT3/MIA3/EGFR/CCL2/CALD1/ERAP1/CCNB1/MIB1/AHR/PDGFD/WARS1/NDST1/NRCAM/SMAD5/SGCB/CASP8/KAT2A/EPAS1/HGS/MB/CAV1/HOXA5/SOX9/AMOTL1/SETDB2/C3/RASA1/VEZF1/SOCS3/YY1/PANK2/ATF2/EDN1/LRP5/GYS1/SMO/CREB1/TGFA/EPC1/PSEN1/MEGF8/NFE2L2/BAK1/RBP4/AP1B1/ERBB3/MTOR/SYNJ2BP/QKI/PLCG1/KLF4/MYO1E/GTF2I/CFLAR/ZMPSTE24/SIRT1/JMJD6/ADGRG1/RARA/NAA15/TSC2/TMED2/APOH/CALR/NPHP3/GATA6/NSDHL/AMOTL2/AGTR1/PRKAR1A/MED12/FOXL1/ANKRD17/NDRG4/ADAMTS9/GLMN/LEMD2/MDM2/AP2B1/ANXA3/PPP3R1/SMAD3/EGLN1/ADGRG6/MAPK1/PKD2/CIB1/ANG/DSG2/UBP1/EIF4G2/ADM/ITGB1BP1/CDKN1B/CASP3/ANXA2/HOXA3/ALPK2/PRCP/GALNT11/EPOR/PDCD4/UTY/ANKRD1/HOXA1/SEMA3C/TBX18/IFT57/SMAD2/TP53/STAT1/SMAD4/BICC1/HES1/CXCL8/RHOA/CRKL/PRKDC/PDLIM1/PDLIM7/MSX2/PDCD6/HHEX/POFUT1/CC2D2A/BBS7/ECE1/PDGFB/YAP1/CARD10/ATG5/ILK/EPHB4/CITED2/SMAD6/PLK2/SAV1/PTEN/SMAD7/NR2F2/CDC42/WDR11/ADAM10/SPHK2/JUP/C5/POGLUT1/KDM6B/BBS5/ITGA5/HPGD/MATR3/FOXO4/TGFBR1/STK11/HECTD1/RTN4/THSD7A/NOX1/VEGFB/TCF25/SMYD2/DCTN5/DAG1/SRF/NUS1/MKS1/MAPK14/ARRB2/MDM4/HDAC7/NKX3-1/CEMIP2/LRP1/TAFAZZIN/PAM/SPRED1/SARS1/CDK1/DIPK2A/AGT/PDLIM2/COX17/DHX36/EPN1/PDCD10/NOTCH2/SVEP1/TMEM65/CACYBP/PKD1/FKBP1A/PLXND1/SGPL1/ERBB2/HIPK1/APOE/ITGAV/SAT1/DVL2/ZDHHC16/MFGE8/BMP4/IFT20/DDIT3/AIMP1/NAXE/NDUFV2/REST/TGFBR2/NRP1/KCNJ8/PDLIM5/SOD2/EFNA1/MOSPD3/GNA11/B4GALT1/IL18/YWHAZ/LMO4/NOTCH1/RNF213/PIN1/PRMT1/MAPK3/SLC12A2/DHRS3/GLUL/EMC10/VEGFA/DSP/NIBAN2/HSPG2/CCN1/CRELD1/ANXA1/NPY1R/GJA1/JAG1/CAD/CUL7/SPRY2/PCNA/ID2/MKKS/ZBTB14/MYDGF/ATP5IF1/HTATIP2/PLCD3/SRI/SHH/HMOX1/ERRFI1/NR4A1/NCL/DDX39B/STRA6/LIF/RIC8A/HNRNPU/NKX2-5/SHC1/ZFAND5/CRIP1/G6PD/TGFBI/LMNA/PGK1/TNFRSF1A/MESP1/AKT1/PDGFA/ZC3H12A/PKM/JUNB/FGFRL1/NINJ1/BSG/RNH1/ID3/EPHA2/XBP1/CDKN1A/MBD3/GRK2/ATP5F1B/JUN/DVL1/TNFAIP3/HSPB1/AAMP/MAPK7/MYH9/BTG1/ITGB1/RHOB/OBSL1/CTNNB1/HEXIM1/DKK1/ACTG1/FN1/EGFL7/FZD2/LY6E/CYP1B1/FZD7/FKBP10/RBM15/ITGA3/ID1/SERPINE1/MSC/THBS1/ADAM15/TNFAIP2/GAA/TNFRSF12A/GRN/JMJD8/SOX17/GPX1/SOX4/FZD5/SNX17/COL18A1/PLEC/FLNA/SIK1	484	0.418323
BP	GO:0072521	purine-containing compound metabolic process	412	-0.718964	-1.41483	1e-10	3.61431e-09	2.92665e-09	8773	tags=54%, list=16%, signal=45%	ELOVL2/BAAT/SLC25A13/PDE7A/CASK/SLC4A4/ACSF2/HSD17B12/MCCC2/EFL1/PARP1/MTHFD1/ENPP1/GTPBP1/ACAT1/ACSL3/PDE7B/EP300/OARD1/PDK1/PRPS2/OGDH/BPNT1/ACOT8/PDK2/AK1/DLAT/PDK4/PPCS/RAB23/PGM1/ZBTB20/ADCY3/AK4/ELOVL5/PPCDC/FOXK1/HIF1A/NUDT4B/PAICS/HMGCS1/PRPS1/AMD1/AK2/ADSS1/STAT3/PDHA1/PDE4B/ACSM3/MFN1/HTD2/PDHX/NUDT19/DMAC2L/PMVK/ADCY6/PANK2/MTHFD2L/GCDH/NT5C2/TIGAR/DLD/SULT1A1/PSEN1/OGT/ATP5PB/NT5E/NUDT9/GMPS/NUDT16/DCK/ATP5F1C/ELOVL4/RHOQ/PINK1/OPA1/PDE4D/PRKAA1/DNAJC30/ACSL4/MAGI3/HPRT1/ATP5F1D/DGAT1/AK3/SLC35B3/SUCLG2/PDE8A/SHMT2/ATP5MC2/SULT1A2/SUCLA2/NUDT7/LDHA/ATIC/ADSL/NUDT15/HACD2/PFAS/NUDT4/DGUOK/KDM1A/RHOA/ENTPD4/LRRK2/NME1/TECR/ITPA/NUDT1/PPAT/ACOT9/ATP5MC1/ENO2/SLC2A6/PDHB/KYNU/PNP/BAD/PPT1/ADPGK/SPHK2/SULT1A3/ATP5PD/SULT1E1/PANK3/PGAM4/MTAP/SULT1A4/PAPSS1/ZBTB7A/NME6/PRXL2C/PTHLH/TTR/ATP6V0C/GNAI3/ATP6V1A/GART/HSD17B4/OXSM/GPD1/NT5C/ATP5PF/NUDT11/CROT/PAPSS2/TAFAZZIN/NUDT2/FAR1/ADSS2/PFKM/PRKAG1/FLCN/GPAT4/HKDC1/LACC1/VPS9D1/AHCY/SLC26A1/ATP5MG/MPC2/ATP5MF/FITM2/HMGCR/PANK4/PFKP/NME4/HINT1/IMPDH2/DLST/ARL2/GAPDH/NME2/APP/ACOT1/MVD/NME2P1/PGAM1/ELOVL1/EIF6/ATP5ME/ATP5PO/PGK1/ATP5F1A/GALK1/GIT1/ATP5F1E/GPI/GUK1/IMPDH1/SLC35B2/STOML2/PKM/ALDOC/EPHA2/PFKL/RAN/ATP5F1B/GMPR2/TPI1/ACLY/ENO1/ACOT2/ALDOA/TMSB4X/NUDT8/ABHD14B/VCP/DNPH1/DDIT4/ATP5MC3/AMPD2/COASY/APRT/NUDT18/UQCC3/JMJD8/ANTKMT/FASN/SLC25A1/NME3	221	0.536408
BP	GO:0072594	establishment of protein localization to organelle	422	-0.770113	-1.51703	1e-10	3.61431e-09	2.92665e-09	8677	tags=68%, list=16%, signal=57%	MDFIC/SRP72/MTERF4/USP36/NUP35/BCS1L/NUP88/UBE2L3/TIMM9/VPS41/ZFAND2A/IPO9/TRAM2/SAE1/NUTF2/TNPO2/ELAVL1/NXT2/VPS37B/SREBF2/IPO13/SH3GLB1/PRKCD/PTGS2/RAB23/DNLZ/BAX/HSPA8/RALA/IPO8/BAG3/NUP85/PARL/NUP50/PIK3R4/SPCS3/MACROH2A2/HIKESHI/SPCS2/RBM22/ECT2/PIH1D1/IMMP1L/NUP62/WRAP53/ZPR1/AP3B1/MON1B/NUP153/PPP3CA/LMAN1/RUVBL2/PITRM1/LRWD1/CDH1/NCOA4/PEX1/NUP133/RANBP2/ZFYVE16/STAT3/TOMM70/RAB3GAP1/NUP107/GCC2/RNF215/ZFAND2B/BID/LONP2/HGS/UBR5/APPL2/NPEPPS/SRPRA/HSPA1L/CHP1/SMO/PEX26/HSPA4/SAMM50/PSEN1/NUP98/UBE2D3/VPS13D/RNF31/TIMM50/TOMM40L/NMT1/PINK1/PRKAA1/TIMM23/CLU/TSC2/MFF/OXA1L/TOMM34/IPO5/UBE2J2/MAVS/TSG101/SUMO1/TARDBP/CSE1L/SEC62/PIK3R2/TNPO1/TCP1/TIMM22/TPR/KPNA1/KPNA2/PPP3R1/VPS13C/ZFAND6/SNX16/SMAD3/VPS37C/CCT8/MAPK1/HAX1/KPNA6/VPS13A/TOMM40/SCARB2/TIMM17B/CCT4/MAPK8/STAM/TIMM44/KPNA4/SORL1/DNAJA1/NUP58/TP53/RAB11A/HPS4/RPAIN/NUP54/PIK3R1/TNPO3/TRAM1/HACL1/PEX3/DKC1/HERPUD1/LRRK2/ARIH2/TSPAN17/MICALL2/VPS37A/RAB3GAP2/CCT5/HSPD1/MACROH2A1/TMCO6/TERF1/PMPCA/GET3/POT1/JUP/CHMP4B/FBXO7/EDEM1/CSNK2A2/RAB10/KPNA5/SRPRB/BNIP3L/PEX12/NOLC1/MAPK14/ATG13/TIMM17A/AIFM1/SMURF1/PAM16/PDCD5/RPL23/SRP19/CDK1/CRY2/NAGPA/AGT/AP4M1/HTRA2/TIMM21/ING1/MFN2/DMAP1/HDAC3/PEX5/UFM1/CCT6A/DNAJC19/SRP9/PEX6/CALM3/PEX2/SGTA/PMPCB/BMP4/TIMM10/KPNB1/DDIT3/SEC13/AP3D1/VPS4A/COX18/HUWE1/HSP90AA1/NOTCH1/CCT2/TOMM22/PEX19/CHMP4A/SSR3/GRPEL1/M6PR/MAIP1/TOMM5/TIMM8A/BCL3/AIP/NABP2/RANBP6/SNF8/ATP5IF1/SHH/CCT3/TXNIP/BCAP31/SEC61B/VPS37D/GRPEL2/LAMP2/NDUFA13/FIS1/FAM53C/VPS25/IPO4/NFKBIA/SPCS1/SRP14/TIMM8B/PEX10/VPS28/LEPROT/LMNA/PPP1R10/SEC61G/PTTG1IP/AKT1/NXT1/ZC3H12A/PEX16/HSP90AB1/CALM1/RANGRF/UBL5/LAMP1/PHB2/SCRIB/CDKN1A/RAN/CCT7/SEC61A1/TSPO/ACD/TNFAIP3/MOAP1/BAP1/RN7SL2/SREBF1/TIMM29/RN7SL1/HSPA5/TIMM13/TOMM7/TOMM20/HYAL2/TRIM28/FZD5/ROMO1/FLNA/RN7SL3	285	0.675355
BP	GO:0072657	protein localization to membrane	569	-0.718871	-1.41998	1e-10	3.61431e-09	2.92665e-09	9839	tags=60%, list=18%, signal=50%	PTPN9/DENND4C/ARL6/FCHO2/LIN7B/LZTFL1/PDZD3/RAPGEF2/KIF13A/RAB11B/NDC1/SLC51B/STX3/TIMM10B/SRP54/SSH1/FERMT2/ARL5A/ARL3/ZDHHC3/GPC6/ZDHHC23/CPE/ZDHHC20/CLASP2/IKBKB/PAK1/AGK/GAK/IFT80/ZDHHC24/PALM/PIP5K1A/CLN3/RAB3IP/RAB7A/ZDHHC7/APPL1/SRP72/EHD4/MACF1/BCS1L/PICALM/TIMM9/PRKCI/TRAM2/ACSL3/ROCK1/RAB26/STX7/PPIL2/GORASP1/VPS37B/MICALL1/SH3PXD2B/SH3GLB1/PDZD11/PPP1R9B/BAX/TMBIM1/PACS2/TSPAN33/GOPC/BBS1/EPHB2/LRP4/STX4/BBS2/AP3B1/ZDHHC1/NECTIN3/CDK5R1/ZDHHC18/ARL5B/ROCK2/LYPLA1/GAS6/CSK/GSN/PIKFYVE/CDH1/TTC8/EGFR/PDZK1/TOMM70/CDK5/RAB3GAP1/DMTN/RHOG/SNAP25/WDR72/ZFAND2B/BID/VAMP2/EMC3/HGS/CAV1/GOLPH3L/NPC1/LRP6/SRPRA/RDX/CHP1/SSR2/GET1/PEX26/HSPA4/SPTBN1/SAMM50/MESD/GOLGA4/PDZK1P1/RAB8A/SYNJ2BP/INPP5K/NMT1/RHOQ/AR/GGA1/MFF/TMED2/VIL1/ATP2C1/OXA1L/DNAJA3/AKT2/PALS1/YIF1B/ZDHHC9/VPS35/SSR1/GORASP2/ZDHHC2/SEC62/PLS1/AP2B1/VTI1B/TIMM22/RAB29/KIF5B/SLC7A11/BLZF1/VPS37C/SLC9A3R1/CIB1/CACNB3/HRAS/VAMP3/PICK1/ITGB1BP1/CCDC47/ANXA2/TPBG/TSPAN15/MAPK8/ZDHHC8/EXOC5/RAB11FIP2/RAB11A/DAB2/REEP2/EHD1/NUP54/PIK3R1/RAB13/CLTC/TRAM1/PPP2R5A/STX1A/CRKL/PEX3/CRIPT/TSPAN17/RAB12/PREPL/GOLPH3/VPS37A/ATAD1/AFDN/RAB3GAP2/SLC5A3/AGR2/RAB3D/EMC8/GET3/SEC23A/SYS1/KCNJ11/TM9SF4/SAV1/ABHD17A/ADAM10/JUP/EMC1/CLSTN1/CHMP4B/PIGW/CHM/EMC7/OPTN/TMEM150A/ZFYVE27/C2CD5/TAOK2/ZDHHC4/RAB10/HECTD1/BCL2L1/MAP7/MIEF1/CAMLG/DAG1/ZDHHC6/S100A10/EFR3A/TM9SF2/F11R/RAB15/LRP1/SMURF1/FNTA/PDCD5/TCAF1/SRP19/AMN/MMGT1/AP4M1/EMC2/ARHGEF16/ATG3/ZDHHC5/BBIP1/GOLGA7/RAP2A/ARFRP1/MTCL1/ERBB2/SEC16A/PEX5/ATP1B3/GET4/TM9SF3/APOE/SRP9/CD24/CALM3/MYL12A/SGTA/MYADM/TIMM10/IFT20/FLOT1/AP3D1/VPS4A/COX18/LIN7C/HSP90AA1/LGALS3/PRNP/EMC10/TESC/ICMT/TOMM22/PEX19/CHMP4A/SSR3/MAIP1/STOM/TSPAN14/TIMM8A/CRB3/EMC4/RACK1/SDCBP/ARL6IP5/SEC61B/ACTB/KRT18/VPS37D/NACA/NDUFA13/FIS1/TMEM59/ARL6IP1/VAMP8/SRP14/TIMM8B/BAG6/SEC61G/TNFRSF1A/ATP13A1/AKT1/RAB32/PEX16/MYO1C/EZR/FLOT2/GDI1/RAB34/CALM1/EMC6/CD81/WDR83OS/BSG/RANGRF/SCRIB/EPHA2/EMC9/SEC61A1/SLC9A3R2/DVL1/SQSTM1/MOAP1/ATP1B1/RN7SL2/GPC1/RER1/TIMM29/ITGB1/RN7SL1/ZDHHC12/PKDCC/HSPA5/NACA4P/TIMM13/LAMA5/TM9SF1/ITGA3/AP2M1/NHLRC1/ARF6/MIEF2/PKP3/HPS6/SSNA1/UBL4A/ROMO1/FLNA/AGRN/RN7SL3	340	0.59754
BP	GO:0080134	regulation of response to stress	1283	-0.69374	-1.37815	1e-10	3.61431e-09	2.92665e-09	9608	tags=50%, list=17%, signal=42%	ARFGEF1/KIAA0319/BCL6/UBQLN4/SETD6/ETAA1/PLA2R1/SNX4/RHBDF2/FERMT2/MAP2K1/RNF168/DNAJC2/KMT5A/CXCR4/TRAF3IP2/CCN2/XRCC1/UIMC1/STAT2/RNF169/NPAS2/CLASP2/MAPKAP1/OCLN/IKBKB/PAK1/NCOR1/PARG/KLHDC10/NMI/RASSF2/MUC1/RNF26/SHLD3/TGFB2/GCH1/CASP1/NUAK1/TYRO3/CLN3/UCN/MAP3K10/ELL3/EREG/TSC1/ATR/RIF1/RNFT1/NLRX1/BABAM1/PARP3/GGT7/APPL1/RELL2/MIR22/MAPK8IP1/NR1H4/OTULIN/MDFIC/MICA/RNF8/DUSP10/CEACAM1/ERCC8/CASK/PTK2/GADD45A/ABL1/CASP9/SESN3/SIN3A/KMT5B/MAP4K2/MAP3K20/MAD2L2/PARP1/CHEK1/SMCHD1/OAS1/SLC25A23/DHFR/PPP1R15A/NR1H3/EP300/MBIP/ZMYND11/RNF185/NCOA7/EIF2AK3/PIAS4/HLA-F/XRCC5/NR4A3/NPY5R/FGF2/KRAS/RB1/BCLAF1/SLC15A4/NFKBIZ/NSD2/HMGB1/AXIN2/PRKCD/PCBP2/BRCC3/PTGS2/RSL1D1/LPCAT3/VAMP7/ZYX/ZFP36/PNPLA8/FIGNL1/GPS2/TLR6/RICTOR/F3/CLDN1/FXR2/BAX/BAG5/SPP1/MYLK/CDKN2D/FXR1/SIRT6/N4BP1/LETM1/AP1G1/PER1/ERCC4/IGF1R/VAMP7/DNAJB6/TBK1/DNAJC7/CADM1/PTPN11/SIRT2/UBQLN1/PAXIP1/BOK/EPHB2/HIF1A/WNT7B/WRAP53/DTX3L/AKT3/ZDHHC1/MFHAS1/ZNF277/USP14/NSMCE4A/ANO6/SERINC3/ILRUN/FGB/FEM1B/NACC2/STK24/PAWR/HPX/TXNDC12/PPP3CA/ING2/ROCK2/SETD4/IL6ST/TTLL12/SEMA3A/PPM1B/CDK6/MSX1/YBX1/UBXN1/RB1CC1/NR1D1/WFS1/HTRA1/MARCHF7/PTPN1/RNF135/KLHL15/YPEL3/EGFR/ERAP1/TOMM70/MINK1/YES1/DMTN/EIF2AK1/MAP3K4/SIRPA/SMPDL3B/IL1R1/CRY1/BID/RPL26/ATF6B/PSMD10/UBE2V2/BCL2L11/ATF6/CASP8/SOCS5/RFWD3/CAV1/PLPP3/UNC5CL/TRIM6/BIRC2/UBR5/APPL2/C3/DDRGK1/EIF2AK4/SOCS3/HMGB2/EDN1/APBB1/COPS5/MGST2/H2AX/OGG1/SPRING1/ERP29/PAFAH1B1/USP15/PTPN6/TIGAR/NR1D2/UBE2V1/MEN1/NFE2L2/BAK1/USP25/NT5E/FUS/MTOR/SBNO2/SELENON/PPP4R2/SESN2/PLCG1/KLF4/PTPRS/ZMPSTE24/PINK1/OPA1/MET/SIRT1/KMT5C/SETMAR/CLU/TMED2/VIL1/XIAP/ABHD12/C1QTNF1/ATM/YJU2/TRAFD1/APOH/GPATCH3/ELMOD2/ABCB1/MGLL/POLR3F/MAVS/MANF/DUSP1/AXIN1/MID1/GBA/PHLDB2/THOC5/AGTR1/MAGI3/ZNF622/TRAF6/VPS35/SYVN1/NPM1/IL17RA/RIPK2/CNOT7/RNASEH2B/SERPINE2/SMG1/TRIP12/SHARPIN/UBQLN2/CD44/ABCC1/KAT7/XRCC6/TARBP2/MDM2/PDE8A/INAVA/TNIP1/FBH1/SH3RF1/SOD1/VPS13C/PLSCR1/SLC7A11/POLR3C/NAMPT/SMAD3/SERPINB9/MAPK1/TMEM161A/GGT1/STK26/HRAS/NPLOC4/INSIG2/DYRK1A/USP1/TMEM33/NEK6/OSMR/UBE2N/ATF4/DYRK3/ANXA2/FGA/PPIA/POLR3D/TRIM44/TP53BP1/CTSC/AMFR/DHX9/ACTR2/PDCD4/TFPI/ANKRD1/MEAK7/SKIL/TERF2/RAET1G/DNAJA1/TPT1/MCL1/NONO/TP53/STAT1/NOL3/KDM1A/PSPC1/PIK3R1/BST1/NFKB1/HIPK3/TRAF2/YBX3/INSIG1/CELF1/PRKDC/AIDA/ABRAXAS1/HERPUD1/LRRK2/MACIR/CUL4A/RIOK3/DDT/RNF13/HDAC6/PNPT1/ITGA2/PDGFB/PROC/RELA/HSPD1/DDX11/RIPK1/MACROH2A1/AGR2/WDR48/PJA2/POT1/PLK2/KARS1/TERF2IP/PTEN/PROS1/BAD/IGBP1/LSM14A/CD109/CDC42/NSMCE1/AREL1/LANCL1/NDEL1/LRRC19/WRNIP1/FGG/CD9/STK25/OPTN/MAGEA3/PSMA6/METTL3/MATR3/TAOK2/TPD52L1/FBXO7/CRK/TRIM5/C1QBP/USP47/IFI35/BCL2L1/COCH/YTHDF3/GADD45B/TAF9B/SLC38A2/NOX1/PIGBOS1/NBR1/CYLD/B2M/SMYD2/CACTIN/BFAR/GGT3P/BIRC3/FBXO4/PTGES/NEAT1/MAPK14/IL15/CHORDC1/ARRB2/MAP3K7/AMBP/MBTPS2/NKX3-1/UFL1/UFD1/LRP1/F2R/DHFRP1/SPRED1/THOC1/RBM14/TRAP1/TSPAN8/DEK/RADX/EEF1E1/FMR1/AGT/CYREN/TFIP11/HTRA2/PDCD10/CASP4/SPATA2/CD47/LACC1/RAP2A/METRNL/MAP2K2/HDAC3/TAF9/SFPQ/MAPKAPK2/MMS19/SELENOS/APOE/NECTIN2/FAM3A/ABCA7/SGTA/YTHDF2/USF1/BMP4/TXN/DDIT3/REST/NDFIP1/HDAC10/GPX4/SOD2/CLDN4/PQBP1/IL18/HSP90AA1/HMGCR/AIFM2/PRMT1/MAPK3/RHBDD3/SLC12A2/DNAJB1/EMC10/HSF1/PTPRF/VEGFA/CBX8/PVR/ADAR/ANXA1/GJA1/IER3/PARK7/PMAIP1/CDC37/PCNA/IRF3/QARS1/RACK1/SDCBP/APP/OTUB1/ARL6IP5/F7/ERRFI1/CREB3/IRF7/BCAP31/HLA-B/HNRNPK/DDX39B/SIRT7/TRIAP1/BDKRB2/THBD/RPS3/PSMB4/VAMP8/F2RL1/NFKBIA/ARMT1/FADD/TRADD/ZBTB7B/DUSP3/MYC/BAG6/CERS2/PYCR1/TRIM32/SRC/LMNA/TKFC/PPP1R10/DDX5/TGM2/SELENOK/TNFRSF1A/MAGEF1/CHCHD2/GIT1/TRAF4/PTTG1IP/PYCARD/AKT1/PDGFA/ZC3H12A/HYOU1/CDK9/HSP90AB1/HLA-A/EZR/IRF1/CEBPG/CCAR2/NINJ1/IGFBP6/ENDOG/SEMA4C/USP19/CD81/LAMP1/MUL1/AHSG/XBP1/CYBA/SRSF6/PPP4C/GRINA/LTBR/TSPAN6/TNFAIP3/GPR37/NR1H2/IER5/HSPB1/GSTP1/BAP1/MAPK7/ENO1/HMGA1/TMBIM6/TMSB4X/DNAJB9/FOXA2/PRDX1/EIF4G1/ITGB1/CTNNB1/RPS19/PNKP/HEXIM1/HSPA5/VTN/F12/AJUBA/PPP1R15B/HLA-E/ACTG1/MIF/FICD/FZD7/PLAU/MAP3K11/HSPA1A/MYD88/FEM1A/SERPINE1/THBS1/P4HB/TNFRSF12A/CEBPB/HYAL2/GRN/GPX1/TMEM259/TRIM28/TERC/ZCCHC3/NUDT16L1/FURIN/FLNA/CEBPA	644	0.501949
BP	GO:0080135	regulation of cellular response to stress	655	-0.724411	-1.43184	1e-10	3.61431e-09	2.92665e-09	10283	tags=63%, list=19%, signal=52%	NCK2/SVIP/FUT8/SERPINF2/EDA2R/PARP9/NCK1/FBXO5/RAD51AP1/GSK3B/BMPR1A/MTURN/SNAI1/MAP4K4/SERPINB3/SHLD2/FKTN/ERCC1/CHEK2/ITCH/SLF2/FOXO3/KIAA0319/BCL6/UBQLN4/ETAA1/PLA2R1/MAP2K1/RNF168/DNAJC2/KMT5A/CCN2/XRCC1/UIMC1/RNF169/NPAS2/MAPKAP1/NCOR1/PARG/KLHDC10/RASSF2/MUC1/SHLD3/TGFB2/GCH1/NUAK1/CLN3/MAP3K10/ELL3/TSC1/ATR/RIF1/RNFT1/BABAM1/PARP3/RELL2/MIR22/MAPK8IP1/MDFIC/RNF8/DUSP10/ERCC8/GADD45A/ABL1/CASP9/KMT5B/MAP4K2/MAP3K20/MAD2L2/PARP1/CHEK1/SMCHD1/SLC25A23/DHFR/PPP1R15A/NR1H3/EP300/MBIP/ZMYND11/RNF185/NCOA7/EIF2AK3/PIAS4/NR4A3/KRAS/BCLAF1/NSD2/HMGB1/AXIN2/PRKCD/BRCC3/PTGS2/RSL1D1/LPCAT3/PNPLA8/FIGNL1/GPS2/TLR6/FXR2/BAX/BAG5/SPP1/CDKN2D/FXR1/SIRT6/LETM1/PER1/ERCC4/IGF1R/DNAJB6/DNAJC7/UBQLN1/PAXIP1/BOK/HIF1A/WNT7B/WRAP53/DTX3L/AKT3/MFHAS1/ZNF277/USP14/NSMCE4A/SERINC3/FEM1B/NACC2/STK24/PAWR/TXNDC12/ING2/ROCK2/SEMA3A/CDK6/MSX1/YBX1/UBXN1/RB1CC1/WFS1/MARCHF7/PTPN1/KLHL15/YPEL3/EGFR/MINK1/EIF2AK1/MAP3K4/SIRPA/CRY1/BID/RPL26/ATF6B/PSMD10/UBE2V2/BCL2L11/ATF6/RFWD3/CAV1/UNC5CL/UBR5/DDRGK1/APBB1/COPS5/H2AX/OGG1/SPRING1/ERP29/PAFAH1B1/TIGAR/UBE2V1/MEN1/NFE2L2/BAK1/USP25/FUS/MTOR/PPP4R2/KLF4/PTPRS/ZMPSTE24/PINK1/OPA1/MET/SIRT1/KMT5C/SETMAR/CLU/TMED2/ATM/YJU2/MANF/DUSP1/AXIN1/MID1/THOC5/MAGI3/ZNF622/TRAF6/SYVN1/NPM1/RIPK2/RNASEH2B/SMG1/TRIP12/UBQLN2/CD44/KAT7/MDM2/PDE8A/INAVA/FBH1/SH3RF1/SOD1/VPS13C/SLC7A11/NAMPT/MAPK1/TMEM161A/STK26/HRAS/INSIG2/DYRK1A/USP1/TMEM33/NEK6/UBE2N/ATF4/DYRK3/PPIA/TP53BP1/AMFR/DHX9/ACTR2/PDCD4/ANKRD1/MEAK7/SKIL/TERF2/DNAJA1/TPT1/MCL1/NONO/TP53/NOL3/KDM1A/PIK3R1/HIPK3/TRAF2/YBX3/INSIG1/PRKDC/AIDA/ABRAXAS1/HERPUD1/LRRK2/CUL4A/RNF13/HDAC6/PNPT1/DDX11/RIPK1/AGR2/WDR48/PJA2/POT1/PLK2/TERF2IP/PTEN/BAD/IGBP1/CDC42/NSMCE1/LANCL1/NDEL1/WRNIP1/STK25/MAGEA3/TAOK2/TPD52L1/FBXO7/USP47/BCL2L1/GADD45B/TAF9B/SLC38A2/NOX1/PIGBOS1/NBR1/CYLD/B2M/SMYD2/BFAR/FBXO4/CHORDC1/AMBP/MBTPS2/NKX3-1/UFL1/LRP1/DHFRP1/SPRED1/THOC1/TRAP1/DEK/RADX/EEF1E1/FMR1/CYREN/TFIP11/HTRA2/PDCD10/RAP2A/MAP2K2/HDAC3/TAF9/SFPQ/MAPKAPK2/MMS19/SELENOS/ABCA7/SGTA/BMP4/TXN/DDIT3/REST/HDAC10/SOD2/HMGCR/AIFM2/PRMT1/MAPK3/DNAJB1/EMC10/HSF1/PTPRF/VEGFA/CBX8/IER3/PARK7/PMAIP1/PCNA/QARS1/RACK1/SDCBP/APP/OTUB1/ARL6IP5/CREB3/BCAP31/HNRNPK/DDX39B/SIRT7/TRIAP1/BDKRB2/RPS3/F2RL1/ARMT1/ZBTB7B/DUSP3/MYC/BAG6/CERS2/PYCR1/TRIM32/PPP1R10/DDX5/MAGEF1/CHCHD2/TRAF4/PTTG1IP/PYCARD/AKT1/ZC3H12A/HYOU1/CDK9/EZR/CEBPG/CCAR2/IGFBP6/ENDOG/SEMA4C/USP19/XBP1/PPP4C/GRINA/LTBR/GPR37/NR1H2/IER5/HSPB1/GSTP1/MAPK7/ENO1/HMGA1/TMBIM6/DNAJB9/PRDX1/EIF4G1/CTNNB1/PNKP/HSPA5/AJUBA/PPP1R15B/MIF/FICD/FZD7/MAP3K11/HSPA1A/MYD88/P4HB/GRN/GPX1/TMEM259/TRIM28/TERC/NUDT16L1/FLNA	416	0.635115
BP	GO:0090150	establishment of protein localization to membrane	258	-0.757492	-1.48922	1e-10	3.61431e-09	2.92665e-09	9658	tags=71%, list=18%, signal=58%	KIF13A/RAB11B/SLC51B/STX3/TIMM10B/SRP54/ZDHHC3/ZDHHC23/ZDHHC20/PAK1/AGK/ZDHHC24/CLN3/RAB3IP/RAB7A/ZDHHC7/SRP72/MACF1/BCS1L/TIMM9/PRKCI/TRAM2/ACSL3/RAB26/GORASP1/VPS37B/MICALL1/BAX/GOPC/BBS1/BBS2/AP3B1/ZDHHC1/NECTIN3/CDK5R1/ZDHHC18/LYPLA1/CSK/PIKFYVE/EGFR/PDZK1/TOMM70/CDK5/RAB3GAP1/DMTN/SNAP25/ZFAND2B/BID/VAMP2/EMC3/GOLPH3L/NPC1/SRPRA/CHP1/SSR2/GET1/PEX26/HSPA4/SPTBN1/SAMM50/GOLGA4/RAB8A/INPP5K/NMT1/GGA1/MFF/ATP2C1/OXA1L/AKT2/YIF1B/ZDHHC9/VPS35/SSR1/GORASP2/ZDHHC2/SEC62/TIMM22/BLZF1/VPS37C/CIB1/CACNB3/HRAS/VAMP3/ITGB1BP1/CCDC47/MAPK8/RAB11A/REEP2/TRAM1/PEX3/PREPL/GOLPH3/VPS37A/ATAD1/AFDN/RAB3GAP2/EMC8/GET3/SYS1/EMC1/CLSTN1/CHMP4B/CHM/EMC7/OPTN/C2CD5/TAOK2/ZDHHC4/RAB10/MIEF1/CAMLG/ZDHHC6/PDCD5/TCAF1/SRP19/AMN/MMGT1/EMC2/ATG3/GOLGA7/ARFRP1/MTCL1/ERBB2/SEC16A/PEX5/GET4/SRP9/CD24/CALM3/SGTA/TIMM10/COX18/HSP90AA1/PRNP/EMC10/ICMT/TOMM22/PEX19/CHMP4A/SSR3/MAIP1/STOM/TIMM8A/EMC4/RACK1/SDCBP/SEC61B/KRT18/VPS37D/NACA/NDUFA13/FIS1/ARL6IP1/SRP14/TIMM8B/BAG6/SEC61G/ATP13A1/PEX16/MYO1C/GDI1/RAB34/CALM1/EMC6/WDR83OS/SCRIB/EMC9/SEC61A1/MOAP1/ATP1B1/RN7SL2/TIMM29/RN7SL1/ZDHHC12/PKDCC/HSPA5/NACA4P/TIMM13/MIEF2/UBL4A/ROMO1/RN7SL3	182	0.705426
BP	GO:0090407	organophosphate biosynthetic process	544	-0.7177	-1.41745	1e-10	3.61431e-09	2.92665e-09	9187	tags=56%, list=17%, signal=47%	CHKA/NNMT/MBOAT2/ACSF3/MTMR6/MLYCD/PIP5K1A/GCH1/SRD5A3/NUDT12/IPPK/CLN3/IMPA2/AGPAT3/HACD1/DGKZ/PIK3CA/ELOVL2/SLC25A13/NR1H4/MTMR2/TBPL1/ABHD3/SPTLC2/CEPT1/HSD17B12/PIGP/PIP4K2C/PARP1/MTHFD1/PIGN/MTMR14/DGKE/ACAT1/ACSL3/PDK1/PRPS2/PCYT1A/FGF2/BPNT1/SOCS4/PDK2/AK1/DLAT/DPM3/MPPE1/LPCAT3/PLD1/ACP6/PDK4/PPCS/DPM2/PLSCR3/PI4K2A/NFS1/MTMR3/PI4KA/ADCY3/AK4/ELOVL5/PPCDC/INPP1/SLC44A1/UMPS/SGMS2/IMPA1/NMRK1/PIKFYVE/PAICS/PIK3C3/HMGCS1/PRPS1/AK2/ADSS1/STAT3/PDHA1/SELENOI/GPAT3/PIGK/HTD2/MOCS3/LCLAT1/PDHX/DMAC2L/PMVK/SOCS5/ADCY6/FABP5/PIGM/LIPH/PISD/SOCS3/PANK2/DPM1/PIGT/CHP1/MTHFD2L/GCDH/RRM1/DLD/NADSYN1/ATP5PB/CTPS1/OCRL/GMPS/INPP5K/DCK/ATP5F1C/ELOVL4/PINK1/GNPAT/RFK/DNAJC30/IP6K1/PIGC/ATM/DGKD/CDS2/ACSL4/ABHD5/HPRT1/SMG1/PYGL/ATP5F1D/MTMR4/FCSK/PIK3R2/AK3/SLC35B3/GGPS1/ATP5MC2/PLSCR1/NAMPT/CMPK1/PLAAT3/MAPK1/FADS1/SH3YL1/MOCS2/ATIC/ADSL/PGAP3/CPS1/ABHD4/HACD2/MTMR1/QPRT/ME1/PFAS/SYNJ2/IDH1/NADK2/FDPS/PI4K2B/HDHD5/IP6K2/DHDDS/DGUOK/PIK3R1/UCK2/BPNT2/NME1/PTDSS1/TECR/AGPAT5/PDGFB/PIGA/PLA2G4A/PIGH/PPAT/PI4KB/CAPN2/ATP5MC1/PIGF/PDHB/KYNU/PNP/KARS1/PTEN/PPT1/SPHK2/CRLS1/PPIP5K2/PIGW/ITPKC/LPCAT1/ATP5PD/PANK3/PCYT2/TMEM150A/LPGAT1/LCAT/ORMDL3/PAPSS1/NME6/NADK/RRM2B/NUS1/ATP6V0C/ATP6V1A/GART/GARS1/EFR3A/IDH2/PIGV/DOLPP1/ATP5PF/UPP1/AK6/SACM1L/PAPSS2/TAFAZZIN/NUDT2/FAR1/PTDSS2/PLD2/ADSS2/CHPT1/PIGX/HEXB/LPCAT4/FLCN/GPAT4/DTYMK/VPS9D1/PIGG/DGKQ/SLC26A1/ETNK1/ATP5MG/CISH/FLAD1/NAXD/AGPAT1/PTPMT1/MPC2/ATP5MF/FITM2/PIGS/MBOAT7/PGAP4/IDI1/PANK4/DPAGT1/NME4/NAPRT/IMPDH2/MFSD2A/UCKL1/CAD/AKR1A1/DCTD/TKT/NME2/INPP5E/PIGQ/SERINC1/MVD/NME2P1/SOCS6/G6PD/ELOVL1/ATP5ME/ATP5PO/ATP5F1A/ATP5F1E/GUK1/PDGFA/IMPDH1/SLC35B2/STOML2/PYURF/PIGY/PNPO/ATP5F1B/TPI1/ACLY/ABCA2/ENO1/ALDOA/PIGO/TMSB4X/PITPNM1/CDIPT/PDXK/DUT/AJUBA/VCP/ATP5MC3/AMPD2/COASY/APRT/UCK1/DOLK/INPPL1/UQCC3/ISYNA1/AGPAT2/ANTKMT/SLC25A1/GPAA1/NME3/CKB	303	0.556985
BP	GO:0097190	apoptotic signaling pathway	578	-0.749767	-1.48035	1e-10	3.61431e-09	2.92665e-09	8303	tags=57%, list=15%, signal=49%	CUL5/PPP1R15A/GCLC/EP300/KITLG/PDK1/ZMYND11/URI1/EIF2AK3/PIAS4/DAXX/RB1/BCLAF1/PDK2/DNM1L/PRKCD/PRELID1/PTGS2/FIGNL1/COA8/TMEM102/BAX/PLSCR3/BAG5/TMBIM1/BAG3/CDKN2D/ITGA6/POLB/UBQLN1/FAIM/PIH1D1/BOK/STX4/HIF1A/SERINC3/FGB/FEM1B/NACC2/ZNF205/ATF3/STK24/PAWR/NBN/TXNDC12/ING2/PHIP/CUL2/TP53BP2/MSX1/RB1CC1/WFS1/MARCHF7/MSH6/PTPN1/NR4A2/MLH1/CUL3/BID/RPL26/PSMD10/BCL2L11/SIAH2/NOC2L/CASP8/ZC3HC1/PLAUR/CAV1/TNFRSF10C/HMGB2/PPP2R1B/SGPP1/RRP8/ERP29/AATF/RFFL/UACA/PSEN1/P2RX4/NFE2L2/BAK1/CSNK2A1/TIMM50/ERBB3/BMI1/NMT1/PPM1F/MEIS3/CFLAR/AR/PINK1/OPA1/SIRT1/PRKRA/BIRC6/CLU/MFF/ATM/FAM162A/BMPR1B/ZNF622/SYVN1/PLAGL2/ERO1A/DEDD/CD44/MDM2/TM2D1/FBH1/SH3RF1/BCL10/SOD1/ARMC10/MADD/SMAD3/SLC9A3R1/TMEM109/DPF2/CIB1/TMEM161A/HRAS/CAAP1/STRADB/ATF4/CASP3/FGA/PPIA/CTSC/MAPK8/SKIL/WDR35/DNAJA1/TPT1/RNF41/MCL1/CIDEB/NONO/TP53/NOL3/KDM1A/PIK3R1/MAGED1/TRAF2/YBX3/RNF34/CHCHD10/PRKDC/HERPUD1/CUL1/LRRK2/CUL4A/DIABLO/PDCD6/DAPK3/TRIM39/YAP1/RELA/BECN1/RIPK1/SIAH1/GGCT/PTEN/BAD/CTNNA1/FGG/STK25/TMEM14A/MAGEA3/SRPX/TNFRSF10B/RPL11/BDNF/DAP3/GSDME/TPD52L1/CSNK2A2/TGFBR1/STK11/BEX3/USP47/RTL10/BCL2L1/TAF9B/NOX1/GHITM/GABARAP/CYLD/DAPK1/TRAF7/DNAJC10/BNIP3L/RRM2B/GNAI3/FGFR1/ARRB2/AIFM1/NKX3-1/MLLT11/MNT/BLOC1S2/PAM16/PDCD5/TRAP1/MYBBP1A/AGT/DIDO1/HTRA2/PDCD10/CASP4/GNAI2/PEA15/BMF/SGPL1/BCL2L2/HIPK1/SHISA5/TAF9/SFPQ/SELENOS/ACAA2/PSME3/PDIA3/ITGAV/CD24/PTPMT1/BMP4/DDX47/VDAC2/DDIT3/NRP1/RPS7/SOD2/GSKIP/DELE1/LGALS3/NLE1/GCLM/UBB/HINT1/IVNS1ABP/DYRK2/PIDD1/BCL3/PARK7/RBCK1/PMAIP1/RPS27L/QARS1/RACK1/ATP5IF1/SHH/HMOX1/ARL6IP5/CREB3/BCAP31/KRT18/HNRNPK/TRIAP1/BDKRB2/NDUFA13/RPS3/FIS1/IFI27L2/PERP/CRIP1/FADD/TRADD/BAG6/DDX3X/CTTN/TRIM32/SRC/ITM2C/LMNA/PPP1CA/DDX5/SELENOK/TNFRSF1A/PTTG1IP/PYCARD/SLC35F6/AKT1/BNIP3/HYOU1/CCAR2/AEN/TRIB3/MUL1/EPHA2/XBP1/CDKN1A/GRINA/MKNK2/LTBR/JUN/TNFAIP3/EIF5A/CHAC1/HSPB1/SFN/MOAP1/GSTP1/MAPK7/ENO1/TMBIM6/NDUFS3/SLC25A5/CTNNB1/PPIF/KRT8/MAZ/FGFR3/RHOT2/MIF/DDIT4/CYP1B1/HSPA1A/PHLDA3/SERPINE1/THBS1/P4HB/TNFRSF12A/CEBPB/HYAL2/SIVA1/GPX1/FASTK/INHBB/HSPA1B	329	0.569204
BP	GO:0097193	intrinsic apoptotic signaling pathway	286	-0.78266	-1.53869	1e-10	3.61431e-09	2.92665e-09	8303	tags=64%, list=15%, signal=55%	CUL5/PPP1R15A/EP300/PDK1/URI1/EIF2AK3/PIAS4/BCLAF1/PDK2/DNM1L/PRKCD/PTGS2/FIGNL1/COA8/BAX/BAG5/CDKN2D/POLB/UBQLN1/BOK/HIF1A/SERINC3/NACC2/STK24/NBN/TXNDC12/ING2/CUL2/TP53BP2/MSX1/WFS1/MARCHF7/MSH6/PTPN1/MLH1/CUL3/BID/RPL26/BCL2L11/NOC2L/PLAUR/CAV1/SGPP1/RRP8/ERP29/NFE2L2/BAK1/PPM1F/PINK1/OPA1/SIRT1/PRKRA/CLU/ATM/ZNF622/SYVN1/PLAGL2/ERO1A/CD44/MDM2/FBH1/SOD1/ARMC10/SLC9A3R1/TMEM109/TMEM161A/HRAS/ATF4/CASP3/PPIA/SKIL/DNAJA1/TPT1/MCL1/CIDEB/NONO/TP53/NOL3/KDM1A/PIK3R1/TRAF2/YBX3/PRKDC/HERPUD1/CUL1/LRRK2/CUL4A/DIABLO/BECN1/SIAH1/BAD/STK25/MAGEA3/TNFRSF10B/RPL11/GSDME/STK11/USP47/BCL2L1/TAF9B/NOX1/CYLD/DNAJC10/RRM2B/AIFM1/NKX3-1/MLLT11/TRAP1/MYBBP1A/HTRA2/PDCD10/CASP4/BCL2L2/HIPK1/SHISA5/TAF9/SFPQ/SELENOS/CD24/PTPMT1/VDAC2/DDIT3/RPS7/SOD2/GSKIP/UBB/HINT1/IVNS1ABP/DYRK2/BCL3/PARK7/PMAIP1/RPS27L/RACK1/HMOX1/ARL6IP5/CREB3/BCAP31/HNRNPK/TRIAP1/BDKRB2/NDUFA13/RPS3/FIS1/PERP/CRIP1/BAG6/DDX3X/TRIM32/SRC/DDX5/SELENOK/TNFRSF1A/PTTG1IP/PYCARD/AKT1/BNIP3/HYOU1/CCAR2/AEN/TRIB3/EPHA2/XBP1/CDKN1A/GRINA/EIF5A/CHAC1/HSPB1/SFN/MOAP1/MAPK7/ENO1/TMBIM6/NDUFS3/PPIF/MIF/DDIT4/CYP1B1/HSPA1A/PHLDA3/P4HB/CEBPB/GPX1	183	0.63986
MF	GO:0097367	carbohydrate derivative binding	2239	-0.658249	-1.30937	1e-10	3.61431e-09	2.92665e-09	10149	tags=50%, list=18%, signal=42%	GTF2F2/ARHGAP35/ACVR1B/NARS2/TREX1/GSK3B/ACSL1/GATC/BMPR1A/RIMKLB/DDX60L/MCM8/NOA1/MYO5A/GSPT2/SPATA5L1/LATS1/DDX19B/MAP4K4/ULK2/RABL2B/RAD51D/PRKAR2A/RRAS/AURKA/DGKH/CCN3/DYRK1B/TOR2A/RAB2B/SRCAP/TUT1/MAPK11/STK16/NDOR1/CHEK2/ARL6/STK38/PAK2/TOR1B/CHD1/HMGCL/RAPGEF2/NEK2/KIF13A/RAB11B/PRKAA2/PIP4K2B/TK2/CDC42BPG/MCM2/MAP4K3/PAK4/MARK2/CLK4/SRP54/KCNT2/UBE2E3/RIOK2/PIK3C2A/ABCA5/GLTP/IDE/MAP2K1/ARL5A/ARL3/CHKB/BBS10/RHOU/MMAB/CHD7/CCN2/MKNK1/GSK3A/PARS2/GEM/RAD50/H1-4/CDK12/GUF1/IKBKB/EVA1C/STRADA/PAK1/RP2/AGK/GAK/CHKA/RAB5B/DARS2/MAP2K3/URGCP/ABCC10/AQR/SMC4/RAB5A/ATRX/ACSF3/ADCK2/COQ8A/DDX50/CAMK2G/PIP5K1A/GCH1/PAN3/RASD1/RAB36/INO80/NUAK1/TYRO3/UBE2W/IPPK/CLN3/TTLL7/SETX/RAB6A/PRKACB/DMPK/TENT4A/MAPK9/MAP3K10/RAB43/IRAK4/GBP3/RAF1/ATR/RAB7A/DGKZ/PIK3CA/MCCC1/TRPM7/TOR1A/DNM2/MAP2K7/NLRX1/IFT27/CDC42BPA/RCC1L/CDK17/DDX60/GNAL/MAP2K4/DHX37/UBA7/MAP3K14/ABCG1/GPNMB/TDG/RALB/PODXL2/GNL2/PIM1/PSMC2/MARK3/ZNF146/DDX10/LANCL2/MORC2/CDK13/UBE2C/CASK/PTK2/ABL1/EHD4/DDX46/RFC2/ACSF2/HSD17B12/BCS1L/MAST2/RYK/KIF3B/WRN/UBE2H/MCCC2/UBE2L3/PIP4K2C/EFL1/WARS2/MAP4K2/PRKCI/MAP3K20/CDA/GBP2/CHEK1/ABCA3/NRP2/MTHFS/CUL9/MYO6/RHOBTB3/SMCHD1/RABL2A/MTHFD1/OAS1/CLK3/PLK1/DGKE/SMARCA5/ENPP1/EFEMP2/GTPBP1/ACAT1/DYNC1LI1/BMS1/MYO1B/DYRK4/GCLC/ACSL3/KIF2A/FAM20B/OARD1/LPAR1/FARSB/PDK1/ROCK1/RAB5C/UBE2G2/PRPS2/RAB26/AASDH/SAR1A/PPP5C/ABCF2/SOAT1/TTL/EIF2AK3/SMC2/MAPKAPK3/BAZ1B/XRCC5/CLK1/SCYL2/FGF2/PRPF4B/KRAS/STK17B/DHX8/PDK2/DNM1L/CTSS/ASS1/AK1/HAO1/HMGB1/MAP3K2/UBA3/TRIO/CAMKK1/PRKCD/PSMC3/MTPAP/AXL/MPPE1/THBS3/PSTK/RIOK1/FSTL1/PNPLA8/FIGNL1/PDK4/PTK6/AURKB/TUBE1/STK38L/PPCS/GALK2/SWAP70/RAB23/PRKACA/SCP2/BTAF1/ACTR8/DHX32/RAB22A/MCM9/HSPA8/ADAMTS15/MAP4K5/KIF23/SMC1A/RALA/PI4K2A/MYLK/RABL3/UBE2G1/GPN3/MAPK6/EXTL2/PI4KA/UBE2Q1/TRNT1/IGF1R/MYH10/PIK3R4/ATAD3B/TBK1/ORC5/ADCY3/AK4/BBS12/PPCDC/NLRP2/STK17A/RARS2/SMC3/RSPO3/EPHB2/DDX52/SRPK1/AKT3/SMOC1/MFHAS1/BMP2K/GFM2/ARL5B/HSPA4L/TARS3/RNASEL/STK24/RAP1BL/ROCK2/NMRK1/TOR3A/AGAP3/TTLL12/DHX40/RUVBL2/HPF1/EARS2/CSK/GLB1/ACBD3/ALDH6A1/PIKFYVE/CDK6/PAICS/PIK3C3/RPS6KA3/BCR/PEX1/ATP11B/PRPS1/JAK1/SCARB1/GNL3/RND3/GTPBP10/MST1R/ATP8B1/GNE/PHKG2/PCK1/CHD8/RAB9A/MSH6/IFIH1/TUBB4A/ULK3/AK2/UBE2E1/ACAD9/ADSS1/ACTA1/TUBA1C/CDK7/EGFR/ACBD5/NARS1/PIGK/PDE4B/SNRK/MINK1/YES1/DDX3Y/ACSM3/AFG3L2/MFN1/CDK5/DNAJA2/RAB35/MLH1/UBE2D2/RHOG/EIF2AK1/LATS2/MCM4/MAP3K4/MTRR/SEPTIN10/THRAP3/MOCS3/SLK/DHX16/RERG/MAP3K6/LMTK2/WARS1/ACTR1A/LONP2/ARHGAP5/DDX31/PMVK/NRAS/DRG1/TEP1/ADCY6/TRMU/DDX42/ARL1/RPS6KA1/LIPH/RIMKLA/MYO5C/LARS1/EIF2AK4/DDX6/UBE2O/TOP2A/CEACAM5/PANK2/CDK11A/ABCD3/SRPRA/TBCK/RHEB/HSPA1L/GSS/AACS/ASNS/DDX59/GCDH/TPP1/UBE2B/SLC27A2/PAFAH1B1/UBE2A/HSPA4/SLFN11/RRM1/ASCC3/ABCG2/UBE2R2/KIF13B/CSNK1G3/RIT1/DDX24/MTG2/GRK6/RFC1/SULT1A1/RAB28/P2RX4/NADSYN1/RAB20/IDH3G/TRIT1/CTPS1/UBE2D3/CSNK2A1/LIMK1/CHD2/ERBB3/VRK2/DHX29/GMPS/MTOR/NUDT16/RAB8A/SEPTIN8/FARSA/IDNK/DCK/PTPRS/CHD1L/MYO1E/EIF2B2/RHOQ/ZNF207/PINK1/OPA1/MET/HSPA9/PKN2/PDE4D/PRKAA1/AARS1/RFK/ADGRG1/RAB14/TTF2/ARL8B/VIL1/ABCC4/IP6K1/KIF21A/RAB27B/ATP2C1/PCCB/RHOBTB1/ATM/KIF3A/CFH/DGKD/CYB5R3/DCTPP1/APOH/MTIF2/DNAJA3/TUBB6/AKT2/ABCB1/PALS1/TOP2B/DDX49/UBE2J2/MANF/RAC3/DHX30/ACSL4/KIAA0232/TP53RK/ULK1/BMPR1B/MAGI3/SMC6/PRKAR1A/RIPK2/SPAG1/SERPINE2/SMG1/HSP90AB2P/PYGL/HSPA2/WNK1/ATP5F1D/CARS1/ACBD6/FCSK/CD44/NUBP1/AK3/ABCC1/ERCC2/TUBA1B/MCM6/TCP1/XRCC6/SUCLG2/DNM1/DRG2/MLH3/KIF1C/UBA2/UBA6/TWF1/FBH1/TUBA1A/RAB29/HLTF/SMARCAD1/KIF5B/DHX38/POLR1B/SLFN5/HBS1L/YARS2/ATL3/CTBS/CMPK1/LXN/MOV10/ATL2/CCT8/SUCLA2/MAPK1/GNL1/ST13/RUVBL1/CARS2/STK26/ANG/ALDH18A1/UGP2/DHX15/ORC4/UBE2M/NRBP1/HRAS/CHST15/SMC5/MTREX/ATP2B1/DYRK1A/CPS1/SEPTIN7/SEPTIN2/MAP3K1/RASEF/PSMC1/NEK6/DDX23/STRADB/UBE2N/DARS1/SIK2/TAP1/DYRK3/PPIA/RAB21/ALPK2/GNA13/ME1/TENT2/PFAS/NAT10/ATP8B2/GTPBP4/NADK2/COQ8B/DHX9/CCT4/ACTR2/DDX19A/TYK2/MYO19/TSR1/CLN6/SELENOO/CBWD2/ABCF1/MAPK8/SEPTIN9/TIMM44/DBI/ARL8A/DDX56/PI4K2B/TARS1/DNAJA1/IP6K2/STK35/RAB11A/DGUOK/RPS6KA6/LIG3/EFTUD2/RECQL/RTKN/EHD1/HSPH1/CBWD3/SUPV3L1/RAB13/YME1L1/ABCE1/HIPK3/SMARCA1/HACL1/UCK2/SPG7/SCYL1/GTPBP2/RHOA/GFPT1/IRGQ/EPRS1/PRKDC/MAPK12/RAC1/MCM5/LRRK2/CERK/RAB1A/GSPT1/VARS2/NME1/RIOK3/RAP1B/DDX21/EIF5B/ACTR3/CBWD6/POLR2B/STK36/RAB12/ERAL1/AARSD1/GLUD1/ITGA2/DYNC1LI2/HSPA13/NEK7/DAPK3/ATAD1/ABCC2/ERCC3/IARS1/CCT5/PI4KB/HSPD1/CCN5/RAB39B/DDX11/UBE2Q2/RIPK1/ERCC6L2/SHPRH/RAB3D/GET3/FRK/ILK/EPHB4/ABCB10/ARF3/RHOBTB2/OLA1/PSMC4/KCNJ11/RAB2A/RAB4A/PLK2/PNP/KARS1/HADHA/PSMC6/EIF2S3B/RRAS2/PPT1/ACBD4/CDC42/CLPX/CDK16/EIF2S3/SPHK2/CBWD5/PPIP5K2/APLP1/UHMK1/ITPKC/WRNIP1/DICER1/CDC42BPB/MCM7/RARS1/SLC19A1/STK25/PANK3/DDX55/DDX18/GPN1/VPS4B/TAOK2/CSNK1A1/DAP3/TUBG1/CCDC80/CAMK2D/GNAS/SEPTIN11/CSNK2A2/TGFBR1/NAGK/STK11/RAB10/C1QBP/CHUK/PAPOLA/UBE2D1/VEGFB/RRAGC/DAPK1/PAPSS1/QRSL1/MIEF1/SRPRB/CSNK1G2/TUBG2/NME6/HSPA14/NADK/MYO18A/MAP3K12/CDK11B/ARF5/THG1L/DDX54/UBE2I/UBA5/CHID1/PKN1/MAP3K8/MAP3K21/NOLC1/GNAI3/TAP2/ATP6V1A/MAPK14/GART/FGFR1/CHD3/CHORDC1/ABCB7/ARL14/RECQL4/GNAI1/MAP3K7/GARS1/CSNK1E/NTPCR/GTPBP6/SAR1B/RAB15/IARS2/DDX27/RALBP1/GTPBP3/RAB18/AK6/LRP1/CHD4/UBE2J1/YTHDC2/PDCD5/SEPHS1/PAPSS2/PRKD3/NUDT2/GFM1/GTPBP8/ADSS2/PFKM/TRAP1/SARS1/CDK1/CLCN3/RTCA/RRAGB/HABP2/STK19/PRKAG1/SEPTIN5/CDK20/YARS1/LSG1/ATP13A2/IFT22/CLK2/ATAD3A/DHX36/MTG1/PDIK1L/GPN2/HKDC1/DTYMK/MFN2/GNAI2/RAP2A/NEK9/KHK/ABCB8/DGKQ/TWNK/ARF4/ARFRP1/PTPA/WEE1/ABCD4/MAP2K2/HSPE1/ATP6V1B2/ERBB2/HIPK1/FST/ETNK1/GTPBP6/DDX20/MARS1/MAPKAPK2/MCM3/CCT6A/ATP13A3/ECI2/GLYCTK/APOE/PEX6/RPS6KA4/HARS1/CTSL/ABCA7/FLAD1/EEF1A1/NAXD/POR/SGSH/HSP90B1/BMP4/DDX47/PEBP1/HDGF/UBE2Z/TGFBR2/NRP1/KCNJ8/RPL22/ST8SIA4/SLC22A5/RABL6/MMP7/G3BP1/HASPIN/GNA11/VPS4A/HCN2/HSP90AA1/HMGCR/DDX1/PRNP/MAPK3/PLK3/GLUL/RTCB/PANK4/PTPRF/PFKP/NME4/VEGFA/CCT2/CCN1/CLP1/RHOF/DYRK2/ACTN4/RAP2C/UBE2S/PSMC5/RNF146/UCKL1/CAD/ARL2/CDK10/HARS2/UPF1/GNS/MKKS/QARS1/NRBP2/CLCN7/FPGS/NME2/SDCBP/APP/DDX17/SHH/EIF4A2/CCT3/VCAN/ACTB/DDX39B/RHOC/DYNC1H1/NDUFA13/RPS6KB2/HNRNPU/ARFIP2/PSMB4/DDX41/MVD/APLP2/DDX39A/NME2P1/ARL4A/SNRNP200/TUBA4A/GLA/NKIRAS2/EPDR1/DDX3X/LRPAP1/VARS1/SRC/KIFC2/ITM2B/ITM2C/TKFC/PGK1/DDX5/TGM2/ATP5F1A/GALK1/RAB1B/RHOV/ZRANB2/ATP13A1/NUAK2/GUK1/DDX51/ATP2A2/AKT1/TESK1/HSP90AA2P/UBA1/SKIV2L/RAB32/RPL29/HYOU1/CDK9/HSP90AB1/ATP6AP1/TUBB/MYO1C/ARL16/PKM/GMPPB/FGFRL1/NINJ1/RAB34/ABCF3/TMEM184A/BCKDK/H2BC11/TRIB3/DALRD3/PCK2/ACADVL/KTI12/EPHA2/PFKL/PNPO/RAN/CCT7/MKNK2/GRK2/ATP5F1B/TUBB3/RND1/LONP1/TUBB4B/EIF5/ACLY/EEF2/ABCA2/AAMP/DDR1/MAPK7/CSNK1D/RAP2B/MYH9/CDC34/KIFC3/HSP90AB3P/CDK4/EIF4G1/RHOB/CTSB/TUBB2B/PNKP/TWF2/PKDCC/HSPA5/GLUD2/VTN/PDXK/OPLAH/NUBP2/FGFR3/RHOT2/ABCB6/PFKFB3/ACTR1B/ARL4D/RAB24/EEF1A2/ACTG1/MAT2A/ABCC3/FN1/VCP/EIF4A1/FICD/ARAF/EIF4A3/TUFM/HELZ2/MAP3K11/HSPA1A/DDX28/RIPK4/CD14/ARF1/COASY/APRT/KIF12/ARF6/UCK1/THBS1/PSAP/HYAL2/ARL4C/FGFR4/SRXN1/NDUFV1/TUBB2A/FASTK/PIM3/HSPA1B/IRAK1/SEPHS2/ATP1A1/MARS2/GPAA1/SIK1/AGRN/RRAGA/TOR4A/NME3/CKB	1117	0.498883
BP	GO:0097659	nucleic acid-templated transcription	3471	-0.682163	-1.3584	1e-10	3.61431e-09	2.92665e-09	10644	tags=51%, list=19%, signal=44%	ARID4B/ZNF18/DUSP22/ZFP1/SETD2/HEYL/SPEN/SAP30/ZBTB11/ZNF658/PPARG/MED19/BAZ2B/TNFRSF11A/CCNA2/SKI/ZBTB21/NR5A2/HEY1/ZNF594/WWC2/BRWD3/EPC2/ZSCAN21/DAP/DEAF1/ZNF227/ZNF236/TRIM29/TRIM21/PHF12/HOXA13/LCOR/ZNF155/RREB1/LRP8/ING5/ZKSCAN4/QRICH1/SMARCA2/SPIN2A/ZNF862/PPARGC1A/FOXK2/STAT5B/PIM2/CRLF3/EXOSC9/ZNF79/ZNF202/PTPN2/POLR3K/HIRA/CAMK1/H4C1/ATF7IP/H1-5/NCK2/BCL2L12/DOT1L/EDRF1/BIRC5/RPAP2/ZNF397/SERPINF2/SS18L1/KRBOX5/EDA2R/RBBP8/PPP3CB/TEAD2/AKIRIN2/PARP9/NUFIP1/CAMKK2/NCK1/MLLT3/SP1/ZNF225/STRN3/CCAR1/CCNE1/KDM2A/FOXC1/ZNF668/ZNF792/GTF2B/NFE2L3/HDAC5/GTF2F2/ZNF559-ZNF177/ACVR1B/ZNF484/SBNO1/ZSCAN20/ZNF417/PAXBP1/LIMS1/FOXJ1/BMPR1A/HOXA10/MTURN/SNAI1/L3MBTL2/NR2C2/RSF1/SNW1/COMMD7/MED1/PARP14/APBB3/ZNF562/ZNF599/ZNF552/ZNF445/TOPORS/ZNF480/GABPB1/ELF4/TAF1B/IL18R1/TOX3/GLYR1/PSIP1/HDAC1/ZNF131/ZNF34/DYRK1B/ERCC1/RPRD1B/TCEA2/ZNF621/TRIM25/SRCAP/EHMT1/PXN/BMP6/ZNF624/CLOCK/HOXC9/ZBTB47/CBX2/STK16/CHEK2/TRIM33/BCOR/FOXJ2/GMNN/TAF15/NIPBL/FOXF2/FOXD3/TRIM14/NELFA/CHD1/NAA16/ITCH/ZNF503/SP100/ZSCAN2/ZNF222/HNF1B/PPIL4/FOXO3/TAF1A/NFIA/GLIS3/BCL6/ZNF451/PTP4A3/ZNF318/NFKBIL1/SETD6/SUV39H1/SCAF4/MED14/CCNL2/MED25/ARNT/NEUROG1/SP8/NOSTRIN/IL4I1/HOXB9/ELF2/ZNF254/POLR3A/ARID5A/MAP2K1/NR2C1/MED24/TGFBRAP1/RNF168/WWTR1/ZNF543/KLF2/ZNF331/DNAJC2/ZFP37/KMT5A/CHD7/ETV5/ZNF324B/SETD3/TRIP11/ZGPAT/TRIM52/CBX1/ZNF697/BBX/MEIS2/RLF/CTCF/UIMC1/STAT2/NPAS2/ACTR5/ZNF292/ZNF250/GSK3A/ZNF780B/BAZ2A/LRRFIP1/ZNF777/ZMYM5/KAT6A/CDK12/HNF1A/IKBKB/WDR75/MN1/E2F5/CNOT3/NEDD4/ARID3A/PPP1R12A/NCOR1/ELOA/POLR3GL/TOX4/ZNF654/NFYC/SMN2/MAP2K3/ONECUT2/TAF1C/HIVEP2/MBD2/ZNF26/TCF20/CDCA7L/TRIM38/ERV3-1-ZNF117/ATRX/KLF10/BHLHA15/UNCX/CCDC22/NMI/ZNF267/MAFF/HEXIM2/KDM3B/VGLL3/MUC1/ZNF623/CSRNP2/ZNF8/HLF/ZNF22/N4BP2L2/ZNF518A/TGFB2/FNIP1/SLC39A8/RASD1/INO80/MRTFB/TFCP2L1/IPPK/STAT4/SETX/TOB1/UCN/CTH/NCOA5/ARID4A/MAPK9/MAP3K10/ELL3/ZKSCAN8/SMARCC2/SFR1/SPTY2D1/MAGEB2/IRX5/EREG/RAF1/RIF1/ATF1/BATF3/DNM2/MAP2K7/ZNF260/ZSCAN12/CCNH/CDK17/RBAK/POGZ/TRAK1/GTF2H1/E2F3/ZBTB34/PIAS1/LMO7/KLF7/TDG/SPIN1/ZIC5/MAPK8IP1/PIM1/NR1H4/RPRD1A/OTULIN/RELB/ICE2/TCF12/ZNF146/LARP7/ZNF574/ZNF516/BASP1/MDFIC/TBPL1/RNF8/ZNF23/MTERF4/ZFP62/LANCL2/JMJD1C/CKAP2/RXRA/OSR1/ZNF74/ZNF148/PIAS2/ADNP/NKAP/CKS2/KRBOX4/NUP35/CDK13/CASK/ZNF213/GADD45A/DMRTA1/ABL1/TFDP1/SNX6/GABPA/ELP3/FOXN2/ZNF587/SMARCC1/PTMA/ZBTB26/UBE2L3/SIN3A/TAF6/TMF1/POLR1G/COPS2/POLR2A/PICALM/DEDD2/PRKCI/SUV39H2/ZNF142/MAD2L2/PARP1/ZNF518B/CHEK1/NCOA2/ZNF784/MYO6/PA2G4/USPL1/MEF2D/FHL2/TDRD3/ZFTA/NOCT/FOXO3B/PLK1/PHC1/AKAP8L/SMARCA5/RGS14/ZNF669/THAP3/TAF10/SIM2/ZNF444/SMARCB1/ENPP1/EAPP/NFX1/SCAF8/FZD6/TP53INP1/GTF2E2/EGR1/NR1H3/H4C9/FIZ1/CAPRIN2/TNKS/HEY2/CC2D1A/ZNF587B/ZNF597/GCLC/ZFP90/EP300/MPHOSPH8/GTF2H3/ZNF280C/THAP5/THAP1/TBL1XR1/ZNF473/LIME1/NFAT5/PCGF3/MSL3/CRTC2/ZSCAN25/RNF6/TTC21B/TNIP2/ZMYND11/GPBP1/REL/GLI1/URI1/ELOC/ZNF283/HDGFL3/PPP5C/TBP/ZBED5/SOX8/RNF4/NCOA7/LBHD1/EIF2AK3/ZBED4/MTDH/PIAS4/DAXX/BAZ1B/ZNF174/ZBTB2/XRCC5/ZNF212/NR4A3/ZBED3/CEP290/TAF13/TCFL5/FGF2/ECD/ERBIN/KRAS/ZNF140/HSF4/RBL2/POLR1E/ZNF33B/ZNF558/RB1/BCLAF1/C3orf33/ZNF630/ZNF655/SREBF2/PHF3/BRF1/MRTFA/NSD2/HMGB1/NCOA3/PAX9/ZKSCAN2/MAP3K2/DVL3/BAZ1A/UBA3/TEAD3/PSMC3/FOSL1/LRIF1/ZFP36/CDC5L/RBMX/GTF3C5/AURKB/GPS2/TLR6/USP7/SS18/C1D/EAF1/HMG20A/NIF3L1/MAPRE3/ZNF596/SP110/NSD3/MXI1/TFB1M/ZNF75D/BTAF1/TBX2/ACTR8/ZNF30/KLF5/HSPA8/ZBTB4/NR0B1/TAF2/UTP4/MED30/TFE3/SPP1/ELF1/ZBTB40/BAG3/EID2B/ITGA6/ZBTB20/DR1/PIAS3/SIRT6/NUP85/MECP2/AEBP2/UBE3A/PER1/TRAK2/PPHLN1/PMF1/TRRAP/DNAJB6/TBK1/MACROH2A2/SS18L2/SUPT7L/XAB2/ZBTB10/ZNF644/DMTF1/SIRT2/ZNF776/MEF2A/MED4/ZNF33A/NLRP2/FOXK1/PAXIP1/SNAPC4/BAHD1/PIH1D1/ZNF84/ELK4/NUP62/HIF1A/PGBD1/SAFB2/ZNF446/WDR43/HOXB8/TFAP2C/ZSCAN32/DTX3L/ZPR1/AP3B1/PCGF5/CDKN1C/CDK5R1/RNF20/GDF7/VPS72/CXXC1/ZSCAN26/ZNF322/ZC3H4/ZNF286B/KMT2A/GOLGB1/SRRT/ZNF266/NACC2/G3BP2/WAC/MYSM1/PBX1/ZNF205/CCND3/RNASEL/KAT5/ATF3/PAWR/GTF2H2C/YEATS4/S100A1/MIDEAS/SMN1/PPP3CA/ING2/PHIP/ASXL1/EN2/AHI1/LRRFIP2/ZNF502/UTP15/SPINDOC/KMT2D/GAS6/KMT2E/HNRNPD/RUVBL2/NFKBIB/ZBTB1/TBX3/MBD1/CDH1/CIAO1/MSX1/CNOT2/NCOA4/YBX1/MALT1/BTG2/GATAD2A/RYBP/RPS6KA3/GNL3/ZNF551/ZNF514/TRIM24/ZFP91/TARBP1/CD40/NR1D1/ATP8B1/LPXN/SAP30BP/ZNF749/WFS1/PCK1/TET2/CHD8/SAFB/ZIC2/KLF6/SLTM/ZNF500/CNOT1/ILF2/STAT3/CDK7/EPOP/EGFR/POLR2K/ZNF778/PERM1/ZNF627/WWC1/NR4A2/PHF20L1/CREM/ZNF7/ZNF263/SUPT6H/SUPT4H1/YES1/FBXW11/MGA/CDK5/ZNF628/TRIM41/TRIM13/NUP107/NEDD8/MED29/RHOG/IKBKG/CIPC/ADNP2/DENND4A/GLI4/THRAP3/CCNT2/SETD5/ZNF396/AHR/CRY1/CUL3/ZNF319/ATF6B/PSMD10/EHF/ING4/KDM4A/NR2F1/TCEA1/ZBTB9/HDGFL2/HOXD8/DLX4/TAX1BP1/MED17/SIAH2/ATF6/NOC2L/SMAD5/MRGBP/POLR3E/BRWD1/KAT2A/TCERG1/EPAS1/SIN3B/DRG1/ZFY/CAV1/PLPP3/THRA/HOXA5/ZNF275/PIR/TRIM6/HAS3/PURB/BIRC2/SOX9/TRIM34/ZBTB22/RPS6KA1/SNAPC3/HOXB7/SETDB2/ZNF286A/DDRGK1/EIF2AK4/VEZF1/ZC3H8/TOP2A/HMGB2/YY1/PRMT2/ATF2/EDN1/APBB1/ATF5/LRP6/CCNT1/LRP5/COPS5/CDK11A/DBP/ZSCAN30/ZNF317/SNIP1/SMARCD2/TACC1/OGG1/HSF2/ZNF300/TFAP2A/LHX8/RRP8/REXO4/KMT2B/PRDM4/CHP1/AATF/TAF6L/TSFM/TRIM31/PITHD1/SMO/YY1AP1/MED18/CREB1/MED20/ZNF395/ZNF12/EPC1/GTF3C2/MZF1/ZKSCAN1/BACH1/ZNF786/CDC73/RFC1/TCOF1/SAP30L/CC2D1B/NR1D2/PSEN1/UBE2V1/CBX5/NUP98/MEN1/OGT/NFE2L2/SLC30A9/ZNF324/SMARCE1/EED/UBE2D3/RNF31/SRA1/PTPRK/BRD7/CHD2/FOXJ3/FUS/TADA1/SUPT16H/MTOR/SBNO2/LGR4/MED22/BMI1/POLR2D/SESN2/INPP5K/ZNF124/BRMS1/KLF4/PPM1F/SUPT20H/MEIS3/GTF2I/RHOQ/PELP1/CFLAR/CBFB/ZMPSTE24/ELOF1/CCDC85B/AR/PINK1/MET/ZNF71/SIRT1/RBM10/GTF3C4/PRKAA1/JMJD6/MOSPD1/TOB2/RARA/ZNF3/ZNF652/NAA15/PHC3/E4F1/CLU/ZNF195/MED21/TTF2/ZNF845/RING1/ZXDC/SET/NOL11/MTA1/MTERF1/HEATR1/CCNL1/ATM/KLF11/LDB1/PHF6/CALR/GPATCH3/DNAJA3/GATA6/WWP1/BRPF1/BRF2/POLR3F/TAF11/MAVS/MED13/AXIN1/FOSB/THOC5/BMPR1B/ZBTB18/TRAF6/MYNN/NKX2-8/PLAGL2/PPP2R5B/PRKAR1A/NPM1/RFX5/MED12/RIPK2/TSG101/FOXL1/GMEB2/MLF1/KHDRBS1/SUMO1/CNOT7/USP9X/ETV3/ZBTB6/POLR2I/PCBD1/SCML1/ELP2/TRIM27/XRN2/ZNF37A/DEDD/ARRB1/ZNF211/ZNF780A/RIOX2/PIK3R2/ERCC2/FZD1/TCIM/KAT7/POLR1C/MED23/XRCC6/MDM2/PDE8A/KANSL3/GTF2H5/TNIP1/CSRNP1/TPR/ETV4/H4C5/POLR1A/CIR1/ANXA3/TCF3/CCPG1/ZNF449/HLTF/NELFE/BCL10/CTBP2/PPP3R1/ATMIN/POLR1B/PLSCR1/POLR3C/NAMPT/NFXL1/CARM1/SND1/ZNF664/SMAD3/EGLN1/ZNF410/KCTD1/ZNF217/EPCAM/MAPK1/USP3/HAX1/DPF2/PKD2/RUVBL1/CIB1/GTF3C3/NR3C1/PHF5A/XPC/FADS1/SORBS3/EID2/ANG/TRIM68/ASCC2/ZNF281/KPNA6/UBP1/HOXC13/MIER3/ZHX1/HRAS/TF/KDM5B/POLR2J/DYRK1A/ITGB1BP1/MIER1/MIER2/ZBTB43/SIGIRR/ZNF276/ZNF436/GTF3C1/PWP1/CNOT8/CDKN1B/UBE2N/PPID/KAT8/NAB1/ATF4/ZNF580/CELSR2/PAGR1/GZF1/DRAP1/PPIA/NELFB/HOXA3/NFYB/POLR3D/CXXC5/TRIM44/TP53BP1/ZBTB17/RCOR3/RNF14/CAT/JDP2/MTERF3/ZNF524/DHX9/NRIP1/CTR9/ZNF45/ACTR2/PDCD4/RO60/PPIE/PHC2/DCAF6/NIFK/CEBPZ/HNF4A/H4C15/MAPK8/ILF3/RRN3/ZNF25/TLE1/ANKRD1/SNAPC2/SETD7/SKIL/MAGEA6/HOXA1/IRF9/MED6/ZBTB41/FHL3/MORF4L2/TBX18/ZNF224/CREBL2/ZBTB39/NONO/NUCKS1/CDK5RAP3/SMAD2/TP53/DAB2/STAT1/RBFOX2/SMAD4/MYRF/GLRX2/POLR3H/KDM1A/PSPC1/HES1/PIK3R1/ZNF584/MAGED1/XPO1/RFXANK/CDCA7/RBM23/PPRC1/ORC2/NFKB1/HIPK3/SMARCA1/TRAF2/ZNHIT3/MTF2/TFEC/YBX3/PCF11/GPBP1L1/PFN1/HP1BP3/RHOA/FUBP3/GTF2H2/CHCHD10/VHL/KDM5A/GTF3A/FOXL2/RALY/TIAL1/BRD2/ZNF511/TFAM/CREB3L4/PRKDC/SRSF10/PDLIM1/THAP7/HDAC2/PHF14/NOTCH3/ZNF280D/ZNF316/MXD3/SUMO2/ZBTB38/SNAPC1/DDX21/HMGN3/MSX2/ACTR3/ZNF337/SUPT5H/POLR2B/STK36/IRF5/NPNT/HDAC6/ZNF282/HHEX/POFUT1/ZFP41/BBS7/PDGFB/RTRAF/DAPK3/ZNF182/H4C14/GATAD1/ERCC3/YAP1/TRAPPC2/RELA/LIMD1/SERTAD2/ZNF559/ZMIZ2/ZNF641/DDX11/GCFC2/MTERF2/RIPK1/MACROH2A1/FOXD1/MAGED4B/CGGBP1/FRK/MED7/ILK/PRPF6/GLO1/PSMD9/SUB1/SNAPC5/CITED2/ZNF507/IMPACT/GLMP/SMAD6/ZNF326/LPIN3/LINC00473/MED31/CRCP/ZFX/SAV1/KARS1/TERF2IP/PSMC6/PTEN/MED13L/BRD8/SMAD7/RRP1B/AKAP17A/IGBP1/MED11/NR2F2/CDK16/ZNF496/JUP/MAGED4/DICER1/RXRB/SSU72/CAND1/ZNF416/HMGN1/WASL/TRIM26/KDM6B/TEFM/ZNF639/TLE3/ACTL6A/MAGEA3/AKIRIN1/PITX1/ZBTB24/PSMA6/YWHAQ/SAP18/PHF1/TRIM56/ZNF394/GCN1/FOXO4/JADE1/BRD9/CAMK2D/CDCA4/TGFBR1/CRK/TRIM5/USP21/KANK2/C1QBP/CHUK/USP47/KLF3/RLIM/TAF9B/RNF10/UBE2D1/SCAF1/RRAGC/CYLD/ZNF181/ZBTB7A/TCF25/FAM220A/SMYD2/TTC5/CACTIN/EID1/METTL13/PHRF1/ZNF460/ZNF189/ZNF764/MAP3K12/NFIL3/TADA3/CDK11B/ZNF419/TSC22D4/DDX54/SRF/UBE2I/ZNF746/USF2/ZNF16/PKN1/ZNF133/SEC14L2/CALCOCO1/GTF2A1/NELFCD/NFYA/SPDEF/ZNF557/NOLC1/ACTN1/MAPK14/KLF9/CBX3/ZSCAN29/CHD3/CNOT9/ARRB2/ZNF526/IKZF5/MAP3K7/KLF13/ZNF287/MDM4/MBTPS2/HDAC7/DKK3/LPIN2/ZNF335/PFDN5/USP16/KDM3A/ELL2/PPM1A/NKX3-1/SP3/ZNF134/MLLT11/MPND/MNT/WIZ/UFL1/EDF1/ZNF561/PCID2/RBMXL1/F2R/CHD4/BUD31/BRD3/PAM/ICE1/RPL23/SNX5/THOC1/PFKM/MED9/ZNF180/RBM14/ZNF497/ZNF696/GTF3C6/HBP1/SARS1/TFB2M/CREBZF/DEK/ZNF48/CRY2/HEXB/ZNF770/ZNF35/ISL2/BTF3/MYBBP1A/AGT/POU3F3/ZNF226/ALX1/DIDO1/ELK1/RGMB/FLCN/ZNF787/ING3/CCNC/ZNF706/DHX36/MNX1/NOTCH2/ZBED6/MLLT6/RNF25/PCGF1/TSC22D3/TAF5L/LMCD1/ING1/SPIN3/RNF141/CIC/COMMD6/ZBTB48/ZNF302/DMAP1/CHURC1/EHMT2/PKD1/DGKQ/TWNK/E2F6/PHF10/ARF4/ZNF805/HLX/ZNF689/CCNQ/MAP2K2/HDAC3/MTA2/ERBB2/GTF2A2/FST/PRMT5/RN7SK/TGIF1/DDX20/TAF9/HTATSF1/SFPQ/ZNF576/MARS1/MMS19/ZNF121/ENY2/SSBP4/CREG1/APOE/MYEF2/ZNF165/POLR2H/POLR2G/RPS6KA4/POLR1D/GTF2F1/LITAF/PEX2/DVL2/IL11/USF1/BMP4/WDR61/TSC22D2/ANKRD49/PURA/TFRC/H4C12/FLOT1/TXN/MAFA/NFKBIE/DDIT3/RFXAP/ABT1/HDGF/REST/AP3D1/HSBP1L1/ZNF740/HDAC10/RPL6/SOD2/GLIS2/TDP2/EFNA1/KDM5C/ZSCAN9/PQBP1/IL18/NKX1-2/HSBP1/ARMCX3/DDX1/LMO4/NOTCH1/ZNF646/PIN1/PRNP/MAPK3/MTPN/PLK3/ZNF467/EWSR1/HMGB3/PAF1/DNAJB1/NAB2/ZNF408/YWHAH/H4C4/HSF1/SMARCD1/STRAP/HINT1/VEGFA/CBX8/POGK/TESC/IVNS1ABP/NIBAN2/NSMCE3/RAD21/FHOD1/CCN1/ELOB/CNBP/ACTN4/H4C11/TRIM16/PER2/RNPS1/RAP2C/SFRP4/TADA2B/PIDD1/JAG1/PSMC5/BCL3/SERTAD3/AIP/PARK7/RBCK1/METTL23/TRIB1/ZNF24/NFKB2/MAGEH1/PCNA/ID2/IRF3/ZBTB14/SNF8/QARS1/MYDGF/ATXN1L/E2F4/PCBP1/HTATIP2/MLX/NME2/SDCBP/APP/SRI/MED8/RBBP7/DDX17/SHH/EIF4A2/HMOX1/TXNIP/CREB3/IRF7/UBTF/ID4/UXT/PPP2CA/NR4A1/AKAP17A/HNRNPK/NCL/DDX39B/RMRP/SIRT7/TRIAP1/MAGEE1/TAF1D/LIF/ZNF414/NDUFA13/ARL2BP/RPS3/HNRNPU/SPIN2B/TSC22D1/MEPCE/NKX2-5/TRIM11/YWHAB/F2RL1/SHC1/NFKBIA/ERF/ZBTB33/MEIS3P1/ZNF747/ALYREF/POLRMT/ETS2/RPS14/WBP2/TRIM8/FADD/TRADD/ZBTB7B/MYC/FOS/PRDX5/ZNF513/ANXA4/NACC1/DDX3X/RITA1/TRIM32/SRC/TGFB1I1/ZNF593/PRAME/SRSF2/TAF7/MED16/MLF2/RWDD3/ADRM1/ZNF32/DDX5/ZNF688/TNFRSF1A/ZNF581/MAGEF1/CHMP1A/CHCHD2/MAF1/MCRS1/STAT6/MESP1/CAVIN1/WDR77/KLF16/PYCARD/AKT1/PTOV1/ZC3H12A/H4C3/NFE2L1/CDK9/PATZ1/EZR/ZNF358/FLOT2/IRF1/CEBPG/JUNB/POLR2L/CCAR2/PBXIP1/BAMBI/POLR1H/H1-2/MED10/CD81/TRIB3/RPL10/CITED4/SF1/PHB2/ID3/ESRRA/POLR2E/PBX2/KTI12/XBP1/POLR2C/FOSL2/KHSRP/MBD3/HNRNPAB/FSTL3/JUN/DVL1/ZNF672/FOXA1/ZNF768/TNFAIP3/SQSTM1/CCND1/EIF5A/HCFC1/NR1H2/PTGES2/IER5/ABCA2/PPP2R1A/PRDX3/BCL9L/SCAND1/BAP1/MAPK7/ENO1/RNF187/FOXE1/NR2F6/CTBP1/HMGA1/TMBIM6/BTG1/TMSB4X/RIOX1/SREBF1/FOXA2/CEBPD/USP22/CDK4/KEAP1/CBX4/ABHD14B/ZNF219/CTNNB1/MAGED2/FOXQ1/HEXIM1/HSPA5/ZNF629/LAMTOR5/LRRC14/MAZ/DKK1/AJUBA/NPM3/ZBTB42/LBH/MAFG/NAT14/BHLHE40/ZFPL1/ZXDB/FZD2/CYP1B1/NOP53/SIX5/FZD7/REPIN1/SP9/APEX1/HELZ2/RBM15/HSPA1A/RIPK4/MYD88/ID1/SAMD11/MXD4/MSC/ZXDA/SERTAD1/HR/SAMD1/TLE5/H4C8/ATXN7L3/HES6/MAFK/CEBPB/HYAL2/H4-16/IRF2BP1/SOX17/CTDSP1/SOX4/ELF3/TRIM28/JUND/FZD5/IRF2BP2/MC1R/HSPA1B/H2AZ1/ZBED1/IRAK1/ZNF703/ZBED1/CBX6/SOX12/MRPL12/SPIN4/H1-0/SLC2A4RG/FLNA/SIK1/AGRN/THAP11/H4C2/HES4/IRF2BPL/IER2/CEBPA	1781	0.513109
CC	GO:0097708	intracellular vesicle	2435	-0.690852	-1.37466	1e-10	3.61431e-09	2.92665e-09	9705	tags=51%, list=18%, signal=44%	TRIM14/TAB3/ITCH/TAB2/SLC11A2/TRIM3/RAPGEF2/KIF13A/RAB11B/LHFPL2/WIPF1/SLC9B2/AP1M2/VAC14/KIAA0319/IFITM2/PTP4A3/SNAP29/WDR44/STX3/CDIP1/UBQLN4/STX6/SYNGR1/PHETA1/NOSTRIN/NEU3/IL4I1/PIK3C2A/ABCA5/SNX4/KCNK1/TMEM198/MAP2K1/TGFBRAP1/CLBA1/CPE/WDR83/CXCR4/CLIC4/TRIP11/TRAF3IP2/ARFGEF3/AP3M1/FNDC3A/FCHSD1/SNX11/PIP4P2/MCOLN3/DENND4B/VPS11/TAB1/CAB39/PACSIN2/ARAP1/MAPKAP1/OCLN/USP8/TBC1D23/RP2/SLC66A2/TMX3/SYTL5/RAB5B/ARRDC4/CYRIB/ARC/RAB5A/WHAMM/CCDC22/HYAL3/CLIP1/PALM/GPR107/SYTL1/TGFB2/CAMK2G/GCH1/WIPI1/CLN3/RAB3IP/SEC23B/RAB6A/CD58/RAB43/TMEM168/VPS36/IRAK4/GBP3/EREG/CBARP/SEC31A/APPBP2/RAB7A/HTT/SLC2A8/TOR1A/DNM2/SMAGP/TRAPPC8/RABEP2/SERPINI1/AP1S2/TRAK1/ABCG1/APPL1/AFTPH/CXADR/GPNMB/RAB11FIP3/CHIC1/NF2/ARMC8/PSMC2/IFITM3/MTMR2/FMNL1/SNX1/NECAP2/ERG28/TLR1/CEACAM1/GM2A/PRAF2/HIP1R/HYAL1/CDK13/SPG11/WASHC2C/CALCOCO2/EHD4/SNX6/TIMP1/PICALM/VCL/VPS41/PRKCI/CDA/GBP2/ABCA3/MYO6/RHOBTB3/MOSPD2/PA2G4/CDC42EP2/CLK3/TBC1D7/HLA-DMA/FZD6/TP53INP1/ARHGAP1/HEATR5A/TMEM123/DYNC1LI1/MYO1B/MON2/ATP6V0A1/SPAG9/GPR89A/CXXC4/F8A1/F8A2/F8A3/LPAR1/BICD2/MARVELD2/GGNBP2/DDHD2/ROCK1/ANKRD13D/RAB5C/RAB26/VPS8/SYT1/STX7/SAR1A/SNX18/MANBA/HLA-F/XRCC5/SCYL2/HMOX2/CEP290/LAMTOR3/NECAP1/SERPINA4/RAB11FIP5/ELAVL1/COPG2/VPS37B/MICALL1/SREBF2/DNM1L/CTSS/CNN2/SLC15A4/HMGB1/UBAP1/SH3GLB1/PMEPA1/PRKCD/USP10/RUSC2/PSMC3/PSMD12/NIPA1/NCS1/NISCH/SNX27/LGMN/GCHFR/HEBP2/VAMP7/ZYX/ARFGEF2/BLOC1S6/PLD1/COPS4/ITGAX/TLR6/MCOLN1/RAB23/PGM1/PRKACA/RAB22A/PLEKHM2/STX17/HSPA8/DOP1A/RALA/PI4K2A/GOLGA5/LGALS8/TMBIM1/SGSM2/CHMP4C/TMC6/STXBP3/AP1G1/AMBRA1/TRAK2/GRB14/PI4KA/TRAPPC14/TMED5/VAMP7/PIK3R4/LEPROTL1/ATAD3B/KDELR3/GOPC/SEC23IP/ALS2/VEZT/SNX15/STX5/UBQLN1/ABHD17B/FNBP1L/SPTAN1/BOK/AREG/GOSR1/SEC24B/STX4/RGS19/WNT7B/GRAMD1A/DTX3L/AP3B1/VPS16/ZDHHC1/VPS54/MON1B/USP14/ANO6/RNASET2/FGB/MYOF/HPX/USE1/GABARAPL1/SLC39A14/DEGS1/LMAN1/SLC30A7/GAS6/ANKRD13A/SNAP23/SNX19/GSN/GLB1/EXOC3/PIKFYVE/PIK3C3/CDH1/WDFY1/ATP11B/JAK1/SCARB1/CD2AP/RND3/SEC24D/WFS1/UNC13B/RAB9A/CAPG/OSBPL9/AGL/PTPN1/SPACA9/ILF2/ZFYVE16/PTP4A1/RAB11FIP1/EGFR/EHBP1/DNAJC5/USO1/PDE4B/USP6NL/TOM1/SPPL2A/FKBP15/ECPAS/MIB1/SCAMP3/RAB35/RMC1/DMTN/EBAG9/KCMF1/RHOG/ENTR1/DENND4A/CPNE3/SIRPA/KLHL12/YIPF6/SLC39A4/SNAP25/KIDINS220/SLC26A6/WDR72/RNF215/SEC22B/MORN2/F5/PACSIN3/LMTK2/ACTR1A/VAMP2/TOM1L1/SIAH2/DST/SMPD1/VIPAS39/NRAS/PLAUR/GYG1/YIPF2/HGS/FABP5/SERPINA3/CAV1/HGSNAT/AMOTL1/APPL2/C3/FTH1/TBC1D25/DENND6A/NPC1/EDN1/MMD/LRP6/COPS5/TCN1/AGFG1/AGTRAP/SCFD1/ATP6V0D1/KLC1/CANX/GOSR2/ROGDI/PIGT/CHP1/ERP29/GDE1/VPS33B/RFFL/TPP1/SLC27A2/STAMBP/VGF/ANP32E/PITHD1/SMO/TBC1D14/ERGIC1/CORO1C/SNX3/TGFA/DERL1/DERA/CCDC115/PTPN6/SPG21/GALNS/UHRF1BP1L/EBP/ERP44/DLD/DSC2/NRBF2/PSEN1/IFNAR1/VPS50/AP3S2/WASHC3/RAB20/IQGAP1/SLC30A9/AP1B1/FAM3C/UBE2D3/STAM2/PTP4A2/MARCHF2/CYB5R1/OCRL/MTOR/AP2A1/CYFIP1/CALU/COPB2/RAB8A/SEPTIN8/ATP6V0E1/SLC2A3/PTPRS/MYO1E/RHOQ/NCSTN/GCA/MAP1LC3B/DMXL2/BIRC6/CHMP6/C1orf35/CLU/COTL1/SLC17A5/RAB14/GGA1/MFF/TMED2/ARL8B/ABCC4/ARRDC3/GABRB3/RAB27B/CHMP5/RHOBTB1/ATM/AP2A2/AVL9/AP1AR/S100P/SLPI/CYB5R3/APOH/TMED10/CALR/AKT2/AMOTL2/DIAPH1/SIPA1/RAC3/AXIN1/ULK1/YIF1B/SLC31A1/TPCN1/GOLGA2/TRAF6/VPS35/IER3IP1/PRKAR1A/TSG101/TRIM27/ERGIC2/SERPINE2/PYGL/ZDHHC2/DNAJC3/ARRB1/MTMR4/UBQLN2/DGAT1/RBSN/WASHC4/CD44/LNPEP/TMED7/TCP1/XRCC6/OR51E2/MDM2/LTA4H/IGFBP2/DNM1/AP2B1/TMEM187/GUSB/VTI1B/PLEKHF2/ANXA3/TUBA1A/CLTB/RAB29/STX12/KIF5B/SOD1/VPS13C/VPS52/APOOL/GPRC5A/CAV2/SNX16/LCN2/SNX12/SLC30A5/CDC37L1/CYB561D2/PGM2/SNX7/SND1/TMEM9B/VPS37C/ZDHHC13/GDI2/CCT8/MAPK1/HAX1/PKD2/NDFIP2/SNX14/TAPBP/SCAMP1/DERL2/AP2S1/STK26/ANG/CYSTM1/GOLIM4/TF/VAMP3/PICK1/VPS13A/ATP2B1/STX2/PSMB7/SLC38A9/GRB2/SEPTIN2/VDAC1/AP5M1/TMEM33/CTSA/ASAH1/CDKN1B/RNF11/ATP6V1C1/TAP1/ANXA2/FGA/PPIA/ATG12/SNX2/RAB21/GNA13/ITGA1/STOML1/COMMD9/CTSC/NDRG1/CAT/TMEM106B/PRCP/SCARB2/TEX261/IDH1/RPN1/AP3S1/CCT4/CHMP3/ACTR2/CCZ1B/PPIE/PSMD1/MFSD12/CLN6/TSPAN15/VPS26B/TPRG1L/CAP1/STAM/COPB1/TNFAIP1/ARL8A/CLINT1/SKIL/IFNGR2/PSMD11/VAPA/PI4K2B/KIAA0319L/SORL1/TPT1/ANXA8/RAB11FIP2/ZDHHC17/RAB11A/DAB2/SCAMP2/LMAN2/PCSK1N/HPS4/EHD1/LRIG3/LAPTM4B/HSPH1/STEAP3/BST1/RAB13/CLTC/STBD1/NFKB1/OCIAD1/MCFD2/SCYL1/GTPBP2/RHOA/STX1A/ENTPD4/ACAA1/RAC1/LRRK2/RAB1A/CCZ1/NIPA2/BET1/RAP1B/WASHC5/NPC2/RNF13/MICALL2/PLEKHB2/HDAC6/RAB12/PDCD6/ANXA13/GOLPH3/ECE1/VPS33A/NEU1/DYNC1LI2/VPS37A/COPA/NUDT1/CD55/PDGFB/SLC1A4/PI4KB/HSPD1/BECN1/RAB39B/RIPK1/STX10/VPS29/RAB3D/ATG5/SIAH1/A1BG/FRK/WDR48/CHMP2B/RHOBTB2/SNAPIN/NIT2/SCOC/OLA1/SCGN/SEC23A/LZTR1/KCNJ11/AP4B1/RAB2A/TM9SF4/RAB4A/CRCP/PNP/RASSF9/ARPC2/CST3/YIPF3/PROS1/ABHD17A/PPT1/CTNNA1/AGA/CD109/CDC42/CDK16/SNX13/WDR11/SPX/ADAM10/AUP1/CANT1/JUP/GLIPR1/NDEL1/CLSTN1/VPS26C/STK11IP/CHMP4B/LPCAT1/FGG/CD9/CAND1/ZFYVE21/BIN1/OPTN/AP5S1/WASL/PDCD6IP/LMBRD1/ZFYVE27/MAP1LC3A/DYNLT1/DYNLL1/SNX33/RELCH/C2CD5/STARD3/ORMDL3/BDNF/SLIRP/C17orf75/CNIH1/QPCT/VPS4B/TAOK2/KDELR2/TUBG1/ATP6V1D/TMEM165/CAMK2D/FAM91A1/HPS1/CSNK2A2/TGFBR1/RAB10/VOPP1/RNF128/CHMP1B/ABHD2/STXBP2/BCL2L1/OCIAD2/UBXN6/NOX1/VTA1/GABARAP/VEGFB/NBR1/SEC24C/STXBP5/MGST1/SH3GL1/PSMD7/STEAP2/SCAP/TRAF7/B2M/TBC1D17/FAF2/NRSN2/ATP6V1E1/CPNE1/UBR4/TEX264/LAPTM4A/MAGT1/SAYSD1/TTR/CHID1/PAFAH1B2/PKN1/VPS39/ARCN1/ATP6V0C/GNAI3/TAP2/ATP6V1A/SCCPDH/ACTN1/MAPK14/FGFR1/IL15/ARRB2/RUSC1/ARL14/MAP3K7/GARS1/PDAP1/TM9SF2/SAR1B/F11R/ZNRF2/TMEM230/RAB15/RAB18/WDR81/LRP1/F2R/NDUFC2/CTSZ/SRGN/PAM/SPRED1/SNX5/CSNK2B/LLGL1/ACTR10/ALB/PSMD14/COPZ1/GPR135/SERPINB6/DIPK2A/CLCN3/HEXB/AMN/SEPTIN5/DENND6B/NHLRC2/CNIH4/ATP13A2/YWHAE/MMGT1/SYT13/AP4M1/DUSP16/GGH/HEXA/TCN2/MITD1/EPN1/IGF2R/POMT1/ZDHHC5/NBEAL2/CD47/GOLGA7/TMEM179B/AHCY/RAP2A/STARD4/MVB12A/RAP1GAP/HFE/YIPF1/PLIN3/PKD1/GNPNAT1/DGKQ/TMED3/BMF/EHBP1L1/ADGRE5/ANXA7/MAP2K2/CMTM6/ATP6V1B2/ERBB2/SEC16A/CALY/ATP1B3/FUCA1/CXCL1/SNX21/ATP13A3/SCAMP4/ANXA11/S100A11/CREG1/APOE/PDIA3/CDC42EP4/SPPL2B/ITGAV/CTSL/YIPF5/ABCA7/SELENOP/EEF1A1/CALM3/CLTA/LITAF/DVL2/SGTA/ESD/AP1M1/UNC13D/HSP90B1/MFGE8/VDAC2/NTS/TFRC/FLOT1/KPNB1/DDIT3/SEC13/NHLRC3/ANKRD50/AP3D1/NDFIP1/PPIB/NRP1/HILPDA/SLC48A1/FUCA2/BLOC1S3/IST1/ERGIC3/ITGB5/VPS4A/COMMD3/B4GALT1/HUWE1/HSP90AA1/PSMA5/YWHAZ/TRAPPC5/NOTCH1/PSMD13/PLD3/SERPINA1/FCGRT/LGALS3/MAPK3/LYZ/TRAPPC4/SLC12A2/ARRDC1/DBNL/TOLLIP/UBB/STEAP1/CEACAM6/COPE/QSOX1/FLNB/NAPRT/BRI3/IMPDH2/VEGFA/DNASE1L1/CCT2/DSP/CHMP4A/STARD3NL/PDIA4/M6PR/CD63/RHOF/SYPL1/ACTN4/SUN2/FTL/ANXA1/GJA1/RAP2C/STOM/TSPAN14/PSMC5/TMEM199/CHMP2A/CYB561/RILP/MAN2B1/YPEL5/SERPINB1/TMEM9/EXOC8/MALL/GNS/NAP1L1/PDIA6/GIPC1/PRDX4/SNF8/ARPC5/CHMP7/CLCN7/NME2/MAN1B1/SDCBP/APP/SRI/HLA-DMB/PIP4P1/PSMA2/GABARAPL2/IRF7/BCAP31/HLA-B/NUCB1/GPRC5C/CHGB/VPS37D/ATP6AP2/LAMP2/RCC2/TMEM127/BDKRB2/RHOC/DYNC1H1/PRDX6/AP1G2/VPS25/MELTF/PEF1/MIB2/TMEM59/YWHAB/VAMP8/TMUB1/F2RL1/APLP2/GSDMD/ITPR3/CYB561A3/PSMD3/SRP14/CD46/CD164/PGAM1/GLA/LAMTOR2/PRDX5/ANXA4/DDX3X/VPS28/LRPAP1/LEPROT/SRC/ITM2B/ATG9A/VIM/ATP6V0E2/CHMP1A/RAB1B/RHOV/GPI/ANXA2P2/AP1S1/TMED4/PYCARD/PSENEN/TESK1/LAMTOR4/PDGFA/UBA1/COPG1/RAB32/IDUA/CSTB/CD320/VMA21/HYOU1/IMPDH1/HSP90AB1/ATP6AP1/TUBB/MYO1C/SIGMAR1/COL7A1/HLA-A/KDELR1/EZR/FLOT2/PKM/FGFRL1/RAB34/CALM1/SEMA4C/TMEM184A/BSG/LAMP1/RPS27A/ANKRD9/PSMB1/PGRMC1/ALDOC/AHSG/CYBA/PFKL/RAN/FSTL3/C6orf120/RND1/LAMTOR1/CD59/DVL1/HLA-H/SURF4/SLC2A1/SQSTM1/TUBB4B/PTGES2/ACLY/EEF2/ABCA2/PRDX3/ARRDC2/UBA52/GSTP1/NCDN/TMED1/CMTM3/RAP2B/SDF4/MYH9/UNC93B1/ALDOA/TRAPPC1/GPC1/TMSB4X/UBC/SREBF1/SLC3A2/VAT1/TMEM30A/KIFC3/PLPP2/PRDX1/ITGB1/RHOB/CTSB/DPP7/CAPN1/MAGED2/DDOST/PSMD6/HSPA5/PDXK/VPS51/LAMTOR5/APEH/LGALS3BP/FGFR3/DKK1/ABCB6/PHLDA1/ACTR1B/RAB24/HLA-C/HLA-E/ACTG1/GANAB/FN1/VCP/TXNDC5/PLEKHJ1/VPS18/FZD2/YIF1A/MIF/PSMD2/MVP/CFD/TM9SF1/FZD7/TGOLN2/PLAU/MLEC/PYGB/HSPA1A/MYD88/CNP/CD14/ADRA2C/ARF1/SERPINE1/AP2M1/SYNGR2/YKT6/APRT/ARF6/ALDH3B1/THBS1/PSAP/CKAP4/ADAM15/P4HB/GAA/SYNGR3/APH1A/HYAL2/GRN/AGPAT2/RABAC1/GHDC/FGFR4/FZD5/HPS6/SNX17/SLC1A5/HSPA1B/ATP6V0B/IRAK1/CPTP/ARSA/TCIRG1/FASN/FURIN/TMED9/ATP1A1/CTSD/BET1L/TOR4A/MFSD10	1237	0.508008
CC	GO:0098588	bounding membrane of organelle	2084	-0.709384	-1.41051	1e-10	3.61431e-09	2.92665e-09	9705	tags=55%, list=18%, signal=47%	TRIM14/TAB3/ITCH/TAB2/SLC11A2/ZFYVE26/KIF13A/RAB11B/LHFPL2/FOXO3/SLC9B2/AP1M2/ARFGEF1/VAC14/KIAA0319/IFITM2/SNAP29/WDR44/STX3/CDIP1/GNB4/STX6/SYNGR1/MFSD8/NOSTRIN/DNAJC11/NEU3/ST3GAL2/ABCA5/SNX4/SYNE2/ARL3/ZDHHC3/GBF1/ZDHHC23/CLBA1/CPE/RHOU/WDR83/TRIP11/ZDHHC20/ARFGEF3/AP3M1/LRRC8E/FNDC3A/PIP4P2/MCOLN3/VPS11/TAB1/PACSIN2/OCLN/USP8/AGK/TMX3/RAB5B/B3GNT9/ABCC10/NAPA/ARC/RAB5A/B4GALNT1/WHAMM/HYAL3/PCSK7/CAMK2G/FNIP1/PEX13/SLC39A8/WIPI1/RAB36/CLN3/SEC23B/RAB6A/CD58/DMPK/SLC30A6/TVP23C/RAB43/VPS36/AGPAT3/IRAK4/GBP3/EREG/RAF1/CBARP/SEC31A/RAB7A/BBS4/MPV17/SLC2A8/DNM2/ZDHHC7/NLRX1/IFT27/SLC35A1/AP1S2/COG3/ABCG1/APPL1/AFTPH/GPNMB/RAB11FIP3/CHST3/B3GNT3/IFITM3/MTMR2/MAN2B2/SNX1/NECAP2/TLR1/CEACAM1/PRAF2/SLC9A8/HIP1R/B4GALT3/SPG11/OSTM1/CASK/CYS1/WASHC2C/CHERP/CALCOCO2/EHD4/SNX6/COG4/TAPBPL/HS2ST1/CPT1B/TMF1/VPS41/MAP4K2/PRKCI/SNN/GBP2/ABCA3/MYO6/MOSPD2/ARFGAP3/GOLT1A/ADAM17/HLA-DMA/ENPP1/PEX11B/ARHGAP1/PPP1R15A/EXD2/DYNC1LI1/MYO1B/MON2/TNKS/ATP6V0A1/SPAG9/ACSL3/GPR89A/FAM20B/AKAP1/ROCK1/RAB5C/TMEM231/RNF185/RTN2/RAB26/SYT1/STX7/SAR1A/SLC35D2/SNX18/NUTF2/MANBA/HLA-F/SCYL2/HMOX2/LAMTOR3/NECAP1/RAB11FIP5/KRAS/GORASP1/UBIAD1/COPG2/VPS37B/SLC49A4/MICALL1/SREBF2/DNM1L/ASS1/SLC15A4/UBAP1/MARCHF5/SH3GLB1/PMEPA1/CHSY1/TMEM17/PTGS2/MPPE1/SNX27/VAMP7/ARFGEF2/PLD1/PNPLA8/ITGAX/TLR6/MCOLN1/MAN1A2/RAB23/ARMC1/DENND5A/RAB22A/PLEKHM2/STX17/BAX/HSPA8/DOP1A/GDAP2/PI4K2A/GOLGA5/TMBIM1/CHMP4C/TMC6/LRRC8A/COP1/C1GALT1/AP1G1/AMBRA1/GRB14/PI4KA/TMED5/A4GALT/VAMP7/PIK3R4/PHLPP2/ATAD3B/KDELR3/GPR157/GOPC/SEC23IP/ADCY3/SLC26A11/STX5/ABHD17B/BOK/BBS1/AREG/GOSR1/SEC24B/SLC44A1/STX4/BBS2/WNT7B/DTX3L/SGMS2/AP3B1/VPS16/ZDHHC1/ZDHHC18/ANO6/SERINC3/QSOX2/GOLGB1/GABARAPL1/SLC39A14/DEGS1/LMAN1/TRAPPC3/TMCO1/CSGALNACT1/ATP6V1H/PLOD1/SNAP23/SNX19/EXOC3/ACBD3/PIKFYVE/PIK3C3/PEX1/ATP11B/SCARB1/TTC1/RB1CC1/RND3/SEC24D/WFS1/UNC13B/SZT2/RAB9A/OSBPL9/TTC8/ZFYVE16/SLC35B4/RAB11FIP1/RNF121/EGFR/SLC35A5/ACBD5/PSEN2/DNAJC5/USO1/CASD1/TOM1/TOMM70/SPPL2A/MFN1/PXMP2/SCAMP3/RAB35/RMC1/DMTN/EBAG9/RHOG/COG2/TMEM97/FAM210B/CPNE3/SIRPA/KLHL12/YIPF6/SLC39A4/CHST10/SNAP25/SEC22B/PDGFD/BID/PLEKHA3/F5/CPT1A/SEH1L/ST6GAL2/BCL2L11/VAMP2/TOM1L1/AHNAK/ACOX1/NDST1/ATF6/CASP8/NRAS/PLAUR/YIPF2/HGS/FABP5/SLC35A2/CAV1/HGSNAT/PLPP3/CLMN/APPL2/GOLPH3L/SLC33A1/NPC1/ATF2/MMD/LRP6/ABCD3/SRPRA/AGTRAP/SCFD1/ATP6V0D1/RHEB/GOSR2/GPSM1/CHP1/SPRING1/SLC25A46/PLOD2/VPS33B/RFFL/TMEM138/AGPS/SLC27A2/SLC12A4/QTRT1/CP/SMO/GNB1/PEX26/ERGIC1/CORO1C/SNX3/TGFA/CCDC115/TIGAR/SPG21/SAMM50/MTARC2/PSEN1/P2RX4/GOLGA4/RAB20/BAK1/ARMCX6/IQGAP1/PAQR3/AP1B1/UBE2D3/STAM2/WDR41/GCNT2/MARCHF2/CYB5R1/OCRL/MTOR/AP2A1/COPB2/RAB8A/SYNJ2BP/SEPTIN8/TOMM40L/CLN8/ATP6V0E1/SLC2A3/PTPRS/RHOQ/PINK1/OPA1/NCSTN/CISD2/MAN2A1/HSPA9/GNPAT/MAP1LC3B/MOSPD1/DMXL2/GALNT10/CHMP6/SLC17A5/RAB14/GGA1/MFF/TMED2/ARL8B/ABCC4/RAB27B/ATP2C1/TOMM34/CHMP5/RHOBTB1/AP2A2/CYB5R3/TMED10/CALR/GALNT1/MAVS/DIAPH1/ACSL4/GBA/SIDT2/ULK1/ASPSCR1/YIF1B/TPCN1/GOLGA2/ZDHHC9/PLD6/TRAF6/BPHL/VPS35/IER3IP1/MANEAL/TSG101/GORASP2/GPR108/ERGIC2/ZDHHC2/ARRB1/MTMR4/DGAT1/RBSN/CD44/LNPEP/SLC35B3/B3GALT9/TMED7/OR51E2/MDM2/AP2B1/ATP5MC2/VTI1B/PLEKHF2/WDFY3/ANXA3/CLTB/KPNA2/FUNDC1/STX12/KIF5B/ATP6V1G1/VPS13C/VPS52/APOOL/CAV2/SNX16/BLZF1/SNX12/SLC30A5/LARGE2/QTRT2/TMEM9B/VPS37C/SPART/ZDHHC13/NDST2/PLAAT3/TMEM109/HAX1/MTX3/PKD2/NDFIP2/QPCTL/SNX14/FKRP/TAPBP/SCAMP1/AP2S1/STK26/SLC35C2/CYSTM1/CHCHD3/HRAS/GOLIM4/TF/VAMP3/CHST15/PICK1/VPS13A/ATP2B1/SLC66A1/PGAP3/GALNT7/SLC38A9/CCDC47/SEPTIN2/ARFIP1/VDAC1/AP5M1/SLC25A17/C6orf89/TMEM87B/CTSA/HS6ST1/ATP6V1C1/MIOS/GLCE/PPP1CC/TAP1/GOLGA3/ANXA2/TOMM40/STMP1/ATG12/SNX2/RAB21/STOML1/CTSC/NDRG1/DRD1/CAT/TMEM106B/PRCP/SCARB2/TEX261/GALNT11/MTERF3/CHMP3/PECR/SLC35A3/POMGNT1/CCZ1B/MYO19/VDAC3/B3GNT5/MFSD12/TSPAN15/TPRG1L/STAM/COPB1/STX16/ZDHHC8/ARL8A/MEAK7/CLINT1/IFNGR2/VAPA/KIAA0319L/SORL1/MACO1/ANXA8/RAB11FIP2/MCL1/NAA60/ZDHHC17/RAB11A/DAB2/SCAMP2/LMAN2/HPS4/SMPD4/EHD1/LAPTM4B/STEAP3/BST1/RAB13/CLTC/STBD1/MCFD2/SCYL1/RHOA/STX1A/TBC1D20/CREB3L4/PEX3/RPS26/ENTPD4/CLCC1/UNC50/B4GALT2/RAC1/NOTCH3/SUCO/LRRK2/RAB1A/CCZ1/NME1/BET1/RAP1B/RNF13/PLEKHB2/GPR137/RAB12/PDCD6/BBS7/SARM1/ECE1/VPS33A/NEU1/VPS37A/COPA/AGPAT5/MAN2A2/CD55/PDGFB/PLA2G4A/ATAD1/RTN3/CYBRD1/NOSIP/PI4KB/BECN1/RAB39B/RIPK1/STX10/VPS29/VLDLR/RAB3D/ATG5/CHMP2B/ARF3/MBTPS1/RHOBTB2/PJA2/SLC2A6/SNAPIN/SCOC/SCGN/TMEM167A/SEC23A/SYS1/LZTR1/GLMP/RAB2A/RAB4A/MTX1/RASSF9/GASK1B/RRAS2/ASPH/PROS1/ABHD17A/BAD/CD109/CDC42/SNX13/WDR11/ADAM10/SPHK2/GLIPR1/CLSTN1/MICOS10/STK11IP/B4GALT5/CHMP4B/LPCAT1/CD9/PITPNB/STK25/ALDH3A2/LRPPRC/SLC16A13/OPTN/IMMT/AP5S1/WASL/LMBRD1/ZFYVE27/ATG16L1/PEX11A/BBS5/MAP1LC3A/DYNLL1/RXYLT1/STARD3/ORMDL3/GNPTG/CNIH1/VPS4B/KDELR2/ATP6V1D/TMEM165/CAMK2D/ZDHHC4/TVP23B/RAB10/ST3GAL5/CHMP1B/DHRS4/BCL2L1/COG8/UBXN6/VTA1/GABARAP/NAPG/PIGBOS1/NBR1/OSBP/GLG1/SEC24C/STXBP5/MGST1/SH3GL1/EXT2/STEAP2/TOMM6/TNKS2/MIEF1/SCAP/SRPRB/B2M/PGAM5/ATP6V1E1/MYO18A/BNIP3L/CPNE1/CLN5/RMDN3/UBR4/THG1L/TEX264/LAPTM4A/PEX12/MAGT1/VPS39/ARCN1/ATP6V0C/SCARA3/GNAI3/TAP2/APOO/ATP6V1A/LFNG/GNAI1/MAP3K7/NUMA1/KXD1/HSD17B4/MBTPS2/TM9SF2/SAR1B/ZNRF2/RAB15/SLC50A1/RAB18/WDR81/LRP1/BLOC1S2/SACM1L/NDUFC2/CISD1/TAFAZZIN/CTSZ/PAM/FAR1/SNX5/LLGL1/CHPT1/COPZ1/GPR135/SERPINB6/DIPK2A/CLCN3/RRAGB/AMN/CHST13/ATP13A2/MMGT1/DRAM2/LETMD1/FLCN/TXNDC15/MITD1/MFSD1/EPN1/PDCD10/NOTCH2/PIEZO1/IGF2R/NBEAL2/CYTH2/FUNDC2/CD47/MFN2/GOLGA7/TMEM179B/RAP2A/MVB12A/MTX2/RAP1GAP/HADHB/YIPF1/PLIN3/PKD1/GNPNAT1/TMED3/FKBP1A/ATP6V1F/BMF/HID1/GOLT1B/ABCD4/BCL2L2/ADGRE5/ANXA7/MAP2K2/CMTM6/COL6A1/ATP6V1B2/ERBB2/SEC16A/ENTPD6/PEX5/SNX21/ATP13A3/SCAMP4/BORCS7/APOE/PDIA3/SPPL2B/COG1/SRP9/PEX6/TCTN3/ITGAV/ABCA7/EEF1A1/CALM3/CLTA/LITAF/PEX2/UGCG/SGTA/RPL27/AP1M1/MFGE8/DHCR7/IFT20/VDAC2/VMP1/TFRC/FLOT1/TMEM167B/SEC13/AP3D1/NDFIP1/CYB5B/RPN2/ST8SIA4/SLC48A1/KLC2/MGAT1/ERGIC3/GNA11/VPS4A/B4GALT1/HUWE1/HMGCR/ARMCX3/AIFM2/NOTCH1/PLD3/SERPINA1/FCGRT/LGALS3/TRAPPC4/CYB5A/BLOC1S1/ARFGAP2/DHRS3/DBNL/PGAP4/UBB/STEAP1/CEACAM6/COPE/QSOX1/BRI3/IMPDH2/DSP/TOMM22/MARCHF9/PEX19/CHMP4A/STARD3NL/M6PR/CD63/RHOF/SYPL1/DECR2/TMBIM4/SUN2/ANXA1/C1GALT1C1/SPNS1/GJA1/TOMM5/RAP2C/EMD/STOM/TSPAN14/TMEM199/RETSAT/CHMP2A/RHBDF1/CYB561/PMAIP1/RILP/MAN2B1/TMEM9/NPRL2/MALL/RPS28/ATRAID/SNF8/CHMP7/CLCN7/SRI/HLA-DMB/PIP4P1/HMOX1/XYLT2/GABARAPL2/CREB3/IRF7/BCAP31/SEC61B/HLA-B/NUCB1/VPS37D/ATP6AP2/LAMP2/RCC2/RDH14/THBD/AP1G2/ACP2/FIS1/VPS25/PEF1/TMEM59/ARL6IP1/YWHAB/B4GALT7/VAMP8/APLP2/GCNT3/ITPR3/MSTO1/CYB561A3/CD46/CD164/LAMTOR2/PEX10/VPS28/GAL3ST1/LEPROT/ITM2B/ITM2C/ATG9A/B4GALT4/MTCH1/RGP1/ATP6V0E2/SEC61G/TNFRSF1A/CHMP1A/RAB1B/RHOV/BORCS6/GPI/DHCR24/AP1S1/MGAT2/PYCARD/SLC35F6/ATP2A2/PSENEN/HINT2/LAMTOR4/PDGFA/UBA1/COPG1/RAB32/BNIP3/ZC3H12A/CD320/VMA21/PEX16/SLC35B2/HSP90AB1/ATP6AP1/SIGMAR1/COL7A1/HLA-A/KDELR1/FLOT2/RHBDD2/SLC35C1/ARFGAP1/FUT4/B3GAT3/RAB34/CALM1/SLC35B1/EMC6/SEMA4C/TMEM184A/B4GAT1/BSG/LAMP1/RPS27A/PHB2/SLC39A13/PGRMC1/MUL1/CYBA/STARD7/SEC61A1/LAMTOR1/WDR24/MICOS13/RFNG/CD59/HLA-H/SURF4/TSPO/SLC2A1/PTGES2/RPS29/ABCA2/MOAP1/UBA52/NCDN/TMED1/CSNK1D/SLC22A17/RAP2B/UNC93B1/SSR4/UBC/SREBF1/SLC3A2/VAT1/TMEM30A/RER1/PLPP2/ITGB1/RHOB/ZDHHC12/DDOST/LAMTOR5/PGAP6/RHOT2/DKK1/ABCB6/GALNT4/RAB24/EEF1A2/HLA-C/HLA-E/TOMM7/TOMM20/VPS18/FZD2/YIF1A/VASN/AP5B1/ATP5MC3/TM9SF1/FZD7/SLC35A4/CHST14/TGOLN2/ST6GALNAC4/PLAU/MLEC/MYD88/CNP/CD14/ARF1/AP2M1/SYNGR2/COASY/YKT6/ARF6/ALDH3B1/PSAP/CKAP4/MIEF2/TMEM132A/GAA/SYNGR3/CHPF/GCC1/APH1A/HYAL2/GRN/MGAT4B/AGPAT2/FZD5/HPS6/SNX17/TMEM115/ATP6V0B/SLC7A5/IRAK1/CPTP/TCIRG1/FURIN/TMED9/GNB2/CHPF2/CTSD/PLEC/BET1L/B3GALT6/RRAGA	1152	0.552783
CC	GO:0098687	chromosomal region	348	-0.748152	-1.47112	1e-10	3.61431e-09	2.92665e-09	10345	tags=67%, list=19%, signal=55%	RPA1/H4C1/DOT1L/BIRC5/SS18L1/PDS5B/ZNF330/RAD51AP1/SNAI1/PINX1/DSN1/RAD51D/ERCC1/CHEK2/SP100/MIS12/NEK2/MCM2/SUV39H1/TELO2/SGO1/CBX1/XRCC1/CTCF/CLASP2/RAD50/PPP1R12A/CENPC/TOX4/SMC4/ATRX/RASSF2/CLIP1/CENPN/SPDL1/SETX/SUMO3/ATR/RIF1/BOD1L1/RNF8/POLD1/APC/WRN/SIN3A/THOC2/KMT5B/SUV39H2/PARP1/CHEK1/SMCHD1/PLK1/DYNC1LI1/H4C9/TNKS/HJURP/CENPS/DAXX/BAZ1B/XRCC5/LRIF1/DPY30/AURKB/H2BC3/DSCC1/SMC1A/SIRT6/NUP85/ERCC4/PMF1/MACROH2A2/ORC5/SIRT2/NLRP2/SMC3/WRAP53/NSMCE4A/SKA2/MRE11/NBN/PPP2R5C/LRWD1/ZW10/NUP43/NUP133/PSEN2/FBXW11/CCNB1/NUP107/WAPL/DCTN6/MCM4/STAG2/PDS5A/FBXO28/SEH1L/KDM4A/THOC6/KNSTRN/TEP1/NSL1/TOP2A/H2AX/PAFAH1B1/CTC1/DYNLT3/CDC73/PSEN1/CBX5/NUP98/MEN1/MEAF6/CENPT/CKAP5/ZNF207/SSB/CENPV/KMT5C/THOC3/ATM/PHF6/THOC5/SMC6/KAT7/MCM6/XRCC6/TPR/H4C5/NUP37/AHCTF1/ORC4/SMC5/SEPTIN7/SEPTIN2/ZNF276/KAT8/PPP1CC/NCAPG/TP53BP1/NAT10/H4C15/SPOUT1/STN1/TERF2/DCTN2/KDM1A/XPO1/ORC2/THOC7/PPP2R5A/PRKDC/UHRF2/MCM5/POLR2B/DYNC1LI2/H4C14/MACROH2A1/TERF1/DCTN4/SUGT1/POT1/TERF2IP/NSMCE1/NDEL1/WRNIP1/MCM7/DYNLL1/CSNK1A1/TRAPPC12/NCAPD2/RANGAP1/CENPQ/TNKS2/DCTN5/CHAMP1/CBX3/RECQL4/DCTN1/THOC1/CDK1/FMR1/TFIP11/CDT1/DHX36/ZBTB48/MAD2L1/NUDCD2/NABP1/MCM3/PPP2CB/BOD1/PURA/H4C12/NGDN/SEC13/HNRNPA2B1/PPP1CB/DCTN3/H4C4/HSF1/NSMCE3/RAD21/WDR82/H4C11/SUN2/PTGES3/FEN1/BUB3/NABP2/UPF1/PCNA/ANAPC16/PPP2CA/RCC2/HNRNPU/ALYREF/DDB1/PPP1CA/PPP1R10/CENPX/TINF2/H4C3/H3-3A/EID3/ACD/H3-3B/PPP2R1A/NHP2/APEX1/H4C8/CEBPB/H4-16/TERC/CENPB/H4C2	235	0.675287
MF	GO:0098772	molecular function regulator	1946	-0.612685	-1.21764	1e-10	3.61431e-09	2.92665e-09	10800	tags=42%, list=20%, signal=35%	SEMA3F/FRS2/SGK1/KCNMB3/RASGEF1B/FBXW7/ADRB1/GDPGP1/BMPR2/SMAP1/CCNYL1/ARHGEF10L/TRIM23/ITSN2/COL4A3/ST20/DBF4/TAOK1/CCNO/SPINT1/ANKRD54/ARHGAP27/GNAQ/ATP2A3/CCNA2/SKI/PARP16/DCP1B/DCP1A/DOCK9/WDR91/RABEP1/PHACTR2/IQGAP2/RASA2/PPP1R26/FAM13A/CABIN1/TNK2/PDE6D/HERC2/TNFSF12/EVI5/BIRC5/SERPINF2/GPRC5B/PARP9/NCK1/CCNE1/MYCBP2/STIM1/ARHGAP35/FBXO5/APH1B/PTPN3/BMPR1A/JAG2/BAG4/STIM2/SERPINB3/RGPD8/PINX1/PPP1R2B/AKAP9/CSF1/PRKAR2A/MMP15/ARHGAP26/DENND10/CCN3/PPP2R3B/SERPINB8/RIC1/BMP6/DENND4C/RAPGEF1/ARHGAP32/ARHGAP21/DOCK7/GNB5/PAK2/PPBP/INHA/PDZD3/IPO7/TBC1D8B/RAPGEF2/ALKBH1/RAB11B/CHML/ARFGEF1/TBC1D10A/RGS2/MARK2/CCNL2/ETAA1/KCNV1/STIMATE/RALGAPA2/MAP2K1/GBF1/DNAJC2/RHOU/RABGAP1/CCN2/HERC1/ARFGEF3/DENND4B/TAB1/CAB39/TNFSF10/MMP17/CDC20/GEM/ARAP1/FGD6/STRADA/RP2/NEDD4/PPP1R12A/RAB5B/EFNA5/PPP2R2D/RAB5A/TBC1D19/MTCP1/HEXIM2/TGFB2/FNIP1/RGPD5/CASP1/PARVA/RAB3IP/SEC23B/UCN/DMPK/DNAJC24/EREG/RAF1/TSC1/TBCD/RAB7A/EDN2/PIK3CA/FARP2/PPP6R3/CCNH/RABEP2/RCC1L/SERPINI1/CKLF/MAP3K14/GPNMB/RALB/NOXA1/MAPK8IP1/PLEKHG2/BOD1L1/FXYD5/GM2A/CKS2/ELP3/TIMP1/NUCB2/MTRNR2L8/APC/CASP9/UBE2L3/SIN3A/MTRNR2L9/TYMP/CDC42EP2/ARFGAP3/FLRT3/NF1/RGS14/TBC1D7/RCAN1/POLG2/ARHGAP1/PPP1R15A/MOB2/MBIP/KITLG/GPD1L/ROCK1/TNFAIP8/RAB5C/URI1/MAT2B/ARHGEF18/HDGFL3/STX7/SAE1/NSMAF/DAXX/SERPINA6/FAM13B/XRCC5/FGF2/LAMTOR3/SERPINA4/KRAS/PPP1R37/SOCS4/NMB/CCNG1/DNM1L/PYGO2/ITIH5/HMGB1/SH3PXD2B/RANBP3/DPM3/TRIO/PRKCD/BRCC3/RIN1/PPP1R9B/GCHFR/ARFGEF2/GPS2/RICTOR/SWAP70/DPM2/DENND5A/NSD3/STC1/BAG5/RALA/SPP1/ANGPTL4/SGSM2/BAG3/CDKN2D/PIAS3/PSME4/STYX/DNAJB6/KRIT1/ALS2/DNAJC7/ECT2/PABIR2/MTSS2/TIMP4/BMP8B/AREG/STX4/CXCL16/WNT7B/DTX3L/SEMA4F/CDKN1C/ALS2CL/CDK5R1/GDF7/USP14/BMP2K/CCND3/ITIH2/PPP2R5C/ANXA9/AGAP3/ARHGEF28/SEMA3A/GAS6/ATP6V1H/TBC1D8/TOR1AIP1/RCAN3/PITRM1/SDHAF4/MALT1/RPS6KA3/BCR/HSPBP1/KRTCAP2/AKAP13/RANBP2/SH2D3A/EGFR/CCL2/PABIR1/USP6NL/SMCR8/CCNB1/CDK5/TBC1D9/DNAJA2/RAB3GAP1/EIF2B5/CAST/EBAG9/MTRNR2L2/CKS1B/RAP1GDS1/DENND4A/SIRPA/CCNT2/KIDINS220/PDGFD/RERG/PACSIN3/LMTK2/WARS1/ARHGAP5/TOM1L1/SOCS5/NRAS/MOB1A/TBC1D10B/SERPINA3/ARL1/CAV1/DOCK5/BIRC2/RPS6KA1/SHOC2/C3/RALGDS/DIS3/LARS1/MTRNR2L12/DNAJB4/RASA1/TBC1D25/DENND6A/UBE2O/HACD3/SOCS3/HMGB2/PPP2R1B/SGSM3/EDN1/PREB/LRP6/TANK/CCNT1/AGFG1/MGST2/TBCK/GPSM1/CHP1/VGF/ANP32E/TBC1D14/TGFA/INSL4/RIT1/RFC1/SEMA4G/DAD1/IQGAP1/EED/FAM3C/CCNI/WDR41/OCRL/AZIN1/ERBB3/PPP6R1/BMI1/PPP4R2/SESN2/BCL2L13/KLF4/RIC8B/EIF2B2/CFLAR/PINK1/PRKRA/GTF3C4/JMJD6/BIRC6/SYDE2/TSC2/ARL8B/RING1/VIL1/XIAP/SET/PPME1/RGS17/PPP2R2A/RAB27B/CCNL1/SLPI/APOH/DNAJA3/ELMOD2/IPO5/PPP1R11/BRPF1/MANF/SIPA1/RAC3/BMPR1B/ARHGEF25/PPP2R5B/PRKAR1A/NPM1/SUMO1/SERPINE2/PSD4/ARAP3/RANBP1/WNK1/DNAJC3/ARRB1/PIK3R2/AGFG2/GLMN/PPP1R2/PPP1R7/VTI1B/PLAA/ANXA3/BCL10/CNPPD1/PPP3R1/GPRC5A/NAMPT/MADD/LXN/GDI2/SERPINB9/SLC9A3R1/FBXO8/CIB1/GDF15/PSMF1/NENF/CACNB3/HRAS/ADM/ITGB1BP1/TBC1D15/ARHGAP18/DENND11/ARHGAP12/CTSA/CDKN1B/CASP3/ANXA2/GNA13/CTSC/PPP1R12C/PSMD1/MAPK8/TFPI/SYDE1/CWF19L1/BNIP2/DNAJA1/CCL20/SEMA3C/TP53/RAB11A/NOL3/CLCF1/PCSK1N/HPS4/CCNJ/RTKN/HSCB/SEMA4B/HSPH1/PPP1R16A/PIK3R1/NET1/ABCE1/TFPI2/CST1/DAZAP2/CXCL8/CPEB2/RALGAPB/AHSA1/PFN1/PPP2R5A/RHOA/ANKLE2/FOXL2/STX1A/TBC1D20/RPS15/KATNB1/OSGIN2/RAC1/SCN1B/LRRK2/RAB1A/TNFSF9/CCZ1/RAP1B/PLEKHG3/SPRY4/COPA/PDGFB/RAB3GAP2/SLC5A3/ALDH1A1/ANXA5/SH3BP5L/RPL5/ACAP3/MACROH2A1/UCHL5/IBTK/ABI1/PPP1R8/SEC23A/DNAJB2/SMAD6/EEF1D/POT1/RAB4A/CST3/PROS1/SMAD7/BAD/IGBP1/CD109/CDC42/CLPX/AHSA2P/OAZ2/SPX/GMFB/AUP1/CHM/WRNIP1/C5/ARHGEF1/BIN1/MICOS10-NBL1/WASL/RARRES1/VSIR/TEFM/LYPD1/FZR1/RPL37/DYNLL1/RPL11/BDNF/GCN1/IL32/CAMK2D/GNAS/HPS1/CXCL3/CCNG2/STK11/BEX3/RAB10/MTRNR2L1/RANGAP1/VEGFB/STXBP5/EDN3/TNFSF15/TBC1D17/FAF2/EID1/DNAJC10/PGAM5/COX6A1/THG1L/PTHLH/BIRC3/TTR/MMP24/ARHGAP29/CAMK2N1/EEF1B2/IL15/AMBP/DKK3/MTMR9/NKX3-1/CRIM1/RALBP1/WDR81/FNTA/PDCD5/APBA3/RPL23/SPRED1/ARHGEF12/CSNK2B/LLGL1/BAG2/PSMD14/SERPINB6/LLGL2/PRKAG1/BCCIP/DENND6B/AGT/YWHAE/FLCN/PPP4R1/ARHGEF16/CCNC/CYTH2/VPS9D1/TSPAN13/SBF1/RAP2A/ERCC5/RAP1GAP/METRNL/DGKQ/RABIF/BMP1/ARF4/PTPA/TOR1AIP2/CCNQ/MAP2K2/EIF2B4/FST/ATP1B3/BIRC7/CXCL1/DNAJC19/APOE/PSME3/RUNDC1/RAMAC/CISH/CD24/GTF2F1/CALM3/IL11/BMP4/BOD1/PURA/NTS/PEBP1/DDIT3/AIMP1/HDGF/UBE2Z/CYB5B/NRP1/PSME1/RPS7/GSKIP/IL18/HSP90AA1/NOTCH1/SERPINA1/LGALS3/PRNP/GCLM/ENSA/ARFGAP2/DBNL/DNAJB1/YWHAH/VEGFA/CBX8/TESC/PPP1R14B/GRPEL1/CALM2/RHOF/ANXA1/RAP2C/JAG1/PARK7/NBL1/RPS27L/SERPINB1/TRIB1/NPRL2/SERPINH1/CDC37/SPRY2/PPP1R35/GAPDH/PCNA/ID2/SNF8/QARS1/RACK1/ATP5IF1/EIF2B1/EPS8L2/APP/SRI/SHH/TXNIP/C4A/PSME2/ERRFI1/ID4/NUCB1/GPRC5C/CHGB/GRPEL2/RCC2/LIF/STC2/RPS20/ARL2BP/RIC8A/ARPP19/YWHAB/VAMP8/APLP2/C4B/PLEKHG4/PSMD3/SOCS6/LAMTOR2/PRDX5/ANXA4/DDX3X/TBC1D9B/LRPAP1/SRC/CDC42SE1/RGP1/CDKN2C/PPP1R10/ADRM1/RAB1B/GIT1/GPI/ANXA2P2/PYCARD/AKT1/PSENEN/ARHGEF40/RGL2/LAMTOR4/PDGFA/IGFBP3/CSTB/CD320/YWHAG/HSP90AB1/COL7A1/SLC30A1/FXYD2/GDI1/ARFGAP1/PHPT1/CCAR2/B3GAT3/CALM1/GPS1/SEMA4C/TRIB3/RANGRF/RNH1/ID3/AHSG/OAZ1/PPP4C/CDKN1A/LAMTOR1/JUN/CCND1/MLST8/EIF5/HSPB1/SFN/ABCA2/PPP2R1A/PRDX3/GSTP1/CMTM3/CXCL2/ATP1B1/BAG1/RAP2B/RCC1/TMBIM6/PLXNB1/CDK4/SPINT2/DDOST/PSMD6/HEXIM1/LAMTOR5/DKK1/PPP1R15B/FN1/VCP/MIF/PSMD2/LY6E/SEMA3B/GFER/ID1/RPLP1/ARF1/SERPINE1/OSGIN1/PSAP/CXCL5/METRN/APH1A/HYAL2/GRN/INHBB/IRAK1/ARHGDIA/FURIN/GNB2/FLNA	816	0.419322
CC	GO:0098796	membrane protein complex	1267	-0.680668	-1.35224	1e-10	3.61431e-09	2.92665e-09	8120	tags=40%, list=15%, signal=35%	MICU3/STX7/SAR1A/STT3A/HLA-F/LAMTOR3/NECAP1/SOCS4/COPG2/VPS37B/NDUFV3/SREBF2/HMGB1/UBAP1/PDZD11/NDUFA3/VAMP7/GJB1/ITGAX/TLR6/DPM2/PRKACA/STX17/BAX/CTDNEP1/ITGA6/CHMP4C/LRRC8A/AP1G1/GNG12/TSPAN33/IGF1R/VAMP7/PIK3R4/SPCS3/SPCS2/STX5/CCDC51/GOSR1/SEC24B/IMMP1L/STX4/AP3B1/VPS16/ANO6/USE1/LRRC8D/IL6ST/ATP6V1H/SNAP23/PIK3C3/CDH1/UBXN1/KRT19/CD40/KRTCAP2/SEC24D/SPAG4/NDUFS6/EGFR/PSEN2/PIGK/PDE4B/TOMM70/AFG3L2/MFN1/KLHL12/SNAP25/SLC26A6/SEC22B/COX6B1/NDUFA12/VAMP2/DMAC2L/SGCB/CASP8/SOCS5/EMC3/CAV1/NEO1/BIRC2/CLMN/SOCS3/LRP6/LRP5/SRPRA/ATP6V0D1/PORCN/GOSR2/PIGT/VPS33B/NDUFA8/GNB1/CORO1C/SNX3/DERL1/CCDC115/PTPN6/SAMM50/PSEN1/DAD1/AP3S2/BAK1/ATP5PB/AP1B1/RNF31/SLC25A4/TIMM50/ERBB3/SGCE/AP2A1/COPB2/TOMM40L/ATP6V0E1/ATP5F1C/CFLAR/NCSTN/NDUFB8/HSPA9/PDE4D/TIMM23/CHMP6/ABHD12/PIGC/GABRB3/AP2A2/TMED10/CALR/NDUFB3/IL13RA1/BMPR1B/TRAF6/VPS35/SYVN1/TSG101/KHDRBS1/HSPA2/ATP5F1D/PIK3R2/TMED7/DNM1/AP2B1/ATP5MC2/VTI1B/TIMM22/CLTB/STX12/ATP6V1G1/APOOL/CAV2/SNX12/VPS37C/SLC9A3R1/MTX3/PKD2/TAPBP/DERL2/AP2S1/CHCHD3/CACNB3/TF/VAMP3/NPLOC4/INSIG2/STX2/GRB2/VDAC1/AP5M1/OSMR/ATP6V1C1/CASP3/TAP1/TOMM40/SNX2/GNA13/ITGA1/AMFR/KCNJ16/TIMM17B/RPN1/AP3S1/CHMP3/VDAC3/SEL1L/VPS26B/COPB1/STX16/CLINT1/UQCRB/NDUFS4/PIK3R1/CLTC/TRAF2/UQCR10/SPG7/NDUFB9/SCYL1/NDUFAF1/CHCHD10/INSIG1/STX1A/MARCHF6/NDUFA9/CLCC1/SEC11A/SCN1B/UQCRC2/SCN9A/BET1/NDUFA11/DIABLO/PDCD6/VPS33A/ITGA2/VPS37A/COPA/PIGA/PIGH/AFDN/SLC5A3/HSPD1/BECN1/RIPK1/ATP5MC1/STX10/NDUFS7/VPS29/EMC8/NDUFS1/CHMP2B/TRPC1/SEC23A/SLC6A6/KCNJ11/AP4B1/MTX1/CTNNA1/ADAM10/AUP1/JUP/EMC1/MICOS10/EPS8/CDH24/TUSC3/CHMP4B/UQCRHL/C5/ATP5PD/EMC7/NDUFA5/IMMT/AP5S1/ITGA5/SUN1/ORMDL3/COX5B/ATP6V1D/GNAS/TGFBR1/ORAI1/CHUK/CHMP1B/NDUFAB1/NOX1/NAPG/SEC24C/STXBP5/EXT2/TOMM6/ATP5MJ/SRPRB/B2M/FAF2/SPTSSA/ATP6V1E1/COX6A1/NDUFB5/DAG1/MAGT1/VPS39/ARCN1/ATP6V0C/GNAI3/ATP5MK/TAP2/APOO/ATP6V1A/TIMM17A/GNAI1/NDUFS8/SAR1B/FOXRED1/KCNJ2/ATP5PF/NDUFS5/COX7A2L/UFD1/STT3B/LRP1/PAM16/NDUFC2/SNX5/SDHA/OST4/COPZ1/DIPK2A/COA6/MMGT1/KCNN4/AP4M1/EMC2/HTRA2/ORMDL1/TIMM21/EPN1/CACNA1H/IGF2R/NDUFA7/GNAI2/OSTC/MVB12A/SDHB/MTX2/GNG10/GNG5/HFE/PKD1/ABCB8/TMED3/FKBP1A/ATP6V1F/NDUFB1/PTPA/ABCD4/SEC11C/ATP6V1B2/ERBB2/ATP1B3/SELENOS/ATP5MG/SMDT1/DNAJC19/NDUFB6/CNEP1R1/PDIA3/CISH/SRP9/ITGAV/COX7B/CDH17/AP5Z1/CALM3/CLTA/AP1M1/TIMM10/VDAC2/TFRC/FLOT1/SEC13/NDUFV2/AP3D1/ATP5MF/KCNJ8/RPN2/CLDN4/PIGS/NDUFB4/ITGB5/GNA11/LIN7C/HCN2/COX7A2/NDUFA6/EMC10/NDUFB10/COPE/COX5A/OS9/TOMM22/CTNND1/CHMP4A/GRPEL1/CALM2/UQCRH/HSPG2/COX6C/NDUFC1/SUN2/GJA1/TOMM5/TMEM199/CRB3/CHMP2A/SDHD/EMC4/SNF8/CHMP7/SDCBP/HLA-DMB/GNG11/CLIC1/PIGQ/TTYH3/SEC61B/HLA-B/NDUFB7/RNF139/VPS37D/ATP6AP2/GRPEL2/NDUFB2/NDUFA13/AP1G2/VPS25/NDUFS2/PEF1/ARL6IP1/VAMP8/SHC1/NDUFA4/SPCS1/ORMDL2/UQCRFS1/SOCS6/FADD/TRADD/LAMTOR2/VPS28/ATP5ME/ATP5PO/ATP6V0E2/SEC61G/COX7C/ATP5F1A/CHMP1A/SLC25A6/ATP5F1E/TRAF4/IRS1/AP1S1/SLC25A6/PSENEN/LAMTOR4/COPG1/ATP6AP1/NDUFB11/HLA-A/FLOT2/UQCRC1/FXYD2/RHBDD2/PYURF/PIGY/CALM1/UQCR11/EMC6/UQCRQ/PHB2/COX4I1/KCNF1/CYBA/CYC1/EMC9/SEC61A1/ATP5F1B/LAMTOR1/MICOS13/HLA-H/NDUFA1/ABCA2/ATP1B1/NDUFS3/SSR4/SLC3A2/TIMM29/SLC25A5/ITGB1/CTNNB1/PPIF/DDOST/VTN/LAMTOR5/KRT8/ABCB6/HLA-C/HLA-E/TMEM258/TOMM7/TOMM20/VCP/VPS18/UQCRFS1P1/AP5B1/ATP5MC3/ITGA3/CD14/AP2M1/YKT6/NDUFA2/ITGB4/CPLX2/COX8A/APH1A/NDUFV1/ATP6V0B/SLC7A5/TCIRG1/ROMO1/ATP1A1/GNB2/BET1L/GPAA1	513	0.404893
CC	GO:0098798	mitochondrial protein-containing complex	257	-0.830642	-1.63304	1e-10	3.61431e-09	2.92665e-09	6339	tags=76%, list=12%, signal=68%	MRPS11/MRPL23/NDUFA8/MRPL46/SAMM50/MRPS22/ATP5PB/SLC25A4/TIMM50/TOMM40L/ATP5F1C/NDUFB8/HSPA9/MRPL4/TIMM23/MRPL49/NDUFB3/ATP5F1D/SUCLG2/MRPL45/MRPL17/ATP5MC2/TIMM22/APOOL/MRPL42/MRPS36/MRPL47/MTX3/CHCHD3/MPV17L2/MRPL24/VDAC1/TOMM40/TIMM17B/MRPL52/UQCRB/MRPS35/NDUFS4/SUPV3L1/MRPL22/BCKDHA/UQCR10/MRPL3/SPG7/NDUFB9/NDUFAF1/CHCHD10/NDUFA9/UQCRC2/MRPL16/NDUFA11/PNPT1/MRPS7/ATP5MC1/NDUFS7/NDUFS1/PDHB/MRPS27/MTX1/HADHA/CLPX/MRPS18C/MICOS10/UQCRHL/ATP5PD/NDUFA5/MRPS18B/MRPL44/IMMT/MRPS31/MRPL13/MRPS6/COX5B/MRPS33/DAP3/NDUFAB1/MRPS30/MRPS14/TOMM6/ATP5MJ/COX6A1/NDUFB5/ATP5MK/APOO/TIMM17A/NDUFS8/MRPL58/FOXRED1/ATP5PF/NDUFS5/MRPS15/COX7A2L/PAM16/NDUFC2/TRMT10C/MRPL39/SDHA/TIMM21/MRPL30/NDUFA7/MRPL50/MRPS17/SDHB/MTX2/MRPL21/MRPS10/NDUFB1/MRPL54/ATP5MG/SMDT1/DNAJC19/NDUFB6/MRPL34/MRPL19/MRPL33/MRPL10/PMPCB/TIMM10/MRPS18A/NDUFV2/ATP5MF/NDUFB4/MRPL14/COX7A2/MRPL43/NDUFA6/NDUFB10/MRPL53/COX5A/TOMM22/GRPEL1/UQCRH/COX6C/NDUFC1/HSD17B10/TOMM5/MRPL15/MRPS24/SDHD/MRPL20/MRPL18/MRPL27/NDUFB7/GRPEL2/MRPL51/NDUFB2/NDUFA13/NDUFS2/MRPS34/NDUFA4/POLRMT/UQCRFS1/TIMM8B/MRPL57/MRPS12/ATP5ME/ATP5PO/COX7C/POLG/ATP5F1A/SLC25A6/ATP5F1E/SLC25A6/MRPL38/MRPL11/MRPL36/NDUFB11/UQCRC1/UQCR11/UQCRQ/BCKDK/PHB2/COX4I1/CYC1/ATP5F1B/MRPS16/MICOS13/MRPL28/NDUFA1/NDUFS3/TIMM29/SLC25A5/PPIF/TIMM13/TOMM7/TOMM20/UQCRFS1P1/ATP5MC3/MRPL55/MRPL41/NDUFA2/COX8A/MRPS26/NDUFV1/ROMO1/MRPL12	196	0.762646
CC	GO:0098800	inner mitochondrial membrane protein complex	136	-0.839911	-1.65304	1e-10	3.61431e-09	2.92665e-09	6264	tags=77%, list=11%, signal=68%	NDUFA8/SAMM50/ATP5PB/TIMM50/ATP5F1C/NDUFB8/HSPA9/TIMM23/NDUFB3/ATP5F1D/ATP5MC2/TIMM22/APOOL/MTX3/CHCHD3/TIMM17B/UQCRB/NDUFS4/UQCR10/SPG7/NDUFB9/NDUFAF1/CHCHD10/NDUFA9/UQCRC2/NDUFA11/ATP5MC1/NDUFS7/NDUFS1/MTX1/MICOS10/UQCRHL/ATP5PD/NDUFA5/IMMT/COX5B/NDUFAB1/ATP5MJ/COX6A1/NDUFB5/ATP5MK/APOO/TIMM17A/NDUFS8/FOXRED1/ATP5PF/NDUFS5/COX7A2L/PAM16/NDUFC2/SDHA/TIMM21/NDUFA7/SDHB/MTX2/NDUFB1/ATP5MG/SMDT1/DNAJC19/NDUFB6/TIMM10/NDUFV2/ATP5MF/NDUFB4/COX7A2/NDUFA6/NDUFB10/COX5A/GRPEL1/UQCRH/COX6C/NDUFC1/SDHD/NDUFB7/GRPEL2/NDUFB2/NDUFA13/NDUFS2/NDUFA4/UQCRFS1/ATP5ME/ATP5PO/COX7C/ATP5F1A/SLC25A6/ATP5F1E/SLC25A6/NDUFB11/UQCRC1/UQCR11/UQCRQ/PHB2/COX4I1/CYC1/ATP5F1B/MICOS13/NDUFA1/NDUFS3/TIMM29/UQCRFS1P1/ATP5MC3/NDUFA2/COX8A/NDUFV1/ROMO1	105	0.772059
CC	GO:0098827	endoplasmic reticulum subcompartment	1138	-0.726787	-1.44382	1e-10	3.61431e-09	2.92665e-09	9055	tags=57%, list=16%, signal=49%	RNF26/TRIM59/CAMK2G/SRD5A3/TYRO3/CLN3/SEC23B/DNAJC25/RAB6A/DMPK/C2CD2L/AGPAT3/SEC31A/HACD1/RNFT1/RDH5/TOR1A/FAM8A1/ABCG1/ELOVL2/UGT2B15/PEDS1/CERT1/MAPK8IP1/ERG28/SPTLC2/CHERP/CEPT1/TAPBPL/HSD17B12/RINT1/SQLE/PIGP/PDZD8/MOSPD2/MSMO1/PIGN/HM13/FLRT3/FZD6/NOMO3/PPP1R15A/TRAM2/CYP4V2/ACSL3/ALG5/RNF185/RTN2/SOAT1/EIF2AK3/MTDH/PCYT1A/STT3A/HLA-F/HMOX2/NOMO2/KRAS/UBIAD1/COPG2/SREBF2/DNM1L/MARCHF5/DPM3/PTGS2/LPCAT3/VAMP7/PLD1/PNPLA8/GJB1/ERO1B/BCAP29/DPM2/STX17/BAX/CTDNEP1/TMC6/UBAC2/ALG8/EXTL2/KTN1/TMED5/VAMP7/SPCS3/KDELR3/SPCS2/STX5/ELOVL5/BOK/AREG/SEC24B/GRAMD1A/TXNDC11/SGMS2/ZDHHC1/CYP51A1/POMGNT2/CYP3A5/USE1/DEGS1/SLC35D1/LMAN1/LRRC8D/TMCO1/PLOD1/ZW10/UBXN1/RB1CC1/RDH11/KRTCAP2/SEC24D/WFS1/NOMO1/RAB9A/PTPN1/FDFT1/SLC35B4/SELENOI/MIA3/MIA2/RNF121/EGFR/GPAT3/PSEN2/PIGK/ERAP1/DEGS2/SPPL2A/RAB3GAP1/TRIM13/POFUT2/RHOG/TMEM97/ZFAND2B/SEC22B/LCLAT1/ATF6B/ATF6/DST/NRAS/PLAUR/CYP26B1/EMC3/CAV1/PLPP3/PIGM/TMEM170A/DDRGK1/SLC33A1/HACD3/PREB/ESYT2/NUP210/SRPRA/MGST2/AGTRAP/SCFD1/C3orf52/RHEB/CANX/SGPP1/PORCN/DPM1/GOSR2/PIGT/MPDU1/TMEM214/GPSM1/PLOD2/SLC27A2/SSR2/GET1/ERGIC1/TGFA/RCE1/DERL1/CYP2U1/CCDC115/EBP/ERP44/PSEN1/DAD1/MGST3/SLC35G1/MARCHF2/CYB5R1/VRK2/MTOR/CALU/SELENON/COPB2/CLN8/SEC22C/ELOVL4/ZMPSTE24/EI24/CISD2/RFT1/MOSPD1/TM4SF20/TMED2/ABHD12/PIGC/CYB5R3/TMED10/CALR/GALNT1/MGLL/CDS2/NSDHL/UBE2J2/RAC3/ACSL4/TMEM208/ULK1/YIF1B/ZDHHC9/IKBIP/SYVN1/IER3IP1/NECAB3/ARV1/SSR1/SELENOT/GRAMD1B/GORASP2/RRBP1/SC5D/NCEH1/ERGIC2/ERO1A/ZDHHC2/NDRG4/TMEM41B/DGAT1/SEC62/REEP3/SLC35B3/ATG2B/TMED7/ERMP1/TAPT1/VTI1B/KPNA2/FKBP2/DNAJB12/ARMC10/UGT2B10/CYB561D2/ATL3/ADGRG6/ATL2/TMEM109/PKD2/ALG12/TAPBP/DERL2/FADS1/HRAS/NPLOC4/VPS13A/INSIG2/PGAP3/CCDC47/ABHD4/TMEM33/TAP1/HACD2/RAB21/AMFR/DRD1/SCARB2/TEX261/ATP8B2/RPN1/LSS/CLN6/SEL1L/COPB1/IFNGR2/VAPA/SORL1/DNAJA1/MACO1/RNF41/SMIM14/DNAJB14/DHDDS/REEP2/MYRF/LMAN2/SMPD4/STBD1/ERLIN2/TRAF2/UGT2B11/MCFD2/TRAM1/RHOA/TMX2/ANKLE2/INSIG1/MARCHF6/UBXN4/TBC1D20/EBPL/TRIQK/CREB3L4/RPS26/CLCC1/SEC11A/HERPUD1/RAC1/NOTCH3/SUCO/LRRK2/CYP2C9/AADAC/ALG13/SLC17A3/BET1/POMT2/PTDSS1/CARD19/TECR/RNF5/RNF13/PDCD6/PNPT1/COPA/AGPAT5/PIGA/PLA2G4A/PIGH/RTN3/RAB3GAP2/PI4KB/BECN1/EMC8/PIGF/MBTPS1/PJA2/ANKS4B/SEC23A/DNAJB2/LPIN3/RAB2A/ASPH/PROS1/ADPGK/PLP2/CDC42/AUP1/CANT1/EMC1/CLSTN1/KDSR/TUSC3/PIGW/MEST/LPCAT1/TBL2/ALG1/PITPNB/EMC7/ALDH3A2/SLC27A4/CYP4F3/PCYT2/TMEM14A/LMBRD1/UGT2B7/ZFYVE27/LPGAT1/ERMARD/EPHX1/STARD3/ORMDL3/RNF145/CNIH1/KDELR2/CAMK2D/DNAJC14/EDEM1/ZDHHC4/PNPLA2/REEP5/RAB10/RTN4/DHRS4/FMO5/OSBP/ANO5/SEC24C/MGST1/EXT2/SCAP/SRPRB/CAMLG/B2M/FAF2/SPTSSA/JKAMP/BFAR/ERLIN1/TEX264/LBR/UBA5/MAGT1/ZDHHC6/PTGES/ARCN1/NUS1/SCARA3/GNAI3/TAP2/APOO/ATG13/CYB5R4/LPIN2/SAR1B/PIGV/DOLPP1/CERS5/RAB18/UFL1/UFD1/STT3B/BSCL2/SACM1L/UBE2J1/PLOD3/PTDSS2/PLD2/EXTL3/CHPT1/PIGX/OST4/COPZ1/CDK1/RNF43/TMEM86B/ATG2A/CNIH4/PTGFRN/LPCAT4/MMGT1/EMC2/HTRA2/ORMDL1/GPAT4/NOTCH2/PIEZO1/POMT1/CASP4/APOL2/SBF1/EIF5A2/OSTC/PIGG/TMED3/FKBP1A/LDAF1/SGPL1/TOR1AIP2/ABCD4/ANXA7/SEC11C/SEC16A/SHISA5/GGCX/SELENOS/SEZ6L2/RNF103/PDIA3/SPPL2B/SRP9/YIPF5/POR/RPL27/AGPAT1/ZDHHC16/HSP90B1/DHCR7/VMP1/KPNB1/SEC13/TMEM98/RPN2/FITM2/MOSPD3/PIGS/ERGIC3/HMGCR/NOTCH1/PLD3/CYB5A/MBOAT7/DHRS3/UBB/PNPLA6/EMC10/FADS2/COPE/DPAGT1/REEP4/OS9/ICMT/STARD3NL/SSR3/MFSD2A/G6PC3/AHCYL1/SLC39A1/GJA1/EMD/TMEM199/EIF5AL1/RDH10/RETSAT/RHBDF1/CYP4F11/VKORC1/ESYT1/RPS28/PDIA6/EMC4/TKT/EPM2AIP1/MAN1B1/SDCBP/SRI/HMOX1/ARL6IP5/MYORG/GABARAPL2/PIGQ/CREB3/BCAP31/SEC61B/HLA-B/RNF139/ATP6AP2/TMX1/RDH14/RHOC/SERINC1/ARL6IP1/SPCS1/ITPR3/ORMDL2/NCLN/CERS2/P4HTM/LRRC59/ATG9A/ELOVL1/SERP1/SEC61G/SELENOK/RAB1B/C4orf3/ATG101/ATP13A1/DHCR24/TMED4/ATP2A2/PSENEN/UBA1/COPG1/ZC3H12A/MOGS/NFE2L1/VMA21/PEX16/SLC35B2/ATP6AP1/UCHL1/SIGMAR1/HLA-A/KDELR1/RHBDD2/PYURF/PIGY/SLC35B1/EMC6/USP19/WDR83OS/SARAF/BSG/ILVBL/RPS27A/DIPK1B/SLC37A4/PGRMC1/XBP1/CYBA/EMC9/ALG2/SEC61A1/TMEM106C/CD59/HLA-H/SURF4/EIF5A/GPR37/RPS29/UBA52/SCD/TMED1/TMBIM6/UNC93B1/SSR4/PIGO/UBC/SREBF1/DNAJB9/FKBP8/PLPP2/SLC39A7/ZDHHC12/TM7SF2/PITPNM1/DDOST/CDIPT/HSPA5/ABCB6/HLA-C/HLA-E/TMEM258/VCP/YIF1A/TMEM147/CYP1B1/FICD/MLEC/JAGN1/DOLK/CKAP4/TMEM203/TMEM132A/HSD3B7/APH1A/CYBC1/TMEM259/AGPAT2/TMEM129/LMF2/TMED9/GPAA1	649	0.570299
CC	GO:0098852	lytic vacuole membrane	392	-0.750936	-1.47674	1e-10	3.61431e-09	2.92665e-09	9689	tags=66%, list=18%, signal=55%	SLC11A2/ZFYVE26/AP1M2/IFITM2/SNAP29/CDIP1/GNB4/SYNGR1/MFSD8/NEU3/ABCA5/AP3M1/LRRC8E/PIP4P2/MCOLN3/VPS11/OCLN/ABCC10/FNIP1/SLC39A8/CLN3/RAB7A/SLC2A8/AP1S2/IFITM3/SPG11/OSTM1/VPS41/ABCA3/MYO6/HLA-DMA/ENPP1/ATP6V0A1/SPAG9/RAB5C/STX7/MANBA/HLA-F/LAMTOR3/SLC49A4/SLC15A4/VAMP7/PLD1/MCOLN1/PLEKHM2/HSPA8/GDAP2/PI4K2A/TMBIM1/LRRC8A/AP1G1/VAMP7/GOPC/SLC26A11/DTX3L/AP3B1/VPS16/SLC39A14/ATP6V1H/ATP11B/SCARB1/SZT2/PSEN2/DNAJC5/TOM1/SPPL2A/RMC1/CPNE3/SEH1L/AHNAK/HGSNAT/NPC1/MMD/ATP6V0D1/RHEB/VPS33B/SLC12A4/CP/GNB1/PSEN1/P2RX4/AP1B1/WDR41/MARCHF2/MTOR/AP2A1/ATP6V0E1/NCSTN/SLC17A5/RAB14/ARL8B/AP2A2/GBA/SIDT2/TPCN1/VPS35/ARRB1/LNPEP/AP2B1/VTI1B/KIF5B/ATP6V1G1/TMEM9B/SNX14/AP2S1/VPS13A/SLC66A1/SLC38A9/AP5M1/CTSA/ATP6V1C1/MIOS/ANXA2/TMEM106B/PRCP/SCARB2/CCZ1B/MFSD12/ARL8A/MEAK7/VAPA/DAB2/HPS4/LAPTM4B/CLTC/ENTPD4/CCZ1/RAP1B/RNF13/GPR137/RAB12/ECE1/VPS33A/NEU1/CYBRD1/VLDLR/RAB3D/SLC2A6/SNAPIN/GLMP/RAB2A/WDR11/SPHK2/GLIPR1/STK11IP/LPCAT1/AP5S1/LMBRD1/STARD3/ATP6V1D/TMEM165/UBXN6/NAPG/MGST1/ATP6V1E1/CPNE1/CLN5/LAPTM4A/MAGT1/VPS39/ATP6V0C/GNAI3/ATP6V1A/GNAI1/KXD1/ZNRF2/WDR81/LRP1/BLOC1S2/NDUFC2/CLCN3/RRAGB/ATP13A2/DRAM2/FLCN/MFSD1/TMEM179B/ABCD4/CMTM6/COL6A1/ATP6V1B2/BORCS7/SPPL2B/EEF1A1/CLTA/LITAF/AP1M1/FLOT1/SEC13/AP3D1/SLC48A1/KLC2/GNA11/B4GALT1/PLD3/BLOC1S1/CEACAM6/BRI3/MARCHF9/STARD3NL/M6PR/CD63/SPNS1/STOM/CYB561/RILP/TMEM9/NPRL2/ATRAID/CLCN7/HLA-DMB/PIP4P1/ATP6AP2/LAMP2/RDH14/ACP2/TMEM59/VAMP8/CYB561A3/CD164/LAMTOR2/ITM2C/ATP6V0E2/BORCS6/AP1S1/SLC35F6/LAMTOR4/UBA1/HSP90AB1/LAMP1/LAMTOR1/WDR24/HLA-H/SURF4/ABCA2/UBA52/SLC3A2/TMEM30A/DDOST/LAMTOR5/PGAP6/ABCB6/EEF1A2/VPS18/VASN/AP5B1/TM9SF1/AP2M1/PSAP/CKAP4/GAA/GRN/HPS6/ATP6V0B/SLC7A5/TCIRG1/GNB2/CTSD/RRAGA	259	0.660714
CC	GO:0099080	supramolecular complex	1313	-0.65318	-1.29758	1e-10	3.61431e-09	2.92665e-09	10043	tags=46%, list=18%, signal=38%	CLIP2/MYO5A/DDX19B/PINX1/RPL28/CAMSAP1/DSN1/ASPM/GABPB1/ENKD1/ABRAXAS2/AURKA/EML2/CACNA1D/TRIM25/CLOCK/CSRP2/CAPZB/ARL6/GIGYF2/TUBGCP4/SPECC1/MIS12/NEK2/KIF13A/PRKAA2/TPGS1/COL4A4/WIPF1/SPECC1L/MARK2/DNAL4/FERMT2/MICAL1/SGO1/SYNE2/ARL3/FBN2/SNPH/COL4A5/TDRKH/CAB39/CLASP2/LARP4B/GSK3A/FRG1/HAUS6/SLAIN1/PAK1/CNOT3/GAS8/PPP1R12A/BTBD1/CENPC/SMN2/RC3H1/ARC/WHAMM/RASSF2/CLIP1/CENPN/PAN3/SPDL1/INO80/PARVA/TTLL7/SUMO3/TSC1/APPBP2/TBCD/IGF2BP1/DNM2/TRUB2/PSMC2/BOD1L1/RC3H2/SHB/EIF2S1/CKAP2/MYOM3/MACF1/APC/KIF3B/MTUS1/SIN3A/VCL/MYO6/CASC3/FHL2/NOCT/PLK1/FASTKD1/RGS14/EFEMP2/NEB/DYNLRB1/DYNC1LI1/PARP4/MYO1B/KIF2A/ROCK1/RTN2/HJURP/RNF4/GRB7/TTL/CENPS/BEX4/ELAVL1/TDRD7/DNM1L/AK1/NFKBIZ/ATXN2L/HENMT1/PATL1/PSMC3/TOGARAM1/LSM2/SAMD4B/DPP9/ARFGEF2/ZFP36/AURKB/TUBE1/MAPRE3/FXR2/KIF23/PRRC2C/CFAP20/SMC1A/BAG3/FXR1/NUP85/LARP1/GNG12/POLB/MYH10/PABPC3/PMF1/DNAJB6/CEP57/TTC30A/EML4/SARNP/SIRT2/MAP4/TIMP4/NEFL/KRT10/FAM110C/CDK5R1/PABPC1/TCHP/SKA2/G3BP2/PAWR/GABARAPL1/S100A1/PRC1/ZFP36L1/SMN1/PPP3CA/ROCK2/SYNPO/DYNC2LI1/LMAN1/RBM4/TCP11L1/PUM2/LRWD1/POF1B/ZW10/CNOT2/YBX1/CD2AP/KRT19/NUP43/TPM1/HABP4/WIPF2/NUP133/TUBB4A/XRN1/SPACA9/ACTA1/UBAP2L/CNOT1/TUBA1C/RNF135/KLHL22/TTC30B/EHBP1/PSEN2/PDE4B/CALD1/YES1/FBXW11/DDX3Y/CCNB1/CDK5/NUP107/TPM3/DMTN/DCTN6/CUL3/FBXO28/SEH1L/AHNAK/DST/KNSTRN/NSL1/TPM4/DDX6/CAPRIN1/KLC1/HAUS2/TMEM214/SHROOM1/PAFAH1B1/ENDOV/HAUS1/CORO1C/SPTBN1/DYNLT3/CEP170/HOOK1/DCP2/KIF13B/RPUSD4/PSEN1/MCRIP1/NUP98/SNRPB2/IQGAP1/MEAF6/EIF4E2/HAUS4/POLR2D/CENPT/CKAP5/FASTKD2/RHOQ/ZNF207/CENPV/TBCC/KCTD6/OPA1/ZFAND1/MAP1LC3B/COTL1/DCDC1/KIFAP3/PLS3/XIAP/MTA1/KIF21A/MAP10/KIF3A/PHF6/NUFIP2/DNAJA3/TUBB6/RAC3/DHX30/FBXO22/MID1/GOLGA2/PPL/MYL6B/ARHGEF25/STAU1/SUMO1/CNOT7/TARDBP/RPS4X/RPUSD3/RPS6/CAMSAP3/REEP3/TUBA1B/TCP1/PLS1/DNM1/SYMPK/KIF1C/TPR/TWF1/TUBA1A/PUM1/BCL10/KIF5B/RMDN1/POLI/CSDE1/NARF/NUP37/MOV10/CCT8/NCKAP1/USP3/AHCTF1/HAX1/TPPP3/MAP1B/ARHGAP18/SEPTIN7/DYNC1I2/SEPTIN2/EIF3A/ZNF276/CNOT8/NEK6/TPM2/KAT8/PPP1CC/DYRK3/NCKAP5L/TPGS2/TP53BP1/NDRG1/KLC4/DHX9/TIA1/CCT4/DDX19A/SEPTIN9/SPOUT1/ANKRD1/SLAIN2/TPT1/CLIP4/FHL3/DCTN2/CDK5RAP3/RAB11A/REEP2/MAP9/HSPH1/STMN1/XPO1/ODF2/CLTC/ORC2/DPYSL2/PPP2R5A/TIAL1/KRT87P/CELF1/KATNB1/RASSF1/PDLIM1/RAC1/PDLIM7/NME1/NPNT/HDAC6/SARM1/DYNC1LI2/LSM1/NXF1/NEK7/DAPK3/EIF4E/SLC1A4/CCT5/LIMD1/CSRP1/COL5A2/HNRNPA3/ADAMTS10/RAB3D/ILK/DCTN4/SUGT1/LSM3/APOBEC3C/PSMA4/LSM14A/CDC42/JUP/TUBGCP6/NDEL1/UHMK1/MAP1S/YTHDF1/TPPP/LRPPRC/BIN1/WASL/MAP1LC3A/DYNLT1/DYNLL1/PSMA6/ZC3H12C/PYROXD1/CSNK1A1/TUBG1/TRAPPC12/RPL15/TRIM5/TNNT1/RANGAP1/CENPQ/TMOD3/KRT86/YTHDF3/GLRX3/GABARAP/NBR1/CYLD/MAP7/PNRC2/SMTN/NSUN2/TBCA/SRPRB/TUBG2/EID1/DCTN5/DAG1/RMDN3/DCDC2/MBNL1/CHAMP1/ACTN1/CNOT9/RUSC1/DCTN1/PAN2/NUMA1/TUBGCP2/LMNB2/YTHDC2/KRT83/POLDIP3/SNRPGP15/BAG2/CDK1/DEK/BTBD2/FMR1/HAUS3/PDLIM2/CDT1/DHX36/NICN1/GRSF1/TAF5L/NUDC/SNRPG/FKBP1A/FASTKD3/MAD2L1/EHBP1L1/HID1/MYL12B/NUDCD2/MEX3B/MAP2K2/COL6A1/SHFL/SELENOS/CCT6A/FASTKD5/POLR2G/CALM3/MYL12A/SDC4/YTHDF2/TBCB/BOD1/ARPC3/KPNB1/SEC13/NRP1/KCNJ8/CARHSP1/RPL6/PDLIM5/EML3/CFL2/KLC2/G3BP1/PQBP1/EVPL/DDX1/PNN/DCXR/DBNL/MAPRE1/DCTN3/PABPC4/HSF1/FLNB/REEP4/SCO1/CCT2/DSP/CALM2/LARP4/ACTN4/ANXA1/EMD/BUB3/LSM4/CEP170B/SERPINB1/UPF1/SPRY2/ANAPC16/PCBP1/NME2/SRI/CCT3/PSMA2/ACTB/KRT18/HNRNPK/NCL/RCC2/DYNC1H1/KRT80/HNRNPU/FKBP4/TUBA4A/DBN1/DDX3X/CTTN/MCRIP2/TRIM32/EDC4/SRC/KIFC2/CHTOP/LMNA/EIF6/VIM/SERP1/CENPX/CDK2AP2/KRT81/MYL5/ZC3H12A/TBRG4/SCO2/CDK9/TUBB/MYO1C/COL7A1/EZR/PBXIP1/CALM1/HNRNPL/CCT7/TUBB3/DVL1/SLC2A1/SQSTM1/TUBB4B/HSPB1/RPLP0/ENO1/CSNK1D/MYH9/ALDOA/KRT7/CORO1B/KIFC3/KEAP1/EIF4G1/OBSL1/CTNNB1/LZTS2/TUBB2B/LMNTD2/TWF2/MID1IP1/KRT8/AJUBA/ACTG1/STUB1/VCP/VPS18/KHNYN/MISP/MAP3K11/DDX28/ARF1/KIF12/FAM83H/DYNLL2/CKAP4/GAS2L1/KLHL21/TUBB2A/FASTK/CIRBP/PLEC/FLNA	600	0.456969
CC	GO:0099503	secretory vesicle	1024	-0.686639	-1.36305	1e-10	3.61431e-09	2.92665e-09	8163	tags=44%, list=15%, signal=38%	ROCK1/RAB5C/RAB26/SYT1/STX7/MANBA/XRCC5/HMOX2/CEP290/LAMTOR3/SERPINA4/RAB11FIP5/DNM1L/CTSS/CNN2/SLC15A4/HMGB1/PRKCD/PSMC3/PSMD12/NCS1/HEBP2/VAMP7/PLD1/COPS4/ITGAX/PGM1/PRKACA/HSPA8/PI4K2A/TMBIM1/TMC6/STXBP3/VAMP7/ATAD3B/VEZT/SPTAN1/STX4/ANO6/RNASET2/FGB/DEGS1/GAS6/SNAP23/GSN/GLB1/EXOC3/ATP11B/WFS1/UNC13B/AGL/SPACA9/ILF2/DNAJC5/PDE4B/TOM1/RAB35/EBAG9/KCMF1/RHOG/CPNE3/SIRPA/SNAP25/SEC22B/MORN2/F5/VAMP2/SMPD1/NRAS/PLAUR/GYG1/FABP5/SERPINA3/CAV1/HGSNAT/C3/FTH1/EDN1/COPS5/TCN1/ATP6V0D1/ROGDI/VPS33B/SLC27A2/DERA/PTPN6/GALNS/ERP44/DLD/PSEN1/IQGAP1/FAM3C/CYB5R1/CYFIP1/RAB8A/SEPTIN8/SLC2A3/PTPRS/NCSTN/GCA/DMXL2/C1orf35/CLU/COTL1/SLC17A5/RAB14/MFF/TMED2/ABCC4/RAB27B/AP2A2/S100P/SLPI/CYB5R3/APOH/TMED10/CALR/DIAPH1/SERPINE2/PYGL/DNAJC3/DGAT1/CD44/TCP1/XRCC6/LTA4H/DNM1/GUSB/VTI1B/ANXA3/CLTB/STX12/SOD1/VPS13C/APOOL/CAV2/LCN2/SLC30A5/CDC37L1/PGM2/GDI2/CCT8/MAPK1/SCAMP1/CYSTM1/TF/VAMP3/PICK1/VPS13A/ATP2B1/STX2/PSMB7/SEPTIN2/VDAC1/CTSA/ASAH1/ANXA2/FGA/PPIA/ITGA1/COMMD9/CTSC/CAT/PRCP/IDH1/ACTR2/PPIE/PSMD1/TPRG1L/CAP1/COPB1/ARL8A/SKIL/PSMD11/VAPA/PCSK1N/HPS4/BST1/RAB13/STBD1/NFKB1/GTPBP2/RHOA/STX1A/ACAA1/RAC1/LRRK2/RAP1B/NPC2/RAB12/ECE1/NEU1/NUDT1/CD55/PDGFB/HSPD1/STX10/RAB3D/A1BG/FRK/SNAPIN/NIT2/OLA1/KCNJ11/RAB4A/CRCP/PNP/CST3/PROS1/PPT1/CTNNA1/AGA/CD109/CDC42/CDK16/SPX/ADAM10/CANT1/JUP/GLIPR1/NDEL1/STK11IP/LPCAT1/FGG/CD9/CAND1/BIN1/DYNLT1/DYNLL1/ORMDL3/BDNF/SLIRP/QPCT/ATP6V1D/CSNK2A2/RAB10/ABHD2/STXBP2/BCL2L1/VEGFB/STXBP5/MGST1/PSMD7/B2M/FAF2/CPNE1/UBR4/TEX264/MAGT1/TTR/PAFAH1B2/ATP6V0C/GNAI3/ATP6V1A/SCCPDH/ACTN1/MAPK14/GARS1/PDAP1/TMEM230/RAB15/RAB18/LRP1/NDUFC2/CTSZ/SRGN/PAM/CSNK2B/ACTR10/ALB/PSMD14/SERPINB6/CLCN3/HEXB/SEPTIN5/NHLRC2/SYT13/GGH/HEXA/IGF2R/POMT1/NBEAL2/CD47/GOLGA7/TMEM179B/BMF/ADGRE5/ANXA7/CMTM6/FUCA1/CXCL1/ANXA11/S100A11/CREG1/ITGAV/CTSL/SELENOP/EEF1A1/CALM3/CLTA/SGTA/AP1M1/UNC13D/MFGE8/VDAC2/KPNB1/NHLRC3/HILPDA/FUCA2/IST1/COMMD3/B4GALT1/HUWE1/HSP90AA1/PSMA5/NOTCH1/PSMD13/SERPINA1/LGALS3/LYZ/TRAPPC4/DBNL/TOLLIP/CEACAM6/QSOX1/NAPRT/BRI3/IMPDH2/VEGFA/DNASE1L1/CCT2/DSP/CD63/RHOF/SYPL1/ACTN4/FTL/RAP2C/STOM/TSPAN14/CYB561/MAN2B1/YPEL5/SERPINB1/GNS/GIPC1/PRDX4/ARPC5/NME2/SDCBP/APP/SRI/PSMA2/HLA-B/CHGB/ATP6AP2/LAMP2/DYNC1H1/PRDX6/VAMP8/APLP2/GSDMD/ITPR3/PSMD3/SRP14/CD46/PGAM1/GLA/LAMTOR2/DDX3X/GPI/PYCARD/PDGFA/CSTB/IMPDH1/HSP90AB1/TUBB/FLOT2/PKM/CALM1/SEMA4C/TMEM184A/BSG/LAMP1/PSMB1/PGRMC1/ALDOC/AHSG/CYBA/PFKL/FSTL3/C6orf120/LAMTOR1/CD59/HLA-H/SURF4/TUBB4B/PTGES2/ACLY/EEF2/GSTP1/RAP2B/MYH9/ALDOA/TRAPPC1/TMSB4X/VAT1/TMEM30A/CTSB/DPP7/CAPN1/MAGED2/DDOST/PSMD6/PDXK/APEH/LGALS3BP/ACTR1B/RAB24/HLA-C/FN1/VCP/TXNDC5/MIF/PSMD2/MVP/CFD/PLAU/MLEC/PYGB/HSPA1A/CD14/SERPINE1/SYNGR2/APRT/ALDH3B1/THBS1/PSAP/CKAP4/ADAM15/GAA/SYNGR3/APH1A/GRN/AGPAT2/RABAC1/GHDC/HSPA1B/ARSA/TCIRG1/TMED9/CTSD/TOR4A	453	0.442383
CC	GO:0101002	ficolin-1-rich granule	185	-0.788726	-1.55454	1e-10	3.61431e-09	2.92665e-09	5916	tags=56%, list=11%, signal=50%	SLC2A3/C1orf35/COTL1/AP2A2/DIAPH1/PYGL/XRCC6/LTA4H/GUSB/PGM2/CCT8/MAPK1/PSMB7/ASAH1/PPIA/COMMD9/CAT/PRCP/IDH1/ACTR2/PPIE/COPB1/ARL8A/PSMD11/STBD1/RHOA/RAC1/CD55/A1BG/PNP/CST3/CANT1/JUP/CAND1/DYNLT1/DYNLL1/QPCT/PSMD7/UBR4/PAFAH1B2/ATP6V0C/MAPK14/PDAP1/CTSZ/CSNK2B/ACTR10/PSMD14/SERPINB6/NBEAL2/TMEM179B/EEF1A1/KPNB1/COMMD3/HUWE1/HSP90AA1/PSMA5/PSMD13/SERPINA1/LGALS3/DBNL/IMPDH2/DSP/YPEL5/GNS/PRDX4/ARPC5/NME2/PSMA2/ATP6AP2/LAMP2/GSDMD/PSMD3/SRP14/PGAM1/DDX3X/GPI/CSTB/IMPDH1/HSP90AB1/PKM/LAMP1/PSMB1/ALDOC/PFKL/LAMTOR1/ACLY/EEF2/GSTP1/ALDOA/CTSB/CAPN1/PSMD6/APEH/ACTR1B/VCP/MIF/PSMD2/MVP/CFD/HSPA1A/GAA/HSPA1B/TCIRG1/CTSD	104	0.562162
MF	GO:0140096	catalytic activity, acting on a protein	2228	-0.674773	-1.34233	1e-10	3.61431e-09	2.92665e-09	10381	tags=53%, list=19%, signal=45%	OGFOD1/RPS6KB1/NDUFAF7/P3H2/PIM2/RMND5B/FAM20C/PRSS3/PTPN2/CAMK1/TNK2/SETD1B/KDM5D/HERC2/DOT1L/FUT8/RPAP2/PPP3CB/PARP9/CAMKK2/MAPKAPK5/KIAA1586/PPTC7/KDM2A/MYCBP2/RNF217/GTF2B/HDAC5/PREP/ZDHHC21/USP45/ACVR1B/PTPN3/GSK3B/BMPR1A/RNF115/DPP8/PRSS16/UBR1/PPT2/PIP/LATS1/MAP4K4/USP12/MINDY3/MED1/PARP14/OTUD3/ULK2/TOPORS/LCMT1/DNAJC6/BACE2/FKBP11/MMP15/HDAC1/AURKA/EEF1AKMT3/DYRK1B/METTL22/TRIM25/SRCAP/PTPN9/EHMT1/CLOCK/PTPN4/MAPK11/RNF19B/PRKAB2/STK16/CHEK2/TRIM33/BCOR/STK38/PAK2/YBEY/DDI2/TRIM14/CHCHD4/ITCH/PRKAB1/TRIM3/P3H3/AGBL3/ATE1/RNF170/NEK2/PRKAA2/PPIL4/TPGS1/CDC42BPG/TXNRD3/PTPRA/ZNF451/PTP4A3/MAP4K3/PAK4/SETD6/SUV39H1/MARK2/PTPRM/CLK4/NKTR/SEC11B/UBE2E3/RIOK2/SSH1/IDE/OBI1/C1GALT1C1L/MAP2K1/MED24/ZDHHC3/RNF168/ZDHHC23/CPE/KMT5A/ASH2L/SETD3/PRMT7/ZDHHC20/TRAF3IP2/HERC1/TRIM52/FNTB/MKNK1/USP9Y/UBR3/VPS11/ESCO1/GSK3A/MMP17/KAT6A/PELI3/CDK12/USP8/IKBKB/TMTC3/PAK1/YOD1/GAK/NEDD4/TMX3/MAP2K3/RC3H1/METTL21A/CBLL1/TRIM38/ZDHHC24/LTN1/ADCK2/G2E3/RASSF2/MTMR6/KDM3B/PCSK7/RNF26/TRIM59/CAMK2G/PAN3/CASP1/NUAK1/TYRO3/UBE2W/TTLL7/NEURL2/PRKACB/DMPK/MAPK9/MAP3K10/IRAK4/RAF1/HERC4/LACTB/KCTD10/ATR/RNFT1/PCMT1/PIK3CA/TRPM7/MAP2K7/ZDHHC7/PTAR1/CDC42BPA/PTPN12/CDK17/MAP2K4/UBA7/MAP3K14/PARP3/GGT7/TMTC4/RBBP5/PIAS1/LMO7/PIM1/B3GNT3/OTULIN/RC3H2/MARK3/NEURL4/UBR2/MTMR2/UBR7/RNF8/DUSP10/USP36/F10/PARP2/JMJD1C/EOGT/PIAS2/ERCC8/CDK13/UBE2C/CASK/PTK2/FBXO11/ABL1/PPIH/NEURL3/MAST2/CASP9/CFI/UBE2H/UBE2L3/ANAPC4/DESI2/KMT5B/MAP4K2/PRKCI/SUV39H2/MAP3K20/PARP1/CHEK1/PTPRH/NRP2/GGTLC1/USPL1/MTMR14/CLK3/HM13/PLK1/PPP6C/FKBP7/FKBP14/ADAM17/OTUD4/TAF10/NFX1/RBBP6/FAM98A/CUL5/METAP1/PARP4/TNKS/FAM111A/DYRK4/EP300/MSL3/RNF6/P4HA1/PDK1/ROCK1/UBE2G2/PDP2/RNF185/PPP5C/RNF4/SAE1/PPIL2/KAT14/TTL/EIF2AK3/MAPKAPK3/USP34/PIAS4/BAZ1B/RMND5A/CLK1/SCYL2/PARP6/PRPF4B/STK17B/PDK2/CTSS/NSD2/DLAT/MARCHF5/NCOA3/MAP3K2/UBA3/TRIO/CAMKK1/PRKCD/USP10/DUSP11/BRCC3/DOHH/AXL/LGMN/PPP1R9B/DPP9/RIOK1/FIGNL1/PDK4/PTK6/COPS4/AURKB/STK38L/ERO1B/USP7/F3/PRKACA/NSD3/ADAMTS15/MAP4K5/MED30/CTDNEP1/MYLK/DUSP6/UBOX5/UBE2G1/MAPK6/PIAS3/COP1/SIRT6/PARL/C1GALT1/UBE3A/STYX/LNX2/MTMR3/UBE2Q1/IGF1R/PIK3R4/SPCS3/PSMB8/PHLPP2/TBK1/DDB2/SUPT7L/SPCS2/PTPN11/NAE1/HDAC11/SIRT2/PRMT3/STK17A/PTPN13/ABHD17B/EPHB2/PPIC/IMMP1L/NLN/PPM1N/SRPK1/DTX3L/AKT3/ZDHHC1/CDK5R1/RNF20/ZDHHC18/USP14/BMP2K/HEMK1/CXXC1/POMGNT2/KMT2A/QSOX2/MYSM1/CCND3/RNASEL/KAT5/STK24/AOPEP/TXNDC12/PPP3CA/ROCK2/NTMT1/SETD4/DUSP5/LYPLA1/BLMH/TRIM4/CUL2/LAP3/KMT2D/PLOD1/TIPARP/PPM1B/CSK/RNF19A/PITRM1/LRRC40/PIKFYVE/CDK6/PIK3C3/RNF38/MALT1/FBXO17/RPS6KA3/BCR/JAK1/TRIM24/ZFP91/XPNPEP1/MST1R/UBE4A/PHKG2/HTRA1/AKAP13/FBXO6/PCK1/PPIAL4G/RANBP2/ULK3/UBE2E1/PTPN1/RNF135/CASP7/CAPN10/TPP2/PTP4A1/CDK7/GGTLC2/RNF121/EGFR/ZNRF3/CCL2/PSEN2/PIGK/ERAP1/FBXL5/SPPL2A/SNRK/MINK1/YES1/FBXW11/FKBP15/AFG3L2/CDK5/MIB1/TRIM41/TRIM13/SENP5/POFUT2/UBE2D2/KCMF1/EIF2AK1/LATS2/MAP3K4/CPNE3/PDXP/MOCS3/SETD5/SLK/OTUD1/UFSP2/RNF215/CUL3/MAP3K6/CLPP/CTSO/LMTK2/LONP2/KDM4A/VCPIP1/ASRGL1/SIAH2/MAEA/CASP8/DESI1/KAT2A/RFWD3/UNC5CL/DUSP14/TRIM6/BIRC2/TRIM34/RPS6KA1/UBR5/SETDB2/EIF2AK4/UBE2O/FBXL14/NPEPPS/PRMT2/ZUP1/ATF2/MMD/TANK/COPS5/CDK11A/DUSP28/TBCK/DPM1/PPIL3/UBE2L6/KMT2B/PLOD2/ABHD10/RFFL/TPP1/UBE2B/STAMBP/TRIM31/FBXL3/FBXO3/UBE2A/USP15/MED18/UBE2R2/RCE1/EPC1/PTPN6/CSNK1G3/GRK6/ERP44/USP24/RABGGTA/PSEN1/NUP98/PPIL1/RNF149/OGT/USP33/USP25/EED/ARIH1/UBE2D3/CSNK2A1/RNF31/PTPRK/TIMM50/LIMK1/ATP23/PTP4A2/SPRTN/MARCHF2/ERBB3/ATG4D/VRK2/MTOR/NUDT16/PPM1F/CKAP5/PTPRS/CFLAR/ZMPSTE24/PINK1/MET/NCSTN/SIRT1/PKN2/GTF3C4/PRKAA1/JMJD6/KMT5C/GALNT10/SETMAR/BIRC6/MED21/SETDB1/RING1/XIAP/SIRT3/ABHD12/PPME1/HMCES/ATM/ACP1/GALNT1/PPP1R11/AKT2/WWP1/UBE2J2/DUSP1/FBXO22/TP53RK/ULK1/GLRX5/ILKAP/BMPR1B/FBL/ZDHHC9/TRAF6/RNF123/DZIP3/SYVN1/MED12/RIPK2/SCPEP1/SELENOT/USP9X/PAPPA/RNF166/GSR/JOSD2/TRIM27/SMG1/ERO1A/ZDHHC2/THOP1/WNK1/TRIP12/SHARPIN/MTMR4/ADAMTS9/LNPEP/RIOX2/PHKA2/NAA50/KAT7/ERMP1/MDM2/LTA4H/ABHD16A/SENP6/UBA2/UBA6/PRMT9/UBE3C/SH3RF1/FKBP2/HLTF/PPP3R1/UCHL3/RNF130/CARM1/EGLN1/ZDHHC13/ADGRG6/MAPK1/USP3/QPCTL/PM20D2/GGT1/STK26/TRIM68/P3H1/TXN2/UBE2M/KDM5B/DYRK1A/EIF3F/PSMB7/GALNT7/UBE3B/CPS1/MIER1/RNF113A/MIER2/EEF1AKMT4/MAP3K1/USP1/NEK6/CTSA/RNF11/UBE2N/PPID/PTPRU/KAT8/SIK2/CASP3/PPP1CC/DYRK3/MTMR1/N6AMT1/PPIA/OTUD5/ALPK2/TNS2/TRIM44/CTSC/AMFR/TTC3/RNF14/PRCP/GALNT11/POMGNT1/TYK2/AMZ2/FBXO25/PPIE/PPM1G/SEL1L/MAPK8/DNPEP/FAM98B/P4HA3/ZDHHC8/UTY/TNFAIP1/SETD7/EGLN3/PPIG/MED6/RNF41/STK35/NAA60/ZDHHC17/CDC25B/RPS6KA6/MYRF/GLRX2/KDM1A/ANKIB1/YME1L1/HIPK3/ATG4B/TRAF2/DUSP18/SPG7/SCYL1/PPP2R5A/RNF34/VHL/KDM5A/PHKA1/MARCHF6/BRD2/MKRN3/SEC11A/PRKDC/UHRF2/HDAC2/MAPK12/PPP1R3D/CUL1/LRRK2/UQCRC2/SUMO2/CUL4A/ALG13/ARIH2/MINPP1/RIOK3/DPP3/POMT2/RNF5/SCRN2/TSPAN17/STK36/RNF13/HDAC6/POFUT1/PREPL/ECE1/PCMTD1/C1RL/NEK7/DAPK3/PROC/CCS/TRIM39/NOSIP/CAPN2/UBE2Q2/PRPF8/RIPK1/SHPRH/CDC23/ADAMTS10/UCHL5/PMPCA/SIAH1/FRK/MED7/ADAM9/ILK/NRDC/CCNB1IP1/EPHB4/MBTPS1/PJA2/PLK2/MED31/PTEN/ASPH/PRSS23/ABHD17A/MED11/PPT1/PSMA4/AGA/CDC42/CLPX/CDK16/NSMCE1/ADAM10/AREL1/NDEL1/SSH3/CAPNS1/UHMK1/CHM/CDC42BPB/SSU72/STK25/SIRT5/TRIM26/KDM6B/MKRN2/CUL4B/ATG16L1/PGGT1B/NPEPL1/PSMA6/OTUD6B/TRIM56/RNF145/QPCT/TAOK2/CSNK1A1/CAMK2D/FBXO7/ZDHHC4/CSNK2A2/TGFBR1/TRIM5/USP21/STK11/HECTD1/CHUK/USP47/RNF128/RLIM/RNF10/GLRX3/UBE2D1/RNF181/CYLD/METAP2/PSMD7/DAPK1/TNKS2/AGBL5/TRAF7/CSNK1G2/SMYD2/DNAJC10/PGAM5/BFAR/KLHL42/CPNE1/MAP3K12/TADA3/CDK11B/PCMTD2/UBR4/VCPKMT/PJA1/PRAG1/MKRN1/UBE2I/GGT3P/BIRC3/FBXO4/PEX12/UBA5/ZDHHC6/TRIM35/MCM3AP/PKN1/FBXL21P/MAP3K8/MMP24/MAP3K21/SENP3/FANCL/COLGALT1/MAPK14/FGFR1/PPA2/P4HA2/SMYD5/MAP3K7/EEF2KMT/CSNK1E/MBTPS2/HDAC7/LYPLAL1/USP16/KDM3A/ZNRF2/RABGGTB/PPM1A/CRIM1/MPND/UFL1/AKTIP/RNF114/UFD1/NAA40/UBE2J1/SMURF1/FNTA/RNPEP/PRKD3/CTSZ/PAM/DTX4/PLOD3/CSNK2B/PPWD1/FBXO30/PSMD14/CDK1/RNF43/CASP6/HABP2/STK19/CAPN7/EIF3H/RCHY1/PRKAG1/CDK20/USP40/WDR5/CPD/DUSP16/GGH/PPP4R1/CLK2/ATG3/HTRA2/UBLCP1/PDIK1L/IGF2R/POMT1/ZDHHC5/SCRN1/CASP4/ASB1/RNF25/PPM1M/FKBP3/RNF141/SBF1/FKBP9/NEK9/DUSP8/EHMT2/PTPN18/RBX1/FBXO9/FKBP1A/BMP1/PTPA/WEE1/PDP1/MAP2K2/HDAC3/SEC11C/MTA2/ERBB2/HIPK1/PRMT5/TAF9/BIRC7/MAPKAPK2/RNF103/PDIA3/SPPL2B/PSMB2/MEX3C/FBXO21/RPS6KA4/CTSL/PPP2CB/DUSP23/USP5/PTPMT1/PMPCB/ABHD13/ZDHHC16/UFC1/FBXW2/TFRC/TXN/HCCS/NHLRC3/UBE2Z/TGFBR2/PPIB/NRP1/HDAC10/KDM5C/GLRX/MGAT1/MMP7/HASPIN/HUWE1/RNF213/PIN1/PRMT1/TXNRD1/MAPK3/PLK3/RHBDD3/PPP1CB/LIPT2/GLUL/QSOX1/PTPRF/DLST/ICMT/PDIA4/CRELD1/DYRK2/WDR82/C1GALT1C1/UBE2S/PIDD1/RNF146/AIP/PARK7/CAD/RBCK1/FBXO2/CDK10/NPRL2/GAPDH/PDIA6/NRBP2/PSMB3/HTATIP2/NME2/OTUB1/SHH/F7/XYLT2/RNF167/PPP2CA/RNF139/SIRT7/COPS6/RPS6KB2/JOSD1/FKBP4/USP38/DUSP4/PSMB4/MIB2/TMEM59/TRIM11/B4GALT7/SPCS1/GCNT3/ARMT1/NCLN/PSMB6/DUSP3/RNF40/HECTD3/P4HTM/CAPN15/TRIM32/CRELD2/PPP1R3C/SRC/PPP1CA/CTDSP2/PGK1/MYLIP/TGM2/CHMP1A/PGGHG/MDP1/NUAK2/MGAT2/PYCARD/AKT1/TESK1/UBA1/ZC3H12A/SCO2/FBXO44/CDK9/UCHL1/RHBDD2/FGFRL1/PHPT1/MED10/USP19/BCKDK/PRPF19/PSMB1/MUL1/EPHA2/PPP4C/PSMB5/CDKN1A/ANAPC11/MKNK2/GRK2/USP11/B4GALNT4/LONP1/TNFAIP3/RNF126/SQSTM1/CCND1/DUSP12/DTX3/TRMT112/DDR1/C1R/BAP1/MAPK7/RNF187/CSNK1D/LYPLA2/CNDP2/C1S/RIOX1/EGLN2/USP22/CDC34/FKBP8/PSMB10/CDK4/CBX4/KLHL9/ZDHHC12/CTSB/PPIF/DPP7/CAPN1/PKDCC/RNF7/F12/APEH/TXNDC17/FGFR3/GALNT4/STUB1/TXNDC5/VPS18/CFB/CFD/FICD/ARAF/FKBP10/CSKMT/PLAU/CTSF/TYSND1/GFER/MAP3K11/RIPK4/PGP/NHLRC1/YKT6/ZNF598/HR/ADAM15/P4HB/RNPEPL1/MGAT4B/TRIM47/IRF2BP1/CTDSP1/TRIM28/FGFR4/KLHL21/TMEM129/FASTK/PIM3/ZBED1/IRAK1/UBL4A/ANTKMT/ZBED1/JMJD4/FURIN/CTSD/GPAA1/B3GALT6/SIK1/FBXL6/IRF2BPL	1183	0.530969
MF	GO:0140098	catalytic activity, acting on RNA	380	-0.767459	-1.50977	1e-10	3.61431e-09	2.92665e-09	9208	tags=70%, list=17%, signal=59%	RPP30/DARS2/DIMT1/AQR/DDX50/PAN3/NUDT12/EMG1/TSEN2/ERI2/ISG20/RCL1/DDX60/DHX37/DDX10/METTL2B/METTL2A/DDX46/POLR1G/WARS2/POLR2A/ALKBH3/NOCT/NSUN3/EXD2/SEPSECS/FARSB/PUS1/METTL15P1/METTL15/ALKBH8/EXOSC10/POLR1E/DHX8/LCMT2/HENMT1/TRMT2A/PSTK/RPP38/TFB1M/DHX32/N4BP1/TRNT1/RARS2/DDX52/PDE12/EXOG/TARS3/RNASET2/RNASEL/DHX40/EARS2/CNOT2/DIS3L/TARBP1/DUS3L/RPP40/CMTR1/IFIH1/XRN1/CNOT1/TRMT13/MRM1/POLR2K/NARS1/ANGEL1/DDX3Y/CNOT6L/RNASEK/METTL5/RPP14/DHX16/WARS1/DDX31/POLR3E/TSNAX/TRMU/DDX42/DIS3/LARS1/DDX6/EXOSC7/DDX59/NOB1/TYW5/ENDOV/QTRT1/MED20/DCP2/DDX24/TRIT1/TRMO/MTFMT/DHX29/NUDT16/CPSF3/POLR2D/NOP2/FARSA/JMJD6/AARS1/EXOSC4/MED21/SLU7/DDX49/POLR3F/RNASEH1/DHX30/METTL14/FBL/PLD6/CNOT7/POLR2I/TUT7/XRN2/CARS1/METTL6/TRMT61B/POLR1C/ANGEL2/POLR1A/DHX38/POLR1B/POLR3C/EXOSC3/EXOSC5/SND1/YARS2/QTRT2/MOV10/ELAC2/CARS2/ANG/DHX15/ISG20L2/POLR2J/MTREX/NT5C3A/CNOT8/DDX23/DARS1/NSUN5/POLR3D/TENT2/DHX9/DDX19A/DDX56/TARS1/THUMPD2/POLR3H/SUPV3L1/EPRS1/POP4/LACTB2/VARS2/DDX21/TOE1/TGS1/POLR2B/AARSD1/PNPT1/DTD2/IARS1/LRRC47/PPP1R8/MRM2/CRCP/KARS1/TRMT1L/DICER1/RARS1/DDX55/DDX18/METTL3/ZC3H12C/PTRHD1/QRSL1/NSUN2/TRMT5/THUMPD3/DDX54/PAN2/GARS1/MRPL58/IARS2/DDX27/PTRH2/TRMT12/YTHDC2/TRMT10C/SARS1/TFB2M/RIDA/RTCA/YARS1/BCDIN3D/PUS3/DHX36/MRM3/FTSJ1/POP7/TRMT1/DDX20/MARS1/EXOSC2/REXO2/PCIF1/POLR2H/POLR2G/HARS1/POLR1D/RNMT/DDX47/RNASE4/TDP2/G3BP1/FTSJ3/DDX1/RTCB/FEN1/BUD23/POP5/HARS2/UPF1/QARS1/DDX17/CMTR2/EIF4A2/DDX39B/RMRP/METTL1/INTS11/MEPCE/DDX41/DDX39A/POLRMT/SNRNP200/POLR2M/DDX3X/VARS1/DDX5/DDX51/TRMT61A/SKIV2L/ZC3H12A/ALKBH5/POLR2L/ENDOG/POLR1H/DALRD3/POLR2E/DUS1L/POLR2C/METTL25B/TSEN34/EIF4A1/KHNYN/PTRH1/EIF4A3/APEX1/HELZ2/DDX28/RPPH1/RPP25/DXO/TRPT1/MARS2	267	0.702632
MF	GO:0140110	transcription regulator activity	1909	-0.632107	-1.25637	1e-10	3.61431e-09	2.92665e-09	10681	tags=46%, list=19%, signal=38%	ZNF264/ZNF235/ZNF17/ZNF18/ZFP1/HEYL/SPEN/SAP30/ZBTB11/ZNF658/PPARG/MED19/SKI/ZBTB21/NR5A2/HEY1/ZNF594/ZSCAN21/DEAF1/ZNF227/ZNF236/TRIM21/PHF12/HOXA13/LCOR/ZNF155/RREB1/ZKSCAN4/SMARCA2/PPARGC1A/FOXK2/STAT5B/ZNF79/ZNF202/HIRA/ATF7IP/ZNF397/SS18L1/RBBP8/TEAD2/AKIRIN2/PARP9/SP1/ZNF225/CCAR1/KDM2A/FOXC1/ZNF668/ZNF792/NFE2L3/ZNF559-ZNF177/ZNF484/ZSCAN20/ZNF417/FOXJ1/HOXA10/SNAI1/NR2C2/RSF1/SNW1/MED1/PARP14/ZNF562/ZNF599/ZNF552/ZNF445/ZNF480/ELF4/TOX3/PSIP1/HDAC1/ZNF131/ZNF34/DYRK1B/ZNF621/TRIM25/SRCAP/PXN/ZNF624/CLOCK/HOXC9/ZBTB47/BCOR/FOXJ2/GMNN/TAF15/FOXF2/FOXD3/TRIM14/SP100/ZSCAN2/ZNF222/HNF1B/FOXO3/NFIA/GLIS3/BCL6/ZNF451/MED14/ARNT/NEUROG1/SP8/HOXB9/ELF2/ZNF254/ARID5A/NR2C1/MED24/WWTR1/ZNF543/KLF2/ZNF331/ZFP37/KMT5A/ETV5/ZNF324B/SETD3/TRIP11/ZGPAT/TRIM52/ZNF697/BBX/MEIS2/RLF/CTCF/STAT2/NPAS2/ZNF292/ZNF250/ZNF780B/LRRFIP1/ZNF777/KAT6A/HNF1A/E2F5/ARID3A/NCOR1/ZNF654/NFYC/ONECUT2/HIVEP2/ZNF26/TRIM38/ERV3-1-ZNF117/KLF10/BHLHA15/UNCX/NMI/ZNF267/MAFF/KDM3B/MUC1/ZNF623/CSRNP2/ZNF8/HLF/ZNF22/N4BP2L2/ZNF518A/MRTFB/TFCP2L1/STAT4/TOB1/NCOA5/MAP3K10/ZKSCAN8/SMARCC2/SFR1/IRX5/ATF1/BATF3/ZNF260/ZSCAN12/RBAK/E2F3/ZBTB34/PIAS1/KLF7/ZIC5/NR1H4/RELB/TCF12/ZNF146/ZNF574/ZNF516/BASP1/ZNF23/ZFP62/JMJD1C/RXRA/OSR1/ZNF74/ZNF148/PIAS2/ADNP/ZNF213/DMRTA1/ABL1/TFDP1/GABPA/FOXN2/ZNF587/SMARCC1/ZBTB26/UBE2L3/SIN3A/TAF6/TMF1/COPS2/ZNF142/ZNF518B/NCOA2/ZNF784/PA2G4/MEF2D/FHL2/TDRD3/FOXO3B/ZNF669/SIM2/ZNF444/SMARCB1/NFX1/EGR1/NR1H3/FIZ1/HEY2/CC2D1A/ZNF587B/ZNF597/ZFP90/EP300/ZNF280C/THAP1/TBL1XR1/ZNF473/NFAT5/ZSCAN25/ZMYND11/REL/GLI1/URI1/ZNF283/HDGFL3/ZBED5/SOX8/RNF4/NCOA7/ZBED4/MTDH/PIAS4/DAXX/ZNF174/ZBTB2/ZNF212/NR4A3/ZBED3/TCFL5/FGF2/ZNF140/HSF4/ZNF33B/ZNF558/RB1/BCLAF1/ZNF630/ZNF655/SREBF2/MRTFA/HMGB1/NCOA3/PAX9/ZKSCAN2/TEAD3/FOSL1/CDC5L/GPS2/SS18/C1D/EAF1/ZNF596/SP110/MXI1/TFB1M/ZNF75D/BTAF1/TBX2/ZNF30/KLF5/ZBTB4/NR0B1/MED30/TFE3/ELF1/ZBTB40/EID2B/ZBTB20/PIAS3/SIRT6/MECP2/AEBP2/UBE3A/PMF1/TRRAP/SS18L2/SUPT7L/ZNF644/DMTF1/ZNF776/MEF2A/MED4/ZNF33A/FOXK1/ZNF84/ELK4/HIF1A/PGBD1/ZNF446/WDR43/HOXB8/TFAP2C/ZSCAN32/RNF20/ZSCAN26/ZNF322/ZC3H4/ZNF286B/ZNF266/NACC2/MYSM1/PBX1/ZNF205/KAT5/ATF3/PAWR/MIDEAS/ASXL1/EN2/ZNF502/KMT2D/RUVBL2/NFKBIB/ZBTB1/TBX3/MSX1/CNOT2/NCOA4/BTG2/RYBP/ZNF551/ZNF514/TRIM24/NR1D1/LPXN/ZNF749/ZIC2/KLF6/ZNF500/STAT3/ZNF778/ZNF627/WWC1/NR4A2/CREM/ZNF7/ZNF263/MGA/ZNF628/TRIM13/MED29/ADNP2/GLI4/THRAP3/ZNF396/AHR/ZNF319/ATF6B/EHF/ING4/NR2F1/HDGFL2/HOXD8/DLX4/MED17/SIAH2/ATF6/NOC2L/SMAD5/KAT2A/TCERG1/EPAS1/SIN3B/ZFY/THRA/HOXA5/ZNF275/PIR/PURB/BIRC2/SOX9/ZBTB22/HOXB7/ZNF286A/VEZF1/ZC3H8/HMGB2/YY1/PRMT2/ATF2/APBB1/ATF5/COPS5/DBP/ZSCAN30/ZNF317/SMARCD2/TACC1/HSF2/ZNF300/TFAP2A/LHX8/PRDM4/TAF6L/TRIM31/YY1AP1/MED18/CREB1/MED20/ZNF395/ZNF12/MZF1/ZKSCAN1/BACH1/ZNF786/SAP30L/CC2D1B/NR1D2/NUP98/NFE2L2/SLC30A9/ZNF324/SMARCE1/SRA1/BRD7/FOXJ3/FUS/TADA1/MED22/ZNF124/KLF4/SUPT20H/MEIS3/GTF2I/CBFB/AR/ZNF71/SIRT1/TOB2/RARA/ZNF3/ZNF652/E4F1/ZNF195/MED21/ZNF845/ZXDC/MTA1/KLF11/LDB1/GATA6/TAF11/MED13/FOSB/ZBTB18/MYNN/NKX2-8/PLAGL2/NPM1/RFX5/MED12/TSG101/FOXL1/GMEB2/CNOT7/ETV3/ZBTB6/PCBD1/TRIM27/ZNF37A/ARRB1/ZNF211/ZNF780A/RIOX2/KAT7/MED23/CSRNP1/ETV4/CIR1/TCF3/ZNF449/BCL10/CTBP2/ATMIN/PLSCR1/NFXL1/CARM1/SND1/ZNF664/SMAD3/ZNF410/KCTD1/ZNF217/DPF2/RUVBL1/NR3C1/XPC/EID2/ZNF281/UBP1/HOXC13/MIER3/ZHX1/KDM5B/DYRK1A/MIER1/MIER2/ZBTB43/ZNF436/KAT8/NAB1/ATF4/ZNF580/GZF1/DRAP1/HOXA3/NFYB/TP53BP1/ZBTB17/RCOR3/RNF14/JDP2/ZNF524/DHX9/NRIP1/ZNF45/DCAF6/CEBPZ/HNF4A/ZNF25/TLE1/ANKRD1/SKIL/HOXA1/IRF9/MED6/ZBTB41/FHL3/TBX18/ZNF224/CREBL2/ZBTB39/NUCKS1/SMAD2/TP53/STAT1/RBFOX2/SMAD4/MYRF/KDM1A/HES1/ZNF584/MAGED1/RFXANK/PPRC1/NFKB1/TFEC/KDM5A/FOXL2/RALY/ZNF511/TFAM/CREB3L4/PDLIM1/ZNF280D/ZNF316/MXD3/ZBTB38/MSX2/ZNF337/IRF5/ZNF282/HHEX/ZFP41/ZNF182/YAP1/RELA/LIMD1/SERTAD2/ZNF559/ZMIZ2/ZNF641/FOXD1/MED7/PRPF6/PSMD9/SUB1/CITED2/LPIN3/MED31/MED13L/BRD8/RRP1B/MED11/NR2F2/ZNF496/JUP/RXRB/ZNF416/ZNF639/TLE3/ACTL6A/AKIRIN1/PITX1/ZBTB24/SAP18/ZNF394/FOXO4/JADE1/CDCA4/TRIM5/USP21/C1QBP/KLF3/RLIM/TAF9B/ZNF181/ZBTB7A/TCF25/EID1/ZNF460/ZNF189/ZNF764/NFIL3/TADA3/ZNF419/DDX54/SRF/ZNF746/USF2/ZNF16/PKN1/ZNF133/CALCOCO1/NFYA/SPDEF/ZNF557/ACTN1/KLF9/ZSCAN29/CNOT9/ZNF526/IKZF5/KLF13/ZNF287/HDAC7/LPIN2/PFDN5/USP16/KDM3A/NKX3-1/SP3/ZNF134/MPND/MNT/WIZ/EDF1/ZNF561/BUD31/MED9/ZNF180/RBM14/ZNF497/ZNF696/HBP1/TFB2M/CREBZF/ZNF48/ZNF770/ZNF35/ISL2/MYBBP1A/POU3F3/ZNF226/ALX1/ELK1/ZNF787/MNX1/ZBED6/TAF5L/LMCD1/CIC/ZBTB48/ZNF302/DMAP1/E2F6/PHF10/ZNF805/HLX/ZNF689/HDAC3/MTA2/PRMT5/TGIF1/TAF9/ZNF576/MMS19/ZNF121/ENY2/CREG1/ZNF165/LITAF/USF1/PURA/MAFA/DDIT3/RFXAP/ABT1/HDGF/REST/HSBP1L1/ZNF740/GLIS2/TDP2/ZSCAN9/PQBP1/NKX1-2/HSBP1/DDX1/NOTCH1/ZNF646/ZNF467/EWSR1/DNAJB1/NAB2/ZNF408/HSF1/SMARCD1/NIBAN2/ACTN4/PER2/RAP2C/TADA2B/BCL3/AIP/PARK7/ZNF24/NFKB2/ID2/IRF3/ZBTB14/E2F4/PCBP1/HTATIP2/MLX/NME2/MED8/DDX17/CREB3/IRF7/ID4/UXT/NR4A1/SIRT7/ZNF414/ARL2BP/HNRNPU/NKX2-5/ERF/ZBTB33/MEIS3P1/ETS2/WBP2/TRIM8/ZBTB7B/MYC/FOS/NACC1/TRIM32/TGFB1I1/SRSF2/MED16/ZNF32/ZNF688/ZNF581/STAT6/MESP1/WDR77/KLF16/NFE2L1/PATZ1/ZNF358/IRF1/CEBPG/JUNB/CCAR2/PBXIP1/MED10/TRIB3/CITED4/SF1/ID3/ESRRA/PBX2/XBP1/FOSL2/JUN/ZNF672/FOXA1/ZNF768/CCND1/HCFC1/NR1H2/BCL9L/ENO1/FOXE1/NR2F6/CTBP1/HMGA1/BTG1/SREBF1/FOXA2/CEBPD/USP22/CBX4/ZNF219/CTNNB1/FOXQ1/ZNF629/MAZ/AJUBA/ZBTB42/MAFG/BHLHE40/ZXDB/SIX5/SP9/APEX1/HELZ2/HSPA1A/ID1/MXD4/MSC/ZXDA/SERTAD1/HR/TLE5/ATXN7L3/HES6/MAFK/CEBPB/HYAL2/IRF2BP1/SOX17/SOX4/ELF3/TRIM28/JUND/IRF2BP2/ZBED1/ZBED1/SOX12/SLC2A4RG/THAP11/HES4/IRF2BPL/CEBPA	876	0.458879
CC	GO:0140513	nuclear protein-containing complex	1155	-0.76719	-1.52394	1e-10	3.61431e-09	2.92665e-09	10430	tags=73%, list=19%, signal=60%	PHF12/LSM11/USP39/ING5/SMARCA2/SUGP1/EXOSC9/RPA1/RPP21/NUP188/POLR3K/RNVU1-2A/SETD1B/RAD21L1/PMS2/RPAP2/SS18L1/TEAD2/NUFIP1/MLLT3/RAD9A/A1CF/UPF3B/GTF2B/HDAC5/GTF2F2/COPS7B/RSF1/TFPT/DDX19B/RGPD8/SNW1/MED1/DSN1/RAD51D/ABRAXAS2/TAF1B/SNRNP48/HDAC1/RNPC3/ERCC1/RBM28/RPRD1B/TCEA2/SRCAP/CLOCK/CBX2/BCOR/BRPF3/NIPBL/NELFA/IPO7/MIS12/CCDC12/TAF1A/CETN3/MCM2/NDC1/ARFGEF1/SUV39H1/MED14/MED25/ARNT/KPNA3/TELO2/HOXB9/POLR3A/SYNE2/MED24/WDR83/ASH2L/XRCC1/UIMC1/XPO4/NPAS2/ACTR5/IK/FRG1/CDC20/BAZ2A/RAD50/SMG7/KAT6A/CDK12/E2F5/PRPF3/INO80B/RPP30/NUP93/NCOR1/ELOA/POLR3GL/NFYC/ANAPC10/INTS13/AQR/MBD2/SF3A3/KDM3B/RGPD5/INO80/UPF3A/TENT4A/TSEN2/ELL3/SMARCC2/SFR1/C9orf78/ATF1/TTI2/RPA3/CCNH/SRRM2/GTF2H1/CWC22/E2F3/BABAM1/NUP42/RBBP5/HUS1/RPRD1A/CDC40/ICE2/TCF12/LARP7/AFF1/MPHOSPH10/TBPL1/JMJD1C/RXRA/ADNP/INTS7/ERCC8/NUP35/CDK13/CDC16/UBE2C/SNRNP35/PRPF40B/TFDP1/PPIH/POLD1/SMARCC1/NUP88/ANAPC4/SIN3A/TAF6/THOC2/POLR1G/COPS2/POLR2A/FAAP20/MYO6/CASC3/FANCG/INIP/PHC1/SMARCA5/TAF10/SMARCB1/SCAF8/GTF2E2/NR1H3/TNKS/EP300/GTF2H3/BICD2/TBL1XR1/PCGF3/MAGOH/MSL3/U2AF1L4/ELOC/TBP/SAE1/CENPS/UTP6/NUTF2/XRCC5/TAF13/ZCCHC8/PRPF4B/EXOSC10/POLR1E/RB1/DHX8/BRD1/NXT2/BCLAF1/PYGO2/PYM1/WDR33/RANBP3/CDC27/BAZ1A/PSMD12/BRCC3/GLE1/LSM2/RPP38/CDC5L/AFF4/DPY30/RBMX/COPS4/SS18/C1D/EAF1/MXI1/ANAPC7/ACTR8/DHX32/HSPA8/GEMIN5/SINHCAF/TAF2/UTP4/MED30/NUDT21/DR1/WDR12/NUP85/AEBP2/ERCC4/NUP50/PMF1/TRRAP/CPSF2/LOC102724594/ORC5/SUPT7L/XAB2/RBM22/ANAPC1/HDAC11/SARNP/SIRT2/MED4/PAXIP1/SMC3/API5/BAHD1/SMNDC1/NUP62/HIF1A/ZMAT2/CPSF7/WRAP53/PRPF40A/PCGF5/PABPC1/CXXC1/MRE11/KMT2A/PBX1/KAT5/GTF2H2C/NBN/NUP153/YEATS4/MIDEAS/ING2/ASXL1/NFRKB/TXNL4B/SF3B4/KMT2D/AAAS/SLBP/RUVBL2/LRWD1/CDK6/XPA/YBX1/GATAD2A/INTS8/MSL3P1/NUP43/RPP40/ZMAT5/WDR36/NUP133/RANBP2/CHD8/MSH6/SPAG4/UBAP2L/STAT3/CDK7/POLR2K/PHF20L1/CREM/SUPT6H/SUPT4H1/SF3B3/XPOT/SNRPD1/MGA/NUP107/MLH1/MED29/MCM4/THRAP3/CCNT2/LUC7L/DHX16/ATF6B/SEH1L/SNRNP40/ING4/TCEA1/MED17/NOC2L/SMAD5/THOC6/MRGBP/POLR3E/KAT2A/TRA2A/SIN3B/TEP1/INTS12/CLMN/DIS3/MAU2/PMS2P1/ZC3H8/YY1/ATF2/SRRM1/NUP210/CCNT1/COPS5/AGFG1/SNIP1/SMARCD2/RHEB/EXOSC7/INTS6/CWC15/PPIL3/RRP8/KMT2B/PRDM4/TAF6L/ANP32E/CTC1/SART1/SF3B1/MED18/CREB1/MED20/SWI5/SF3A1/ASCC3/EPC1/ZNF830/CDC73/SAP30L/CBX5/SNRPN/NUP98/MEN1/PPIL1/SF3B2/SNRPB2/OGT/CRNKL1/MEAF6/SMARCE1/EED/PDCD7/CSNK2A1/INTS14/ATP23/TADA1/SUPT16H/COPS8/MED22/BMI1/CPSF3/POLR2D/PLCG1/BRMS1/SUPT20H/RBM17/PELP1/CBFB/ELOF1/ACTR6/ZCRB1/SIRT1/SF3A2/FIP1L1/EXOSC4/INTS3/PHC3/MED21/TTF2/RBM41/RING1/SLU7/NOL11/MTA1/THOC3/HEATR1/YJU2/TEX10/RBMX2/LDB1/IPO5/BRPF1/POLR3F/TAF11/MED13/ZNHIT1/TTI1/THOC5/NUP205/RFX5/MED12/PRPF18/SUMO1/ETV3/POLR2I/ELP2/RANBP1/COPS3/PRPF38A/ERCC2/CSTF1/POLD2/PRPF31/KAT7/POLR1C/MCM6/CDC26/MED23/XRCC6/SYMPK/KANSL3/UBA2/SHMT2/MAGOHB/GTF2H5/XPO7/TPR/POLR1A/TCF3/SNRPA/KPNA1/NELFE/DHX38/POLR1B/POLR3C/EXOSC3/EXOSC5/LUC7L2/SMAD3/NUP37/ZNF217/DPF2/RUVBL1/PHF5A/XPC/ASCC2/DHX15/ORC4/SLX1B/POLR2J/MTREX/RNF113A/GRB2/DDX23/MED28/SLX1A/KAT8/ATF4/LAS1L/CLNS1A/PAGR1/DRAP1/NELFB/NFYB/GEMIN2/POLR3D/NOP14/RBM8A/TENT2/RCOR3/NAT10/NRIP1/CTR9/PPIE/PHC2/UTY/STN1/TLE1/PES1/CWF19L1/TERF2/RAD1/NUP58/MED6/MORF4L2/TBX18/NONO/SMAD2/SMAD4/LIG3/EFTUD2/POLR3H/SNRPD3/NUP54/SNRPF/RFXANK/MSL1/ORC2/SMARCA1/THOC7/SYF2/PCF11/GTF2H2/RALY/BCAS2/PRKDC/PRPF39/ABRAXAS1/DKC1/HDAC2/PHF14/MCM5/SMU1/NOP10/TGS1/SUPT5H/POLR2B/HDAC6/SNRPC/NXF1/RBBP4/WBP11/ERCC3/YAP1/HNRNPA1L2/RELA/PRPF4/GCFC2/HNRNPA3/PRPF8/CDC23/TERF1/UCHL5/MORF4L1/MED7/PRPF6/TXNL4A/PPP1R8/HNRNPM/SMAD6/POT1/LSM3/MED31/CRCP/ANAPC5/TERF2IP/MED13L/BRD8/SMAD7/AKAP17A/MED11/RBM5/JUP/INTS10/DICER1/RXRB/SSU72/MCM7/RRP7BP/SF3B6/KDM6B/TLE3/ACTL6A/FZR1/SUN1/SAP18/JADE1/BRD9/ANAPC15/PWP2/RANGAP1/SNRNP70/TAF9B/CPSF4/CACTIN/RAE1/BOP1/TADA3/SRSF1/MCM3AP/CETN2/GTF2A1/NELFCD/NFYA/SENP3/FANCL/NOLC1/RAD23B/CBX3/CHD3/UTP18/COPS7A/KANSL2/HDAC7/SREK1/HNRNPH3/KDM3A/ELL2/DGCR8/HNRNPR/PCID2/RBMXL1/CHD4/BUD31/ICE1/PPWD1/THOC1/SNRPGP15/MED9/WBP4/ZNFX1/PRPF38B/BCCIP/WDR5/TFIP11/SYNCRIP/LUC7L3/ING3/CCNC/EXOSC1/CSTF2/PCGF1/TSEN54/TAF5L/EXOSC8/WDR3/EIF5A2/POP7/DMAP1/ERCC5/SNRPG/E2F6/PHF10/MAD2L1/ANAPC2/JADE2/SNRPA1/INO80E/HDAC3/NABP1/MTA2/GTF2A2/PRMT5/RN7SK/DDX20/TAF9/POLE4/HTATSF1/SFPQ/EXOSC2/MMS19/GPKOW/MCM3/ENY2/LSM8/MYEF2/POLR2H/RAMAC/POLR2G/INO80C/POLR1D/SMG5/HNRNPC/GTF2F1/PEX2/RNMT/WDR61/CPSF6/KPNB1/DDIT3/SEC13/RFXAP/AAR2/LSM7/HDAC10/HNRNPA2B1/U2AF2/HNRNPH1/LMO4/CHRAC1/LGALS3/SNRPD2/PNN/SSRP1/PAF1/HNRNPF/ANAPC13/SMARCD1/SNRPE/HINT1/CBX8/IVNS1ABP/ADAR/RAD21/ELOB/CLP1/LSM5/PLRG1/WDR82/SUN2/UBE2S/TADA2B/PTGES3/SNU13/BUB3/EIF5AL1/LSM4/NABP2/POP5/TRA2B/CUL7/UPF1/PCNA/ANAPC16/E2F4/MED8/RBBP7/EXOSC6/ACTB/AKAP17A/HNRNPK/NCL/DDX39B/RBM3/TAF1D/COPS6/RPS3/HNRNPU/INTS11/MEPCE/INTS5/IMP4/DDX41/RRP7A/NKX2-5/ALYREF/SNRNP200/POLR2M/FOS/WDR18/CHTOP/SRSF2/TAF7/MED16/CSTF2T/DDX5/CENPX/CD2BP2/SNRNP25/TINF2/MCRS1/RNU2-1/NOC4L/NXT1/CDK9/MYO1C/COPS9/JUNB/POLR2L/GPS1/POLR1H/MED10/SF1/PRPF19/POLR2E/POLR2C/CDKN1A/MBD3/HNRNPAB/RAN/ANAPC11/JUN/INTS1/IMP3/ACD/EIF5A/HCFC1/CPSF1/BCL9L/NHP2/BAP1/HMGA1/POLE3/LSM10/RNU5E-1/USP22/SF3B5/CDK4/CBX4/CTNNB1/HEXIM1/TSEN34/HNRNPA1/FAAP100/MVP/REPIN1/POLD4/FANCF/EIF4A3/NOL6/RNU6ATAC/HR/C17orf49/SNRPB/ATXN7L3/CEBPB/HYAL2/TRIM28/JUND/GEMIN4/TERC/RNU5B-1/CIRBP/RNU1-4/RNVU1-7/CBX6/FLNA/RNU5A-1/RNU4-2/RNU4-1/CEBPA	841	0.728139
CC	GO:0140535	intracellular protein-containing complex	727	-0.762544	-1.51002	1e-10	3.61431e-09	2.92665e-09	9946	tags=71%, list=18%, signal=59%	TOPORS/PRKAR2A/ZER1/PPP2R3B/RPRD1B/RIC1/NAA25/DCAF4/UBXN8/RNF19B/PRKAB2/CBX2/BCOR/BRPF3/DCAF12/TRAPPC11/NAA16/PRKAB1/DCAF5/ARNT/TELO2/IDE/POLR3A/MED24/RNF168/UBR3/CDC20/MAPKAP1/KAT6A/CNOT3/NEDD4/POLR3GL/DCAF17/ANAPC10/PPP2R2D/CBLL1/KLHDC10/CAMK2G/TOB1/PRKACB/KCTD10/APPBP2/CCNH/TRAPPC8/FAM8A1/GTF2H1/LMO7/ARMC8/SPOP/PSMC2/RPRD1A/OTULIN/UBR2/TBPL1/RNF8/DCUN1D1/ERCC8/CKS2/CDC16/UBE2C/FBXO11/ELP3/POLD1/SESN3/UBE2L3/ANAPC4/EIF4E3/TAF6/POLR1G/POLR2A/ZSWIM6/ZFAND2A/MAD2L2/CUL9/MYO6/PHC1/FBXO38/TAF10/FAM98A/GTF2E2/CUL5/POLG2/FBXW4/KLHL8/EP300/GTF2H3/PCGF3/MSL3/TMEM183A/MAT2B/ELOC/TBP/ENC1/XRCC5/RMND5A/TAF13/LAMTOR3/POLR1E/GAN/BRD1/CDC27/DPM3/PSMC3/PSMD12/BRCC3/RICTOR/DPM2/PRKACA/ANAPC7/KCTD2/TAF2/MED30/PSME4/COP1/NAA35/UBE3A/TRAPPC14/PSMB8/TRRAP/DDB2/SUPT7L/ANAPC1/UBQLN1/PCGF5/RNF20/USP14/FEM1B/KAT5/GTF2H2C/YEATS4/PPP3CA/PPP2R5C/TRAPPC3/CUL2/DDA1/RUVBL2/RNF19A/CNOT2/FBXO17/MSL3P1/DMAC2/UBE4A/FBXO6/SPOPL/UBE2E1/CNOT1/CDK7/KLHL22/POLR2K/PHF20L1/SMCR8/FBXL5/DCUN1D4/FBXW11/ECPAS/CNOT6L/UBE2D2/CKS1B/TRAPPC6A/IKBKG/KLHL12/AHR/CUL3/PSMD10/DCAF10/ING4/TCEA1/UBE2V2/MAEA/MRGBP/POLR3E/KAT2A/TMEM183BP/ELP6/NAA30/FTH1/FBXL14/PPP2R1B/ATF2/DPM1/PSMA1/UBE2L6/TAF6L/UBE2B/FBXL3/UBE2A/PSMD5/MED18/DERL1/EPC1/CDC73/UBE2V1/OGT/USP33/MEAF6/EIF4E2/ARIH1/CSNK2A1/RNF31/WDR41/ATP23/TADA1/MTOR/CYFIP1/BMI1/PPP4R2/POLR2D/PSMD8/SUPT20H/PRKAA1/NAA15/PHC3/MED21/RING1/PPP2R2A/WWP1/BRPF1/UBE2J2/POLR3F/TAF11/FBXO45/TTI1/ZSWIM8/SYVN1/PPP2R5B/PRKAR1A/MED12/CNOT7/POLR2I/ELP2/RNASEH2B/SMG1/SHARPIN/ERCC2/DCAF8/GLMN/NAA50/POLD2/KAT7/POLR1C/CDC26/XRCC6/KANSL3/UBE3C/GTF2H5/FBH1/POLR1A/PPP3R1/POLR1B/CRBN/POLR3C/FBXO8/RUVBL1/DERL2/PSMF1/TRAPPC13/POLR2J/PSMB7/FBXL4/PSMC1/CNOT8/CDKN1B/RNF11/UBE2N/KAT8/POLR3D/KLHL7/TENT2/AMFR/RNF14/DCUN1D5/CTR9/FBXO25/PSMD1/PHC2/DCAF6/SEL1L/FAM98B/TNFAIP1/PSMD11/DCAF13/MED6/MORF4L2/POLR3H/ANKIB1/CNOT11/C2orf49/MSL1/NFKB1/TRAF2/PPP2R5A/GTF2H2/MARCHF6/SKP1/PRKDC/KLHL24/CUL1/PHF14/CUL4A/ARIH2/POLR2B/TSPAN17/PDCD6/DCAF7/RTRAF/EIF4E/ERCC3/TRAPPC2/PPP4R3B/CDC23/UCHL5/MORF4L1/MED7/SUGT1/PSMD9/ELP5/LZTR1/PSMC4/ZNF326/MED31/CRCP/ANAPC5/PSMC6/BRD8/MED11/PSMA4/AUP1/CAND1/CUL4B/ACTL6A/PGGT1B/GID8/FZR1/TXNL1/PSMA6/FEM1C/JADE1/TRAPPC12/CAMK2D/ANAPC15/FBXO7/DCAF16/CSNK2A2/USP47/TAF9B/KCTD17/UBE2D1/FAM98C/PSMD7/QRSL1/TRAF7/FBXL12/KLHL42/TADA3/FBXO4/WDR26/KCTD5/FBXL21P/GTF2A1/FBXL8/RAD23B/CNOT9/KANSL2/PIGV/PSMA3/ELP1/FNTA/NAA38/KLHDC3/CSNK2B/SPSB1/ZNFX1/PSMD14/NCBP1/TRPC4AP/RCHY1/PRKAG1/FMR1/WDR5/PPP4R1/ING3/ATG3/ASB1/CACYBP/PCGF1/TAF5L/DMAP1/RBX1/FBXO9/ANAPC2/JADE2/PTPA/GTF2A2/TAF9/POLE4/MMS19/MCM3/ENY2/PSME3/POLR2H/RAMAC/PSMB2/POLR2G/FBXO21/POLR1D/PPP2CB/GTF2F1/PEX2/RNMT/WDR61/NAA10/PSMD4/DCAF15/PSME1/PSMA5/KLHDC2/DDX1/TRAPPC5/PSMD13/CHRAC1/TRAPPC4/PAF1/ANAPC13/RTCB/OS9/CBX8/RAD23A/ELOB/DYRK2/PLRG1/FTL/UBE2S/TADA2B/PSMC5/BCL3/AIP/RBCK1/FBXO2/KBTBD7/CUL7/YPEL5/NFKB2/ANAPC16/NAA20/PSMB3/PSMA2/PSME2/PPP2CA/ACTB/RMRP/PSMB4/PEF1/MIB2/NFKBIA/POLRMT/PSMD3/KBTBD6/PSMB6/POLR2M/DDB1/TRAPPC2L/LAMTOR2/RNF40/PRAME/TAF7/RGP1/ADRM1/POLG/MCRS1/LAMTOR4/DCAF11/FBXO44/HSP90AB1/RHBDD2/POLR2L/CCAR2/POLR1H/MED10/ANKRD9/PSMB1/POLR2E/PPP4C/POLR2C/PSMB5/ANAPC11/LAMTOR1/GPR37/HCFC1/MLST8/HSPB1/PPP2R1A/RNASEH2C/POLE3/TRAPPC1/USP22/PSMB10/KEAP1/TNKS1BP1/CBX4/KLHL9/SPSB2/RNF7/PSMD6/LAMTOR5/SPSB3/NCBP2/STUB1/MAT2A/VCP/PSMA7/PSMD2/POLD4/FEM1A/FBXL15/ATXN7L3/KLHL21/PAXX/FBXW5/FBXL6	519	0.713893
MF	GO:0140640	catalytic activity, acting on a nucleic acid	579	-0.74447	-1.47011	1e-10	3.61431e-09	2.92665e-09	10382	tags=70%, list=19%, signal=57%	SMARCA2/EXOSC9/RPP21/POLR3K/TRMT10A/RBBP8/TRMT11/RAD9A/GTF2F2/NARS2/TREX1/GATC/DDX60L/MCM8/TYW3/DDX19B/RNASEH2A/DUS4L/RAD51D/ERCC1/SRCAP/TUT1/TRMT2B/YBEY/APTX/CHD1/ALKBH1/MCM2/FDXACB1/MGME1/POLR3A/DBR1/CHD7/DTWD1/XRCC1/PARS2/RAD50/RPP30/DARS2/DIMT1/NEIL2/AQR/ATRX/DDX50/PAN3/NUDT12/INO80/SETX/EMG1/TSEN2/ERI2/MBD4/ISG20/RCL1/DDX60/DHX37/TDG/DDX10/METTL2B/ALKBH4/METTL2A/DDX46/RFC2/POLD1/WRN/POLR1G/WARS2/POLR2A/ALKBH3/NOCT/SMARCA5/NSUN3/POLG2/EXD2/TATDN1/SEPSECS/FARSB/PUS1/METTL15P1/METTL15/ALKBH8/XRCC5/EXOSC10/POLR1E/DHX8/LCMT2/HENMT1/TRMT2A/PSTK/RPP38/THAP9/TFB1M/BTAF1/DHX32/MCM9/DSCC1/RFC3/N4BP1/TRNT1/POLB/ERCC4/RARS2/SMC3/DDX52/PDE12/EXOG/TARS3/RNASET2/MRE11/RNASEL/SMUG1/DHX40/RUVBL2/EARS2/CNOT2/DIS3L/TARBP1/DUS3L/RPP40/CMTR1/CHD8/MSH6/IFIH1/XRN1/CNOT1/TRMT13/CDK7/MRM1/POLR2K/NARS1/ANGEL1/DDX3Y/CNOT6L/RNASEK/METTL5/RPP14/MCM4/DHX16/WARS1/DDX31/POLR3E/TSNAX/TEP1/TRMU/REV1/DDX42/DIS3/LARS1/DDX6/TOP2A/OGG1/EXOSC7/DDX59/NOB1/TYW5/ENDOV/QTRT1/SLFN11/MED20/ASCC3/DCP2/TOP3B/DDX24/RFC1/TRIT1/TRMO/CHD2/MTFMT/DHX29/NUDT16/CPSF3/POLR2D/NOP2/FARSA/CHD1L/JMJD6/AARS1/DCLRE1A/EXOSC4/SETMAR/UNG/MED21/TTF2/SLU7/TOP2B/DDX49/POLR3F/RNASEH1/DHX30/METTL14/TOP1MT/FBL/PLD6/CNOT7/POLR2I/TUT7/XRN2/CARS1/METTL6/ERCC2/TRMT61B/POLR1C/MCM6/XRCC6/ANGEL2/FBH1/POLR1A/HLTF/SMARCAD1/DHX38/POLR1B/POLR3C/EXOSC3/EXOSC5/POLI/SND1/YARS2/QTRT2/MOV10/ELAC2/RUVBL1/CARS2/ANG/DHX15/ISG20L2/SLX1B/POLR2J/MTREX/NT5C3A/CNOT8/DDX23/SLX1A/DARS1/NSUN5/N6AMT1/POLR3D/TENT2/GEN1/DHX9/DDX19A/DDX56/TERF2/RAD1/TARS1/THUMPD2/LIG3/RECQL/POLR3H/SUPV3L1/SMARCA1/DNASE2/EPRS1/POP4/DKC1/MCM5/LACTB2/VARS2/NME1/DDX21/TOE1/TGS1/POLR2B/AARSD1/PNPT1/DTD2/RBBP4/ERCC3/IARS1/DDX11/ERCC6L2/SHPRH/LRRC47/TERF1/PPP1R8/MRM2/CRCP/KARS1/TRMT1L/MUS81/WRNIP1/DICER1/MCM7/RARS1/DDX55/DDX18/METTL3/ZC3H12C/FAN1/PTRHD1/CHTF8/QRSL1/NSUN2/TRMT5/MYO18A/THUMPD3/DDX54/CHD3/RECQL4/PAN2/GARS1/MRPL58/IARS2/DDX27/PTRH2/TRMT12/CHD4/YTHDC2/TRMT10C/SARS1/ZNFX1/TFB2M/RIDA/RTCA/ALKBH2/YARS1/BCDIN3D/PUS3/DHX36/MRM3/FTSJ1/POP7/ERCC5/TWNK/TRMT1/DDX20/POLE4/MARS1/EXOSC2/MCM3/REXO2/PCIF1/POLR2H/POLR2G/HARS1/POLR1D/RNMT/APEX2/DDX47/RNASE4/TDP2/G3BP1/FTSJ3/DDX1/CHRAC1/PLD3/RTCB/DNASE1L1/ANXA1/PTGES3/FEN1/BUD23/POP5/HARS2/UPF1/PCNA/QARS1/DDX17/CMTR2/EIF4A2/DDX39B/POLL/RMRP/METTL1/RPS3/INTS11/MEPCE/DDX41/DDX39A/POLRMT/SNRNP200/POLR2M/DDX3X/VARS1/DDX5/POLG/DDX51/TRMT61A/SKIV2L/ZC3H12A/ALKBH5/POLR2L/ENDOG/POLR1H/MPG/DALRD3/POLR2E/DUS1L/POLR2C/POLE3/METTL25B/NTHL1/TSEN34/EIF4A1/KHNYN/PTRH1/POLD4/EIF4A3/APEX1/HELZ2/DDX28/RPPH1/RPP25/DXO/TRPT1/TERC/MARS2	406	0.701209
BP	GO:0140694	non-membrane-bounded organelle assembly	365	-0.73626	-1.4478	1e-10	3.61431e-09	2.92665e-09	9315	tags=61%, list=17%, signal=51%	ASPM/KIAA0753/ABRAXAS2/AURKA/CSRP2/CHEK2/TUBGCP4/MIS12/NEK2/PRKAA2/CNTROB/CLASP2/CDC20/HAUS6/CENPC/NCOR1/RC3H1/CENPN/SPICE1/PAN3/INO80/MAPK9/WRAP73/FARP2/DHX37/POGZ/MTERF4/EIF2S1/KIF3B/SQLE/EFL1/NOCT/PLK1/NEB/TNKS/KIF2A/RNF4/GRB7/CENPS/SBDS/XRCC5/ATXN2L/SH3PXD2B/EIF2A/PATL1/TOGARAM1/AURKB/MAPRE3/KIF23/PRRC2C/SMC1A/CHMP4C/CCDC78/MEF2A/SMC3/NUP62/G3BP2/PRC1/AAAS/MRPS2/PUM2/GSN/CNOT2/KRT19/TPM1/AKAP13/ACTA1/UBAP2L/CNOT1/CNOT6L/MLH1/STAG2/KAT2A/DRG1/DDX6/EDN1/MRPS11/HAUS2/HAUS1/PPAN/HAUS4/MRTO4/DHX29/CENPT/NOP2/FASTKD2/CFLAR/ZNF207/PRKAA1/MZT1/VIL1/MAP10/CHMP5/CDS2/DHX30/GOLGA2/PRKAR1A/NPM1/CNOT7/PLS1/SENP6/TPR/CSDE1/POC1B/MPV17L2/NEK6/BRIX1/MTERF3/ANKRD1/RAB11A/SMAD4/MAP9/MRPL22/RHOA/RPS15/PRKDC/ABRAXAS1/WASHC5/RPL38/ERAL1/NEK7/LIMD1/CSRP1/MRPS7/RPL5/CHMP2B/PLK2/LSM3/LSM14A/AUP1/TUBGCP6/CHMP4B/YTHDF1/RRP7BP/RPF2/RPL11/VPS4B/TRAPPC12/PWP2/TNNT1/C1QBP/TMOD3/CHMP1B/YTHDF3/TRAF7/BOP1/RPS23/SRF/CEP44/CETN2/PAN2/NUMA1/TUBGCP2/BSCL2/RBM14/CEP120/BCCIP/HAUS3/LDAF1/HDAC3/RPL24/YTHDF2/KPNB1/ABT1/RPL6/EML3/CFL2/FITM2/G3BP1/NLE1/DBNL/MAPRE1/RPL23A/LSM4/CHMP2A/RPS27L/SAC3D1/RPS28/NIP7/MRPL20/E2F4/POLDIP2/RPL3/MSN/DYNC1H1/RPS3/HNRNPU/RPS27/RRP7A/RPS14/DDX3X/SRC/KIFC2/EIF6/CENPX/CHMP1A/RRS1/RPSA/TUBB/EZR/RPL10/RPLP0P6/WDR1/FSCN1/RPLP0/CSNK1D/RCC1/ITGB1/OBSL1/LZTS2/RPS19/RPS5/KRT8/ACTG1/FLII/NOP53/MISP/HSPA1A/DDX28/HSPA1B/CIRBP/PLEC/FLNA	223	0.610959
BP	GO:1901135	carbohydrate derivative metabolic process	1019	-0.716041	-1.42119	1e-10	3.61431e-09	2.92665e-09	8812	tags=52%, list=16%, signal=44%	TRAK1/COG3/TMTC4/ELOVL2/BAAT/TDG/SLC25A13/PIM1/CHST3/B3GNT3/PDE7A/TBPL1/GM2A/EOGT/HYAL1/B4GALT3/CASK/PGM3/SLC4A4/ACSF2/HSD17B12/HS2ST1/NANS/MCCC2/PIGP/EFL1/TYMP/CDA/PARP1/PIGN/ENPP1/GTPBP1/ACAT1/ACSL3/PDE7B/EP300/FAM20B/OARD1/ALG5/GPD1L/PDK1/PRPS2/RNF185/SLC35D2/SOAT1/MANBA/STT3A/OGDH/FGF2/GORASP1/BPNT1/LCMT2/ACOT8/PDK2/AK1/ITIH5/DLAT/CHSY1/DPM3/PRKCD/MPPE1/ACP6/PDK4/PPCS/MAN1A2/RAB23/DPM2/PGM1/BAX/ZBTB20/ALG8/EXTL2/C1GALT1/TRAK2/A4GALT/ADCY3/AK4/ELOVL5/PPCDC/FOXK1/GFUS/UMPS/HIF1A/NUDT4B/POMGNT2/PAWR/ITIH2/SMUG1/CSGALNACT1/GLB1/PAICS/FBXO17/HMGCS1/PRPS1/KRTCAP2/GNE/AMD1/FBXO6/TET2/AK2/ADSS1/STAT3/PDHA1/GPAT3/PIGK/PDE4B/ACSM3/MFN1/TRIM13/POFUT2/OGA/HTD2/CHST10/NUDT5/PDHX/NUDT19/ST6GAL2/DMAC2L/PMVK/NDST1/SMPD1/NANP/ADCY6/HAS3/PIGM/GPD2/NPC1/PANK2/TGDS/OGG1/UXS1/PORCN/DPM1/IDS/PIGT/MPDU1/CHP1/AATF/ABHD10/GCDH/TYW5/ALG10B/RRM1/NT5C2/DERA/TIGAR/SUMF1/ERP44/DLD/SULT1A1/PSEN1/OGT/DAD1/ATP5PB/CTPS1/NT5E/UGGT1/GCNT2/NUDT9/GMPS/AP2A1/NUDT16/DCK/ATP5F1C/ELOVL4/RHOQ/PINK1/OPA1/NCSTN/MAN2A1/PDE4D/PRKAA1/RFT1/RFK/DNAJC30/GALNT10/UNG/PIGC/NGLY1/DCTPP1/GALNT1/DPY19L1/ACSL4/GBA/BMPR1B/GOLGA2/MAGI3/HPRT1/SYVN1/NECAB3/FOXL1/RNASEH2B/PYGL/ATP5F1D/ADAMTS9/DGAT1/FCSK/CD44/AK3/SLC35B3/B3GALT9/SUCLG2/PDE8A/ATP5MC2/GUSB/TNIP1/SULT1A2/PGM2/LARGE2/CTBS/CMPK1/NDST2/SUCLA2/ALG12/FKRP/NUDT7/SLC35C2/LDHA/UGP2/ATIC/CHST15/ADSL/PGAP3/GALNT7/NT5C3A/PMM2/HS6ST1/GLCE/NUDT15/HACD2/UAP1/PFAS/AMFR/GALNT11/RPN1/RPE/SLC35A3/POMGNT1/B3GNT5/CLN6/UAP1L1/TP53/DHDDS/NUDT4/DGUOK/CLTC/NFKB1/UCK2/RHOA/GFPT1/TALDO1/MARCHF6/ENTPD4/AKR1B10/BPNT2/B4GALT2/LRRK2/CERK/RAB1A/NME1/POMT2/TECR/RNF5/POFUT1/GOLPH3/ITPA/NEU1/MAN2A2/NUDT1/PDGFB/PIGA/PIGH/PPAT/ALDH1A1/ACOT9/ATP5MC1/ENO2/PIGF/SLC2A6/PDHB/APOBEC3C/KYNU/PNP/CST3/BAD/PPT1/GALC/ADPGK/AGA/SPHK2/CANT1/SULT1A3/B4GALT5/TUSC3/PIGW/ATP5PD/ALG1/SULT1E1/PANK3/POGLUT1/RXYLT1/UGGT2/H6PD/PGAM4/MTAP/TMEM165/EDEM2/SULT1A4/EDEM1/NAGK/ST3GAL5/VEGFB/EXT2/PAPSS1/ZBTB7A/NME6/EDEM3/PRXL2C/ERH/RRM2B/PTHLH/MAGT1/NUS1/ATP6V0C/GNAI3/ATP6V1A/SCCPDH/GART/IL15/HSD17B4/PIGV/OXSM/DOLPP1/GPD1/NT5C/ATP5PF/UPP1/NUDT11/CEMIP2/STT3B/UBE2J1/CROT/PAPSS2/TAFAZZIN/NUDT2/FAR1/PLOD3/ADSS2/EXTL3/PFKM/PIGX/OST4/ENGASE/HEXB/CHST13/PRKAG1/NAGPA/HEXA/FLCN/CBR4/GPAT4/POMT1/HKDC1/DTYMK/VPS9D1/AHCY/OSTC/PIGG/GNPNAT1/SLC26A1/FUCA1/ATP5MG/GLYCTK/RNF103/CTSL/ABCA7/UGCG/SGSH/NUDT14/MPC2/GNPDA1/ATP5MF/RPN2/ST8SIA4/FUCA2/FITM2/MGAT1/PIGS/B4GALT1/HMGCR/PGAP4/AKR1C3/PANK4/DPAGT1/PFKP/NME4/HINT1/IMPDH2/DLST/G6PC3/C1GALT1C1/UCKL1/AKR7A2/PARK7/CAD/ARL2/FBXO2/MAN2B1/AKR1A1/GAPDH/GNS/DCTD/TKT/NME2/AKR1C2/MAN1B1/APP/XYLT2/PIGQ/ACOT1/RNF139/CMAS/MPI/TMEM59/MVD/B4GALT7/NME2P1/GCNT3/NAGA/AKR1C1/PGAM1/GLA/G6PD/GAL3ST1/ITM2B/ITM2C/ELOVL1/B4GALT4/EIF6/ATP5ME/ATP5PO/PGK1/SERP1/ATP5F1A/GALK1/RAB1B/MDP1/GIT1/ATP5F1E/PMM1/GPI/GUK1/MGAT2/AKT1/IDUA/MOGS/FBXO44/IMPDH1/SLC35B2/STOML2/AKR1B1/PKM/SLC35C1/GMPPB/FUT4/PYURF/PIGY/B3GAT3/B4GAT1/ALDOC/EPHA2/PFKL/RAN/ALG2/ATP5F1B/GMPR2/PGLS/TPI1/AKR1C4/FUT11/ACLY/ABCA2/PGD/ENO1/ACOT2/ALDOA/PIGO/GPC1/TMSB4X/NUDT8/ABHD14B/CTNNB1/NAGLU/DDOST/NTHL1/GALT/DUT/UGDH/PHLDA1/GALNT4/PFKFB3/TMEM258/GANAB/VCP/DNPH1/DDIT4/ATP5MC3/CHST14/AMPD2/ST6GALNAC4/PRKCSH/COASY/APRT/UCK1/DOLK/NUDT18/UQCC3/CHPF/HYAL2/MGAT4B/JMJD8/CPTP/ANTKMT/FASN/SLC25A1/CHPF2/GPAA1/B3GALT6/NME3	529	0.519136
BP	GO:1901137	carbohydrate derivative biosynthetic process	607	-0.716158	-1.41517	1e-10	3.61431e-09	2.92665e-09	8812	tags=52%, list=16%, signal=44%	TRAK1/COG3/TMTC4/ELOVL2/SLC25A13/CHST3/B3GNT3/TBPL1/EOGT/HYAL1/B4GALT3/PGM3/HSD17B12/HS2ST1/NANS/PIGP/PARP1/PIGN/ACAT1/ACSL3/FAM20B/ALG5/PDK1/PRPS2/SLC35D2/SOAT1/STT3A/GORASP1/LCMT2/ACOT8/PDK2/AK1/DLAT/CHSY1/DPM3/MPPE1/PDK4/PPCS/MAN1A2/DPM2/ALG8/EXTL2/C1GALT1/TRAK2/A4GALT/ADCY3/AK4/ELOVL5/PPCDC/GFUS/UMPS/POMGNT2/PAWR/CSGALNACT1/PAICS/PRPS1/KRTCAP2/GNE/AMD1/TET2/AK2/ADSS1/STAT3/PDHA1/PIGK/POFUT2/OGA/HTD2/CHST10/PDHX/ST6GAL2/DMAC2L/NDST1/NANP/ADCY6/HAS3/PIGM/NPC1/PANK2/UXS1/DPM1/PIGT/MPDU1/CHP1/AATF/GCDH/TYW5/ALG10B/RRM1/DLD/PSEN1/OGT/DAD1/ATP5PB/CTPS1/NT5E/UGGT1/GCNT2/GMPS/AP2A1/DCK/ATP5F1C/ELOVL4/PINK1/NCSTN/MAN2A1/PRKAA1/RFT1/RFK/DNAJC30/GALNT10/PIGC/GALNT1/DPY19L1/ACSL4/BMPR1B/GOLGA2/HPRT1/NECAB3/FOXL1/PYGL/ATP5F1D/FCSK/AK3/SLC35B3/B3GALT9/ATP5MC2/TNIP1/LARGE2/CMPK1/NDST2/ALG12/FKRP/SLC35C2/ATIC/CHST15/ADSL/PGAP3/GALNT7/PMM2/HS6ST1/GLCE/HACD2/UAP1/PFAS/GALNT11/RPN1/POMGNT1/B3GNT5/UAP1L1/DHDDS/DGUOK/CLTC/NFKB1/UCK2/GFPT1/B4GALT2/NME1/POMT2/TECR/POFUT1/GOLPH3/MAN2A2/PDGFB/PIGA/PIGH/PPAT/ATP5MC1/PIGF/PDHB/PNP/PPT1/SPHK2/CANT1/B4GALT5/TUSC3/PIGW/ATP5PD/ALG1/PANK3/POGLUT1/RXYLT1/UGGT2/MTAP/TMEM165/ST3GAL5/VEGFB/EXT2/PAPSS1/NME6/EDEM3/RRM2B/MAGT1/NUS1/ATP6V0C/ATP6V1A/SCCPDH/GART/IL15/PIGV/DOLPP1/ATP5PF/UPP1/STT3B/UBE2J1/PAPSS2/TAFAZZIN/NUDT2/PLOD3/ADSS2/EXTL3/PIGX/OST4/CHST13/NAGPA/HEXA/FLCN/POMT1/DTYMK/VPS9D1/OSTC/PIGG/GNPNAT1/SLC26A1/ATP5MG/ABCA7/UGCG/NUDT14/MPC2/GNPDA1/ATP5MF/RPN2/ST8SIA4/MGAT1/PIGS/B4GALT1/PGAP4/PANK4/DPAGT1/NME4/IMPDH2/C1GALT1C1/UCKL1/CAD/AKR1A1/DCTD/TKT/NME2/MAN1B1/XYLT2/PIGQ/MPI/TMEM59/B4GALT7/NME2P1/GCNT3/G6PD/GAL3ST1/ITM2B/ITM2C/ELOVL1/B4GALT4/ATP5ME/ATP5PO/SERP1/ATP5F1A/ATP5F1E/PMM1/GUK1/MGAT2/MOGS/IMPDH1/SLC35B2/STOML2/SLC35C1/GMPPB/FUT4/PYURF/PIGY/B3GAT3/B4GAT1/ALG2/ATP5F1B/TPI1/FUT11/ACLY/ABCA2/ENO1/ALDOA/PIGO/TMSB4X/CTNNB1/DDOST/DUT/UGDH/PHLDA1/GALNT4/TMEM258/VCP/ATP5MC3/CHST14/AMPD2/ST6GALNAC4/COASY/APRT/UCK1/DOLK/UQCC3/CHPF/MGAT4B/ANTKMT/SLC25A1/CHPF2/GPAA1/B3GALT6/NME3	316	0.520593
MF	GO:1901265	nucleoside phosphate binding	2140	-0.685618	-1.36334	1e-10	3.61431e-09	2.92665e-09	10149	tags=55%, list=18%, signal=46%	GTF2F2/ARHGAP35/ACVR1B/NARS2/TREX1/GSK3B/ACSL1/GATC/BMPR1A/RIMKLB/DDX60L/MCM8/NOA1/BAG4/MYO5A/GSPT2/SPATA5L1/LATS1/DDX19B/MAP4K4/ULK2/RABL2B/CHDH/DUS4L/RAD51D/PRKAR2A/RRAS/GLYR1/AURKA/DGKH/DYRK1B/TOR2A/RAB2B/SRCAP/TUT1/MAPK11/STK16/NDOR1/CHEK2/ARL6/STK38/ME2/PAK2/TOR1B/CHD1/HMGCL/RAPGEF2/NEK2/KIF13A/RAB11B/PRKAA2/PIP4K2B/TK2/CDC42BPG/MCM2/TXNRD3/MAP4K3/PAK4/MARK2/CLK4/SRD5A1/SRP54/KCNT2/UBE2E3/RIOK2/PIK3C2A/ABCA5/IDE/MICAL1/MAP2K1/ARL5A/ARL3/CHKB/BBS10/RHOU/MMAB/CHD7/MKNK1/VPS11/GSK3A/PARS2/GEM/RAD50/H1-4/CDK12/GUF1/IKBKB/STRADA/PAK1/RP2/AGK/GAK/CHKA/RAB5B/DARS2/MAP2K3/URGCP/ABCC10/AQR/MBD2/SMC4/RAB5A/ATRX/ACSF3/ADCK2/COQ8A/DDX50/CAMK2G/PIP5K1A/GCH1/PAN3/RASD1/RAB36/INO80/NUAK1/TYRO3/UBE2W/IPPK/TTLL7/SETX/RAB6A/PRKACB/DMPK/TENT4A/MAPK9/MAP3K10/RAB43/IRAK4/GBP3/RAF1/ATR/RAB7A/DGKZ/PIK3CA/MCCC1/TRPM7/TOR1A/DNM2/MAP2K7/NLRX1/IFT27/CDC42BPA/RCC1L/CDK17/DDX60/GNAL/MAP2K4/DHX37/UBA7/MAP3K14/ABCG1/TDG/RALB/MMACHC/GNL2/PIM1/PSMC2/MARK3/DDX10/LANCL2/ACAD11/MORC2/CDK13/UBE2C/CASK/PTK2/ABL1/EHD4/DDX46/RFC2/ACSF2/BCS1L/POLD1/MAST2/RYK/KIF3B/WRN/SQLE/MTHFR/UBE2H/MCCC2/UBE2L3/PIP4K2C/EFL1/WARS2/MAP4K2/PRKCI/MAP3K20/GBP2/PARP1/CHEK1/ABCA3/MTHFS/CUL9/MYO6/RHOBTB3/SMCHD1/RABL2A/MTHFD1/OAS1/CLK3/PLK1/DGKE/ALDH1A3/SMARCA5/ENPP1/DHFR/GTPBP1/NQO2/ACAT1/DYNC1LI1/BMS1/MYO1B/DYRK4/GCLC/ACSL3/KIF2A/CXXC4/FAM20B/FARSB/GPD1L/PDK1/ROCK1/RAB5C/UBE2G2/PRPS2/RAB26/AASDH/SAR1A/PPP5C/ABCF2/SOAT1/TTL/EIF2AK3/SMC2/MAPKAPK3/BAZ1B/XRCC5/CLK1/SCYL2/PRPF4B/KRAS/EXOSC10/STK17B/DHX8/PDK2/DNM1L/ASS1/AK1/HAO1/MAP3K2/UBA3/TRIO/CAMKK1/PRKCD/PSMC3/MTPAP/AXL/PSTK/NUDT6/RIOK1/PNPLA8/FIGNL1/PDK4/PTK6/AURKB/TUBE1/STK38L/PPCS/ERO1B/GALK2/SWAP70/RAB23/PRKACA/SCP2/BTAF1/ACTR8/DHX32/RAB22A/MCM9/HSPA8/ZBTB4/MAP4K5/KIF23/QDPR/BAG5/SMC1A/RALA/PI4K2A/MYLK/RABL3/BAG3/UBE2G1/GPN3/MAPK6/SIRT6/MECP2/PI4KA/UBE2Q1/TRNT1/IGF1R/MYH10/PIK3R4/ATAD3B/TBK1/ORC5/ADCY3/AK4/SIRT2/BBS12/PPCDC/NLRP2/STK17A/RARS2/SMC3/EPHB2/DDX52/SRPK1/AKT3/MFHAS1/ACADM/BMP2K/GFM2/ARL5B/HSPA4L/TARS3/RNASEL/STK24/RAP1BL/ROCK2/NMRK1/TOR3A/AGAP3/TTLL12/DHX40/RUVBL2/EARS2/CSK/ACBD3/LRWD1/ALDH6A1/PIKFYVE/MBD1/CDK6/PAICS/PIK3C3/NT5C3B/RPS6KA3/BCR/PEX1/ATP11B/PRPS1/JAK1/GNL3/HSPBP1/RND3/GTPBP10/DUS3L/MST1R/ATP8B1/GNE/PHKG2/PCK1/CHD8/RAB9A/MSH6/IFIH1/TUBB4A/ULK3/AK2/UBE2E1/ACAD9/ADSS1/ACTA1/TUBA1C/CDK7/EGFR/ACBD5/NARS1/PDE4B/SNRK/MINK1/YES1/DDX3Y/ACSM3/AFG3L2/MFN1/CDK5/DNAJA2/RAB35/MLH1/UBE2D2/RHOG/EIF2AK1/LATS2/MCM4/MAP3K4/MTRR/SEPTIN10/THRAP3/MOCS3/SLK/CRY1/DHX16/RERG/MAP3K6/LMTK2/WARS1/ACTR1A/LONP2/ARHGAP5/DDX31/PMVK/ACOX1/NRAS/DRG1/TEP1/ADCY6/TRMU/DDX42/ARL1/RPS6KA1/RIMKLA/MYO5C/LARS1/EIF2AK4/D2HGDH/DDX6/UBE2O/TOP2A/PANK2/CDK11A/ABCD3/SRPRA/TBCK/UXS1/RHEB/HSPA1L/GSS/AACS/ASNS/DDX59/AGPS/GCDH/UBE2B/SLC27A2/BDH2/UBE2A/HSPA4/SLFN11/RRM1/ASCC3/NT5C2/ABCG2/UBE2R2/SUCLG1/KIF13B/CSNK1G3/RIT1/DDX24/MTG2/GFOD2/GRK6/DLD/RFC1/SULT1A1/RAB28/P2RX4/NADSYN1/RAB20/IDH3G/TRIT1/CTPS1/NT5E/UBE2D3/CSNK2A1/LIMK1/CHD2/CYB5R1/ERBB3/VRK2/DHX29/GMPS/MTOR/NUDT16/POLR2D/RAB8A/SEPTIN8/FARSA/IDNK/FAM114A2/DCK/CHD1L/MYO1E/EIF2B2/RHOQ/PINK1/OPA1/MET/SIRT1/HSPA9/PKN2/PDE4D/PRKAA1/AARS1/RFK/RAB14/TTF2/ARL8B/SIRT3/ABCC4/IP6K1/KIF21A/RAB27B/ATP2C1/PCCB/RHOBTB1/ATM/KIF3A/DGKD/CYB5R3/DCTPP1/MTIF2/DNAJA3/TUBB6/AKT2/ABCB1/PALS1/TOP2B/DDX49/UBE2J2/RAC3/DHX30/ACSL4/KIAA0232/TP53RK/ULK1/SQOR/BMPR1B/MAGI3/HPRT1/SMC6/IVD/PRKAR1A/RIPK2/SPAG1/GSR/SMG1/HSP90AB2P/ACADSB/ERO1A/PYGL/HSPA2/WNK1/ATP5F1D/CARS1/ACBD6/PPOX/FCSK/NUBP1/AK3/ABCC1/ERCC2/TUBA1B/MCM6/TCP1/XRCC6/SUCLG2/DNM1/DRG2/MLH3/KIF1C/UBA2/UBA6/TWF1/FBH1/TUBA1A/RAB29/HLTF/SMARCAD1/KIF5B/CTBP2/DHX38/SLFN5/HBS1L/NAMPT/ADH4/YARS2/HADH/ATL3/CMPK1/MOV10/ATL2/CCT8/SUCLA2/MAPK1/GNL1/ST13/RUVBL1/CARS2/STK26/ALDH18A1/LDHA/UGP2/DHX15/ORC4/UBE2M/NRBP1/HRAS/CHST15/SMC5/MTREX/ATP2B1/DYRK1A/CPS1/NT5C3A/SEPTIN7/SEPTIN2/MAP3K1/RASEF/PSMC1/NEK6/DDX23/STRADB/UBE2N/DARS1/SIK2/TAP1/IDH3A/DYRK3/HINT3/RAB21/ALPK2/GNA13/ME1/CXXC5/TENT2/PFAS/NAT10/CAT/IDH1/ATP8B2/GTPBP4/NADK2/COQ8B/DHX9/CCT4/ACTR2/DDX19A/TYK2/MYO19/VDAC3/TSR1/SELENOO/CBWD2/ABCF1/MAPK8/SEPTIN9/TIMM44/DBI/ARL8A/DDX56/HSD17B8/PI4K2B/TARS1/NNT/DNAJA1/IP6K2/STK35/RAB11A/DGUOK/RPS6KA6/LIG3/EFTUD2/RECQL/RTKN/KDM1A/EHD1/HSPH1/PRODH2/CBWD3/SUPV3L1/RAB13/YME1L1/ABCE1/HIPK3/SMARCA1/HACL1/UCK2/PFN1/SPG7/SCYL1/GTPBP2/RHOA/IRGQ/HIBADH/EPRS1/PRKDC/MAPK12/RAC1/MCM5/LRRK2/CERK/RAB1A/ZBTB38/GSPT1/VARS2/NME1/RIOK3/RAP1B/DDX21/ETFDH/EIF5B/ACTR3/CBWD6/STK36/RAB12/ERAL1/AARSD1/ITPA/GLUD1/DYNC1LI2/HSPA13/NEK7/DAPK3/ATAD1/ABCC2/ERCC3/IARS1/CCT5/PI4KB/ALDH1A1/HSPD1/RAB39B/DDX11/UBE2Q2/RIPK1/ERCC6L2/SHPRH/RAB3D/GET3/FRK/ILK/EPHB4/ABCB10/ARF3/RHOBTB2/OLA1/PSMC4/KCNJ11/RAB2A/RAB4A/PLK2/CRCP/KARS1/HADHA/PSMC6/EIF2S3B/RRAS2/ETFA/ACBD4/CDC42/CLPX/CDK16/EIF2S3/SPHK2/CBWD5/PPIP5K2/UHMK1/ITPKC/WRNIP1/DICER1/CDC42BPB/MCM7/RARS1/SLC19A1/STK25/SLC27A4/SIRT5/PANK3/DDX55/DDX18/HPGD/H6PD/PSMA6/GPN1/VPS4B/PYROXD1/TAOK2/CSNK1A1/DAP3/TUBG1/CAMK2D/GNAS/SEPTIN11/CSNK2A2/TGFBR1/NAGK/STK11/RAB10/CHUK/PAPOLA/FMO5/UBE2D1/NOX1/RRAGC/DAPK1/PAPSS1/QRSL1/MIEF1/SRPRB/CSNK1G2/TUBG2/NME6/HSPA14/NADK/MYO18A/MAP3K12/CDK11B/ARF5/ERH/THG1L/DDX54/UBE2I/LBR/UBA5/PKN1/MAP3K8/MAP3K21/NOLC1/GNAI3/TAP2/ATP6V1A/MAPK14/GART/FGFR1/CHD3/CHORDC1/ABCB7/ARL14/RECQL4/GNAI1/MAP3K7/GARS1/AIFM1/CSNK1E/NTPCR/GTPBP6/BLVRA/IDH2/SAR1B/COQ6/ALDH2/GPD1/NT5C/RAB15/IARS2/DDX27/RALBP1/GTPBP3/RAB18/AK6/CHD4/UBE2J1/YTHDC2/SEPHS1/PAPSS2/PRKD3/NUDT2/GFM1/DHFRP1/MRPL39/GTPBP8/SDHA/ADSS2/PFKM/BAG2/TRAP1/SARS1/CDK1/CRY2/CLCN3/RTCA/RRAGB/FOXRED2/STK19/PRKAG1/SEPTIN5/CDK20/YARS1/LSG1/PHGDH/ATP13A2/IFT22/CLK2/ATAD3A/CBR4/DHX36/DECR1/MTG1/PDIK1L/GPN2/HKDC1/DTYMK/ACADS/MFN2/GNAI2/AHCY/RAP2A/NEK9/KHK/ABCB8/DGKQ/TWNK/ARF4/ARFRP1/PTPA/WEE1/ABCD4/MAP2K2/HSPE1/ATP6V1B2/ERBB2/HIPK1/PRMT5/ETNK1/GTPBP6/DDX20/MARS1/MAPKAPK2/MCM3/CCT6A/ATP13A3/ECI2/GLYCTK/PEX6/RPS6KA4/HARS1/ABCA7/FLAD1/EEF1A1/NAXD/ACAD8/POR/HSP90B1/DHCR7/DDX47/VDAC2/PEBP1/HDGF/UBE2Z/NAXE/TGFBR2/KCNJ8/SLC22A5/RABL6/G3BP1/HASPIN/GNA11/VPS4A/HCN2/HSP90AA1/HMGCR/AIFM2/DDX1/PRMT1/TXNRD1/MAPK3/PLK3/DHRS3/IDH3B/GLUL/RTCB/PANK4/QSOX1/PFKP/NME4/HINT1/IMPDH2/CRYZ/CCT2/GRPEL1/CLP1/RHOF/DYRK2/LDHD/RAP2C/UBE2S/PSMC5/UCKL1/CAD/ARL2/CDK10/HARS2/UPF1/GAPDH/MKKS/QARS1/NRBP2/CLCN7/FPGS/NME2/DDX17/EIF4A2/CCT3/ACTB/DDX39B/GRPEL2/SIRT7/RHOC/DYNC1H1/NDUFA13/RPS6KB2/HNRNPU/ARFIP2/NDUFS2/DDX41/MVD/ZBTB33/DDX39A/NME2P1/ARL4A/SNRNP200/TUBA4A/G6PD/NKIRAS2/DDX3X/VARS1/MDH1/SRC/KIFC2/ITM2B/CHTOP/ITM2C/TKFC/PGK1/DDX5/TGM2/ATP5F1A/GALK1/RAB1B/RHOV/ATP13A1/DHCR24/NUAK2/WDR77/GUK1/ALDH1B1/DDX51/ATP2A2/AKT1/TP53I3/TESK1/HINT2/HSP90AA2P/UBA1/SKIV2L/GRHPR/RAB32/HYOU1/IMPDH1/CDK9/HSP90AB1/ATP6AP1/TUBB/MYO1C/ARL16/PKM/GMPPB/RAB34/ABCF3/SPR/BCKDK/ILVBL/TRIB3/DALRD3/PCK2/ACADVL/KTI12/DUS1L/EPHA2/PFKL/MBD3/PNPO/RAN/CCT7/MKNK2/GRK2/ATP5F1B/TUBB3/RND1/LONP1/TUBB4B/EIF5/ACLY/EEF2/ABCA2/DDR1/PGD/MAPK7/CSNK1D/CTBP1/BAG1/RAP2B/MYH9/CDC34/KIFC3/HSP90AB3P/CDK4/EIF4G1/RHOB/TUBB2B/TM7SF2/PNKP/TWF2/PKDCC/HSPA5/GLUD2/PDXK/OPLAH/NUBP2/FGFR3/RHOT2/UGDH/ABCB6/PFKFB3/ACTR1B/ARL4D/RAB24/EEF1A2/ACTG1/MAT2A/ABCC3/VCP/EIF4A1/FICD/ARAF/EIF4A3/TUFM/HELZ2/GFER/MAP3K11/HSPA1A/DDX28/RIPK4/CNP/ARF1/COASY/APRT/KIF12/ARF6/UCK1/DXO/ARL4C/FGFR4/SRXN1/NDUFV1/TUBB2A/FASTK/PIM3/HSPA1B/IRAK1/SEPHS2/ATP1A1/MARS2/SIK1/RRAGA/TOR4A/NME3/CKB	1170	0.546729
BP	GO:1901361	organic cyclic compound catabolic process	494	-0.723054	-1.42645	1e-10	3.61431e-09	2.92665e-09	9310	tags=59%, list=17%, signal=50%	HNMT/LARP4B/GSK3A/NUDT17/SMG7/CNOT3/RC3H1/NEIL2/MLYCD/PAN3/NUDT12/UPF3A/TOB1/TENT4A/PLEKHN1/IGF2BP1/MBD4/ISG20/TDG/RC3H2/PDE7A/SMG9/DEDD2/TYMP/CDA/MTHFS/CASC3/NOCT/FASTKD1/ENPP1/GTPBP1/ACAT1/PDE7B/MAGOH/ROCK1/HMOX2/ZCCHC8/ELAVL1/EXOSC10/PYM1/AXIN2/PATL1/PRKCD/MTPAP/LSM2/SAMD4B/ZFP36/FXR2/BAX/QDPR/SPP1/FXR1/LARP1/NRDE2/SLCO1B1/PHAX/RBM7/NUDT4B/PDE12/ZPR1/EXOG/PABPC1/RNASET2/RNASEL/ZFP36L1/ROCK2/SMUG1/RBM24/HNRNPD/PUM2/TENT5A/ALDH6A1/CNOT2/DIS3L/NT5C3B/YBX1/BTG2/SCARB1/TET2/XRN1/CNOT1/ZC3HAV1/PDE4B/CNOT6L/MLH1/THRAP3/PDXP/NUDT5/NUDT19/KYAT3/DIS3/OGG1/EXOSC7/REXO4/NT5C2/DCP2/DERA/SECISBP2/NFE2L2/NT5E/MRTO4/FUS/NUDT9/MTOR/NUDT16/POLR2D/FASTKD2/SSB/RBM10/PDE4D/EXOSC4/SETMAR/UNG/NAF1/ATM/DCTPP1/DDX49/RNASEH1/PAIP1/SIDT2/METTL14/HPRT1/ZSWIM8/NPM1/PRPF18/CNOT7/TARDBP/ZC3H14/TUT7/RNASEH2B/SMG1/XRN2/SMG8/FAH/ABCC1/ANGEL2/PDE8A/MAGOHB/FBH1/PUM1/EXOSC3/EXOSC5/SND1/CSDE1/MOV10/ELAC2/NUDT7/ANG/MTREX/TTC37/CNOT8/NUDT15/QPRT/RBM8A/TENT2/DHX9/ETF1/NUDT4/CNOT11/SUPV3L1/TRAF2/YBX3/DNASE2/FOXL2/ENTPD4/CELF1/TRIR/ACAA1/DKC1/GSPT1/SLCO2B1/SARM1/ITPA/PNPT1/LSM1/NUDT1/ABCC2/PPP1R8/HNRNPM/APOBEC3C/KYNU/PNP/SULT1A3/MUS81/DICER1/YTHDF1/MRPL44/LRPPRC/SULT1E1/EIF3E/METTL3/SLIRP/SULT1A4/MEX3D/YTHDF3/EPHX2/PNRC2/SLCO1B3/NSUN2/SERBP1/MAPK14/CNOT9/HSD17B11/PAN2/AIFM1/AMBP/BLVRA/NT5C/HNRNPR/UPP1/NUDT11/SMPDL3A/PCID2/PAM16/NCBP1/RIDA/FMR1/SYNCRIP/DHX36/GRSF1/EXOSC8/AHCY/PCBP4/FASTKD3/PON3/ENTPD6/EXOSC2/MAPKAPK2/APOE/MYEF2/FASTKD5/POLR2G/SMG5/HNRNPC/YTHDF2/LSM7/CARHSP1/FITM2/MGAT1/YWHAH/PABPC4/HSF1/HINT1/DNASE1L1/LSM5/HGD/RNPS1/FEN1/LSM4/UPF1/BLVRB/COMT/HMOX1/EXOSC6/HNRNPU/NANOS1/EDC4/VIM/PELO/DDX5/AKT1/SKIV2L/ZC3H12A/TBRG4/ALKBH5/ENDOG/CYP24A1/RNH1/KHSRP/RNASEH2C/NUDT8/NTHL1/GALT/DUT/HNRNPA0/NCBP2/VCP/DNPH1/EIF4A3/APEX1/HELZ2/HSPA1A/MYD88/CNP/NUDT18/ZFP36L2/PKP3/DXO/SNX17/FASTK/HSPA1B/CIRBP	292	0.591093
BP	GO:1901362	organic cyclic compound biosynthetic process	4091	-0.69735	-1.38897	1e-10	3.61431e-09	2.92665e-09	10687	tags=53%, list=19%, signal=46%	HSD17B7/ZNF264/ATP5F1EP2/ZNF235/ZNF17/AGO2/ATPSCKMT/PARN/ARID4B/ZNF18/ATP7A/DUSP22/ZFP1/SETD2/HEYL/SPEN/SAP30/ZBTB11/ZNF658/PPARG/MED19/RFC5/BAZ2B/TNFRSF11A/OSBPL2/CCNA2/SKI/ZBTB21/NR5A2/PARP16/HEY1/ZNF594/WWC2/ASMT/DHFR2/GNPDA2/BRWD3/EPC2/ZSCAN21/DAP/DEAF1/ZNF227/ZNF236/TRIM29/TRIM21/PHF12/HOXA13/LCOR/MTHFD1L/ZNF155/RREB1/LRP8/ING5/ZKSCAN4/QRICH1/SMARCA2/SPIN2A/ZNF862/PPARGC1A/SLC26A2/FOXK2/STAT5B/PIM2/CRLF3/EXOSC9/ZNF79/RPA1/ZNF202/GFPT2/PTPN2/POLR3K/HIRA/CAMK1/H4C1/ATF7IP/H1-5/NCK2/BCL2L12/DOT1L/EDRF1/ADCY7/BIRC5/RPAP2/ZNF397/SERPINF2/SS18L1/KRBOX5/EDA2R/RBBP8/PPP3CB/TEAD2/AKIRIN2/PARP9/NUFIP1/CAMKK2/NCK1/MAPKAPK5/MLLT3/SP1/ZNF225/STRN3/CCAR1/CCNE1/KDM2A/FOXC1/ZNF668/ZNF792/GTF2B/NFE2L3/HDAC5/GTF2F2/ZNF559-ZNF177/ACVR1B/ZNF484/SBNO1/ZSCAN20/COX10/ZNF417/TREX1/PAXBP1/LIMS1/ACSL1/FOXJ1/BMPR1A/HOXA10/MTURN/SNAI1/L3MBTL2/PARM1/NR2C2/RSF1/PPT2/PINX1/SNW1/COMMD7/MED1/PARP14/APBB3/ZNF562/ZNF599/ZNF552/ZNF445/TOPORS/ZNF480/GABPB1/ELF4/TAF1B/IL18R1/TOX3/GLYR1/PSIP1/HDAC1/ZNF131/ZNF34/DYRK1B/ERCC1/RPRD1B/TCEA2/ZNF621/TRIM25/SRCAP/EHMT1/PXN/BMP6/ZNF624/CLOCK/HOXC9/ZBTB47/CBX2/STK16/CHEK2/TRIM33/BCOR/FOXJ2/GMNN/TAF15/NIPBL/FOXF2/FOXD3/TRIM14/NELFA/PDZD3/CHD1/NAA16/ITCH/ZNF503/SLC11A2/SP100/ZSCAN2/RAPGEF2/NEK2/ZNF222/HNF1B/PRKAA2/PPIL4/FOXO3/TAF1A/TK2/CYP2R1/NFIA/GLIS3/BCL6/ZNF451/PTP4A3/ZNF318/ELOVL7/NFKBIL1/SETD6/SUV39H1/SCAF4/MED14/CCNL2/MED25/ARNT/NEUROG1/SRD5A1/SP8/NOSTRIN/TELO2/IL4I1/HOXB9/ELF2/ZNF254/POLR3A/ARID5A/MAP2K1/NR2C1/MED24/TGFBRAP1/RNF168/WWTR1/ZNF543/KLF2/ZNF331/DNAJC2/ZFP37/KMT5A/CHD7/ETV5/ZNF324B/SETD3/TRIP11/CCN2/ZGPAT/TRIM52/OSBPL7/CBX1/ZNF697/BBX/MEIS2/RLF/CTCF/UIMC1/STAT2/NPAS2/ACTR5/ZNF292/ZNF250/GSK3A/ZNF780B/BAZ2A/LRRFIP1/RAD50/ZNF777/ZMYM5/KAT6A/CDK12/HNF1A/IKBKB/WDR75/MN1/E2F5/CNOT3/NEDD4/ARID3A/PPP1R12A/NCOR1/ELOA/POLR3GL/TOX4/ZNF654/NFYC/SMN2/MAP2K3/ONECUT2/NNMT/TAF1C/HIVEP2/MBD2/ZNF26/TCF20/CDCA7L/TRIM38/ERV3-1-ZNF117/ATRX/ACSF3/KLF10/BHLHA15/UNCX/CCDC22/NMI/ZNF267/MAFF/HEXIM2/KDM3B/VGLL3/MUC1/ZNF623/CSRNP2/MLYCD/ZNF8/HLF/ZNF22/N4BP2L2/ZNF518A/TGFB2/GCH1/FNIP1/SLC39A8/SRD5A3/RASD1/NUDT12/INO80/MRTFB/TFCP2L1/IPPK/STAT4/SETX/TOB1/UCN/CTH/NCOA5/ARID4A/MAPK9/MAP3K10/ELL3/ZKSCAN8/SMARCC2/SFR1/SPTY2D1/MAGEB2/IRX5/EREG/RAF1/SHMT1/HACD1/ATR/RIF1/ATF1/BATF3/DNM2/MAP2K7/ZNF260/ZSCAN12/CCNH/CDK17/RBAK/POGZ/TRAK1/GTF2H1/E2F3/PARP3/ABCG1/APPL1/ZBTB34/ELOVL2/PIAS1/BAAT/LMO7/KLF7/TDG/SPIN1/SLC25A13/ZIC5/MAPK8IP1/PIM1/NR1H4/RPRD1A/OTULIN/RELB/ICE2/TCF12/ZNF146/LARP7/ZNF574/ZNF516/BASP1/MDFIC/TBPL1/RNF8/ZNF23/MTERF4/ZFP62/ERG28/LANCL2/JMJD1C/CKAP2/RXRA/OSR1/ZNF74/ZNF148/PIAS2/ADNP/NKAP/CKS2/KRBOX4/NUP35/CDK13/CASK/PGM3/ZNF213/GADD45A/DMRTA1/ABL1/TFDP1/SNX6/RFC2/GABPA/ELP3/HSD17B12/POLD1/FOXN2/ZNF587/SMARCC1/PTMA/WRN/SQLE/NANS/ZBTB26/UBE2L3/SIN3A/TAF6/TMF1/POLR1G/UROS/COPS2/POLR2A/PICALM/DEDD2/AMACR/PRKCI/SUV39H2/CDA/FAAP20/ZNF142/MAD2L2/PARP1/ZNF518B/CHEK1/NCOA2/MTHFS/ZNF784/MYO6/PA2G4/MSMO1/USPL1/MEF2D/FHL2/MTHFD1/TDRD3/ZFTA/NOCT/FOXO3B/PLK1/PHC1/AKAP8L/SMARCA5/RGS14/ZNF669/THAP3/TAF10/SIM2/ZNF444/SMARCB1/ENPP1/EAPP/NFX1/FLVCR1/SCAF8/FZD6/DHFR/TP53INP1/GTF2E2/POLG2/EGR1/ACAT1/NR1H3/H4C9/PARP4/FIZ1/CAPRIN2/TNKS/HEY2/CC2D1A/ZNF587B/ZNF597/GCLC/ACSL3/ZFP90/SEPSECS/EP300/MPHOSPH8/GTF2H3/ZNF280C/THAP5/THAP1/TBL1XR1/ZNF473/LIME1/NFAT5/PCGF3/OPN3/MSL3/CRTC2/ZSCAN25/RNF6/TTC21B/PDK1/TNIP2/ZMYND11/GPBP1/REL/GLI1/URI1/PRPS2/ELOC/ZNF283/HDGFL3/PPP5C/TBP/ZBED5/SOX8/RNF4/NCOA7/LBHD1/EIF2AK3/ZBED4/MTDH/PIAS4/DAXX/BAZ1B/ZNF174/ZBTB2/XRCC5/ZNF212/NR4A3/ZBED3/CEP290/TAF13/TCFL5/FGF2/ECD/ERBIN/KRAS/ZNF140/EXOSC10/HSF4/RBL2/POLR1E/ZNF33B/ZNF558/RB1/BCLAF1/ACOT8/C3orf33/ZNF630/PDK2/ZNF655/SREBF2/AK1/PHF3/BRF1/MRTFA/NSD2/DLAT/HMGB1/NCOA3/PAX9/ZKSCAN2/MAP3K2/DVL3/BAZ1A/UBA3/USP10/TEAD3/PSMC3/PSTK/FOSL1/LPCAT3/LRIF1/ZFP36/CDC5L/PDK4/RBMX/GTF3C5/AURKB/PPCS/GPS2/TLR6/USP7/SS18/C1D/EAF1/HMG20A/NIF3L1/MAPRE3/ZNF596/SCP2/SP110/NSD3/MXI1/TFB1M/ZNF75D/BTAF1/TBX2/ACTR8/ZNF30/KLF5/DSCC1/HSPA8/ZBTB4/NR0B1/QDPR/TAF2/UTP4/MED30/TFE3/SPP1/ELF1/ZBTB40/RFC3/BAG3/CDKN2D/EID2B/ITGA6/ZBTB20/NFS1/DR1/PIAS3/SIRT6/NUP85/MECP2/AEBP2/UBE3A/PER1/TRAK2/PPHLN1/POLB/PMF1/TRRAP/DNAJB6/TBK1/MACROH2A2/SS18L2/ADCY3/SUPT7L/AK4/XAB2/ZBTB10/ZNF644/DMTF1/SIRT2/ZNF776/ELOVL5/MEF2A/PPCDC/MED4/ZNF33A/NLRP2/FOXK1/PAXIP1/SNAPC4/BAHD1/PIH1D1/ZNF84/ELK4/GFUS/UMPS/NUP62/HIF1A/PGBD1/SAFB2/ZNF446/WRAP53/WDR43/HOXB8/TFAP2C/ZSCAN32/DTX3L/ZPR1/AP3B1/PCGF5/CDKN1C/CDK5R1/RNF20/CYP51A1/GDF7/VPS72/CXXC1/ZSCAN26/ZNF322/ZC3H4/COX15/ZNF286B/MRE11/KMT2A/GOLGB1/SRRT/ZNF266/NACC2/G3BP2/WAC/MYSM1/PBX1/ZNF205/CCND3/RNASEL/KAT5/ATF3/PAWR/GTF2H2C/YEATS4/S100A1/MIDEAS/SMN1/PPP3CA/ING2/PHIP/ASXL1/EN2/AHI1/NMRK1/LRRFIP2/ZNF502/UTP15/SPINDOC/KMT2D/GAS6/KMT2E/HNRNPD/RUVBL2/NFKBIB/ZBTB1/TBX3/ACBD3/MBD1/PAICS/CDH1/CIAO1/MSX1/CNOT2/NCOA4/YBX1/MALT1/BTG2/GATAD2A/RYBP/RPS6KA3/HMGCS1/PRPS1/SCARB1/GNL3/ZNF551/ZNF514/TRIM24/ZFP91/TARBP1/CD40/NR1D1/ATP8B1/LPXN/SAP30BP/ZNF749/AMD1/WFS1/PCK1/TET2/CHD8/SAFB/ZIC2/AK2/OSBPL9/KLF6/SLTM/ZNF500/XRN1/ADSS1/CNOT1/FDFT1/ILF2/STAT3/PDHA1/CDK7/EPOP/EGFR/POLR2K/ZNF778/PERM1/ZNF627/WWC1/NR4A2/PHF20L1/CREM/ZNF7/ZNF263/SUPT6H/SUPT4H1/YES1/FBXW11/MGA/CDK5/ZNF628/TRIM41/TRIM13/NUP107/NEDD8/HTD2/MED29/RHOG/IKBKG/CIPC/ADNP2/MAP3K4/DENND4A/GLI4/THRAP3/CCNT2/MOCS3/SETD5/ZNF396/AHR/CRY1/CUL3/ZNF319/ATF6B/PDHX/PSMD10/EHF/ING4/KDM4A/NR2F1/TCEA1/ZBTB9/HDGFL2/HOXD8/DLX4/DMAC2L/TAX1BP1/MED17/PMVK/SIAH2/ATF6/NOC2L/SMAD5/MRGBP/POLR3E/BRWD1/KAT2A/TCERG1/EPAS1/SIN3B/DRG1/TEP1/ADCY6/REV1/ZFY/CAV1/PLPP3/THRA/HOXA5/ZNF275/PIR/TRIM6/HAS3/PURB/BIRC2/SOX9/TRIM34/ZBTB22/RPS6KA1/ALAS1/SNAPC3/HOXB7/SETDB2/ZNF286A/DDRGK1/EIF2AK4/VEZF1/ZC3H8/TOP2A/HMGB2/YY1/PRMT2/PANK2/ATF2/EDN1/APBB1/ATF5/LRP6/CCNT1/LRP5/COPS5/CDK11A/DBP/ZSCAN30/ZNF317/ABCD3/SNIP1/SMARCD2/TACC1/OGG1/HSF2/UXS1/ZNF300/TFAP2A/LHX8/RRP8/REXO4/KMT2B/PRDM4/CHP1/AATF/TAF6L/TSFM/MTHFD2L/FDXR/GCDH/SLC27A2/TRIM31/PITHD1/SMO/YY1AP1/CTC1/MED18/CREB1/RRM1/MED20/ZNF395/ZNF12/DCP2/EPC1/GTF3C2/MZF1/ZKSCAN1/EBP/BACH1/ZNF786/CDC73/DLD/RFC1/TCOF1/SAP30L/CC2D1B/NR1D2/PSEN1/UBE2V1/CBX5/NUP98/MEN1/OGT/NADSYN1/NFE2L2/UROD/ATP5PB/SLC30A9/ZNF324/SMARCE1/CTPS1/EED/NT5E/UBE2D3/RNF31/SRA1/PTPRK/BRD7/CHD2/SPRTN/FOXJ3/FUS/TADA1/CYB5R1/SUPT16H/GMPS/MTOR/SBNO2/LGR4/MED22/BMI1/POLR2D/SESN2/INPP5K/ZNF124/DCK/BRMS1/KLF4/PPM1F/SUPT20H/ATP5F1C/MEIS3/ELOVL4/GTF2I/RHOQ/PELP1/CFLAR/CBFB/ZMPSTE24/ELOF1/CCDC85B/AR/PINK1/MET/ZNF71/SIRT1/RBM10/GTF3C4/PRKAA1/JMJD6/MOSPD1/RFK/TOB2/DNAJC30/RARA/ZNF3/ZNF652/NAA15/PHC3/E4F1/CLU/ZNF195/MED21/TTF2/ZNF845/RING1/ZXDC/SET/NOL11/NAF1/MTA1/MTERF1/HEATR1/CCNL1/ATM/KLF11/LDB1/CYB5R3/PHF6/CALR/GPATCH3/DNAJA3/GATA6/WWP1/NSDHL/BRPF1/BRF2/POLR3F/TAF11/MAVS/MED13/DUSP1/ACSL4/AXIN1/FOSB/THOC5/BMPR1B/ZBTB18/HPRT1/TRAF6/MYNN/NKX2-8/PLAGL2/PPP2R5B/PRKAR1A/NPM1/RFX5/MED12/RIPK2/TSG101/ARV1/FOXL1/GMEB2/MLF1/KHDRBS1/SUMO1/CNOT7/USP9X/ETV3/ZBTB6/SC5D/POLR2I/PCBD1/SCML1/ELP2/TRIM27/XRN2/ZNF37A/DEDD/ARRB1/ZNF211/ZNF780A/ATP5F1D/PPOX/FCSK/RIOX2/PIK3R2/AK3/ERCC2/FZD1/TCIM/SLC35B3/POLD2/KAT7/POLR1C/TCP1/MED23/XRCC6/MDM2/PDE8A/KANSL3/SHMT2/ATP5MC2/GTF2H5/TNIP1/CSRNP1/TPR/ETV4/H4C5/POLR1A/CIR1/ANXA3/TCF3/CCPG1/ZNF449/HLTF/NELFE/BCL10/CTBP2/SOD1/PPP3R1/ATMIN/POLR1B/PLSCR1/SLC7A11/POLR3C/NAMPT/NFXL1/POLI/CARM1/SND1/ZNF664/SMAD3/CMPK1/EGLN1/ZNF410/KCTD1/CCT8/ZNF217/EPCAM/SUCLA2/MAPK1/USP3/HAX1/DPF2/PKD2/RUVBL1/CIB1/GTF3C3/NR3C1/PHF5A/XPC/FADS1/SORBS3/EID2/ANG/TRIM68/ASCC2/ALDH18A1/MOCS2/ZNF281/KPNA6/UBP1/HOXC13/ATIC/MIER3/ZHX1/HRAS/TF/KDM5B/POLR2J/ADSL/INSIG2/DYRK1A/ADM/ITGB1BP1/CPS1/MIER1/MIER2/ZBTB43/SIGIRR/PMM2/ZNF276/ZNF436/GTF3C1/PWP1/CNOT8/ASAH1/CDKN1B/UBE2N/HMBS/PPID/KAT8/NAB1/ATF4/ZNF580/CELSR2/PAGR1/GZF1/HACD2/DRAP1/UAP1/QPRT/PPIA/NELFB/HOXA3/NFYB/POLR3D/ME1/CXXC5/TRIM44/TP53BP1/ZBTB17/PFAS/RCOR3/NAT10/RNF14/CAT/JDP2/MTERF3/ZNF524/NADK2/DHX9/CCT4/NRIP1/CTR9/ZNF45/ACTR2/PDCD4/RO60/LSS/PPIE/FDPS/MFSD12/PHC2/DCAF6/NIFK/CEBPZ/HNF4A/H4C15/MAPK8/ILF3/RRN3/ZNF25/STN1/TLE1/ANKRD1/SNAPC2/SETD7/SKIL/TERF2/HSD17B8/MAGEA6/HOXA1/IRF9/MED6/ZBTB41/FHL3/MORF4L2/TBX18/ZNF224/UAP1L1/CREBL2/ZBTB39/NONO/NUCKS1/CDK5RAP3/SMAD2/TP53/DAB2/STAT1/DGUOK/RBFOX2/SMAD4/MYRF/GLRX2/LIG3/POLR3H/KDM1A/PSPC1/HES1/PIK3R1/ZNF584/MAGED1/XPO1/RFXANK/CDCA7/RBM23/PPRC1/ORC2/NFKB1/ERLIN2/HIPK3/SMARCA1/TRAF2/ZNHIT3/MTF2/TFEC/YBX3/PCF11/GPBP1L1/UCK2/PFN1/HP1BP3/RHOA/GFPT1/FUBP3/GTF2H2/CHCHD10/VHL/KDM5A/GTF3A/FOXL2/INSIG1/RALY/TIAL1/BRD2/ZNF511/TFAM/CREB3L4/PRKDC/SRSF10/DKC1/PDLIM1/THAP7/HDAC2/PHF14/NOTCH3/ZNF280D/ZNF316/MXD3/SUMO2/ZBTB38/NME1/SNAPC1/DDX21/HMGN3/MSX2/NOP10/TECR/ACTR3/ZNF337/DDT/SUPT5H/POLR2B/STK36/IRF5/NPNT/HDAC6/ZNF282/HHEX/POFUT1/ZFP41/BBS7/PDGFB/RTRAF/NEK7/DAPK3/ZNF182/PPAT/H4C14/GATAD1/ERCC3/YAP1/TRAPPC2/CCT5/RELA/LIMD1/SERTAD2/ZNF559/ZMIZ2/ZNF641/DDX11/GCFC2/MTERF2/RIPK1/ATP5MC1/MACROH2A1/FOXD1/MAGED4B/CGGBP1/TERF1/FRK/MED7/ILK/PRPF6/GLO1/ABCB10/PSMD9/MBTPS1/SUB1/SNAPC5/CITED2/SRRD/TRPC1/ZNF507/IMPACT/GLMP/SMAD6/PDHB/ZNF326/POT1/LPIN3/LINC00473/MED31/CRCP/ZFX/KYNU/PNP/SAV1/KARS1/TERF2IP/PSMC6/PTEN/MED13L/BRD8/SMAD7/RRP1B/AKAP17A/IGBP1/MED11/PPT1/NR2F2/CDK16/SPHK2/ZNF496/JUP/MAGED4/WRNIP1/DICER1/RXRB/SSU72/CAND1/ATP5PD/ZNF416/PANK3/HMGN1/WASL/TRIM26/KDM6B/TEFM/ZNF639/TLE3/ACTL6A/MAGEA3/AKIRIN1/PITX1/ZBTB24/H6PD/PSMA6/YWHAQ/SAP18/PHF1/STARD3/TRIM56/ZNF394/GCN1/FOXO4/IREB2/MTAP/JADE1/BRD9/CAMK2D/CDCA4/OAT/TGFBR1/CRK/TRIM5/USP21/KANK2/C1QBP/CHUK/USP47/KLF3/RLIM/TAF9B/RNF10/UBE2D1/CHTF8/SCAF1/RRAGC/OSBP/CYLD/ZNF181/PAPSS1/TNKS2/ZBTB7A/SCAP/TCF25/FAM220A/SMYD2/TTC5/CACTIN/EID1/NME6/METTL13/PHRF1/ZNF460/ZNF189/ZNF764/NADK/MAP3K12/NFIL3/TADA3/CDK11B/ERLIN1/ZNF419/TSC22D4/NMD3/DDX54/RRM2B/SRF/UBE2I/FBXO4/LBR/FECH/ZNF746/USF2/ZNF16/PKN1/ZNF133/SEC14L2/CALCOCO1/GTF2A1/ATP6V0C/NELFCD/NFYA/SPDEF/ZNF557/NOLC1/ATP6V1A/ACTN1/MAPK14/KLF9/GART/CBX3/ZSCAN29/CHD3/CNOT9/ARRB2/ABCB7/HSD17B11/ZNF526/IKZF5/MAP3K7/KLF13/ZNF287/GARS1/MDM4/MBTPS2/HDAC7/DKK3/LPIN2/ZNF335/IDH2/PFDN5/USP16/KDM3A/ELL2/ATP5PF/PPM1A/NKX3-1/SP3/UPP1/ZNF134/MLLT11/MPND/MNT/WIZ/UFL1/EDF1/AK6/ZNF561/PCID2/RBMXL1/F2R/CHD4/BUD31/BRD3/PSAT1/PAPSS2/TAFAZZIN/NUDT2/PAM/DHFRP1/ICE1/RPL23/SNX5/ADSS2/THOC1/PFKM/MED9/ZNF180/RBM14/ZNF497/ZNF696/GTF3C6/HBP1/SARS1/TFB2M/CREBZF/DEK/ZNF48/CRY2/HEXB/ZNF770/ZNF35/ISL2/BTF3/MYBBP1A/RCHY1/IBA57/AGT/POU3F3/ZNF226/ALX1/DIDO1/ELK1/RGMB/FLCN/ZNF787/ING3/CCNC/FDX1/ZNF706/DHX36/MNX1/CACNA1H/NOTCH2/ZBED6/MLLT6/RNF25/PCGF1/TSC22D3/DTYMK/TAF5L/LMCD1/ING1/SPIN3/RNF141/CIC/VPS9D1/COMMD6/STARD4/ZBTB48/ZNF302/DMAP1/CHURC1/EHMT2/PKD1/GNPNAT1/DGKQ/TWNK/E2F6/PHF10/SLC26A1/ARF4/ZNF805/HLX/ZNF689/CCNQ/MAP2K2/HDAC3/MTA2/ERBB2/GTF2A2/FST/PRMT5/RN7SK/TGIF1/DDX20/TAF9/POLE4/HTATSF1/SFPQ/ZNF576/MARS1/MMS19/ZNF121/CCT6A/ENY2/ATP5MG/SSBP4/CREG1/APOE/ACAA2/MYEF2/ZNF165/POLR2H/POLR2G/RPS6KA4/POLR1D/SMG5/HNRNPC/FLAD1/GTF2F1/NAXD/POR/LITAF/PEX2/DVL2/IL11/USF1/BMP4/WDR61/DHCR7/TSC22D2/ANKRD49/PURA/TFRC/H4C12/FLOT1/TXN/MAFA/MPC2/NFKBIE/DDIT3/RFXAP/GNPDA1/ABT1/HDGF/REST/AP3D1/HSBP1L1/ATP5MF/ZNF740/HDAC10/RPL6/SOD2/GLIS2/TDP2/EFNA1/KDM5C/ZSCAN9/PQBP1/HNRNPA2B1/IL18/NKX1-2/HSP90AA1/HSBP1/HMGCR/ARMCX3/DDX1/LMO4/NOTCH1/ZNF646/CHRAC1/PIN1/PRNP/MAPK3/MTPN/PLK3/ZNF467/EWSR1/HMGB3/IDI1/PAF1/DNAJB1/NAB2/AKR1C3/ZNF408/YWHAH/H4C4/HSF1/SMARCD1/PANK4/NME4/STRAP/NAPRT/HINT1/IMPDH2/VEGFA/CBX8/POGK/CCT2/TESC/IVNS1ABP/NIBAN2/ARMC5/NSMCE3/RAD21/FHOD1/CCN1/ELOB/CNBP/CPOX/ACTN4/H4C11/TRIM16/PER2/RNPS1/HSD17B10/GJA1/RAP2C/SFRP4/TADA2B/PIDD1/PTGES3/JAG1/PSMC5/BCL3/UCKL1/SERTAD3/AIP/PARK7/CAD/RBCK1/METTL23/TRIB1/ZNF24/AKR1A1/NFKB2/MAGEH1/PCNA/ID2/DCTD/IRF3/GIPC1/ZBTB14/SNF8/QARS1/MYDGF/ATP5IF1/ATXN1L/E2F4/PCBP1/HTATIP2/FPGS/MLX/NME2/POLDIP2/SDCBP/APP/SRI/MED8/RBBP7/DDX17/SHH/EIF4A2/CCT3/HMOX1/TXNIP/CREB3/IRF7/UBTF/ID4/UXT/PPP2CA/NR4A1/AKAP17A/HNRNPK/RSAD1/NCL/DDX39B/POLL/RMRP/SIRT7/TRIAP1/MAGEE1/TAF1D/LIF/MPI/ZNF414/NDUFA13/ARL2BP/RPS3/HNRNPU/PTS/SPIN2B/TSC22D1/MEPCE/NKX2-5/MVD/TRIM11/YWHAB/F2RL1/SHC1/NFKBIA/ERF/ZBTB33/NME2P1/MEIS3P1/ZNF747/ALYREF/POLRMT/ETS2/RPS14/WBP2/TRIM8/FADD/TRADD/ZBTB7B/POLR2M/MYC/FOS/G6PD/PRDX5/ZNF513/PYCR1/ANXA4/NACC1/DDX3X/RITA1/TRIM32/SRC/TGFB1I1/ELOVL1/ZNF593/PRAME/SRSF2/TAF7/ATP5ME/MED16/TMEM14C/MLF2/ATP5PO/RWDD3/ADRM1/ZNF32/DDX5/POLG/ZNF688/TNFRSF1A/ATP5F1A/ZNF581/MAGEF1/CHMP1A/CHCHD2/MAF1/TINF2/ATP5F1E/PMM1/MCRS1/DHCR24/STAT6/MESP1/CAVIN1/WDR77/GUK1/KLF16/PYCARD/AKT1/HINT2/PTOV1/ZC3H12A/H4C3/NFE2L1/IMPDH1/SLC35B2/CDK9/PATZ1/HSP90AB1/STOML2/AKR1B1/EZR/ZNF358/FLOT2/IRF1/CEBPG/SLC25A38/JUNB/GMPPB/POLR2L/CCAR2/PBXIP1/BAMBI/PYCR2/POLR1H/H1-2/SPR/MED10/CD81/TRIB3/RPL10/CITED4/SF1/PHB2/SLC25A39/ID3/ESRRA/POLR2E/PGRMC1/PBX2/KTI12/XBP1/POLR2C/FOSL2/CDKN1A/KHSRP/MBD3/PNPO/HNRNPAB/AKR1B15/CCT7/FSTL3/ATP5F1B/JUN/DVL1/ZNF672/FOXA1/ZNF768/TSPO/ACD/TNFAIP3/SQSTM1/CCND1/EIF5A/GPR37/HCFC1/NR1H2/PTGES2/AKR1C4/ACLY/IER5/ABCA2/PPP2R1A/PRDX3/BCL9L/NHP2/SCAND1/BAP1/MAPK7/ENO1/RNF187/FOXE1/NR2F6/CTBP1/HMGA1/TMBIM6/ALDOA/BTG1/POLE3/TMSB4X/RIOX1/SREBF1/FOXA2/CEBPD/USP22/CDK4/KEAP1/TNKS1BP1/CBX4/ABHD14B/ZNF219/CTNNB1/TM7SF2/PNKP/PYCR3/MAGED2/FOXQ1/HEXIM1/HSPA5/ZNF629/PDXK/LAMTOR5/LRRC14/MAZ/DUT/DKK1/UGDH/ABCB6/AJUBA/NPM3/HNRNPA1/ZBTB42/LBH/MAFG/NAT14/BHLHE40/ZFPL1/ZXDB/VCP/FZD2/ATP5MC3/CYP1B1/NOP53/SIX5/FZD7/REPIN1/POLD4/AMPD2/SP9/APEX1/HELZ2/RBM15/HSPA1A/RIPK4/MYD88/ID1/SAMD11/MXD4/MSC/COASY/APRT/ZXDA/SERTAD1/HR/UCK1/SAMD1/PLPP6/TLE5/H4C8/ATXN7L3/HES6/HSD3B7/UQCC3/MAFK/CEBPB/HYAL2/H4-16/IRF2BP1/SOX17/CTDSP1/SOX4/ELF3/TRIM28/JUND/FGFR4/TERC/FZD5/IRF2BP2/MC1R/HSPA1B/H2AZ1/ZBED1/IRAK1/ANTKMT/ZNF703/ZBED1/CBX6/SLC25A1/SOX12/MRPL12/SPIN4/H1-0/ATP1A1/SLC2A4RG/FLNA/SIK1/AGRN/THAP11/H4C2/HES4/NME3/IRF2BPL/IER2/CEBPA	2164	0.528966
BP	GO:1901565	organonitrogen compound catabolic process	1290	-0.731703	-1.4537	1e-10	3.61431e-09	2.92665e-09	9333	tags=60%, list=17%, signal=51%	USP9Y/UBR3/VPS11/HNMT/GSK3A/NUDT17/CDC20/USP8/TMTC3/YOD1/NEDD4/ANAPC10/RC3H1/NEIL2/KLHDC10/LTN1/CCDC22/HYAL3/RNF26/MLYCD/NUDT12/UBE2W/CLN3/AADAT/MAPK9/VPS36/KCTD10/SHMT1/APPBP2/RAB7A/RNFT1/MBD4/MCCC1/TOR1A/SDSL/FAM8A1/UBA7/GGT7/PIAS1/ARMC8/TDG/ALDH4A1/SPOP/PSMC2/RC3H2/UBR2/PDE7A/SNX1/RNF8/CEACAM1/USP36/GM2A/HYAL1/ERCC8/CDC16/UBE2C/PTK2/FBXO11/TIMP1/GCSH/APC/SMARCC1/UBE2H/MCCC2/UBE2L3/ANAPC4/TMF1/GCAT/TYMP/CDA/ZFAND2A/MAD2L2/MTHFS/GGTLC1/CUL9/HM13/PLK1/FBXO38/RBBP6/CUL5/FBXW4/ACAT1/KLHL8/GCLC/PDE7B/F8A1/F8A2/F8A3/TBL1XR1/HOGA1/RNF6/ROCK1/UBE2G2/RNF185/ELOC/RAB26/ENC1/RNF4/USP34/MANBA/RMND5A/HMOX2/FGF2/SOCS4/VPS37B/CTSS/UBAP1/CDC27/PRKCD/USP10/PSMC3/PSMD12/PCBP2/SLC25A44/LGMN/ENOSF1/PNPLA8/USP7/PRKACA/ANAPC7/KCTD2/HSPA8/QDPR/BAG5/BAG3/CHMP4C/UBE2G1/UBAC2/PSME4/COP1/SIRT6/N4BP1/UBE3A/STYX/PSMB8/STX5/ANAPC1/SLCO1B1/SIRT2/UBQLN1/TIMP4/ABHD17B/ERLEC1/CARNMT1/SLC44A1/NUB1/DTX3L/NUDT4B/RNF20/CYP51A1/USP14/FEM1B/WAC/CYP3A5/KAT5/USE1/PPP2R5C/SMUG1/LYPLA1/BLMH/AGAP3/CUL2/DDA1/PCNP/TIPARP/RNF19A/GLB1/ALDH6A1/CDH1/MALT1/FBXO17/RYBP/SCARB1/HSPBP1/TRIM24/UBXN1/CD2AP/XPNPEP1/NR1D1/DMAC2/UBE4A/WFS1/MARCHF7/FBXO6/TET2/SPOPL/UBE2E1/KLHL15/GGTLC2/RNF121/EGFR/ZNRF3/KLHL22/PABIR1/PDE4B/ERAP1/FBXL5/SF3B3/FBXW11/ECPAS/MIB1/TRIM13/NEDD8/OGA/UBE2D2/MTRR/PDXP/SMPDL3B/RNF215/ZFAND2B/SEC22B/CUL3/CLPP/PACSIN3/CTSO/PSMD10/LONP2/NUDT19/UBE2V2/ASRGL1/TOM1L1/SIAH2/MAEA/SMPD1/GOT1/CASP8/DESI1/SOCS5/UTP25/HGS/KYAT3/UBXN2B/CAV1/BIRC2/SOX9/PISD/DDRGK1/CENATAC/FBXL14/NPEPPS/SGSM3/ASB9/OGG1/RDX/CANX/IDS/PSMA1/UBE2L6/ABHD10/RFFL/TPP1/UBE2B/PCYOX1/FBXL3/PITHD1/UBE2A/USP15/SNX3/ASCC3/NT5C2/UBE2R2/DERL1/DERA/CCDC115/USP24/PSEN1/RNF149/OGT/NFE2L2/USP33/USP25/NT5E/ARIH1/UGGT1/UBE2D3/CSNK2A1/SMOX/AZIN1/NUDT9/MTOR/CACUL1/NUDT16/CLN8/PSMD8/ZMPSTE24/PINK1/KCTD6/SIRT1/PDE4D/UNG/BIRC6/CHMP6/CLU/GGA1/ABHD12/MTA1/SMPD2/NGLY1/DCTPP1/CALR/PPP1R11/WWP1/UBE2J2/FBXO45/FBXO22/AXIN1/GOT2/GBA/HPRT1/RNF123/ZSWIM8/VPS35/SYVN1/IVD/TSG101/SUMO1/USP9X/RNF166/SERPINE2/ACADSB/ZDHHC2/FAH/COPS3/DEDD/DNAJC3/ARRB1/TRIP12/SHARPIN/UBQLN2/ADAMTS9/CD44/LNPEP/ABCC1/GLMN/CDC26/MDM2/LTA4H/PDE8A/ABHD16A/UBA6/SHMT2/UBE3C/GUSB/PSME3IP1/PLAA/UCHL3/DNAJB12/CRBN/RNF130/SNX12/SMAD3/VPS37C/CTBS/C4BPA/USP3/FBXO8/NDFIP2/NUDT7/DERL2/PSMF1/GGT1/ASCC2/NPLOC4/VPS13A/PSMB7/UBE3B/CCDC47/FBXL4/PSMC1/USP1/CTSA/ASAH1/CDKN1B/RNF11/UBE2N/NUDT15/ANXA2/QPRT/BCAT2/CTSC/AMFR/TTC3/RNF14/TMEM106B/ASAH2B/PSMD1/CLN6/SEL1L/STAM/TNFAIP1/PSMD11/SORL1/RNF41/CDK5RAP3/DNAJB14/DAB2/NUDT4/SMPD4/LAPTM4B/ANKIB1/PRODH2/XPO1/YME1L1/ERLIN2/ATG4B/TRAF2/BCKDHA/ECHS1/RNF34/HIBADH/MARCHF6/UBXN4/SKP1/ENTPD4/HERPUD1/CUL1/LRRK2/SUMO2/CUL4A/ARIH2/RNF5/SLCO2B1/RNF13/HDAC6/RAB12/BBS7/SARM1/ITPA/GLUD1/ECE1/NEU1/VPS37A/NUDT1/PLA2G4A/PPAT/ABCC2/TRIM39/RELA/CAPN2/RPL5/RIPK1/CDC23/UCHL5/SIAH1/ADAM9/NRDC/PSMD9/PSMC4/DNAJB2/TMUB2/PLK2/APOBEC3C/KYNU/ANAPC5/PNP/PSMC6/PTEN/CST3/SMAD7/ABHD17A/PPT1/GALC/PSMA4/CLPX/OAZ2/AUP1/AREL1/SULT1A3/CHMP4B/LPCAT1/CUL4B/PDCD6IP/GID8/FZR1/UGGT2/PSMA6/SNX33/RPL11/GLS/FEM1C/VPS4B/CSNK1A1/EDEM2/OAT/SULT1A4/FBXO7/EDEM1/CSNK2A2/NAGK/USP21/HECTD1/USP47/RNF128/SNRNP70/RLIM/KCTD17/UBXN6/UBE2D1/GABARAP/CYLD/PSMD7/SLCO1B3/CAMLG/FAF2/DNAJC10/JKAMP/FBXL12/BFAR/KLHL42/BNIP3L/EDEM3/CLN5/ERLIN1/UBR4/PJA1/UBE2I/GGT3P/FBXO4/KCTD5/FBXL21P/FBXL8/RAD23B/ARRB2/CSNK1E/MDM4/AMBP/BLVRA/LYPLAL1/USP16/NT5C/UPP1/UFL1/NUDT11/RNF114/CEMIP2/WDR81/UFD1/STT3B/PSMA3/LRP1/UBE2J1/SMURF1/CTSZ/RPL23/KLHDC3/SNX5/SPSB1/BAG2/PSMD14/RIDA/RNF43/HEXB/FOXRED2/EIF3H/TRPC4AP/RCHY1/FMR1/USP40/ATP13A2/HEXA/HTRA2/UBL7/AHCY/MVB12A/HFE/PKD1/RBX1/FBXO9/MAD2L1/ANAPC2/SGPL1/FUCA1/TAF9/GET4/SELENOS/APOE/PSME3/RNF103/PSMB2/NSFL1C/FBXO21/CTSL/PPP2CB/SAT1/EEF1A1/USP5/ACAD8/SGTA/SGSH/ABHD13/HSP90B1/DDIT3/NHLRC3/GNPDA1/UBE2Z/NDFIP1/PSMD4/PSME1/RPS7/EFNA1/FITM2/VPS4A/HUWE1/HSP90AA1/HMGCR/PSMA5/KLHDC2/NOTCH1/RNF213/PSMD13/PIN1/PLK3/RHBDD3/ARRDC1/TOLLIP/UBB/GLUL/HINT1/OS9/DLST/RAD23A/ELOB/HGD/HSD17B10/GJA1/UBE2S/PSMC5/RNF146/TMEM199/RHBDF1/PARK7/RBCK1/FBXO2/PMAIP1/KBTBD7/RILP/CUL7/TRIB1/TMEM9/GNS/ATRAID/GIPC1/SNF8/BLVRB/PSMB3/RACK1/COMT/ATP5IF1/MAN1B1/SDCBP/SHH/HMOX1/PSMA2/PSME2/GABARAPL2/BCAP31/RNF167/SEC61B/MSN/RNF139/VPS37D/LAMP2/NDUFA13/VPS25/USP38/ODC1/PSMB4/TMUB1/PSMD3/KBTBD6/NAGA/SOCS6/PSMB6/DDB1/GLA/RNF40/BAG6/HECTD3/VPS28/TRIM32/TGFB1I1/PRAME/RGP1/ADRM1/MYLIP/MAGEF1/PTTG1IP/AKT1/DCAF11/UBA1/IDUA/BNIP3/FBXO44/HSP90AB1/UCHL1/EZR/RHBDD2/CCAR2/USP19/CD81/BCKDK/TRIB3/PRPF19/RPS27A/ANKRD9/PSMB1/OAZ1/XBP1/PSMB5/ANAPC11/USP11/DVL1/LONP1/TNFAIP3/RNF126/SQSTM1/CHAC1/MPST/ABCA2/UBA52/BAP1/RNF187/CSNK1D/LYPLA2/GPC1/UBC/EGLN2/DNAJB9/USP22/CDC34/PSMB10/KEAP1/NUDT8/CTNNB1/CTSB/SPSB2/NAGLU/RNF7/PSMD6/HSPA5/GLUD2/NTHL1/SDF2L1/SPSB3/DUT/EEF1A2/STUB1/VCP/DNPH1/PSMA7/PSMD2/NOP53/ARAF/CTSF/HSPA1A/DDAH2/FEM1A/NHLRC1/ZNF598/FBXL15/TST/NUDT18/HYAL2/SOX17/GPX1/TMEM259/TMEM129/HSPA1B/TCIRG1/FURIN/CTSD/FBXW5/FLNA/FBXL6/CEBPA	775	0.600775
BP	GO:1901566	organonitrogen compound biosynthetic process	1678	-0.757365	-1.50471	1e-10	3.61431e-09	2.92665e-09	9251	tags=61%, list=17%, signal=52%	GUF1/TMTC3/AGK/CNOT3/ALG3/SLC25A15/CHKA/DARS2/MRPL2/GATM/RC3H1/B3GNT9/NNMT/POGLUT2/ENOPH1/B4GALNT1/ZDHHC24/ACSF3/LTN1/MLYCD/TGFB2/GCH1/SLC39A8/WIPI1/PAN3/SRD5A3/MTR/NUDT12/CLN3/UPF3A/TOB1/UCN/CTH/TENT4A/DNAJC24/TSC1/SHMT1/HACD1/NAGS/PLEKHN1/IGF2BP1/SDSL/ZDHHC7/RCC1L/TRAK1/COG3/GGT7/TMTC4/TRUB2/ELOVL2/SLC25A13/CHST3/B3GNT3/RC3H2/RPL39L/TBPL1/SECISBP2L/ABHD3/EIF2S1/EOGT/HYAL1/SPTLC2/B4GALT3/PGM3/RBM4B/CEPT1/HSD17B12/HS2ST1/MTHFR/PIGP/EIF4E3/UROS/EFL1/WARS2/PARP1/MTHFS/GGTLC1/CASC3/PA2G4/MRPS28/MTHFD1/PIGN/GSTA1/NOCT/MRPL32/NSUN3/FLVCR1/WIPI2/DHFR/GTPBP1/PPP1R15A/ACAT1/METAP1/CAPRIN2/GCLC/ACSL3/SEPSECS/FAM20B/ALG5/FARSB/MAGOH/PDK1/ROCK1/PRPS2/EIF1AD/AASDH/WDR45B/ENC1/SLC35D2/GRB7/SOAT1/MTIF3/EIF2AK3/PCYT1A/STT3A/ELAVL1/GORASP1/CDC123/LCMT2/ACOT8/PDK2/ASS1/AK1/MRPS21/PYM1/DLAT/CHSY1/EIF2A/DPM3/PATL1/UNK/PRKCD/MPPE1/GLE1/PSTK/DPH2/LPCAT3/SAMD4B/ZFP36/PLD1/PDK4/PPCS/MAN1A2/DPM2/FXR2/GEMIN5/QDPR/RABL3/FXR1/NFS1/ALG8/EXTL2/C1GALT1/LARP1/PER1/TRAK2/A4GALT/MRPS5/ADCY3/LARP6/AK4/SARNP/ELOVL5/PPCDC/RARS2/TMLHE/SLC44A1/UMPS/HIF1A/PDE12/SGMS2/ZDHHC1/ACADM/PABPC1/ZDHHC18/MRPL9/GFM2/SERINC3/TARS3/POMGNT2/COX15/PAWR/ZFP36L1/AGMAT/ROCK2/MRPL35/DEGS1/EIF4EBP1/NMRK1/RBM24/RBM4/CSGALNACT1/MRPL37/MRPS2/HNRNPD/MRPS9/PPM1B/EARS2/PUM2/EIF2S2/PAICS/PIK3C3/CNOT2/NT5C3B/YBX1/BTG2/RPS6KA3/PRPS1/KRTCAP2/HABP4/AMD1/TET2/AK2/ADI1/XRN1/ADSS1/WDR45/CNOT1/STAT3/PDHA1/GGTLC2/MRPL1/EGFR/NARS1/NR4A2/PIGK/DEGS2/CNOT6L/MRRF/RAB3GAP1/EIF2B5/METTL5/POFUT2/OGA/MLH1/HTD2/EIF2AK1/MTRR/MOCS3/CHST10/RPL26/PDHX/WARS1/ST6GAL2/DMAC2L/NDST1/RPL26L1/SMPD1/GOT1/NANP/DRG1/ADCY6/FABP5/PLPP3/HAS3/PIGM/RPS6KA1/ALAS1/SMS/DIS3/LARS1/EIF2AK4/DDX6/CAPRIN1/HACD3/NPC1/PANK2/COPS5/MGST2/MRPS11/SGPP1/EXOSC7/PORCN/DPM1/GSS/PIGT/MPDU1/ASNS/CHP1/AATF/MRPL23/TSFM/MTHFD2L/PLOD2/GCDH/TYW5/BDH2/MTRF1L/ALG10B/ASCC3/DCP2/MTG2/DLD/PUM3/PAIP2/TCOF1/ZC3H15/RPUSD4/PSEN1/RPL13AP3/OGT/SECISBP2/DAD1/NADSYN1/NFE2L2/UROD/ATP5PB/EIF4E2/CTPS1/NT5E/UGGT1/GCNT2/SMOX/AZIN1/MTFMT/DHX29/GMPS/MTOR/AP2A1/CYFIP1/PTCD3/POLR2D/DPH7/SESN2/DPH3/FARSA/QKI/CLN8/NMT1/DCK/KLF4/EIF3J/ATP5F1C/FASTKD2/EIF2B2/ELOVL4/PINK1/NCSTN/MAN2A1/MRPL4/PRKAA1/RFT1/AARS1/RFK/DNAJC30/GALNT10/RARA/TMED2/SIRT3/PIGC/SMPD2/RPS24/LDB1/MRPL49/CALR/MTIF2/GALNT1/AKT2/DPY19L1/PAIP1/ACSL4/GOT2/GBA/METTL14/BMPR1B/GOLGA2/ZDHHC9/HPRT1/PSPH/NPM1/NECAB3/FOXL1/SELENOT/KHDRBS1/CNOT7/RRBP1/TARDBP/PCBD1/TUT7/ZDHHC2/DNAJC3/RPS4X/ATP5F1D/RPUSD3/CARS1/PPOX/RPS6/AK3/SLC35B3/B3GALT9/TARBP2/MRPL17/DRG2/METTL17/SHMT2/ATP5MC2/TNIP1/TPR/SULT1A2/PUM1/MRPL42/PLSCR1/SLC7A11/HBS1L/EXOSC3/NAMPT/MRPS36/EIF4B/EXOSC5/EIF2D/YARS2/CSDE1/MRPL47/LARGE2/CMPK1/ZDHHC13/MOV10/NDST2/SUCLA2/MAPK1/RPL35/ALG12/FKRP/CARS2/GGT1/SLC35C2/ANG/ASCC2/ALDH18A1/MOCS2/ATIC/RPL30/MPV17L2/CHST15/EIF4G2/ADSL/MRPL24/EIF3F/PGAP3/GALNT7/LSM14B/CPS1/PMM2/EIF3A/RPL32/CNOT8/HS6ST1/ASAH1/HMBS/ASL/DARS1/ATF4/GLCE/NSUN5/HACD2/QPRT/ATG12/RBM8A/RPS4Y1/PFAS/BCAT2/NAT10/GALNT11/NADK2/DHX9/RPN1/ASAH2B/TIA1/ETF1/POMGNT1/B3GNT5/MRPL52/ABCF1/ILF3/DBI/ZDHHC8/TARS1/MRPS35/ZDHHC17/DHDDS/DGUOK/EIF3C/EIF3K/SMPD4/CNOT11/CLTC/ABCE1/NFKB1/MRPL22/CPEB4/YBX3/CPEB2/UCK2/MRPL3/GTPBP2/RHOA/GFPT1/RPS15/RPS26/CELF1/EPRS1/PRKDC/B4GALT2/GSPT1/VARS2/NME1/MRPL16/POMT2/PTDSS1/TECR/EIF5B/RPL38/POFUT1/AARSD1/GOLPH3/GLUD1/PNPT1/ITGA2/LSM1/MAN2A2/PDGFB/PIGA/PLA2G4A/DAPK3/PIGH/PPAT/EIF4E/EIF3D/RAB3GAP2/IARS1/RPS2/ALDH1A1/MRPS7/CAPN2/RPL5/ATP5MC1/LRRC47/EIF4EBP2/ATG5/PIGF/ABCB10/EIF3M/SRRD/IMPACT/PDHB/EEF1D/MRPS27/KYNU/PNP/KARS1/ASNSD1/EIF2S3B/PPT1/LSM14A/DPH1/OAZ2/EIF2S3/SPHK2/CANT1/MRPS18C/B4GALT5/KDSR/TUSC3/UHMK1/PIGW/LPCAT1/YTHDF1/RARS1/ATP5PD/ALG1/MRPS18B/MRPL44/LRPPRC/PANK3/POGLUT1/ATG16L1/RPL37/MRPL13/LCAT/RPL41/RXYLT1/UGGT2/EIF3E/METTL3/MRPS6/RPL11/ORMDL3/GLS/GCN1/MRPS33/TACO1/IREB2/MTAP/TMEM165/RPL15/OAT/ZDHHC4/MEX3D/C1QBP/ST3GAL5/YTHDF3/MRPS30/MRPS14/VEGFB/EXT2/DAPK1/PAPSS1/QRSL1/CSNK1G2/NME6/SPTSSA/NADK/EDEM3/RPS17/RPS23/GGT3P/RPS11/FECH/MAGT1/ZDHHC6/RPL12/NUS1/ATP6V0C/RPL14/NOLC1/ATP6V1A/GART/CNOT9/EEF1B2/IL15/ABCB7/EIF3L/PAN2/GARS1/MRPL58/AIMP2/IDH2/PIGV/USP16/DOLPP1/ATP5PF/PPM1A/HNRNPR/IARS2/UPP1/CERS5/MRPS15/RMND1/EIF3I/STT3B/UBE2J1/PSAT1/SEPHS1/PAPSS2/PRKD3/TAFAZZIN/NUDT2/TRMT10C/GFM1/PAM/DHFRP1/RPL23/PLOD3/PTDSS2/POLDIP3/ADSS2/EXTL3/TRAP1/CHPT1/APIP/PIGX/ACO1/SARS1/OST4/NCBP1/RIDA/EIF3H/CHST13/EEF1E1/IBA57/NAGPA/FMR1/YARS1/PHGDH/UQCC2/SYNCRIP/HEXA/FLCN/ZNF706/DENR/DHX36/ORMDL1/MTG1/GPAT4/POMT1/ZDHHC5/MRPL30/RPL17/NDUFA7/FTSJ1/DTYMK/ALDH9A1/VPS9D1/MRPS17/EXOSC8/GOLGA7/EIF5A2/OSTC/PIGG/HAGH/MRPL21/SLC26A1/FASTKD3/SGPL1/EIF1AY/EIF3CL/MALSU1/EIF2B4/ERBB2/EIF3G/RPS15A/MARS1/EXOSC2/MCTS1/SHFL/PCIF1/ATP5MG/MRPL34/APOE/RPL24/RPL19/RPS10/MRPL19/POLR2G/SRP9/HARS1/ABCA7/SAT1/FLAD1/EEF1A1/NAXD/MRPL33/UGCG/RPS25/MRPL10/RPL27/NUDT14/YTHDF2/ZDHHC16/MRPS18A/RSL24D1/PURA/RPL36AL/MPC2/NGDN/AIMP1/ATP5MF/SRM/RPL34/RPN2/RPL22/RPL6/ST8SIA4/TMA7/RPL18/RPS7/MGAT1/PIGS/B4GALT1/DDX1/MRPL14/PRMT1/MAPK3/MTPN/GCLM/RPL7/MRPL43/PGAP4/GLUL/PABPC4/PANK4/RPL21/DPAGT1/NME4/NAPRT/IMPDH2/RPL7A/MFSD2A/RPL35A/CCN1/CNBP/CPOX/LARP4/AASDHPPT/PER2/C1GALT1C1/RPL9/MRPL15/MRPS24/RPL23A/BCL3/MRPS23/UCKL1/EIF5AL1/PARK7/CAD/RPS27L/HARS2/AKR1A1/UPF1/RPS28/GAPDH/DCTD/RPL4/NGRN/QARS1/RACK1/MRPL20/ATP5IF1/FPGS/EIF2B1/NME2/MAN1B1/APP/RPL36/MRPL18/EIF4A2/RPL3/XYLT2/INPP5E/PIGQ/MRPL27/RSAD1/NCL/RNF139/DDX39B/RBM3/EEF1G/MRPL51/MIF4GD/MPI/COA3/RPL36A/EIF3B/RPS8/RPS20/RPS3/RPS6KB2/EIF1/RPL27A/PTS/RPL18A/ODC1/RPS27/MRPS34/TMEM59/B4GALT7/NME2P1/GCNT3/RPL37A/PDF/RPS14/ORMDL2/RPS3A/CERS2/PYCR1/MRPL57/DDX3X/GAL3ST1/VARS1/NANOS1/ITM2B/ITM2C/ELOVL1/B4GALT4/MRPS12/PPP1CA/EIF6/ATP5ME/TMEM14C/VIM/ATP5PO/EIF1B/SERP1/PELO/SELENOK/EIF1AX/ATP5F1A/ATP5F1E/PMM1/GUK1/RPS13/RPL10A/MGAT2/AKT1/CHCHD1/MRPL11/RPL29/ZC3H12A/MOGS/MRPL36/NFE2L1/IMPDH1/SLC35B2/RPSA/STOML2/PKM/SLC25A38/SLC35C1/GMPPB/DHPS/RPL13A/FUT4/PYURF/PIGY/B3GAT3/PYCR2/SPR/B4GAT1/ILVBL/RPL10/RPS27A/SLC25A39/DALRD3/PGRMC1/OAZ1/KHSRP/PNPO/ALG2/MKNK2/ATP5F1B/MRPS16/RPLP0P6/RPL22L1/TSPO/RPL39/MRPL28/EIF5A/GPR37/RPS18/RPS29/FUT11/EIF5/CHAC1/ACLY/EEF2/HSPB1/ABCA2/UBA52/GSTP1/RPLP0/ENO1/PLXNB2/ALDOA/PIGO/TMSB4X/GAMT/CDK4/PLPP2/EIF4G1/CTNNB1/ZDHHC12/RPS19/RPS9/PYCR3/RPS5/DDOST/GLUD2/PDXK/EIF4H/APEH/DUT/UGDH/ABCB6/RPS12/PHLDA1/GALNT4/RPL8/PPP1R15B/EEF1A2/TMEM258/NCBP2/VCP/EIF4A1/ATP5MC3/CHST14/AMPD2/ST6GALNAC4/EIF4A3/MRPL55/TUFM/MRPL41/RPL13/RPLP1/RPLP2/COASY/ZNF598/APRT/ALDH3B1/UCK1/THBS1/DOLK/RPL31/UQCC3/CHPF/ZFP36L2/MGAT4B/SOX4/CIRBP/ANTKMT/JMJD4/FURIN/SLC25A1/SEPHS2/MRPL12/CHPF2/MARS2/RPS16/GPAA1/RPS21/B3GALT6/NME3/CKB/CEBPA	1024	0.61025
BP	GO:1901575	organic substance catabolic process	2020	-0.736649	-1.46462	1e-10	3.61431e-09	2.92665e-09	9333	tags=58%, list=17%, signal=50%	USP9Y/UBR3/VPS11/HNMT/LARP4B/GSK3A/NUDT17/CDC20/ENO3/SMG7/USP8/TMTC3/PLBD2/YOD1/CNOT3/NEDD4/NCOR1/ANAPC10/RC3H1/NEIL2/KLHDC10/PLCD1/ACSF3/LTN1/CCDC22/HYAL3/RNF26/MLYCD/PEX13/PAN3/SRD5A3/NUDT12/UBE2W/CLN3/UPF3A/TOB1/AADAT/FMC1/TENT4A/MAPK9/IMPA2/VPS36/KCTD10/SHMT1/APPBP2/RAB7A/PLEKHN1/IGF2BP1/RNFT1/MBD4/MCCC1/ISG20/TOR1A/SDSL/FAM8A1/UBA7/GGT7/PIAS1/ARMC8/TDG/ALDH4A1/SPOP/PSMC2/RC3H2/UBR2/MTMR2/PDE7A/SNX1/RNF8/CEACAM1/ABHD3/USP36/GM2A/ACAD11/HYAL1/ERCC8/CDC16/UBE2C/PTK2/FBXO11/SMG9/SLC4A4/TIMP1/GCSH/APC/SMARCC1/UBE2H/CPT1B/MCCC2/UBE2L3/ANAPC4/TMF1/GCAT/DEDD2/TYMP/ECHDC2/AMACR/CDA/ZFAND2A/MAD2L2/MTHFS/GGTLC1/CUL9/CASC3/NOCT/HM13/PLK1/FASTKD1/FBXO38/ENPP1/RBBP6/CUL5/GTPBP1/NQO2/FBXW4/ACAT1/KLHL8/GCLC/PDE7B/EP300/F8A1/F8A2/F8A3/TBL1XR1/MAGOH/HOGA1/RNF6/GPD1L/DDHD2/ROCK1/UBE2G2/RNF185/ELOC/RAB26/ENC1/RNF4/USP34/MANBA/OGDH/RMND5A/HMOX2/FGF2/ZCCHC8/ELAVL1/EXOSC10/BPNT1/SOCS4/VPS37B/ACOT8/CTSS/PYM1/HAO1/HMGB1/AXIN2/UBAP1/SH3GLB1/CDC27/PATL1/PRKCD/USP10/PSMC3/PSMD12/PCBP2/MTPAP/SLC25A44/LSM2/SAMD4B/LGMN/ENOSF1/ZFP36/PLD1/PNPLA8/USP7/PGM1/PRKACA/SCP2/ANAPC7/FXR2/KCTD2/BAX/HSPA8/QDPR/BAG5/SPP1/BAG3/FXR1/CHMP4C/UBE2G1/ZBTB20/PLA2G12A/UBAC2/PSME4/COP1/SIRT6/N4BP1/UBE3A/LARP1/STYX/PIK3R4/PSMB8/NRDE2/STX5/ANAPC1/SLCO1B1/SIRT2/UBQLN1/FOXK1/TIMP4/ABHD17B/ERLEC1/INPP1/PHAX/CARNMT1/SLC44A1/HIF1A/NUB1/RBM7/DTX3L/NUDT4B/PDE12/ZPR1/EXOG/ACADM/RNF20/PABPC1/CYP51A1/USP14/RNASET2/FEM1B/WAC/RNASEL/CYP3A5/KAT5/USE1/ZFP36L1/IMPA1/PPP2R5C/ROCK2/SMUG1/RBM24/LYPLA1/BLMH/AGAP3/CUL2/DDA1/PCNP/HNRNPD/TIPARP/RNF19A/PUM2/TENT5A/GLB1/ALDH6A1/CDH1/CNOT2/DIS3L/NT5C3B/YBX1/MALT1/BTG2/FBXO17/RYBP/SCARB1/HSPBP1/TRIM24/UBXN1/CD2AP/RB1CC1/XPNPEP1/NR1D1/DMAC2/UBE4A/PHKG2/WFS1/MARCHF7/FBXO6/PCK1/TET2/SPOPL/UBE2E1/AGL/XRN1/PTPN1/CNOT1/KLHL15/STAT3/GGTLC2/RNF121/EGFR/ZNRF3/KLHL22/ZC3HAV1/PABIR1/PDE4B/ERAP1/FBXL5/SF3B3/FBXW11/ECPAS/CDK5/MIB1/CNOT6L/TRIM13/NEDD8/OGA/MLH1/UBE2D2/MTRR/THRAP3/PDXP/SMPDL3B/RNF215/ZFAND2B/SEC22B/CUL3/CPT2/CLPP/PACSIN3/CPT1A/NUDT5/CTSO/PSMD10/LONP2/NAAA/NUDT19/UBE2V2/ASRGL1/TOM1L1/ACOX1/SIAH2/MAEA/SMPD1/GOT1/CASP8/DESI1/SOCS5/UTP25/CYP26B1/HGS/KYAT3/UBXN2B/CAV1/THRA/BIRC2/SOX9/LIPH/PISD/GPD2/DIS3/DDRGK1/CENATAC/FBXL14/NPEPPS/SGSM3/LRP5/ASB9/ABCD3/MGST2/OGG1/RDX/CANX/EXOSC7/IDS/PSMA1/REXO4/UBE2L6/GDE1/ABHD10/RFFL/GCDH/TPP1/UBE2B/SLC27A2/BDH2/PAFAH1B1/PCYOX1/FBXL3/PITHD1/UBE2A/USP15/SNX3/ASCC3/NT5C2/UBE2R2/DCP2/DERL1/DERA/CCDC115/TIGAR/USP24/SULT1A1/PSEN1/RNF149/OGT/SECISBP2/NFE2L2/USP33/USP25/NT5E/ARIH1/UGGT1/UBE2D3/CSNK2A1/MRTO4/SMOX/FUS/OCRL/AZIN1/NUDT9/MTOR/CACUL1/NUDT16/POLR2D/SESN2/INPP5K/CLN8/IDNK/PSMD8/PLCG1/FASTKD2/ZMPSTE24/SSB/PINK1/KCTD6/SIRT1/RBM10/PDE4D/PRKAA1/EXOSC4/SETMAR/UNG/BIRC6/CHMP6/CLU/GGA1/ABHD12/NAF1/MTA1/PCCB/ATM/SMPD2/NGLY1/DCTPP1/CALR/PPP1R11/AKT2/MGLL/WWP1/DDX49/UBE2J2/RNASEH1/PAIP1/FBXO45/FBXO22/AXIN1/GOT2/ABHD5/GBA/SIDT2/METTL14/ACAT2/PLD6/HPRT1/RNF123/ZSWIM8/VPS35/SYVN1/IVD/NPM1/TSG101/PRPF18/SUMO1/CNOT7/USP9X/RNF166/TARDBP/ZC3H14/NCEH1/TUT7/RNASEH2B/SERPINE2/SMG1/XRN2/SMG8/ACADSB/PYGL/ZDHHC2/FAH/COPS3/DEDD/DNAJC3/ARRB1/TRIP12/SHARPIN/UBQLN2/ADAMTS9/CD44/LNPEP/ABCC1/GLMN/CDC26/ANGEL2/PNKD/MDM2/LTA4H/PDE8A/ABHD16A/UBA6/SHMT2/MAGOHB/UBE3C/GUSB/SULT1A2/FBH1/PSME3IP1/PLAA/PUM1/UCHL3/DNAJB12/CRBN/RNF130/EXOSC3/SNX12/ECHDC1/ADH4/PGM2/EXOSC5/SND1/HADH/CSDE1/SMAD3/VPS37C/CTBS/C4BPA/MOV10/PLAAT3/USP3/ELAC2/FBXO8/NDFIP2/NUDT7/DERL2/PSMF1/GGT1/ANG/ASCC2/LDHA/NPLOC4/MTREX/VPS13A/TTC37/PSMB7/UBE3B/CPS1/CCDC47/FBXL4/ABHD4/PSMC1/USP1/CNOT8/SLC25A17/CTSA/ASAH1/CDKN1B/RNF11/UBE2N/PHYH/NUDT15/ANXA2/QPRT/RBM8A/TENT2/BCAT2/CTSC/AMFR/SYNJ2/TTC3/RNF14/TMEM106B/SCARB2/IDH1/DHX9/ASAH2B/RPE/ETF1/PSMD1/CLN6/SEL1L/STAM/TNFAIP1/PSMD11/SORL1/RNF41/CDK5RAP3/TP53/DNAJB14/DAB2/NUDT4/SMPD4/LAPTM4B/ANKIB1/CNOT11/LIPA/PRODH2/XPO1/SUPV3L1/YME1L1/STBD1/ERLIN2/ATG4B/TRAF2/YBX3/BCKDHA/ECHS1/HACL1/DNASE2/RNF34/FOXL2/HIBADH/MARCHF6/UBXN4/SKP1/ENTPD4/CELF1/AKR1B10/TRIR/BPNT2/ACAA1/DKC1/HERPUD1/PPP1R3D/CUL1/LRRK2/SUMO2/CUL4A/AADAC/GSPT1/ARIH2/ETFDH/RNF5/SLCO2B1/RNF13/HDAC6/RAB12/BBS7/SARM1/ITPA/GLUD1/ECE1/PNPT1/NEU1/LSM1/VPS37A/NUDT1/PLA2G4A/PPAT/ABCC2/TRIM39/RELA/ALDH1A1/BECN1/CAPN2/RPL5/RIPK1/CDC23/PLCB3/UCHL5/SIAH1/ADAM9/ENO2/NRDC/PSMD9/SLC2A6/PPP1R8/HNRNPM/PSMC4/DNAJB2/TMUB2/LPIN3/PLK2/APOBEC3C/KYNU/ANAPC5/PNP/HADHA/PSMC6/PTEN/CST3/SMAD7/ABHD17A/BAD/ETFA/PPT1/GALC/ADPGK/PSMA4/CLPX/OAZ2/AUP1/AREL1/SULT1A3/ECH1/MUS81/CHMP4B/DICER1/LPCAT1/YTHDF1/MRPL44/LRPPRC/SLC27A4/SULT1E1/CYP4F3/CUL4B/PDCD6IP/GID8/FZR1/HPGD/UGGT2/EIF3E/PSMA6/SNX33/METTL3/RPL11/GLS/PGAM4/SLIRP/FEM1C/ETFB/VPS4B/CSNK1A1/EDEM2/OAT/SULT1A4/FBXO7/EDEM1/CSNK2A2/NAGK/USP21/MEX3D/PNPLA2/HECTD1/USP47/RNF128/ABHD2/SNRNP70/RLIM/YTHDF3/KCTD17/UBXN6/UBE2D1/GABARAP/CYLD/PSMD7/EPHX2/PNRC2/SLCO1B3/NSUN2/ZBTB7A/CAMLG/SERBP1/FAF2/DNAJC10/JKAMP/FBXL12/BFAR/KLHL42/BNIP3L/EDEM3/PRXL2C/CLN5/ERLIN1/UBR4/PJA1/UBE2I/GGT3P/FBXO4/PAFAH1B2/KCTD5/FBXL21P/FBXL8/RAD23B/MAPK14/CNOT9/ARRB2/HSD17B11/PAN2/AIFM1/CSNK1E/MDM4/HSD17B4/AMBP/BLVRA/LYPLAL1/LPIN2/ALDH2/USP16/GPD1/NT5C/HNRNPR/UPP1/UFL1/NUDT11/RNF114/SMPDL3A/CEMIP2/PCID2/WDR81/UFD1/STT3B/BSCL2/PSMA3/LRP1/UBE2J1/SMURF1/CROT/PAM16/CTSZ/RPL23/KLHDC3/PLD2/SNX5/SPSB1/PFKM/BAG2/PSMD14/NCBP1/RIDA/RNF43/HEXB/FOXRED2/EIF3H/TRPC4AP/RCHY1/PRKAG1/FMR1/USP40/ATP13A2/SYNCRIP/HEXA/HTRA2/DHX36/UBL7/DECR1/HKDC1/PNPLA4/GRSF1/ACADS/EXOSC8/AHCY/MVB12A/HADHB/HFE/PKD1/HAGH/RBX1/PCBP4/FBXO9/FASTKD3/MAD2L1/ANAPC2/SGPL1/ABCD4/PON3/ENTPD6/MCAT/FUCA1/TAF9/GET4/EXOSC2/MAPKAPK2/SELENOS/ECI2/GLYCTK/APOE/ACAA2/MYEF2/PSME3/RNF103/FASTKD5/PSMB2/POLR2G/NSFL1C/FBXO21/CTSL/SMG5/PPP2CB/SAT1/HNRNPC/EEF1A1/USP5/ACAD8/PEX2/SGTA/ESD/SGSH/YTHDF2/ABHD13/HSP90B1/DDIT3/NHLRC3/GNPDA1/UBE2Z/NDFIP1/LSM7/PSMD4/CARHSP1/PSME1/RPS7/EFNA1/FUCA2/FITM2/MGAT1/VPS4A/HUWE1/HSP90AA1/HMGCR/PSMA5/KLHDC2/NOTCH1/RNF213/PSMD13/PIN1/PLK3/RHBDD3/ARRDC1/TOLLIP/PPP1CB/UBB/GLUL/PNPLA6/AKR1C3/IAH1/YWHAH/PABPC4/HSF1/PFKP/HINT1/OS9/DLST/DNASE1L1/MFSD2A/RAD23A/ELOB/LSM5/DECR2/HGD/RNPS1/HSD17B10/LDHD/GJA1/UBE2S/PSMC5/RNF146/TMEM199/FEN1/MAN2C1/LSM4/RHBDF1/PARK7/RBCK1/ARL2/CYP4F11/FBXO2/PMAIP1/KBTBD7/RILP/CUL7/TRIB1/TMEM9/AKR1A1/ADH5/UPF1/GAPDH/GNS/ATRAID/GIPC1/PAFAH1B3/SNF8/BLVRB/PSMB3/RACK1/COMT/ATP5IF1/PLCD3/MAN1B1/SDCBP/APP/SHH/HMOX1/PSMA2/PSME2/GABARAPL2/INPP5E/BCAP31/RNF167/GPCPD1/SEC61B/EXOSC6/MSN/RNF139/VPS37D/LAMP2/PRDX6/NDUFA13/HNRNPU/VPS25/USP38/ODC1/PSMB4/TMUB1/ECI1/PSMD3/KBTBD6/NAGA/SOCS6/PSMB6/DDB1/PGAM1/GLA/RNF40/BAG6/HECTD3/VPS28/NANOS1/TRIM32/EDC4/TGFB1I1/PRAME/PPP1CA/EIF6/RGP1/TKFC/VIM/PGK1/ADRM1/PELO/MYLIP/DDX5/MAGEF1/GALK1/GIT1/CRAT/GPI/IRS1/PTTG1IP/ALDH1B1/AKT1/HINT2/DCAF11/UBA1/SKIV2L/IDUA/BNIP3/ZC3H12A/TBRG4/FBXO44/HSP90AB1/UCHL1/ALKBH5/EZR/PKM/RHBDD2/FUT4/CCAR2/ENDOG/CYP24A1/USP19/CD81/BCKDK/ILVBL/TRIB3/PRPF19/RPS27A/ANKRD9/PSMB1/RNH1/PCK2/ACADVL/ALDOC/OAZ1/XBP1/PSMB5/KHSRP/PFKL/GALE/ANAPC11/USP11/TPI1/DVL1/LONP1/TNFAIP3/RNF126/SQSTM1/CHAC1/MPST/ABCA2/UBA52/PGD/BAP1/ENO1/RNF187/CSNK1D/RNASEH2C/LYPLA2/ALDOA/GPC1/UBC/EGLN2/DNAJB9/USP22/IRS2/CDC34/PSMB10/CDK4/KEAP1/NUDT8/CTNNB1/CTSB/SPSB2/NAGLU/CAPN1/RNF7/PSMD6/HSPA5/GLUD2/NTHL1/SDF2L1/GALT/SPSB3/DUT/HNRNPA0/EEF1A2/NCBP2/STUB1/VCP/DNPH1/PSMA7/PSMD2/DDIT4/CYP1B1/NOP53/ARAF/EIF4A3/APEX1/CTSF/TYSND1/HELZ2/PYGB/HSPA1A/MYD88/CNP/DDAH2/FEM1A/NHLRC1/ZNF598/FBXL15/ALDH3B1/TST/NUDT18/GAA/ZFP36L2/PKP3/HYAL2/JMJD8/DXO/SOX17/GPX1/TMEM259/TMEM129/SNX17/FASTK/MTLN/HSPA1B/CIRBP/TCIRG1/FURIN/CTSD/FBXW5/FLNA/FBXL6/CEBPA	1181	0.584653
BP	GO:1901698	response to nitrogen compound	1128	-0.671318	-1.33359	1e-10	3.61431e-09	2.92665e-09	9908	tags=51%, list=18%, signal=43%	HDAC1/BCHE/CD68/UCP2/ANKZF1/TRIM25/PXN/DENND4C/RAPGEF1/UBXN8/GNB5/P2RY11/DDI2/RAPGEF2/PIP4K2B/FOXO3/PTPRA/CIB2/RGS2/SRD5A1/PIK3C2A/SSH1/IDE/PANX1/KLF2/CXCR4/CCN2/OXTR/STAT2/CASTOR3/TNFSF10/HNMT/GSK3A/GJB2/PAK1/YOD1/NNMT/ATRX/KLF10/PALM/CASP1/MTR/STAT4/PRKACB/NCOA5/EREG/TSC1/SHMT1/RNFT1/PIK3CA/SLC2A8/TOR1A/DNM2/ZDHHC7/GNAL/FAM8A1/APPL1/RALB/NR1H4/UBR2/CEACAM1/PTK2/ABL1/SNX6/GABPA/ADIPOR2/TIMP1/APC/SMARCC1/MTHFR/SESN3/PIP4K2C/SIN3A/UROS/EPG5/PRKCI/PARP1/HM13/ENPP1/DHFR/EGR1/GCLC/ROCK1/UBE2G2/RNF185/PPP5C/DAXX/NR4A3/ZBED3/LAMTOR3/ERBIN/PDK2/SREBF2/ASS1/PRKCD/PTGS2/FOSL1/LGMN/PPP1R9B/CDC5L/PDK4/TLR6/PRKACA/KLF5/STC1/QDPR/UBAC2/UBE3A/LARP1/STXBP3/PER1/GRB14/IGF1R/LEPROTL1/PTPN11/SIRT2/UBQLN1/TIMP4/NEFL/ERLEC1/AREG/PDE12/CDK5R1/USP14/CCND3/ZFP36L1/SLC39A14/RAP1BL/PPP3CA/PHIP/ROCK2/HNRNPD/CSK/MBD1/PIK3C3/CDH1/BTG2/FBXO17/HMGCS1/UBXN1/CD40/CASTOR2/UBE4A/WFS1/FBXO6/PCK1/RANBP2/IFIH1/XRN1/PTPN1/ACTA1/CASP7/STAT3/CAPN10/MIA3/RNF121/EGFR/KLHL22/USO1/NR4A2/PDE4B/ECPAS/CDK5/TRIM41/TRIM13/EIF2B5/DMTN/PDXP/SLC26A6/AHR/CRY1/PDGFD/CPT1A/BCL2L11/VAMP2/SMPD1/GOT1/SOCS5/ADCY6/CAV1/BIRC2/SOX9/APPL2/LARS1/SOCS3/NPC1/EDN1/LRP6/LRP5/MGST2/AGTRAP/OGG1/CANX/GSS/AACS/ASNS/VGF/GNB1/CREB1/DERL1/MTARC2/PSEN1/MEN1/P2RX4/OGT/NFE2L2/USP25/IQGAP1/UGGT1/MGST3/MTOR/CYFIP1/SELENON/SESN2/RAB8A/INPP5K/KLF4/EIF2B2/RHOQ/CFLAR/OPA1/NCSTN/SIRT1/PRKAA1/TSC2/ABCC4/RGS17/PPP2R2A/GABRB3/CHMP5/KLF11/NGLY1/TMED10/CALR/IPO5/AKT2/UBE2J2/MAVS/DIAPH1/DUSP1/GOT2/FOSB/AGTR1/HPRT1/VPS35/SYVN1/NPM1/RIPK2/PDE3A/UBQLN2/FCSK/PIK3R2/ABCC1/KAT7/MDM2/DNM1/INAVA/FUNDC1/SOD1/VPS13C/DNAJB12/CAV2/LCN2/NAMPT/CARM1/HADH/EGLN1/MAPK1/SLC9A3R1/PKD2/GDF15/DERL2/LDHA/DHX15/NPLOC4/INSIG2/ATP2B1/MAP1B/ADM/CPS1/SLC38A9/CCDC47/GRB2/LDOC1/CDKN1B/SIK2/ATF4/CASP3/TNS2/AMFR/SRSF4/DRD1/CAT/DHX9/AP3S1/ACTR2/BAIAP2L1/SEL1L/MEAK7/SORL1/NUCKS1/TP53/DNAJB14/STAT1/EFTUD2/NDUFS4/KDM1A/SYAP1/PIK3R1/RAB13/NFKB1/ERLIN2/CPEB4/TRAF2/CPEB2/RHOA/INSIG1/MARCHF6/UBXN4/CRKL/EPRS1/PRKDC/HDAC2/HERPUD1/LRRK2/NME1/RIOK3/RAP1B/DDX21/RNF5/IRF5/RAB12/HHEX/GOLPH3/PNPT1/ITGA2/PPAT/ABCC2/RELA/HSPD1/CAPN2/DDX11/COL5A2/ECHDC3/EIF4EBP2/IGFBP1/IMPACT/DNAJB2/KCNJ11/TMUB2/LPIN3/KYNU/HADHA/PSMC6/PTEN/BAD/CTNNA1/AUP1/JUP/NDEL1/CRLS1/SULT1A3/SRSF9/APLP1/CD9/SLC27A4/LYPD1/MAP1LC3A/CA2/UGGT2/C2CD5/FOXO4/ADIPOR1/EDEM2/GNAS/SULT1A4/EDEM1/CRK/RAB10/CHUK/RANGAP1/KLF3/BCL2L1/UBXN6/RRAGC/MGST1/SCAP/FAF2/DNAJC10/JKAMP/RTF2/EDEM3/DAG1/ERLIN1/RRM2B/GNAI3/MAPK14/HTR1D/ARRB2/GNAI1/AIFM1/LPIN2/GPD1/RAB15/UFL1/UFD1/STT3B/LRP1/UBE2J1/DHFRP1/RPL23/GSTM3/SNX5/ADSS2/CDK1/CRY2/CASP6/RRAGB/FOXRED2/FMR1/AGT/GGH/FDX1/DHX36/CASP4/CACYBP/KBTBD2/GNAI2/PEA15/KHK/EHMT2/DGKQ/BCL2L2/EIF2B4/COL6A1/BCAR1/CALY/PRMT5/GET4/MARS1/SELENOS/APOE/RNF103/PSMB2/CALM3/POR/SGTA/USF1/HSP90B1/FLOT1/TXN/KCNJ8/PQBP1/GNA11/HCN2/DDX1/NOTCH1/PRNP/MAPK3/GCLM/HSF1/OS9/NSMCE3/AHCYL1/TRIM16/ANXA1/GJA1/JAG1/CAD/FBXO2/PMAIP1/PCNA/IRF3/EPM2AIP1/EIF2B1/NME2/MAN1B1/APP/F7/ERRFI1/BCAP31/SEC61B/NR4A1/ACTB/RNF139/STC2/THBD/FIS1/ARPP19/TMUB1/SHC1/NFKBIA/FADD/ZBTB7B/FOS/LAMTOR2/RNF40/BAG6/NQO1/SRSF5/LEPROT/SRC/ALDH3A1/EIF6/VIM/TGM2/GPI/IRS1/STAT6/KLF16/AKT1/LAMTOR4/YWHAG/FBXO44/HSP90AB1/AKR1B1/MYO1C/EZR/PKM/UQCRC1/RHBDD2/CALM1/USP19/CD81/BSG/TRIB3/PCK2/ESRRA/MUL1/AHSG/XBP1/CYBA/SRSF6/NSMF/CYC1/CDKN1A/GRK2/LAMTOR1/JUN/TSPO/SLC2A1/TNFAIP3/CCND1/EEF2/GSTP1/TMBIM6/BTG1/SREBF1/SLC3A2/DNAJB9/IRS2/CDK4/ITGB1/CTNNB1/HSPA5/SDF2L1/LAMTOR5/STUB1/TOMM20/VCP/LY6E/SDC1/APEX1/MYD88/ID1/APRT/INPPL1/CEBPB/TMEM259/JUND/TMEM129/INHBB/ZCCHC3/FLNA/AGRN/RRAGA	576	0.510638
BP	GO:1901700	response to oxygen-containing compound	1688	-0.669765	-1.33063	1e-10	3.61431e-09	2.92665e-09	9909	tags=48%, list=18%, signal=40%	MMP15/HDAC1/BCHE/TICAM2/CD68/ERCC1/UCP2/ANKZF1/TRIM25/PXN/BMP6/DENND4C/RAPGEF1/NDOR1/CHEK2/GNB5/P2RY11/PPBP/APTX/TAB2/HMGCL/RAPGEF2/RAB11B/HNF1B/PRKAA2/PIP4K2B/FOXO3/SLC9B2/PTPRA/NFKBIL1/CIB2/RGS2/SRD5A1/PIK3C2A/SSH1/IDE/PANX1/KLF2/CCDC186/CCN2/OSBPL7/OXTR/XRCC1/STAT2/CASTOR3/TNFSF10/HNMT/GSK3A/GJB2/USP8/PAK1/MN1/EFNA5/MBD2/KLF10/PALM/TGFB2/GCH1/CASP1/MTR/STAT4/SETX/UCN/NCOA5/MAPK9/C2CD2L/PTGER2/EREG/RAF1/TSC1/SHMT1/MBD4/PIK3CA/MPV17/SLC2A8/DNM2/ZDHHC7/GNAL/MAP2K4/ABCG1/GGT7/APPL1/KLF7/PIM1/NR1H4/UBR2/LANCL2/DUSP10/CEACAM1/RXRA/OSR1/HYAL1/ADNP/PTK2/ABL1/SNX6/GABPA/ADIPOR2/TIMP1/APC/SMARCC1/CASP9/MTHFR/SESN3/PIP4K2C/SIN3A/PRKCI/NASP/PARP1/NCOA2/NOCT/ADAM17/SMARCB1/ENPP1/DHFR/TP53INP1/EGR1/NR1H3/GCLC/ROCK1/TNIP2/PPP5C/MAPKAPK3/MTDH/XRCC5/NR4A3/ZBED3/LAMTOR3/ERBIN/RAB11FIP5/PDK2/DNM1L/ASS1/HMGB1/NCOA3/PRKCD/PTGS2/AXL/FOSL1/LGMN/PPP1R9B/ZFP36/CDC5L/PDK4/PTK6/COA8/TLR6/PRKACA/CLDN1/KLF5/ADH6/STC1/PLSCR3/QDPR/SPP1/GDAP2/CDKN2D/ZBTB20/UBE3A/LARP1/STXBP3/GNG12/PER1/GRB14/POLB/IGF1R/LEPROTL1/ADCY3/PTPN11/ECT2/SIRT2/TIMP4/NEFL/PIH1D1/AREG/STX4/HIF1A/RGS19/WNT7B/GRAMD1A/SLC23A2/CDK5R1/ZNF277/CCND3/KAT5/STK24/PAWR/ZFP36L1/SLC39A14/RAP1BL/PPP3CA/PHIP/ROCK2/ASXL1/EIF4EBP1/AGAP3/GAS6/HNRNPD/RUVBL2/NFKBIB/CSK/GLB1/LGALS1/MBD1/PIK3C3/CDH1/NCOA4/MALT1/BTG2/RPS6KA3/HMGCS1/SCARB1/TRIM24/CD40/RDH11/CASTOR2/TPM1/NR1D1/UNC13B/PCK1/XRN1/PTPN1/STAT3/CAPN10/EGFR/KLHL22/CCL2/USO1/NR4A2/PDE4B/YES1/CCNB1/CDK5/TRIM41/EIF2B5/DMTN/ADNP2/FAM210B/SIRPA/PDXP/SLC26A6/AHR/CRY1/PDGFD/BID/CPT1A/BCL2L11/VAMP2/PMVK/SMPD1/GOT1/CASP8/CYP26B1/OSER1/ADCY6/MB/CAV1/TRIM6/BIRC2/SOX9/APPL2/LARS1/SOCS3/HMGB2/ATF2/EDN1/LRP6/LRP5/MGST2/AGTRAP/OGG1/GSS/AACS/ASNS/VGF/SMO/GNB1/CREB1/GPX3/CDC73/PSEN1/IFNAR1/MEN1/P2RX4/OGT/NFE2L2/BAK1/IQGAP1/PLEKHA1/RBP4/PTPRK/MTOR/SBNO2/CYFIP1/BMI1/SESN2/RAB8A/INPP5K/KLF4/EIF2B2/RHOQ/CFLAR/AR/PINK1/OPA1/MET/NCSTN/SIRT1/ZFAND1/GNPAT/PRKAA1/RARA/CLU/TSC2/SETDB1/CHMP5/ATM/KLF11/SLPI/CALR/IPO5/GATA6/AKT2/SIPA1/DUSP1/GOT2/GBA/SIDT2/AKAP12/FOSB/ADPRS/AGTR1/TRAF6/VPS35/PSPH/RIPK2/SELENOT/GRAMD1B/PDE3A/FCSK/PIK3R2/ABCC1/KAT7/OR51E2/MDM2/IGFBP2/DNM1/PDE8A/INAVA/TNIP1/PLAA/BCL10/KIF5B/SOD1/VPS13C/CAV2/LCN2/NAMPT/ADH4/CARM1/HADH/EGLN1/MAPK1/SLC9A3R1/PKD2/TMEM161A/NR3C1/GDF15/GGT1/STK26/LDHA/TXN2/INSIG2/ATP2B1/MAP1B/ADM/CPS1/SLC38A9/GRB2/SIGIRR/LDOC1/CDKN1B/SIK2/ATF4/CASP3/NUDT15/ZNF580/OTUD5/TNS2/ME1/SRSF4/DRD1/CAT/AP3S1/NRIP1/CTR9/ACTR2/PDCD4/BAIAP2L1/HNF4A/MAPK8/TFPI/ANKRD1/MEAK7/SETD7/WDR35/SORL1/IP6K2/RAB11FIP2/NUCKS1/SMAD2/TP53/STAT1/GLRX2/OVCA2/EFTUD2/NDUFS4/KDM1A/SYAP1/PIK3R1/RAB13/NET1/NFKB1/CPEB4/TRAF2/CXCL8/CPEB2/RHOA/SLC29A1/INSIG1/NDUFA9/CRKL/AKR1B10/EPRS1/PRKDC/HDAC2/RAC1/LRRK2/NME1/RAP1B/HMGN3/IRF5/HDAC6/RAB12/HHEX/GOLPH3/SARM1/PNPT1/ITGA2/CD55/PDGFB/PPAT/EIF4E/CCS/ABCC2/YAP1/RELA/ALDH1A1/HSPD1/BECN1/CAPN2/DDX11/COL5A2/PRPF8/RIPK1/ERCC6L2/ECHDC3/EIF4EBP2/IGFBP1/ADAM9/TRPA1/IMPACT/KCNJ11/SMAD6/LPIN3/KYNU/HADHA/PTEN/BAD/NR2F2/CTNNA1/CDK16/SPHK2/JUP/NDEL1/CRLS1/SULT1A3/APLP1/EPS8/RXRB/CD9/STK25/SLC27A4/KDM6B/LYPD1/MAP1LC3A/DYNLL1/DDX18/HPGD/CA2/H6PD/C2CD5/FOXO4/ADIPOR1/MTAP/AKAP8/EDEM2/RPL15/GNAS/SULT1A4/EDEM1/TGFBR1/CXCL3/CRK/TRIM5/KANK2/RAB10/CHUK/RANGAP1/KLF3/ABHD2/BCL2L1/SLC38A2/RRAGC/OSBP/MGST1/DAPK1/SCAP/CACTIN/NADK/EDEM3/DAG1/SRF/GGT3P/FECH/PTGES/GNAI3/MAPK14/KLF9/HTR1D/CAMK2N1/EEF1B2/IL15/ARRB2/GNAI1/AIFM1/LPIN2/GPD1/RAB15/NKX3-1/UFL1/LRP1/F2R/PAM/DHFRP1/RPL23/PLSCR4/SNX5/CSNK2B/TRAP1/PSMD14/CDK1/CRY2/RRAGB/ZNF35/AGT/ELK1/GGH/CDT1/FDX1/HTRA2/DHX36/PDCD10/IGF2R/ZBED6/CASP4/CACYBP/KBTBD2/GNAI2/DMAP1/KHK/EHMT2/RBX1/DGKQ/TWNK/BCL2L2/EIF2B4/COL6A1/BCAR1/CALY/PRMT5/CXCL1/MARS1/MAPKAPK2/SELENOS/ENY2/DNAAF2/APOE/PPP2CB/CALM3/POR/LITAF/ESD/RPL27/USF1/HSP90B1/TXN/MAFA/MPC2/COL6A2/TGFBR2/KCNJ8/GPX4/SOD2/CLDN4/GNA11/IL18/HCN2/HMGCR/NOTCH1/PRNP/MAPK3/PLK3/GCLM/ENSA/PAF1/GLUL/AKR1C3/HSF1/SMARCD1/CBX8/TESC/AHCYL1/TRIM16/ANXA1/GJA1/JAG1/PARK7/CAD/TRA2B/TRIB1/AKR1A1/ADH5/NFKB2/UPF1/PCNA/IRF3/EPM2AIP1/RACK1/COMT/EIF2B1/NME2/AKR1C2/MAN1B1/APP/SRI/HMOX1/TXNIP/F7/ERRFI1/NR4A1/ACTB/MSN/KRT18/STC2/NDUFA13/THBD/RPS3/FIS1/ARPP19/SHC1/NFKBIA/WBP2/FADD/ZBTB7B/AKR1C1/FOS/LAMTOR2/G6PD/PRDX5/RNF40/PYCR1/NQO1/SRSF5/LEPROT/SRC/ALDH3A1/SRSF2/EIF6/VIM/POLG/TGM2/GIT1/GPI/PABPN1/IRS1/STAT6/RPL10A/KLF16/PYCARD/ATP2A2/AKT1/LAMTOR4/BNIP3/ZC3H12A/YWHAG/HSP90AB1/AKR1B1/MYO1C/SIGMAR1/EZR/PKM/PHPT1/ARPC1B/CALM1/ENDOG/CYP24A1/BSG/TRIB3/PHB2/ID3/PCK2/ESRRA/AHSG/XBP1/CYBA/SRSF6/NSMF/CYC1/CDKN1A/PFKL/MBD3/GRK2/LAMTOR1/JUN/FOXA1/TSPO/SLC2A1/TNFAIP3/CCND1/GPR37/AKR1C4/EEF2/ABCA2/PRDX3/SCD/GSTP1/MAPK7/CXCL2/SDF4/TMBIM6/BTG1/SREBF1/FOXA2/IRS2/CDK4/PRDX1/RHOB/CTNNB1/PPIF/TWF2/HSPA5/LAMTOR5/KRT8/HNRNPA0/PPP1R15B/TOMM20/VCP/DDIT4/LY6E/CYP1B1/FZD7/SDC1/APEX1/TUFM/JAGN1/MYD88/CNP/ID1/CD14/AQP3/SERPINE1/APRT/THBS1/INPPL1/ADAM15/CXCL5/CEBPB/HYAL2/GPX1/SOX4/JUND/CA9/PIM3/SLC10A3/INHBB/H2AZ1/IRAK1/ZNF703/COL18A1/ROMO1/ATP1A1/PLEC/FLNA/AGRN/RRAGA	806	0.477488
BP	GO:1901701	cellular response to oxygen-containing compound	1200	-0.659188	-1.30936	1e-10	3.61431e-09	2.92665e-09	10263	tags=49%, list=19%, signal=40%	ADCY7/SGMS1/PPP3CB/TEAD2/CAMKK2/NCK1/SP1/HDAC5/TREX1/GSK3B/IGFBP5/HTR2A/UBR1/CALCRL/MYO5A/MAP4K4/SNW1/MED1/AKAP9/TICAM2/CD68/UCP2/ANKZF1/PXN/BMP6/DENND4C/RAPGEF1/NDOR1/CHEK2/GNB5/P2RY11/PPBP/RAPGEF2/RAB11B/PRKAA2/PIP4K2B/FOXO3/SLC9B2/PTPRA/NFKBIL1/CIB2/SRD5A1/PIK3C2A/SSH1/IDE/KLF2/CCDC186/OSBPL7/CASTOR3/GSK3A/GJB2/USP8/PAK1/MN1/EFNA5/KLF10/PALM/GCH1/CASP1/MTR/SETX/NCOA5/MAPK9/C2CD2L/PTGER2/RAF1/SHMT1/PIK3CA/MPV17/SLC2A8/DNM2/ZDHHC7/GNAL/MAP2K4/ABCG1/APPL1/KLF7/PIM1/NR1H4/UBR2/LANCL2/CEACAM1/OSR1/PTK2/ABL1/SNX6/GABPA/ADIPOR2/APC/SMARCC1/CASP9/SESN3/PIP4K2C/SIN3A/PRKCI/PARP1/SMARCB1/ENPP1/DHFR/TP53INP1/EGR1/NR1H3/GCLC/ROCK1/TNIP2/PPP5C/MTDH/XRCC5/NR4A3/LAMTOR3/RAB11FIP5/PDK2/DNM1L/ASS1/HMGB1/NCOA3/PRKCD/PTGS2/AXL/LGMN/PPP1R9B/ZFP36/CDC5L/PDK4/PTK6/TLR6/PRKACA/CLDN1/KLF5/STC1/PLSCR3/SPP1/ZBTB20/LARP1/GRB14/IGF1R/LEPROTL1/ADCY3/PTPN11/ECT2/SIRT2/PIH1D1/STX4/HIF1A/WNT7B/GRAMD1A/SLC23A2/CDK5R1/ZNF277/CCND3/KAT5/PAWR/ZFP36L1/SLC39A14/RAP1BL/PPP3CA/PHIP/ROCK2/AGAP3/GAS6/HNRNPD/RUVBL2/NFKBIB/CSK/LGALS1/CDH1/NCOA4/MALT1/HMGCS1/SCARB1/TRIM24/CD40/RDH11/CASTOR2/TPM1/NR1D1/UNC13B/PCK1/XRN1/PTPN1/STAT3/CAPN10/EGFR/KLHL22/CCL2/USO1/NR4A2/PDE4B/YES1/CCNB1/CDK5/TRIM41/DMTN/ADNP2/FAM210B/SIRPA/PDXP/SLC26A6/AHR/PDGFD/CPT1A/BCL2L11/VAMP2/GOT1/CYP26B1/OSER1/ADCY6/CAV1/SOX9/APPL2/LARS1/SOCS3/HMGB2/EDN1/LRP6/LRP5/AGTRAP/AACS/SMO/GNB1/CREB1/CDC73/PSEN1/MEN1/P2RX4/OGT/NFE2L2/PLEKHA1/PTPRK/MTOR/SBNO2/CYFIP1/BMI1/SESN2/RAB8A/INPP5K/KLF4/RHOQ/CFLAR/AR/PINK1/OPA1/MET/NCSTN/SIRT1/ZFAND1/PRKAA1/RARA/CLU/TSC2/CHMP5/ATM/KLF11/IPO5/AKT2/SIPA1/SIDT2/ADPRS/AGTR1/TRAF6/VPS35/RIPK2/SELENOT/GRAMD1B/PDE3A/PIK3R2/ABCC1/OR51E2/MDM2/PDE8A/TNIP1/PLAA/BCL10/KIF5B/SOD1/CAV2/LCN2/NAMPT/ADH4/MAPK1/SLC9A3R1/PKD2/NR3C1/GDF15/STK26/INSIG2/ATP2B1/MAP1B/CPS1/SLC38A9/GRB2/SIGIRR/LDOC1/SIK2/ATF4/ZNF580/TNS2/DRD1/AP3S1/NRIP1/CTR9/ACTR2/PDCD4/BAIAP2L1/MAPK8/TFPI/ANKRD1/WDR35/SORL1/IP6K2/RAB11FIP2/NUCKS1/TP53/STAT1/GLRX2/KDM1A/SYAP1/PIK3R1/RAB13/NET1/NFKB1/CPEB4/TRAF2/CXCL8/CPEB2/RHOA/SLC29A1/INSIG1/CRKL/AKR1B10/EPRS1/PRKDC/HDAC2/RAC1/LRRK2/NME1/RAP1B/HMGN3/HDAC6/RAB12/GOLPH3/ITGA2/CD55/PDGFB/PPAT/EIF4E/CCS/ABCC2/YAP1/RELA/ALDH1A1/BECN1/CAPN2/DDX11/COL5A2/PRPF8/RIPK1/ERCC6L2/ECHDC3/EIF4EBP2/IGFBP1/ADAM9/IMPACT/KCNJ11/LPIN3/PTEN/BAD/CTNNA1/CDK16/SPHK2/JUP/NDEL1/SULT1A3/APLP1/STK25/SLC27A4/KDM6B/LYPD1/MAP1LC3A/DYNLL1/DDX18/CA2/C2CD5/FOXO4/ADIPOR1/AKAP8/GNAS/SULT1A4/CXCL3/CRK/TRIM5/KANK2/RAB10/CHUK/RANGAP1/KLF3/BCL2L1/SLC38A2/RRAGC/OSBP/MGST1/DAPK1/CACTIN/NADK/DAG1/SRF/FECH/GNAI3/MAPK14/KLF9/HTR1D/CAMK2N1/IL15/ARRB2/GNAI1/AIFM1/LPIN2/GPD1/RAB15/LRP1/DHFRP1/RPL23/PLSCR4/SNX5/TRAP1/CDK1/RRAGB/ZNF35/AGT/ELK1/FDX1/HTRA2/DHX36/PDCD10/ZBED6/CASP4/GNAI2/EHMT2/TWNK/BCL2L2/COL6A1/BCAR1/CALY/PRMT5/CXCL1/MARS1/SELENOS/ENY2/POR/LITAF/ESD/USF1/HSP90B1/TXN/MPC2/SOD2/GNA11/IL18/HCN2/HMGCR/PRNP/MAPK3/GCLM/PAF1/AKR1C3/HSF1/SMARCD1/CBX8/TESC/AHCYL1/ANXA1/GJA1/PARK7/TRA2B/TRIB1/AKR1A1/ADH5/UPF1/PCNA/IRF3/RACK1/NME2/AKR1C2/APP/SRI/ERRFI1/NR4A1/ACTB/MSN/NDUFA13/RPS3/FIS1/ARPP19/SHC1/NFKBIA/ZBTB7B/AKR1C1/FOS/LAMTOR2/PRDX5/PYCR1/NQO1/SRSF5/LEPROT/SRC/VIM/POLG/TGM2/GIT1/PABPN1/IRS1/STAT6/KLF16/PYCARD/AKT1/LAMTOR4/BNIP3/ZC3H12A/YWHAG/AKR1B1/MYO1C/SIGMAR1/EZR/PKM/PHPT1/ENDOG/CYP24A1/TRIB3/PHB2/ID3/PCK2/ESRRA/AHSG/XBP1/CYBA/NSMF/GRK2/LAMTOR1/JUN/TSPO/TNFAIP3/GPR37/AKR1C4/PRDX3/GSTP1/MAPK7/CXCL2/SREBF1/FOXA2/IRS2/CDK4/PRDX1/RHOB/CTNNB1/PPIF/TWF2/HSPA5/LAMTOR5/VCP/DDIT4/LY6E/CYP1B1/FZD7/APEX1/JAGN1/MYD88/ID1/CD14/SERPINE1/APRT/ADAM15/CXCL5/CEBPB/SOX4/PIM3/INHBB/H2AZ1/IRAK1/ZNF703/ROMO1/PLEC/FLNA/AGRN/RRAGA	584	0.486667
BP	GO:1901987	regulation of cell cycle phase transition	383	-0.717482	-1.41151	1e-10	3.61431e-09	2.92665e-09	10633	tags=58%, list=19%, signal=47%	RPA2/DBF4/TAOK1/ZWINT/STXBP4/MRNIP/LSM11/MIIP/DOT1L/RAD9A/FBXO5/TREX1/PINX1/LCMT1/AURKA/CLOCK/CHEK2/GIGYF2/ATRIP/NEUROG1/ETAA1/RIOK2/UIMC1/IK/MN1/MUC1/SPDL1/INO80/ATR/RHNO1/BABAM1/APPL1/GPNMB/HUS1/HYAL1/INTS7/MDC1/CDC16/UBE2C/PSMG2/TFDP1/RINT1/APC/ANAPC4/SIN3A/MAP3K20/MAD2L2/CHEK1/PLK1/ADAM17/DYNC1LI1/GLI1/ECD/RBL2/RB1/KLHL18/ZNF655/DONSON/CDC27/BRCC3/TIPRL/PPP1R9B/CDC5L/AURKB/ANAPC7/CDKN2D/CHMP4C/MECP2/PTPN11/NAE1/SIRT2/PAXIP1/MRE11/FEM1B/NACC2/WAC/PBX1/CCND3/NBN/ZFP36L1/KMT2E/ZW10/FBXO6/EGFR/KLHL22/CCL2/PABIR1/CCNB1/CRY1/CUL3/BID/RPL26/TPRA1/ZFYVE19/RFWD3/APPL2/DDRGK1/EIF2AK4/SDE2/HORMAD1/PRMT2/ATF2/APBB1/ATF5/H2AX/RDX/CTC1/SLFN11/PTPN6/ZNF830/CDC73/MEN1/BRD7/KLF4/ZNF207/TOPBP1/INTS3/SETMAR/ATM/DUSP1/THOC5/NPM1/RNASEH2B/HSPA2/ANKRD17/ERCC2/TCIM/CDC26/MDM2/TPR/PKD2/XPC/NEK6/CDKN1B/PAGR1/DYRK3/TP53BP1/GEN1/RAD1/CDK5RAP3/TP53/RAB11A/CDC25B/SYF2/PRKDC/ABRAXAS1/CUL4A/TRIM39/ERCC3/MACROH2A1/CDC23/PLK2/ANAPC5/PTEN/MUS81/FZR1/FOXO4/VPS4B/TAOK2/JADE1/ANAPC15/FBXO7/KANK2/USP47/TMOD3/TMEM14B/NSUN2/METTL13/FBXO4/ZNF16/MAPK14/PCID2/THOC1/CDK1/CDT1/PKD1/MAD2L1/WEE1/NABP1/MAD2L1BP/PSME3/PSME1/VPS4A/PLK3/PAF1/RAD21/EME2/PLRG1/ANXA1/PIDD1/BUB3/NABP2/RPS27L/CDK10/ID2/APP/PSME2/DDX39B/RCC2/TRIAP1/MEPCE/DDB1/DDX3X/CTDSP2/PPP1R10/CDK2AP2/AKT1/CCAR2/PRPF19/PHB2/CDKN1A/ANAPC11/CCND1/LSM10/CDK4/PLPP2/EIF4G1/NOP53/APEX1/SUSD2/ZFP36L2/CTDSP1/SOX4	223	0.582245
CC	GO:1902494	catalytic complex	1335	-0.765964	-1.52194	1e-10	3.61431e-09	2.92665e-09	9490	tags=69%, list=17%, signal=59%	PIK3C2A/SNX4/DNAL4/IDE/POLR3A/MED24/RNF168/SPTLC1/WDR83/ASH2L/FNTB/UBR3/CAB39/ACTR5/FRG1/CDC20/MPHOSPH6/ENO3/KAT6A/CDK12/IKBKB/NEDD4/INO80B/RPP30/PPP1R12A/NCOR1/POLR3GL/TOX4/DCAF17/ANAPC10/PPP2R2D/CBLL1/KLHDC10/AQR/DBT/MBD2/SF3A3/KDM3B/INO80/TSEN2/SMARCC2/KCTD10/APPBP2/PIK3CA/MCCC1/CCNH/GNAL/FAM8A1/SRRM2/GTF2H1/CWC22/RBBP5/LMO7/ARMC8/SPOP/NOXA1/PSMC2/RPRD1A/CDC40/OTULIN/UBR2/TBPL1/RNF8/JMJD1C/DCUN1D1/SPTLC2/ERCC8/CKS2/CDK13/CDC16/UBE2C/FBXO11/HSD17B12/BCS1L/POLD1/GCSH/SMARCC1/MCCC2/PIGP/UBE2L3/ANAPC4/SIN3A/TAF6/POLR1G/POLR2A/ZSWIM6/ZFAND2A/MAD2L2/CUL9/MYO6/CASC3/PHC1/FBXO38/SMARCA5/TAF10/SMARCB1/GTF2E2/CUL5/POLG2/GTPBP1/PPP1R15A/DYNLRB1/FBXW4/KLHL8/DYNC1LI1/GCLC/EP300/GTF2H3/NDUFA10/TBL1XR1/PCGF3/FARSB/MAGOH/MSL3/P4HA1/GPD1L/PDK1/TMEM183A/PRPS2/MAT2B/ELOC/TBP/ENC1/SAE1/PIAS4/STT3A/OGDH/RMND5A/TAF13/ZCCHC8/PRPF4B/EXOSC10/POLR1E/SOCS4/GAN/RB1/DHX8/BRD1/TRMT6/NDUFV3/PDK2/CCNG1/DLAT/CDC27/BAZ1A/DPM3/NDUFA3/PSMC3/PSMD12/BRCC3/LSM2/RPP38/PPP1R9B/CDC5L/RIOK1/DPY30/PHKB/RBMX/SS18/C1D/F3/DPM2/ANAPC7/ACTR8/KCTD2/SINHCAF/TAF2/MED30/CTDNEP1/CDKN2D/PSME4/COP1/NAA35/AEBP2/UBE3A/GNG12/IGF1R/PIK3R4/SPCS3/PSMB8/TRRAP/DDB2/SUPT7L/SPCS2/XAB2/RBM22/ANAPC1/HDAC11/PPCDC/UBQLN1/PAXIP1/PCGF5/CDK5R1/RNF20/PABPC1/USP14/NSMCE4A/CXXC1/KMT2A/FEM1B/CCND3/KAT5/GTF2H2C/YEATS4/MIDEAS/PPP3CA/ING2/PPP2R5C/NFRKB/DYNC2LI1/CUL2/DDA1/KMT2D/PLOD1/RUVBL2/RNF19A/CDK6/PIK3C3/DIS3L/FBXO17/GATAD2A/PRPS1/MSL3P1/RB1CC1/RPP40/KRTCAP2/DMAC2/UBE4A/PHKG2/FBXO6/CHD8/SPOPL/UBE2E1/AGL/PDHA1/NDUFS6/CDK7/KLHL22/POLR2K/PHF20L1/PIGK/SMCR8/FBXL5/SF3B3/DCUN1D4/FBXW11/AFG3L2/SNRPD1/ECPAS/MGA/CCNB1/CDK5/NUDCD3/UBE2D2/CKS1B/RPP14/IKBKG/KLHL12/CCNT2/NDUFA12/CUL3/PDHX/PSMD10/DCAF10/SNRNP40/ING4/TCEA1/UBE2V2/MAEA/MRGBP/POLR3E/CASP8/SOCS5/KAT2A/SIN3B/TMEM183BP/PIGM/NAA30/SHOC2/GPD2/DIS3/FBXL14/SOCS3/YY1/PPP2R1B/ATF2/SRRM1/CCNT1/SMARCD2/UXS1/EXOSC7/DPM1/CWC15/PPIL3/PSMA1/PIGT/UBE2L6/KMT2B/PRDM4/TAF6L/NDUFA8/UBE2B/PAFAH1B1/ANP32E/FBXL3/UBE2A/GNB1/SART1/PSMD5/SF3B1/MED18/RRM1/DYNLT3/SF3A1/SUCLG1/DERL1/EPC1/CDC73/DLD/RFC1/SAP30L/RABGGTA/UBE2V1/CBX5/SNRPN/MEN1/PPIL1/SF3B2/SNRPB2/OGT/DAD1/USP33/CRNKL1/MEAF6/SMARCE1/EED/ARIH1/CCNI/CSNK2A1/RNF31/TADA1/BMI1/PPP4R2/POLR2D/SESN2/FARSA/PSMD8/BRMS1/SUPT20H/PELP1/CFLAR/ACTR6/NDUFB8/PRKRA/SF3A2/PRKAA1/EXOSC4/NAA15/PHC3/MED21/RING1/SLU7/P3H4/PPP2R2A/PIGC/MTA1/YJU2/TEX10/CYB5R3/NDUFB3/WWP1/BRPF1/UBE2J2/POLR3F/TAF11/FBXO45/ZNHIT1/ULK1/METTL14/ZDHHC9/SMC6/ZSWIM8/SYVN1/PPP2R5B/PRKAR1A/MED12/POLR2I/SHARPIN/PIK3R2/ERCC2/PHKA2/TRMT61B/DCAF8/GLMN/NAA50/POLD2/PRPF31/KAT7/POLR1C/CDC26/SUCLG2/TARBP2/KANSL3/UBA2/MAGOHB/UBE3C/GTF2H5/TPR/FBH1/POLR1A/CNPPD1/DHX38/PPP3R1/POLR1B/CRBN/POLR3C/EXOSC3/MRPS36/EXOSC5/ZNF217/SUCLA2/FBXO8/DPF2/RUVBL1/DERL2/PSMF1/POLR2J/SMC5/MTREX/PSMB7/DYNC1I2/FBXL4/PSMC1/DDX23/CDKN1B/RNF11/UBE2N/KAT8/LAS1L/CLNS1A/PAGR1/PPP1CC/N6AMT1/QPRT/ATG12/POLR3D/KLHL7/GNA13/RBM8A/TENT2/RCOR3/AMFR/RNF14/DYNC2I2/DCUN1D5/DHX9/RPN1/NRIP1/CTR9/FBXO25/PPIE/PSMD1/PHC2/DCAF6/SEL1L/UTY/TNFAIP1/UQCRB/PSMD11/DCAF13/HSD17B8/MED6/MORF4L2/DCTN2/DHDDS/EFTUD2/POLR3H/CCNJ/NDUFS4/SNRPD3/ANKIB1/PIK3R1/SNRPF/SUPV3L1/MSL1/SMARCA1/TRAF2/BCKDHA/SYF2/UQCR10/SPG7/NDUFB9/PPP2R5A/GTF2H2/NDUFAF1/PHKA1/MARCHF6/NDUFA9/RALY/BCAS2/SKP1/POP4/SEC11A/KLHL24/DKC1/HDAC2/PPP1R3D/CUL1/PHF14/UQCRC2/CUL4A/ARIH2/NOP10/ZFC3H1/NDUFA11/POLR2B/TSPAN17/HDAC6/PDCD6/PNPT1/DYNC1LI2/PIGA/DCAF7/RBBP4/PIGH/ERCC3/BECN1/HNRNPA3/PRPF8/RIPK1/PPP4R3B/NDUFS7/CDC23/UCHL5/ATG5/MORF4L1/MED7/ENO2/PRPF6/DCTN4/SUGT1/NDUFS1/PSMD9/HNRNPM/LZTR1/PSMC4/PDHB/LSM3/MED31/CRCP/ANAPC5/PSMC6/BRD8/MED11/PSMA4/NSMCE1/AUP1/VIRMA/MUS81/TUSC3/UQCRHL/CHM/DICER1/CAND1/NDUFA5/SF3B6/KDM6B/CUL4B/ACTL6A/PGGT1B/DYNLT1/GID8/FZR1/TXNL1/DYNLL1/PSMA6/SAP18/METTL3/ORMDL3/FEM1C/JADE1/BRD9/ANAPC15/GNAS/FBXO7/DCAF16/TGFBR1/CCNG2/CHUK/USP47/NDUFAB1/TAF9B/KCTD17/UBE2D1/NOX1/ZC3H13/PSMD7/TRAF7/CACTIN/SPTSSA/FBXL12/KLHL42/NDUFB5/TADA3/ERH/THG1L/UBE2I/FBXO4/WDR26/SRSF1/MAGT1/PAFAH1B2/KCTD5/FBXL21P/GTF2A1/NUS1/SENP3/NOLC1/FBXL8/RAD23B/GNAI3/ATG13/CHD3/GNAI1/NDUFS8/DCTN1/KANSL2/HDAC7/PIGV/FOXRED1/KDM3A/GPD1/RABGGTB/DGCR8/HNRNPR/NDUFS5/STT3B/PSMA3/CHD4/BUD31/FNTA/NAA38/NDUFC2/TRMT10C/KLHDC3/SDHA/PPWD1/SPSB1/PFKM/SNRPGP15/ZNFX1/OST4/PSMD14/CDK1/TRPC4AP/RCHY1/PRKAG1/BCCIP/WDR5/TFIP11/SYNCRIP/PPP4R1/ING3/EXOSC1/ATG3/CBR4/HTRA2/DECR1/ORMDL1/ASB1/CACYBP/PCGF1/TSEN54/NDUFA7/TAF5L/GNAI2/EXOSC8/GOLGA7/OSTC/SDHB/POP7/GNG10/DMAP1/GNG5/RBX1/SNRPG/FBXO9/E2F6/PHF10/ANAPC2/JADE2/NDUFB1/PTPA/SNRPA1/INO80E/HDAC3/WTAP/SEC11C/MTA2/GTF2A2/PRMT5/TAF9/POLE4/EXOSC2/MMS19/MCM3/ENY2/NDUFB6/CNEP1R1/PSME3/POLR2H/RAMAC/CISH/PSMB2/POLR2G/FBXO21/INO80C/POLR1D/PPP2CB/HNRNPC/GTF2F1/CALM3/PEX2/RNMT/WDR61/NAA10/NDUFV2/CYB5B/LSM7/PSMD4/DCAF15/HDAC10/RPN2/PSME1/PIGS/NDUFB4/GNA11/HNRNPA2B1/HNRNPH1/PSMA5/KLHDC2/PSMD13/CHRAC1/PRMT1/SNRPD2/PNN/GCLM/PAF1/PPP1CB/HNRNPF/NDUFA6/ANAPC13/NDUFB10/SMARCD1/SNRPE/PFKP/HINT1/OS9/DLST/CBX8/RAD23A/NSMCE3/CALM2/UQCRH/ELOB/CLP1/EME2/NDUFC1/DYRK2/PLRG1/WDR82/HSD17B10/UBE2S/TADA2B/PSMC5/RBCK1/POP5/FBXO2/KBTBD7/SDHD/CUL7/YPEL5/PCNA/ANAPC16/PAFAH1B3/NAA20/PSMB3/RBBP7/GNG11/PSMA2/F7/PSME2/PIGQ/PPP2CA/EXOSC6/NDUFB7/ACTB/HNRNPK/RMRP/METTL1/DYNC1H1/NDUFB2/NDUFA13/HNRNPU/NDUFS2/PSMB4/DDX41/PEF1/MIB2/NDUFA4/SPCS1/ALYREF/POLRMT/SNRNP200/PSMD3/KBTBD6/ORMDL2/UQCRFS1/SOCS6/PSMB6/FADD/POLR2M/DDB1/RNF40/PPP1R3C/PRAME/PPP1CA/TAF7/PPP1R10/ADRM1/DDX5/POLG/MCRS1/IRS1/WDR77/PYCARD/DCAF11/TRMT61A/GRHPR/FBXO44/CDK9/NDUFB11/UQCRC1/RHBDD2/POLR2L/PYURF/PIGY/CALM1/UQCR11/POLR1H/MED10/UQCRQ/BCKDK/ILVBL/PRPF19/ANKRD9/PSMB1/POLR2E/CYBA/EID3/PPP4C/POLR2C/PSMB5/CYC1/CDKN1A/PFKL/MBD3/ANAPC11/GMPR2/CCND1/NDUFA1/GPR37/HCFC1/HSPB1/PPP2R1A/NHP2/ENO1/NDUFS3/POLE3/USP22/PSMB10/CDK4/KEAP1/CBX4/KLHL9/SPSB2/RNF7/DDOST/PSMD6/SPSB3/TSEN34/RBM15B/HNRNPA1/PPP1R15B/TMEM258/STUB1/MAT2A/VCP/PSMA7/UQCRFS1P1/PSMD2/POLD4/EIF4A3/RBM15/RPPH1/FEM1A/FBXL15/HR/C17orf49/DYNLL2/RPP25/SNRPB/NDUFA2/ATXN7L3/P4HB/RPP25L/KLHL21/NDUFV1/TERC/GNB2/FBXW5/GPAA1/FBXL6	923	0.691386
BP	GO:1902531	regulation of intracellular signal transduction	1679	-0.67338	-1.33788	1e-10	3.61431e-09	2.92665e-09	10104	tags=49%, list=18%, signal=41%	GSK3B/LIMS1/MTURN/EPS8L3/SNAI1/IGFBP5/BAG4/HTR2A/UBR1/MAP4K4/SERPINB3/OTUD3/CSF1/RRAS/LCMT1/IL18R1/HDAC1/AURKA/TICAM2/ARHGAP26/FKTN/CCN3/TRIM25/DENND4C/ARHGAP32/CHEK2/ARHGAP21/STK38/PAK2/KICS2/TRIM14/PDZD3/TAB3/ITCH/TAB2/RAPGEF2/GAREM1/PRKAA2/ARFGEF1/BCL6/PTP4A3/PAK4/RGS2/ETAA1/PLA2R1/TELO2/STIMATE/RALGAPA2/FERMT2/MAP2K1/GBF1/KMT5A/RHOU/TRAF3IP2/CCN2/ARFGEF3/TRIM52/DENND4B/TAB1/CASTOR3/TNFSF10/GSK3A/ARAP1/MAPKAP1/KAT6A/IKBKB/PAK1/NEDD4/NCOR1/MAP2K3/RC3H1/KLHDC10/CYRIB/TRIM38/CCDC22/NMI/RASSF2/MUC1/TRIM59/TGFB2/PIP5K1A/FNIP1/CASP1/NUAK1/UCN/CTH/MAP3K10/ELL3/IRAK4/RAF1/TSC1/KCTD10/ATR/HTT/PIK3CA/DNM2/MAP2K7/NLRX1/DDX60/MAP3K14/GPNMB/NF2/RELL2/MAPK8IP1/NR1H4/RC3H2/MARK3/UBR2/MDFIC/DUSP10/CEACAM1/F10/PTK2/GADD45A/CHERP/ABL1/ADRA1D/RYK/SESN3/MAP4K2/MAP3K20/PARP1/CHEK1/FHL2/NF1/RGS14/TBC1D7/RCAN1/ARHGAP1/NQO2/DYNC1LI1/CC2D1A/SPAG9/GPR89A/EP300/LPAR1/LIME1/MBIP/NFAT5/KITLG/GPD1L/ROCK1/TNIP2/ZMYND11/REL/URI1/ARHGEF18/PPP5C/NDRG2/EIF2AK3/MTDH/PIAS4/FAM13B/NPY5R/FGF2/LAMTOR3/ERBIN/KRAS/STMN3/BCLAF1/C3orf33/PDK2/DNM1L/SLC15A4/HMGB1/DVL3/TRIO/PRKCD/USP10/PTGS2/AXL/ARFGEF2/FIGNL1/AURKB/GPS2/TLR6/RICTOR/USP7/SWAP70/F3/PAK1IP1/BAX/BAG5/RABL3/CDKN2D/DUSP6/UBE3A/PER1/STYX/IGF1R/TBK1/ALS2/PTPN11/ECT2/UBQLN1/PTPN13/PIH1D1/BOK/EPHB2/FAM110C/NUP62/HIF1A/WNT7B/PPM1N/AKT3/MFHAS1/GPR35/SERINC3/LEMD3/FGB/FEM1B/NACC2/WAC/ATF3/TXNDC12/ING2/ROCK2/DUSP5/ARHGEF28/SEMA3A/GAS6/PPM1B/CSK/PUM2/LGALS1/MSX1/MALT1/BCR/TRIM24/CD2AP/RB1CC1/CD40/CASTOR2/MST1R/NR1D1/F2RL2/WFS1/AKAP13/MARCHF7/SZT2/PTPN1/EGFR/GPAT3/KLHL22/CCL2/WWC1/SMCR8/MINK1/CCNB1/TRIM13/IKBKG/MAP3K4/DENND4A/SIRPA/CRY1/CUL3/PDGFD/BID/RPL26/PSMD10/SEH1L/ARHGAP5/BCL2L11/NDST1/NOC2L/SMPD1/CASP8/PLAUR/RFWD3/CAV1/UNC5CL/TRIM6/BIRC2/SOX9/TRIM34/SHOC2/LARS1/RASA1/SGSM3/EDN1/TANK/COPS5/TBCK/RDX/RHEB/CHP1/ERP29/RFFL/UBE2B/STAMBP/PAFAH1B1/USP15/UACA/TGFA/PTPN6/PSEN1/UBE2V1/MEN1/RNF149/P2RX4/OGT/NFE2L2/IQGAP1/PLEKHA1/PAQR3/RNF31/GCNT2/ERBB3/VRK2/MTOR/SESN2/SYNJ2BP/INPP5K/NOP2/KLF4/MEIS3/CFLAR/ZMPSTE24/AR/PINK1/OPA1/MET/SIRT1/PRKRA/PDE4D/PRKAA1/ADGRG1/CLU/SYDE2/TSC2/XIAP/SIRT3/ATP2C1/C1QTNF1/ATM/YJU2/DGKD/CALR/GPATCH3/NPTN/MAVS/SIPA1/DUSP1/AXIN1/MID1/GBA/TP53RK/AKAP12/TTI1/THOC5/MAGI3/ZNF622/TRAF6/SYVN1/ARHGEF25/PLAGL2/NPM1/RIPK2/PDE3A/SHC2/TRIM27/RNASEH2B/SERPINE2/PSD4/ANKRD17/NDRG4/ARRB1/SHARPIN/CD44/PIK3R2/TCIM/OR51E2/LEMD2/MDM2/PDE8A/S100A13/INAVA/TNIP1/TPR/FBH1/SH3RF1/PUM1/NELFE/BCL10/SOD1/ARMC10/CAV2/ZFAND6/MADD/TMEM9B/ZDHHC13/MAPK1/SLC9A3R1/HAX1/FBXO8/NDFIP2/CIB1/TMEM161A/GDF15/SORBS3/NENF/TRIM68/HRAS/NPLOC4/DYRK1A/ITGB1BP1/MIER1/ARHGAP18/SLC38A9/GRB2/ARHGAP12/EIF3A/NEK6/UBE2N/MIOS/DYRK3/FGA/PPIA/OTUD5/GNA13/CXXC5/TRIM44/GEN1/CAT/TPBG/PDCD4/TNFAIP1/TLE1/ANKRD1/SKIL/VAPA/SORL1/DNAJA1/TPT1/CCL20/RNF41/IGFBP4/MCL1/ZDHHC17/NONO/CDK5RAP3/TP53/STAT1/NOL3/SMAD4/RPS6KA6/KDM1A/MAGED1/STMN1/BST1/NET1/HIPK3/TRAF2/YBX3/RALGAPB/RHOA/RNF34/CRKL/TIAL1/RPS15/AIDA/HERPUD1/RAC1/LRRK2/CUL4A/RIOK3/RAP1B/DDX21/CARD19/PLEKHG3/DDT/RNF13/NPNT/GPR137/PDCD6/GOLPH3/SPRY4/PDGFB/TRIM39/RELA/LIMD1/BECN1/RPL5/RIPK1/SSX2IP/SIAH1/ADAM9/ILK/PJA2/LZTR1/EEF1D/PLK2/TERF2IP/PTEN/AKT1S1/BAD/IGBP1/CDC42/SPHK2/CANT1/EPS8/LRRC19/FGG/ARHGEF1/STK25/OPTN/RPF2/MAGEA3/DYNLT1/RPL37/TNFRSF10B/RPL11/ADIPOR1/TAOK2/GSDME/ANAPC15/TPD52L1/TGFBR1/CRK/TRIM5/STK11/KANK2/C1QBP/CHUK/USP47/RTN4/CDC42SE2/IFI35/BCL2L1/GADD45B/TAF9B/NOX1/GABARAP/RRAGC/TMEM101/NBR1/CYLD/EDN3/TRAF7/SMYD2/CACTIN/CPNE1/BOP1/MAP3K12/PRXL2C/DAG1/RRM2B/PRAG1/UBE2I/BIRC3/FBXO4/ARHGAP29/C18orf32/MAPK14/FGFR1/CAMK2N1/ARRB2/GNAI1/MAP3K7/AKIP1/AMBP/HDAC7/F11R/PPM1A/NKX3-1/RALBP1/UFL1/PCID2/UFD1/LRP1/F2R/LURAP1L/TIFA/RPL23/SPRED1/ARHGEF12/THOC1/TRAP1/APIP/DIPK2A/RRAGB/STK19/EEF1E1/AGT/DUSP16/FLCN/CDT1/HTRA2/DHX36/PDCD10/NOTCH2/CYTH2/LMCD1/MFN2/GNAI2/RAP2A/RAP1GAP/DUSP8/DGKQ/FBXO9/FKBP1A/HOMER3/MAD2L1/GOLT1B/BCL2L2/MAP2K2/HDAC3/ERBB2/PRMT5/MAD2L1BP/SHISA5/TAF9/SFPQ/SELENOS/APOE/ITGAV/ABCA7/PPP2CB/CD24/CALM3/LITAF/DVL2/PTPMT1/IL11/MYADM/BMP4/VDAC2/TFRC/FLOT1/TXN/PEBP1/DDIT3/SEC13/IFIT5/NDFIP1/NRP1/RPS7/SOD2/EFNA1/IL18/TFG/HSP90AA1/HMGCR/YWHAZ/DDX1/NOTCH1/PIN1/PRMT1/PRNP/MAPK3/PLK3/UBB/AKR1C3/EMC10/VEGFA/IVNS1ABP/CALM2/CCN1/RHOF/DYRK2/ACTN4/TMBIM4/GJA1/PIDD1/C20orf27/BCL3/TRIP6/AIP/PARK7/RBCK1/PMAIP1/KBTBD7/CDK10/NPRL2/SPRY2/GAPDH/IRF3/QARS1/RACK1/MYDGF/AKR1C2/EPS8L2/SDCBP/APP/PIP4P1/HMOX1/ARL6IP5/F7/MYORG/ERRFI1/INPP5E/CREB3/BCAP31/HNRNPK/DDX39B/ATP6AP2/TRIAP1/TMEM127/LIF/BDKRB2/RHOC/RPS20/NDUFA13/RPS3/FIS1/ARPP19/DUSP4/MIB2/F2RL1/SHC1/NFKBIA/PLEKHG4/KBTBD6/TRIM8/FADD/TRADD/DUSP3/MYC/LAMTOR2/DDX3X/LRRC59/TRIM32/SRC/CDC42SE1/TKFC/PPP1R10/SLC20A1/DDX5/TGM2/SELENOK/TNFRSF1A/TRAF4/PTTG1IP/TMED4/PYCARD/AKT1/ARHGEF40/RGL2/LAMTOR4/PDGFA/RRS1/ZC3H12A/HYOU1/SLC35B2/HSP90AB1/ATP6AP1/UCHL1/EZR/ARFGAP1/CCAR2/IGFBP6/CALM1/SEMA4C/CD81/PHB2/MUL1/EPHA2/XBP1/GRINA/AVPI1/LAMTOR1/WDR24/LTBR/TSPAN6/PTBP1/TNFAIP3/SQSTM1/EIF5A/GPR37/MLST8/HSPB1/GSTP1/MAPK7/ENO1/TMBIM6/NDUFS3/TMSB4X/PLXNB1/CDC34/WDR54/PRDX1/ITGB1/CTNNB1/PPIF/HEXIM1/LAMTOR5/MAZ/FGFR3/DKK1/AJUBA/LBH/FN1/DOK4/MIF/DDIT4/NOP53/FZD7/ARAF/MAP3K11/HSPA1A/ITGA3/MYD88/CD14/ADRA2C/PHLDA3/ARF6/THBS1/P4HB/HYAL2/TSPYL5/JMJD8/GPX1/FGFR4/FZD5/MC1R/HSPA1B/IRAK1/ZCCHC3/ARHGDIA/S100A4/FLNA/RRAGA	822	0.489577
BP	GO:1902532	negative regulation of intracellular signal transduction	526	-0.709885	-1.40161	1e-10	3.61431e-09	2.92665e-09	9319	tags=52%, list=17%, signal=43%	CASTOR3/GSK3A/MAPKAP1/NCOR1/MAP2K3/CYRIB/CCDC22/NMI/RASSF2/MUC1/TRIM59/TGFB2/FNIP1/ELL3/TSC1/KCTD10/NLRX1/NF2/MAPK8IP1/NR1H4/MARK3/UBR2/DUSP10/ABL1/SESN3/FHL2/NF1/RGS14/TBC1D7/RCAN1/GPD1L/ZMYND11/URI1/NDRG2/ERBIN/STMN3/C3orf33/PRKCD/USP10/PTGS2/FIGNL1/GPS2/BAG5/CDKN2D/DUSP6/PER1/IGF1R/EPHB2/NUP62/HIF1A/PPM1N/ATF3/TXNDC12/ING2/DUSP5/PPM1B/CSK/CD2AP/CASTOR2/NR1D1/WFS1/MARCHF7/SZT2/PTPN1/WWC1/SIRPA/CUL3/BID/PSMD10/NOC2L/SMPD1/CASP8/PLAUR/CAV1/RASA1/TANK/CHP1/RFFL/UBE2B/STAMBP/PAFAH1B1/UACA/PTPN6/MEN1/RNF149/NFE2L2/PLEKHA1/PAQR3/MTOR/SESN2/SYNJ2BP/INPP5K/KLF4/PINK1/OPA1/MET/SIRT1/PDE4D/PRKAA1/CLU/TSC2/SIRT3/ATM/YJU2/DGKD/GPATCH3/DUSP1/GBA/THOC5/SYVN1/PDE3A/SERPINE2/ARRB1/CD44/PIK3R2/LEMD2/MDM2/TNIP1/ARMC10/SLC9A3R1/CIB1/TMEM161A/NPLOC4/DYRK1A/ITGB1BP1/ARHGAP12/EIF3A/DYRK3/PPIA/PDCD4/TNFAIP1/TLE1/SORL1/DNAJA1/TPT1/MCL1/NONO/CDK5RAP3/STAT1/NOL3/SMAD4/RPS6KA6/KDM1A/STMN1/HIPK3/YBX3/RHOA/RNF34/AIDA/HERPUD1/LRRK2/RIOK3/CARD19/PDCD6/SPRY4/TRIM39/RELA/LIMD1/RIPK1/LZTR1/PTEN/AKT1S1/IGBP1/OPTN/MAGEA3/ADIPOR1/STK11/C1QBP/USP47/IFI35/BCL2L1/TAF9B/CYLD/CACTIN/CPNE1/DAG1/RRM2B/MAPK14/CAMK2N1/ARRB2/AMBP/HDAC7/PPM1A/UFD1/SPRED1/THOC1/TRAP1/AGT/DUSP16/FLCN/CDT1/HTRA2/MFN2/DUSP8/HOMER3/BCL2L2/HDAC3/MAD2L1BP/TAF9/SELENOS/APOE/ABCA7/PPP2CB/LITAF/MYADM/BMP4/VDAC2/PEBP1/DDIT3/SOD2/EFNA1/HMGCR/PIN1/PRNP/IVNS1ABP/DYRK2/PARK7/NPRL2/SPRY2/QARS1/RACK1/ERRFI1/INPP5E/CREB3/DDX39B/TRIAP1/TMEM127/LIF/BDKRB2/NDUFA13/DUSP4/F2RL1/DUSP3/MYC/DDX3X/TRIM32/SRC/TKFC/PPP1R10/PTTG1IP/PYCARD/AKT1/ZC3H12A/HYOU1/UCHL1/EZR/CCAR2/MUL1/EPHA2/XBP1/GRINA/TSPAN6/TNFAIP3/HSPB1/GSTP1/MAPK7/ENO1/TMBIM6/NDUFS3/TMSB4X/CDC34/ITGB1/PPIF/AJUBA/MIF/DDIT4/NOP53/HSPA1A/ITGA3/PHLDA3/THBS1/HYAL2/GPX1	273	0.519011
BP	GO:1902533	positive regulation of intracellular signal transduction	964	-0.671492	-1.33179	1e-10	3.61431e-09	2.92665e-09	9502	tags=46%, list=17%, signal=39%	PLA2R1/TELO2/STIMATE/FERMT2/MAP2K1/TRAF3IP2/CCN2/TRIM52/TAB1/TNFSF10/IKBKB/PAK1/NEDD4/MAP2K3/RC3H1/KLHDC10/TRIM38/CCDC22/NMI/RASSF2/TGFB2/FNIP1/CASP1/UCN/CTH/MAP3K10/IRAK4/RAF1/ATR/PIK3CA/MAP2K7/DDX60/MAP3K14/GPNMB/RELL2/MAPK8IP1/RC3H2/F10/PTK2/GADD45A/CHERP/ABL1/ADRA1D/RYK/MAP4K2/MAP3K20/NQO2/DYNC1LI1/CC2D1A/SPAG9/GPR89A/EP300/LPAR1/MBIP/NFAT5/KITLG/ROCK1/TNIP2/REL/PPP5C/MTDH/PIAS4/NPY5R/FGF2/LAMTOR3/ERBIN/KRAS/BCLAF1/DNM1L/SLC15A4/HMGB1/DVL3/AXL/TLR6/RICTOR/F3/BAX/UBE3A/IGF1R/TBK1/ALS2/PTPN11/ECT2/PIH1D1/BOK/FAM110C/NUP62/WNT7B/AKT3/MFHAS1/GPR35/SERINC3/FGB/NACC2/WAC/ROCK2/SEMA3A/GAS6/CSK/PUM2/LGALS1/MSX1/MALT1/RB1CC1/CD40/MST1R/F2RL2/AKAP13/PTPN1/EGFR/KLHL22/CCL2/WWC1/SMCR8/MINK1/TRIM13/IKBKG/MAP3K4/PDGFD/BID/RPL26/SEH1L/BCL2L11/NDST1/CASP8/CAV1/UNC5CL/TRIM6/BIRC2/SOX9/TRIM34/SHOC2/LARS1/EDN1/RHEB/ERP29/USP15/TGFA/PTPN6/PSEN1/UBE2V1/P2RX4/IQGAP1/RNF31/GCNT2/ERBB3/MTOR/MEIS3/CFLAR/AR/PINK1/MET/SIRT1/PRKRA/ADGRG1/ATP2C1/C1QTNF1/ATM/CALR/NPTN/MAVS/AXIN1/MID1/AKAP12/ZNF622/TRAF6/PLAGL2/RIPK2/SHC2/TRIM27/ANKRD17/NDRG4/ARRB1/SHARPIN/CD44/TCIM/OR51E2/PDE8A/S100A13/INAVA/TPR/FBH1/SH3RF1/PUM1/NELFE/BCL10/SOD1/CAV2/MADD/TMEM9B/ZDHHC13/SLC9A3R1/HAX1/NDFIP2/CIB1/GDF15/SORBS3/NENF/TRIM68/HRAS/ITGB1BP1/MIER1/SLC38A9/NEK6/UBE2N/MIOS/FGA/PPIA/OTUD5/CXXC5/TRIM44/GEN1/CAT/TPBG/PDCD4/ANKRD1/SKIL/VAPA/CCL20/IGFBP4/MCL1/ZDHHC17/CDK5RAP3/TP53/MAGED1/NET1/TRAF2/RHOA/CRKL/TIAL1/RPS15/RAC1/LRRK2/RAP1B/DDX21/DDT/RNF13/NPNT/GPR137/GOLPH3/PDGFB/RELA/BECN1/RIPK1/SIAH1/ADAM9/ILK/PJA2/EEF1D/PLK2/TERF2IP/PTEN/BAD/CDC42/SPHK2/CANT1/LRRC19/FGG/STK25/DYNLT1/RPL37/TNFRSF10B/RPL11/TAOK2/GSDME/TPD52L1/TGFBR1/TRIM5/C1QBP/CHUK/RTN4/IFI35/GADD45B/NOX1/RRAGC/TMEM101/EDN3/TRAF7/CPNE1/MAP3K12/PRXL2C/PRAG1/UBE2I/BIRC3/C18orf32/FGFR1/ARRB2/MAP3K7/F11R/PPM1A/NKX3-1/PCID2/LRP1/F2R/LURAP1L/TIFA/RPL23/SPRED1/RRAGB/STK19/EEF1E1/AGT/FLCN/DHX36/PDCD10/NOTCH2/LMCD1/GNAI2/FKBP1A/MAD2L1/GOLT1B/MAP2K2/HDAC3/ERBB2/SHISA5/SFPQ/APOE/ITGAV/ABCA7/CD24/LITAF/DVL2/IL11/BMP4/TFRC/TXN/DDIT3/SEC13/IFIT5/NDFIP1/NRP1/RPS7/EFNA1/IL18/TFG/HSP90AA1/HMGCR/DDX1/NOTCH1/PRMT1/MAPK3/UBB/AKR1C3/EMC10/VEGFA/ACTN4/GJA1/C20orf27/TRIP6/PARK7/RBCK1/PMAIP1/CDK10/SPRY2/GAPDH/IRF3/RACK1/MYDGF/AKR1C2/SDCBP/APP/PIP4P1/HMOX1/ARL6IP5/F7/MYORG/BCAP31/LIF/RHOC/RPS20/RPS3/FIS1/ARPP19/MIB2/F2RL1/SHC1/TRIM8/FADD/TRADD/LAMTOR2/DDX3X/LRRC59/TRIM32/SRC/SLC20A1/DDX5/TGM2/TNFRSF1A/TRAF4/TMED4/PYCARD/RGL2/LAMTOR4/PDGFA/ZC3H12A/SLC35B2/HSP90AB1/ATP6AP1/CCAR2/IGFBP6/SEMA4C/CD81/PHB2/MUL1/AVPI1/LAMTOR1/WDR24/LTBR/TSPAN6/PTBP1/EIF5A/GPR37/MLST8/PLXNB1/ITGB1/CTNNB1/HEXIM1/LAMTOR5/MAZ/FGFR3/DKK1/AJUBA/FN1/DOK4/MIF/FZD7/MAP3K11/HSPA1A/MYD88/CD14/ADRA2C/THBS1/TSPYL5/JMJD8/GPX1/FGFR4/FZD5/MC1R/HSPA1B/IRAK1/ZCCHC3/S100A4/FLNA/RRAGA	444	0.460581
BP	GO:1902679	negative regulation of RNA biosynthetic process	1251	-0.678399	-1.34785	1e-10	3.61431e-09	2.92665e-09	10632	tags=52%, list=19%, signal=43%	DUSP22/HEYL/SPEN/SAP30/ZNF658/PPARG/SKI/ZBTB21/HEY1/WWC2/DAP/DEAF1/TRIM29/PHF12/LCOR/RREB1/SMARCA2/FOXK2/ZNF79/ZNF202/PTPN2/HIRA/ATF7IP/H1-5/NCK2/BIRC5/RBBP8/AKIRIN2/PARP9/NCK1/STRN3/CCAR1/CCNE1/KDM2A/FOXC1/ZNF668/NFE2L3/HDAC5/ZNF559-ZNF177/LIMS1/FOXJ1/SNAI1/L3MBTL2/NR2C2/RSF1/SNW1/COMMD7/MED1/PARP14/ZNF599/HDAC1/ZNF131/EHMT1/BMP6/CLOCK/CBX2/TRIM33/BCOR/GMNN/NIPBL/FOXF2/FOXD3/NELFA/ZNF503/SP100/FOXO3/GLIS3/BCL6/ZNF451/ZNF318/SUV39H1/SCAF4/MED25/NOSTRIN/ZNF254/ARID5A/NR2C1/RNF168/WWTR1/KLF2/ZFP37/KMT5A/ETV5/ZGPAT/CBX1/MEIS2/CTCF/UIMC1/LRRFIP1/ZMYM5/KAT6A/NEDD4/NCOR1/MBD2/ATRX/KLF10/HEXIM2/MUC1/ZNF8/N4BP2L2/FNIP1/RASD1/TFCP2L1/TOB1/NCOA5/ARID4A/MAP3K10/SMARCC2/MAGEB2/EREG/RIF1/BATF3/RBAK/ZBTB34/PIAS1/KLF7/TDG/NR1H4/RELB/LARP7/BASP1/MDFIC/RNF8/LANCL2/RXRA/OSR1/ZNF148/NKAP/GADD45A/SNX6/GABPA/ZBTB26/SIN3A/COPS2/DEDD2/SUV39H2/MAD2L2/PARP1/NCOA2/PA2G4/FHL2/ZFTA/PLK1/PHC1/ZNF669/SIM2/EAPP/NFX1/SCAF8/EGR1/NR1H3/HEY2/CC2D1A/ZNF587B/GCLC/ZFP90/EP300/MPHOSPH8/THAP5/THAP1/TBL1XR1/ZMYND11/URI1/SOX8/MTDH/PIAS4/DAXX/ZNF174/ZBTB2/XRCC5/NR4A3/TCFL5/ZNF140/HSF4/ZNF558/RB1/BCLAF1/SREBF2/NSD2/HMGB1/PAX9/UBA3/ZFP36/AURKB/GPS2/C1D/HMG20A/NIF3L1/ZNF596/MXI1/BTAF1/TBX2/KLF5/HSPA8/ZBTB4/NR0B1/BAG3/EID2B/ZBTB20/DR1/PIAS3/SIRT6/MECP2/AEBP2/PER1/PPHLN1/DNAJB6/MACROH2A2/SIRT2/MEF2A/FOXK1/BAHD1/ELK4/HOXB8/TFAP2C/CDKN1C/CDK5R1/VPS72/ZC3H4/ZNF266/NACC2/ZNF205/CCND3/KAT5/ATF3/PAWR/S100A1/MIDEAS/SPINDOC/GAS6/RUVBL2/ZBTB1/TBX3/MBD1/MSX1/CNOT2/YBX1/BTG2/GATAD2A/RYBP/TRIM24/NR1D1/ATP8B1/ZNF749/WFS1/CHD8/ZIC2/CNOT1/STAT3/ZNF778/WWC1/NR4A2/CREM/ZNF263/SUPT4H1/FBXW11/CDK5/CIPC/AHR/CRY1/CUL3/PSMD10/ING4/KDM4A/NR2F1/HOXD8/DLX4/SIAH2/NOC2L/SMAD5/TCERG1/SIN3B/CAV1/THRA/TRIM6/PURB/SOX9/SETDB2/ZC3H8/HMGB2/YY1/PRMT2/ATF2/EDN1/APBB1/ATF5/TFAP2A/SMO/CREB1/ZNF12/EPC1/MZF1/BACH1/CDC73/RFC1/CC2D1B/NR1D2/PSEN1/CBX5/MEN1/SMARCE1/EED/UBE2D3/PTPRK/BRD7/SBNO2/LGR4/BMI1/INPP5K/ZNF124/BRMS1/KLF4/PPM1F/CBFB/CCDC85B/AR/SIRT1/RBM10/MOSPD1/TOB2/RARA/ZNF3/PHC3/E4F1/RING1/SET/MTA1/KLF11/LDB1/PHF6/CALR/DNAJA3/GATA6/WWP1/FOSB/ZBTB18/TRAF6/RFX5/TSG101/KHDRBS1/SUMO1/CNOT7/USP9X/ETV3/ZBTB6/SCML1/TRIM27/DEDD/RIOX2/KAT7/XRCC6/MDM2/TPR/CIR1/TCF3/NELFE/CTBP2/SMAD3/KCTD1/ZNF217/USP3/DPF2/NR3C1/SORBS3/EID2/ZNF281/MIER3/ZHX1/KDM5B/MIER1/MIER2/ZNF436/CDKN1B/PPID/KAT8/NAB1/ATF4/GZF1/DRAP1/NELFB/CXXC5/ZBTB17/RCOR3/JDP2/MTERF3/NRIP1/CTR9/PDCD4/PHC2/HNF4A/ILF3/ZNF25/TLE1/ANKRD1/SKIL/MAGEA6/TBX18/ZNF224/ZBTB39/NONO/SMAD2/TP53/DAB2/STAT1/RBFOX2/SMAD4/KDM1A/PSPC1/HES1/MAGED1/XPO1/ORC2/NFKB1/MTF2/TFEC/YBX3/VHL/FOXL2/THAP7/HDAC2/ZBTB38/MSX2/ZNF337/SUPT5H/HDAC6/ZNF282/HHEX/PDGFB/YAP1/RELA/LIMD1/ZNF559/GCFC2/MACROH2A1/FOXD1/MAGED4B/CGGBP1/FRK/CITED2/IMPACT/SMAD7/IGBP1/NR2F2/MAGED4/DICER1/ZNF639/TLE3/MAGEA3/PITX1/YWHAQ/SAP18/KANK2/C1QBP/USP47/KLF3/RLIM/TAF9B/UBE2D1/ZBTB7A/TCF25/FAM220A/SMYD2/EID1/METTL13/ZNF764/NFIL3/TSC22D4/DDX54/SRF/UBE2I/ZNF746/ZNF133/NELFCD/SPDEF/ZNF557/CBX3/CHD3/IKZF5/MDM4/HDAC7/DKK3/PFDN5/PPM1A/NKX3-1/SP3/ZNF134/MNT/RPL23/ZNF180/SARS1/CREBZF/CRY2/MYBBP1A/POU3F3/ALX1/FLCN/ZNF706/NOTCH2/ZBED6/PCGF1/LMCD1/CIC/DMAP1/EHMT2/E2F6/PHF10/HDAC3/MTA2/FST/PRMT5/RN7SK/TGIF1/DDX20/SFPQ/CREG1/PEX2/BMP4/PURA/TXN/DDIT3/HDGF/REST/HSBP1L1/HDAC10/GLIS2/TDP2/EFNA1/KDM5C/HSBP1/NOTCH1/PLK3/PAF1/DNAJB1/NAB2/HSF1/STRAP/VEGFA/CBX8/NIBAN2/NSMCE3/CNBP/PER2/PSMC5/BCL3/ZNF24/MAGEH1/PCNA/ID2/IRF3/ZBTB14/QARS1/ATXN1L/MLX/SDCBP/RBBP7/SHH/EIF4A2/TXNIP/IRF7/ID4/UXT/SIRT7/MAGEE1/NDUFA13/HNRNPU/MEPCE/NKX2-5/TRIM11/YWHAB/SHC1/ERF/ZBTB33/ETS2/RPS14/ZBTB7B/MYC/PRDX5/NACC1/RITA1/SRC/PRAME/SRSF2/TAF7/DDX5/ZNF688/MAGEF1/CHMP1A/MAF1/STAT6/MESP1/KLF16/PATZ1/EZR/IRF1/CCAR2/PBXIP1/H1-2/TRIB3/RPL10/SF1/PHB2/ID3/MBD3/JUN/FOXA1/SQSTM1/CCND1/HCFC1/NR1H2/BAP1/ENO1/FOXE1/NR2F6/CTBP1/HMGA1/TMBIM6/RIOX1/SREBF1/CBX4/ZNF219/CTNNB1/MAGED2/FOXQ1/HEXIM1/MAZ/DKK1/AJUBA/ZBTB42/LBH/BHLHE40/NOP53/SIX5/APEX1/HSPA1A/ID1/SAMD11/MXD4/MSC/SAMD1/TLE5/HES6/MAFK/CEBPB/IRF2BP1/ELF3/TRIM28/IRF2BP2/ZNF703/CBX6/H1-0/FLNA/THAP11/IRF2BPL/CEBPA	654	0.522782
BP	GO:1902680	positive regulation of RNA biosynthetic process	1572	-0.685218	-1.36109	1e-10	3.61431e-09	2.92665e-09	10585	tags=54%, list=19%, signal=45%	ZNF658/PPARG/MED19/CCNA2/SKI/NR5A2/HEY1/ZNF594/ZSCAN21/DEAF1/ZNF227/TRIM21/HOXA13/RREB1/ING5/QRICH1/SMARCA2/PPARGC1A/FOXK2/STAT5B/PIM2/CRLF3/EXOSC9/CAMK1/ATF7IP/NCK2/BCL2L12/DOT1L/EDRF1/SERPINF2/SS18L1/PPP3CB/TEAD2/AKIRIN2/PARP9/NUFIP1/CAMKK2/NCK1/MLLT3/SP1/ZNF225/CCAR1/FOXC1/ZNF668/HDAC5/ACVR1B/ZNF484/PAXBP1/FOXJ1/BMPR1A/HOXA10/SNAI1/NR2C2/RSF1/SNW1/MED1/ZNF445/TOPORS/GABPB1/ELF4/TOX3/GLYR1/HDAC1/DYRK1B/ERCC1/RPRD1B/TCEA2/TRIM25/SRCAP/BMP6/CLOCK/STK16/CHEK2/FOXJ2/TAF15/NIPBL/FOXF2/FOXD3/TRIM14/NELFA/NAA16/SP100/HNF1B/FOXO3/NFIA/GLIS3/ZNF451/ZNF318/MED14/MED25/ARNT/NEUROG1/IL4I1/HOXB9/ELF2/MAP2K1/MED24/WWTR1/KLF2/DNAJC2/CHD7/ETV5/SETD3/TRIP11/TRIM52/MEIS2/RLF/CTCF/NPAS2/ZNF292/GSK3A/ZNF780B/KAT6A/CDK12/HNF1A/IKBKB/WDR75/E2F5/ARID3A/PPP1R12A/NFYC/MAP2K3/ONECUT2/TCF20/TRIM38/ATRX/KLF10/BHLHA15/ZNF267/MAFF/MUC1/CSRNP2/HLF/TGFB2/INO80/MRTFB/TFCP2L1/IPPK/STAT4/SETX/UCN/ARID4A/ELL3/SMARCC2/SFR1/RAF1/ATF1/DNM2/MAP2K7/POGZ/GTF2H1/E2F3/PIAS1/LMO7/KLF7/SPIN1/PIM1/NR1H4/ICE2/TCF12/LARP7/ZNF574/ZNF516/MDFIC/ZFP62/CKAP2/RXRA/OSR1/ZNF148/CDK13/CASK/ABL1/TFDP1/GABPA/SMARCC1/UBE2L3/SIN3A/TAF6/TMF1/PICALM/MAD2L2/PARP1/CHEK1/NCOA2/ZNF784/MYO6/MEF2D/TDRD3/AKAP8L/SMARCA5/THAP3/SMARCB1/EAPP/SCAF8/TP53INP1/EGR1/NR1H3/FIZ1/CAPRIN2/TNKS/HEY2/ZNF597/ZFP90/EP300/TBL1XR1/ZNF473/NFAT5/CRTC2/RNF6/TNIP2/GPBP1/REL/GLI1/TBP/SOX8/RNF4/NCOA7/LBHD1/EIF2AK3/ZBED4/MTDH/DAXX/NR4A3/ZBED3/CEP290/FGF2/ECD/HSF4/ZNF33B/RB1/BCLAF1/SREBF2/BRF1/MRTFA/HMGB1/NCOA3/PAX9/MAP3K2/DVL3/TEAD3/PSMC3/FOSL1/CDC5L/RBMX/GPS2/SS18/EAF1/NIF3L1/MAPRE3/NSD3/KLF5/MED30/TFE3/SPP1/ELF1/ITGA6/DR1/NUP85/MECP2/UBE3A/PER1/PMF1/TBK1/SS18L2/SUPT7L/DMTF1/SIRT2/MEF2A/MED4/ZNF33A/FOXK1/PAXIP1/PIH1D1/ELK4/NUP62/HIF1A/WDR43/TFAP2C/DTX3L/ZPR1/AP3B1/PCGF5/CDKN1C/RNF20/GDF7/CXXC1/KMT2A/WAC/MYSM1/PBX1/RNASEL/KAT5/ATF3/YEATS4/PPP3CA/ING2/PHIP/ASXL1/EN2/AHI1/UTP15/KMT2D/KMT2E/HNRNPD/RUVBL2/NFKBIB/TBX3/CDH1/MSX1/NCOA4/YBX1/RYBP/RPS6KA3/GNL3/TRIM24/CD40/NR1D1/PCK1/TET2/CHD8/ZIC2/KLF6/ILF2/STAT3/CDK7/EGFR/WWC1/NR4A2/ZNF263/SUPT6H/SUPT4H1/YES1/FBXW11/TRIM13/RHOG/IKBKG/THRAP3/CCNT2/AHR/ZNF319/ATF6B/EHF/ING4/NR2F1/TCEA1/HOXD8/MED17/ATF6/SMAD5/KAT2A/TCERG1/EPAS1/THRA/HOXA5/HAS3/BIRC2/SOX9/RPS6KA1/HOXB7/DDRGK1/VEZF1/ZC3H8/TOP2A/HMGB2/YY1/PRMT2/ATF2/EDN1/APBB1/ATF5/LRP6/CCNT1/LRP5/COPS5/DBP/SMARCD2/TACC1/HSF2/ZNF300/TFAP2A/KMT2B/PRDM4/AATF/TAF6L/TRIM31/PITHD1/SMO/CREB1/MED20/ZNF395/EPC1/MZF1/BACH1/ZNF786/CDC73/RFC1/NR1D2/PSEN1/UBE2V1/NUP98/MEN1/OGT/NFE2L2/SLC30A9/SMARCE1/SRA1/BRD7/FOXJ3/FUS/TADA1/SUPT16H/MTOR/SBNO2/LGR4/SESN2/INPP5K/KLF4/MEIS3/GTF2I/RHOQ/PELP1/CBFB/ELOF1/AR/MET/ZNF71/SIRT1/PRKAA1/JMJD6/MOSPD1/RARA/NAA15/E4F1/MED21/ZNF845/ZXDC/NOL11/MTA1/HEATR1/ATM/LDB1/GPATCH3/GATA6/BRPF1/TAF11/MAVS/MED13/AXIN1/FOSB/THOC5/BMPR1B/ZBTB18/TRAF6/NKX2-8/PLAGL2/PPP2R5B/NPM1/RFX5/MED12/RIPK2/TSG101/GMEB2/CNOT7/PCBD1/TRIM27/ARRB1/PIK3R2/FZD1/KAT7/MED23/XRCC6/KANSL3/TNIP1/CSRNP1/ETV4/TCF3/CCPG1/HLTF/NELFE/BCL10/CTBP2/PPP3R1/ATMIN/PLSCR1/NAMPT/CARM1/SMAD3/EPCAM/MAPK1/HAX1/DPF2/PKD2/RUVBL1/NR3C1/PHF5A/XPC/ZNF281/KPNA6/UBP1/HOXC13/HRAS/TF/DYRK1A/ITGB1BP1/PWP1/KAT8/ATF4/ZNF580/PAGR1/DRAP1/NFYB/TRIM44/TP53BP1/ZBTB17/RNF14/DHX9/NRIP1/ACTR2/DCAF6/CEBPZ/HNF4A/ILF3/ANKRD1/SETD7/HOXA1/MED6/MORF4L2/ZNF224/CREBL2/NUCKS1/CDK5RAP3/SMAD2/TP53/DAB2/STAT1/SMAD4/MYRF/KDM1A/HES1/PIK3R1/MAGED1/RFXANK/RBM23/PPRC1/NFKB1/SMARCA1/MTF2/TFEC/GPBP1L1/FUBP3/CHCHD10/VHL/KDM5A/FOXL2/TFAM/CREB3L4/PRKDC/PDLIM1/HDAC2/SUMO2/ZBTB38/HMGN3/ACTR3/SUPT5H/IRF5/NPNT/HHEX/PDGFB/RTRAF/YAP1/RELA/SERTAD2/ZMIZ2/DDX11/RIPK1/FOXD1/MED7/ILK/PRPF6/PSMD9/SUB1/CITED2/ZNF507/GLMP/SMAD6/LPIN3/KARS1/PSMC6/BRD8/RRP1B/NR2F2/ZNF496/JUP/RXRB/CAND1/HMGN1/WASL/KDM6B/ZNF639/ACTL6A/AKIRIN1/PITX1/TRIM56/GCN1/FOXO4/JADE1/CDCA4/TGFBR1/TRIM5/USP21/CHUK/RNF10/TTC5/MAP3K12/NFIL3/TADA3/NMD3/SRF/ZNF746/USF2/PKN1/SEC14L2/CALCOCO1/NFYA/SPDEF/NOLC1/ACTN1/MAPK14/CNOT9/KLF13/MBTPS2/LPIN2/ZNF335/USP16/KDM3A/PPM1A/NKX3-1/SP3/MLLT11/MPND/EDF1/PCID2/RBMXL1/F2R/BUD31/ICE1/SNX5/THOC1/PFKM/RBM14/ZNF48/HEXB/ZNF770/AGT/POU3F3/ZNF226/ALX1/ELK1/RGMB/FLCN/CCNC/DHX36/MLLT6/TAF5L/ING1/ZBTB48/CHURC1/PKD1/PHF10/ARF4/MAP2K2/HDAC3/MTA2/ERBB2/GTF2A2/TAF9/SFPQ/MARS1/MMS19/ENY2/SSBP4/APOE/RPS6KA4/GTF2F1/LITAF/DVL2/IL11/USF1/BMP4/ANKRD49/MAFA/DDIT3/RFXAP/ABT1/REST/AP3D1/GLIS2/PQBP1/IL18/ARMCX3/LMO4/NOTCH1/PIN1/MAPK3/YWHAH/HSF1/SMARCD1/VEGFA/TESC/NIBAN2/FHOD1/CCN1/CNBP/ACTN4/TRIM16/PER2/RAP2C/TADA2B/JAG1/PSMC5/BCL3/SERTAD3/AIP/PARK7/METTL23/ZNF24/NFKB2/ID2/IRF3/MYDGF/E2F4/PCBP1/HTATIP2/MLX/NME2/APP/DDX17/SHH/CREB3/IRF7/UBTF/NR4A1/HNRNPK/NCL/DDX39B/SIRT7/TRIAP1/LIF/ARL2BP/HNRNPU/MEPCE/NKX2-5/F2RL1/SHC1/NFKBIA/MEIS3P1/ALYREF/ETS2/WBP2/TRIM8/FADD/ZBTB7B/MYC/FOS/ZNF513/DDX3X/TRIM32/SRC/TGFB1I1/ZNF593/TAF7/MED16/TNFRSF1A/CHCHD2/MCRS1/STAT6/MESP1/WDR77/AKT1/PTOV1/ZC3H12A/CDK9/PATZ1/IRF1/CEBPG/JUNB/CCAR2/PBXIP1/BAMBI/MED10/CD81/CITED4/ESRRA/PBX2/XBP1/FOSL2/HNRNPAB/FSTL3/JUN/DVL1/FOXA1/SQSTM1/EIF5A/HCFC1/NR1H2/PTGES2/IER5/BCL9L/SCAND1/MAPK7/RNF187/FOXE1/HMGA1/SREBF1/FOXA2/CEBPD/USP22/ABHD14B/ZNF219/CTNNB1/HSPA5/ZNF629/MAZ/LBH/MAFG/NAT14/FZD2/SIX5/FZD7/APEX1/HELZ2/RBM15/ZXDA/SERTAD1/ATXN7L3/CEBPB/HYAL2/SOX17/SOX4/ELF3/TRIM28/JUND/FZD5/MC1R/H2AZ1/ZBED1/ZBED1/SOX12/MRPL12/AGRN/IRF2BPL/IER2/CEBPA	853	0.542621
BP	GO:1903047	mitotic cell cycle process	718	-0.707599	-1.40084	1e-10	3.61431e-09	2.92665e-09	10633	tags=61%, list=19%, signal=50%	RPA2/SETD2/DBF4/TAOK1/CDCA2/CCNO/CEP85/ZWINT/CCNA2/MRNIP/TACC3/EML1/HOXA13/LSM11/RPS6KB1/PIM2/CRLF3/MIIP/RAD21L1/PDS5B/RBBP8/CCNE1/RAD9A/ACVR1B/FBXO5/TREX1/LATS1/PINX1/DSN1/LCMT1/ABRAXAS2/SNX9/AURKA/CHEK2/GIGYF2/NIPBL/SLF2/MIS12/ZFYVE26/NEK2/MCM2/BCL6/NEUROG1/RIOK2/SGO1/ARL3/KMT5A/CNTROB/UIMC1/PHF13/CLASP2/IK/CDC20/USP8/CENPC/INTS13/PPP2R2D/SMC4/ATRX/MUC1/SPICE1/SPDL1/INO80/TENT4A/EREG/HTT/WRAP73/BBS4/DNM2/CDK17/POGZ/E2F3/BABAM1/PARP3/APPL1/GPNMB/PIAS1/HUS1/CKAP2/HYAL1/MDC1/CKS2/CDK13/CDC16/UBE2C/PSMG2/TFDP1/RINT1/APC/KIF3B/ANAPC4/SIN3A/NASP/MAP3K20/MAD2L2/CHEK1/CUL9/PLK1/PPP6C/AKAP8L/ADAM17/TAF10/CUL5/DYNC1LI1/TNKS/KIF2A/ROCK1/SNX18/SMC2/SBDS/ECD/RBL2/RB1/KLHL18/ZNF655/CCNG1/DONSON/CDC27/BRCC3/TOGARAM1/PPP1R9B/AURKB/ANAPC7/DSCC1/KIF23/TAF2/SMC1A/CTDNEP1/CDKN2D/CHMP4C/MECP2/MYH10/EML4/NAE1/ANAPC1/ECT2/SIRT2/MAP4/SMC3/NUP62/ZPR1/EFHC1/MRE11/NACC2/WAC/PBX1/CCND3/NBN/PRC1/ZFP36L1/PPP3CA/PHIP/ROCK2/EIF4EBP1/CUL2/AAAS/KMT2E/CDK6/ZW10/EGFR/KLHL22/CCL2/PABIR1/FBXW11/CCNB1/CDK5/RAB35/DCTN6/LATS2/MCM4/STAG2/PDS5A/PDXP/CUL3/BID/RPL26/SEH1L/TPRA1/TOM1L1/ZFYVE19/KNSTRN/DRG1/UBXN2B/RFWD3/NSL1/APPL2/CEP126/MAU2/RASA1/SDE2/PRMT2/ATF2/EDN1/LRP5/TACC1/RDX/STAMBP/PAFAH1B1/FBXL3/CTC1/SLFN11/SPTBN1/TGFA/PTPN6/ZNF830/BACH1/CDC73/ZNF324/CCNI/BRD7/CACUL1/KLF4/CKAP5/AURKAIP1/ZNF207/ZMPSTE24/TOPBP1/INTS3/SETMAR/CHMP6/DCDC1/MZT1/PPME1/MAP10/CHMP5/ATM/KLF11/ABCB1/DUSP1/GOLGA2/KHDRBS1/RNASEH2B/HSPA2/RANBP1/ANKRD17/RPS6/ERCC2/REEP3/NAA50/MCM6/CDC26/MDM2/TPR/SON/RMDN1/CAV2/PKD2/XPC/SMC5/NEK6/CDKN1B/TTC19/NCAPG/GEN1/CHMP3/DCTN2/CDK5RAP3/TP53/RAB11A/CDC25B/CCNJ/RTKN/MAP9/STMN1/CLTC/SYF2/RHOA/ANKLE2/KATNB1/PRKDC/ABRAXAS1/UNC119/CUL1/CUL4A/GSPT1/PDGFB/DAPK3/PPAT/EIF4E/TRIM39/ERCC3/BECN1/MACROH2A1/CDC23/CHMP2B/PLK2/ANAPC5/PTEN/LSM14A/CDC42/CDK16/NDEL1/MUS81/EPS8/CHMP4B/CUL4B/PDCD6IP/USH1C/DYNLT1/FZR1/SNX33/FOXO4/VPS4B/TAOK2/TUBG1/JADE1/AKAP8/NCAPD2/ANAPC15/TPD52L1/FBXO7/CCNG2/KANK2/USP47/TMOD3/CHMP1B/CHTF8/EDN3/TMEM14B/TUBG2/NME6/FBXL12/RAE1/RTF2/UBE2I/FBXL21P/FBXL8/CHAMP1/GNAI1/DCTN1/NUMA1/USP16/PCID2/CDK1/BCCIP/CDT1/MITD1/NUDC/PKD1/E2F6/MAD2L1/PTPA/WEE1/NABP1/PRMT5/MAD2L1BP/MCM3/RPL24/PSME3/NSFL1C/NCAPH2/CALM3/BMP4/BOD1/KPNB1/NAA10/PSME1/EML3/HASPIN/VPS4A/PIN1/PLK3/ENSA/REEP4/CHMP4A/RAD21/CALM2/EME2/SAPCD2/PLRG1/SUN2/ANXA1/GJA1/UBE2S/PIDD1/BUB3/CHMP2A/NABP2/RPS27L/CDK10/CUL7/SPRY2/PCNA/ID2/CHMP7/E2F4/POLDIP2/APP/PSME2/SIRT7/RCC2/TRIAP1/RHOC/DYNC1H1/ARPP19/HNRNPU/MEPCE/DDB1/DDX3X/KIFC2/CTDSP2/CDKN2C/PPP1R10/CHMP1A/CDK2AP2/AKT1/RRS1/CALM1/PHB2/CDKN1A/RAN/ANAPC11/CCND1/RCC1/LSM10/CDC34/CDK4/EIF4G1/ITGB1/RHOB/OBSL1/LZTS2/VCP/NOP53/KLHDC8B/APEX1/MISP/HSPA1A/ARF1/FBXL15/JTB/ZFP36L2/CTDSP1/SOX4/HSPA1B/FBXW5/FLNA/FBXL6	438	0.610028
BP	GO:1903311	regulation of mRNA metabolic process	288	-0.760189	-1.49424	1e-10	3.61431e-09	2.92665e-09	8381	tags=64%, list=15%, signal=55%	NOCT/FASTKD1/GTPBP1/MAGOH/ROCK1/FAM172A/ELAVL1/AXIN2/PATL1/PRKCD/SAMD4B/ZFP36/DAZAP1/RBMX/FXR2/IWS1/HSPA8/NUDT21/FXR1/LARP1/RBM7/SAFB2/SRPK1/CPSF7/PDE12/RNF20/PABPC1/RNASEL/ZFP36L1/ROCK2/RBM24/RBM4/YTHDC1/SF3B4/HNRNPD/PUM2/TENT5A/CNOT2/NT5C3B/YBX1/BTG2/SAFB/SLTM/CNOT1/ZC3HAV1/SUPT6H/CCNB1/CNOT6L/MLH1/THRAP3/TRA2A/DIS3/CCNT1/CDK11A/EXOSC7/DCP2/CDC73/NUP98/SECISBP2/FUS/MTOR/POLR2D/QKI/FASTKD2/RBM10/JMJD6/PAIP1/METTL14/NPM1/KHDRBS1/CNOT7/TARDBP/ZC3H14/TUT7/ANGEL2/PUM1/SON/NELFE/EXOSC3/EXOSC5/MOV10/DYRK1A/CNOT8/RBM8A/SRSF4/DHX9/TIA1/CTR9/RBFOX2/RBM23/TRAF2/YBX3/CELF1/SRSF10/SMU1/SUPT5H/PNPT1/LSM1/HNRNPM/RBM5/RBM39/SRSF9/VIRMA/YTHDF1/SAP18/METTL3/MEX3D/C1QBP/PAPOLA/SNRNP70/YTHDF3/ZBTB7A/SERBP1/CDK11B/MBNL1/MAPK14/PAN2/HNRNPR/PCID2/RBMXL1/RAVER1/NCBP1/RIDA/FMR1/SYNCRIP/DHX36/EXOSC8/PCBP4/FASTKD3/WTAP/EXOSC2/MAPKAPK2/MYEF2/FASTKD5/POLR2G/HNRNPC/YTHDF2/CPSF6/REST/CARHSP1/U2AF2/PAF1/PABPC4/HSF1/AHCYL1/RNPS1/SRSF3/TRA2B/UPF1/DDX17/HNRNPK/NCL/RBM3/PRDX6/HNRNPU/RBM42/SRSF7/RNF40/NANOS1/SRSF2/VIM/DDX5/AKT1/ZC3H12A/TBRG4/CDK9/ALKBH5/HNRNPL/SF1/PRPF19/SRSF6/KHSRP/PTBP1/PUF60/HNRNPA0/RBM15B/HNRNPA1/NCBP2/APEX1/RBM15/MYD88/ZFP36L2/PKP3/FASTK/CIRBP	185	0.642361
BP	GO:1903320	regulation of protein modification by small protein conjugation or removal	241	-0.762256	-1.49981	1e-10	3.61431e-09	2.92665e-09	8770	tags=68%, list=16%, signal=57%	PIAS1/SVBP/DCUN1D1/UBE2C/ABL1/UBE2L3/MAD2L2/PLK1/TBC1D7/OTUD4/EGR1/GCLC/SAE1/CENPS/PIAS4/DAXX/GPS2/HMG20A/BAG5/PIAS3/N4BP1/UBE3A/UBQLN1/PRMT3/PAXIP1/HIF1A/DTX3L/RNF20/MALT1/GNL3/HSPBP1/UBXN1/WFS1/MARCHF7/SPOPL/DCUN1D4/CDK5/CRY1/CUL3/PSMD10/SIAH2/EPAS1/CAV1/BIRC2/UBR5/TANK/CHP1/DERL1/PSEN1/OGT/LIMK1/SPRTN/MTOR/BMI1/PINK1/XIAP/MTA1/ARRDC3/AXIN1/PHF23/TRAF6/NPM1/RIPK2/ARRB1/TRIP12/GLMN/INAVA/UBA2/TNIP1/PLAA/BCL10/NDFIP2/UBE2N/PPIA/TRIM44/DCUN1D5/GTPBP4/CTR9/DNAJA1/CDK5RAP3/KDM1A/RPS15/SKP1/HERPUD1/LRRK2/PDCD6/RELA/RPS2/RPL5/ATG5/WDR48/DNAJB2/PTEN/SMAD7/FZR1/RPL37/RPL11/TGFBR1/UBE2D1/GABARAP/CAMLG/UBE2I/BIRC3/FBXO4/ARRB2/AIMP2/UFL1/PRR7/RPL23/BAG2/RCHY1/RBX1/FKBP1A/MAD2L1/HDAC3/BIRC7/NDFIP1/RPS7/U2AF2/HUWE1/HSP90AA1/PIN1/TOLLIP/UBB/IVNS1ABP/NSMCE3/PER2/UBE2S/PARK7/FBXO2/SPRY2/HMG20B/OTUB1/SIRT7/RPS20/RPS3/PEF1/RNF40/DDX3X/VPS28/RWDD3/CENPX/PTTG1IP/AKT1/ZC3H12A/CDK9/HSP90AB1/COPS9/TRIB3/MUL1/TSPO/TNFAIP3/SQSTM1/CTNNB1/HSPA5/STUB1/VCP/NOP53/HSPA1A/NHLRC1/TSPYL5/SOX4/HSPA1B	163	0.676349
BP	GO:1903362	regulation of cellular protein catabolic process	255	-0.760055	-1.49439	1e-10	3.61431e-09	2.92665e-09	9902	tags=71%, list=18%, signal=58%	ZER1/AURKA/RIC1/RNF19B/FOXF2/PDCL3/UBQLN4/MFSD8/OSBPL7/VPS11/GSK3A/CDC20/TMTC3/CCDC22/MAPK9/RNFT1/PIAS1/PSMC2/PTK2/SMARCC1/TMF1/ZFAND2A/PLK1/GCLC/F8A1/F8A2/F8A3/RNF185/SOCS4/PSMC3/USP7/PRKACA/BAG5/COP1/SIRT6/N4BP1/UBE3A/STYX/SIRT2/UBQLN1/NUB1/USP14/WAC/DDA1/RNF19A/RYBP/HSPBP1/UBXN1/MARCHF7/PABIR1/FBXL5/PSMD10/UBE2V2/DESI1/SOCS5/CAV1/DDRGK1/RDX/PITHD1/PSEN1/OGT/NFE2L2/USP25/ARIH1/CSNK2A1/PINK1/CLU/FBXO22/AXIN1/GBA/VPS35/SUMO1/UBQLN2/GLMN/MDM2/PSME3IP1/PSMF1/PSMC1/NUDT15/ANXA2/CTSC/RNF14/CDK5RAP3/DAB2/LAPTM4B/ANKIB1/XPO1/HERPUD1/LRRK2/SUMO2/ARIH2/BBS7/TRIM39/RPL5/UCHL5/PSMC4/DNAJB2/PLK2/PSMC6/PTEN/SMAD7/FZR1/RPL11/CSNK1A1/CSNK2A2/HECTD1/RNF128/GABARAP/CAMLG/RAD23B/CSNK1E/UFL1/LRP1/SMURF1/RPL23/BAG2/PSMD14/EIF3H/RCHY1/FMR1/ATP13A2/HFE/PKD1/RBX1/TAF9/APOE/PSME3/USP5/SGTA/PSME1/RPS7/EFNA1/HSP90AA1/PLK3/UBB/RAD23A/ELOB/PSMC5/RHBDF1/PARK7/TRIB1/ATRAID/GIPC1/RACK1/ATP5IF1/SDCBP/SHH/PSME2/GABARAPL2/BCAP31/MSN/RNF139/RNF40/BAG6/RGP1/MYLIP/MAGEF1/PTTG1IP/AKT1/HSP90AB1/EZR/CCAR2/USP19/CD81/TRIB3/DVL1/TNFAIP3/ABCA2/CSNK1D/KEAP1/STUB1/VCP/NOP53/ARAF/HSPA1A/GPX1/TMEM259/HSPA1B/FURIN/CEBPA	180	0.705882
BP	GO:1903506	regulation of nucleic acid-templated transcription	3338	-0.675714	-1.34563	1e-10	3.61431e-09	2.92665e-09	10644	tags=50%, list=19%, signal=43%	ARID4B/ZNF18/DUSP22/ZFP1/SETD2/HEYL/SPEN/SAP30/ZBTB11/ZNF658/PPARG/MED19/BAZ2B/TNFRSF11A/CCNA2/SKI/ZBTB21/NR5A2/HEY1/ZNF594/WWC2/BRWD3/EPC2/ZSCAN21/DAP/DEAF1/ZNF227/ZNF236/TRIM29/TRIM21/PHF12/HOXA13/LCOR/ZNF155/RREB1/LRP8/ING5/ZKSCAN4/QRICH1/SMARCA2/SPIN2A/ZNF862/PPARGC1A/FOXK2/STAT5B/PIM2/CRLF3/EXOSC9/ZNF79/ZNF202/PTPN2/HIRA/CAMK1/ATF7IP/H1-5/NCK2/BCL2L12/DOT1L/EDRF1/BIRC5/RPAP2/ZNF397/SERPINF2/SS18L1/KRBOX5/EDA2R/RBBP8/PPP3CB/TEAD2/AKIRIN2/PARP9/NUFIP1/CAMKK2/NCK1/MLLT3/SP1/ZNF225/STRN3/CCAR1/CCNE1/KDM2A/FOXC1/ZNF668/ZNF792/NFE2L3/HDAC5/ZNF559-ZNF177/ACVR1B/ZNF484/SBNO1/ZSCAN20/ZNF417/PAXBP1/LIMS1/FOXJ1/BMPR1A/HOXA10/MTURN/SNAI1/L3MBTL2/NR2C2/RSF1/SNW1/COMMD7/MED1/PARP14/APBB3/ZNF562/ZNF599/ZNF552/ZNF445/TOPORS/ZNF480/GABPB1/ELF4/IL18R1/TOX3/GLYR1/PSIP1/HDAC1/ZNF131/ZNF34/DYRK1B/ERCC1/RPRD1B/TCEA2/ZNF621/TRIM25/SRCAP/EHMT1/PXN/BMP6/ZNF624/CLOCK/HOXC9/ZBTB47/CBX2/STK16/CHEK2/TRIM33/BCOR/FOXJ2/GMNN/TAF15/NIPBL/FOXF2/FOXD3/TRIM14/NELFA/CHD1/NAA16/ITCH/ZNF503/SP100/ZSCAN2/ZNF222/HNF1B/PPIL4/FOXO3/NFIA/GLIS3/BCL6/ZNF451/PTP4A3/ZNF318/NFKBIL1/SETD6/SUV39H1/SCAF4/MED14/CCNL2/MED25/ARNT/NEUROG1/SP8/NOSTRIN/IL4I1/HOXB9/ELF2/ZNF254/ARID5A/MAP2K1/NR2C1/MED24/TGFBRAP1/RNF168/WWTR1/ZNF543/KLF2/ZNF331/DNAJC2/ZFP37/KMT5A/CHD7/ETV5/ZNF324B/SETD3/TRIP11/ZGPAT/TRIM52/CBX1/ZNF697/BBX/MEIS2/RLF/CTCF/UIMC1/STAT2/NPAS2/ACTR5/ZNF292/ZNF250/GSK3A/ZNF780B/BAZ2A/LRRFIP1/ZNF777/ZMYM5/KAT6A/CDK12/HNF1A/IKBKB/WDR75/MN1/E2F5/CNOT3/NEDD4/ARID3A/PPP1R12A/NCOR1/ELOA/TOX4/ZNF654/NFYC/MAP2K3/ONECUT2/HIVEP2/MBD2/ZNF26/TCF20/CDCA7L/TRIM38/ERV3-1-ZNF117/ATRX/KLF10/BHLHA15/UNCX/CCDC22/NMI/ZNF267/MAFF/HEXIM2/KDM3B/VGLL3/MUC1/ZNF623/CSRNP2/ZNF8/HLF/ZNF22/N4BP2L2/ZNF518A/TGFB2/FNIP1/SLC39A8/RASD1/INO80/MRTFB/TFCP2L1/IPPK/STAT4/SETX/TOB1/UCN/CTH/NCOA5/ARID4A/MAPK9/MAP3K10/ELL3/ZKSCAN8/SMARCC2/SFR1/SPTY2D1/MAGEB2/IRX5/EREG/RAF1/RIF1/ATF1/BATF3/DNM2/MAP2K7/ZNF260/ZSCAN12/CCNH/CDK17/RBAK/POGZ/TRAK1/GTF2H1/E2F3/ZBTB34/PIAS1/LMO7/KLF7/TDG/SPIN1/ZIC5/MAPK8IP1/PIM1/NR1H4/RPRD1A/OTULIN/RELB/ICE2/TCF12/ZNF146/LARP7/ZNF574/ZNF516/BASP1/MDFIC/RNF8/ZNF23/MTERF4/ZFP62/LANCL2/JMJD1C/CKAP2/RXRA/OSR1/ZNF74/ZNF148/PIAS2/ADNP/NKAP/CKS2/KRBOX4/NUP35/CDK13/CASK/ZNF213/GADD45A/DMRTA1/ABL1/TFDP1/SNX6/GABPA/ELP3/FOXN2/ZNF587/SMARCC1/ZBTB26/UBE2L3/SIN3A/TAF6/TMF1/COPS2/POLR2A/PICALM/DEDD2/PRKCI/SUV39H2/ZNF142/MAD2L2/PARP1/ZNF518B/CHEK1/NCOA2/ZNF784/MYO6/PA2G4/MEF2D/FHL2/TDRD3/ZFTA/FOXO3B/PLK1/PHC1/AKAP8L/SMARCA5/RGS14/ZNF669/THAP3/SIM2/ZNF444/SMARCB1/ENPP1/EAPP/NFX1/SCAF8/FZD6/TP53INP1/EGR1/NR1H3/FIZ1/CAPRIN2/TNKS/HEY2/CC2D1A/ZNF587B/ZNF597/GCLC/ZFP90/EP300/MPHOSPH8/GTF2H3/ZNF280C/THAP5/THAP1/TBL1XR1/ZNF473/LIME1/NFAT5/PCGF3/MSL3/CRTC2/ZSCAN25/RNF6/TTC21B/TNIP2/ZMYND11/GPBP1/REL/GLI1/URI1/ELOC/ZNF283/HDGFL3/TBP/ZBED5/SOX8/RNF4/NCOA7/LBHD1/EIF2AK3/ZBED4/MTDH/PIAS4/DAXX/BAZ1B/ZNF174/ZBTB2/XRCC5/ZNF212/NR4A3/ZBED3/CEP290/TCFL5/FGF2/ECD/ERBIN/KRAS/ZNF140/HSF4/RBL2/ZNF33B/ZNF558/RB1/BCLAF1/C3orf33/ZNF630/ZNF655/SREBF2/BRF1/MRTFA/NSD2/HMGB1/NCOA3/PAX9/ZKSCAN2/MAP3K2/DVL3/BAZ1A/UBA3/TEAD3/PSMC3/FOSL1/LRIF1/ZFP36/CDC5L/RBMX/AURKB/GPS2/TLR6/USP7/SS18/C1D/EAF1/HMG20A/NIF3L1/MAPRE3/ZNF596/SP110/NSD3/MXI1/ZNF75D/BTAF1/TBX2/ACTR8/ZNF30/KLF5/HSPA8/ZBTB4/NR0B1/UTP4/MED30/TFE3/SPP1/ELF1/ZBTB40/BAG3/EID2B/ITGA6/ZBTB20/DR1/PIAS3/SIRT6/NUP85/MECP2/AEBP2/UBE3A/PER1/TRAK2/PPHLN1/PMF1/TRRAP/DNAJB6/TBK1/MACROH2A2/SS18L2/SUPT7L/ZBTB10/ZNF644/DMTF1/SIRT2/ZNF776/MEF2A/MED4/ZNF33A/NLRP2/FOXK1/PAXIP1/BAHD1/PIH1D1/ZNF84/ELK4/NUP62/HIF1A/PGBD1/SAFB2/ZNF446/WDR43/HOXB8/TFAP2C/ZSCAN32/DTX3L/ZPR1/AP3B1/PCGF5/CDKN1C/CDK5R1/RNF20/GDF7/VPS72/CXXC1/ZSCAN26/ZNF322/ZC3H4/ZNF286B/KMT2A/GOLGB1/SRRT/ZNF266/NACC2/G3BP2/WAC/MYSM1/PBX1/ZNF205/CCND3/RNASEL/KAT5/ATF3/PAWR/GTF2H2C/YEATS4/S100A1/MIDEAS/PPP3CA/ING2/PHIP/ASXL1/EN2/AHI1/LRRFIP2/ZNF502/UTP15/SPINDOC/KMT2D/GAS6/KMT2E/HNRNPD/RUVBL2/NFKBIB/ZBTB1/TBX3/MBD1/CDH1/CIAO1/MSX1/CNOT2/NCOA4/YBX1/MALT1/BTG2/GATAD2A/RYBP/RPS6KA3/GNL3/ZNF551/ZNF514/TRIM24/ZFP91/TARBP1/CD40/NR1D1/ATP8B1/LPXN/SAP30BP/ZNF749/WFS1/PCK1/TET2/CHD8/SAFB/ZIC2/KLF6/SLTM/ZNF500/CNOT1/ILF2/STAT3/CDK7/EPOP/EGFR/POLR2K/ZNF778/PERM1/ZNF627/WWC1/NR4A2/PHF20L1/CREM/ZNF7/ZNF263/SUPT6H/SUPT4H1/YES1/FBXW11/MGA/CDK5/ZNF628/TRIM41/TRIM13/NUP107/NEDD8/MED29/RHOG/IKBKG/CIPC/ADNP2/DENND4A/GLI4/THRAP3/CCNT2/SETD5/ZNF396/AHR/CRY1/CUL3/ZNF319/ATF6B/PSMD10/EHF/ING4/KDM4A/NR2F1/TCEA1/ZBTB9/HDGFL2/HOXD8/DLX4/TAX1BP1/MED17/SIAH2/ATF6/NOC2L/SMAD5/MRGBP/BRWD1/KAT2A/TCERG1/EPAS1/SIN3B/ZFY/CAV1/PLPP3/THRA/HOXA5/ZNF275/PIR/TRIM6/HAS3/PURB/BIRC2/SOX9/TRIM34/ZBTB22/RPS6KA1/HOXB7/SETDB2/ZNF286A/DDRGK1/EIF2AK4/VEZF1/ZC3H8/TOP2A/HMGB2/YY1/PRMT2/ATF2/EDN1/APBB1/ATF5/LRP6/CCNT1/LRP5/COPS5/CDK11A/DBP/ZSCAN30/ZNF317/SNIP1/SMARCD2/TACC1/OGG1/HSF2/ZNF300/TFAP2A/LHX8/RRP8/REXO4/KMT2B/PRDM4/CHP1/AATF/TAF6L/TSFM/TRIM31/PITHD1/SMO/YY1AP1/MED18/CREB1/MED20/ZNF395/ZNF12/EPC1/MZF1/ZKSCAN1/BACH1/ZNF786/CDC73/RFC1/SAP30L/CC2D1B/NR1D2/PSEN1/UBE2V1/CBX5/NUP98/MEN1/OGT/NFE2L2/SLC30A9/ZNF324/SMARCE1/EED/UBE2D3/RNF31/SRA1/PTPRK/BRD7/CHD2/FOXJ3/FUS/TADA1/SUPT16H/MTOR/SBNO2/LGR4/MED22/BMI1/SESN2/INPP5K/ZNF124/BRMS1/KLF4/PPM1F/SUPT20H/MEIS3/GTF2I/RHOQ/PELP1/CFLAR/CBFB/ZMPSTE24/ELOF1/CCDC85B/AR/PINK1/MET/ZNF71/SIRT1/RBM10/PRKAA1/JMJD6/MOSPD1/TOB2/RARA/ZNF3/ZNF652/NAA15/PHC3/E4F1/CLU/ZNF195/MED21/ZNF845/RING1/ZXDC/SET/NOL11/MTA1/MTERF1/HEATR1/CCNL1/ATM/KLF11/LDB1/PHF6/CALR/GPATCH3/DNAJA3/GATA6/WWP1/BRPF1/BRF2/POLR3F/TAF11/MAVS/MED13/AXIN1/FOSB/THOC5/BMPR1B/ZBTB18/TRAF6/MYNN/NKX2-8/PLAGL2/PPP2R5B/PRKAR1A/NPM1/RFX5/MED12/RIPK2/TSG101/FOXL1/GMEB2/MLF1/KHDRBS1/SUMO1/CNOT7/USP9X/ETV3/ZBTB6/PCBD1/SCML1/ELP2/TRIM27/ZNF37A/DEDD/ARRB1/ZNF211/ZNF780A/RIOX2/PIK3R2/FZD1/TCIM/KAT7/MED23/XRCC6/MDM2/PDE8A/KANSL3/GTF2H5/TNIP1/CSRNP1/TPR/ETV4/CIR1/ANXA3/TCF3/CCPG1/ZNF449/HLTF/NELFE/BCL10/CTBP2/PPP3R1/ATMIN/PLSCR1/POLR3C/NAMPT/NFXL1/CARM1/SND1/ZNF664/SMAD3/EGLN1/ZNF410/KCTD1/ZNF217/EPCAM/MAPK1/USP3/HAX1/DPF2/PKD2/RUVBL1/CIB1/NR3C1/PHF5A/XPC/FADS1/SORBS3/EID2/TRIM68/ASCC2/ZNF281/KPNA6/UBP1/HOXC13/MIER3/ZHX1/HRAS/TF/KDM5B/DYRK1A/ITGB1BP1/MIER1/MIER2/ZBTB43/SIGIRR/ZNF276/ZNF436/PWP1/CDKN1B/UBE2N/PPID/KAT8/NAB1/ATF4/ZNF580/CELSR2/PAGR1/GZF1/DRAP1/PPIA/NELFB/HOXA3/NFYB/CXXC5/TRIM44/TP53BP1/ZBTB17/RCOR3/RNF14/CAT/JDP2/MTERF3/ZNF524/DHX9/NRIP1/CTR9/ZNF45/ACTR2/PDCD4/PPIE/PHC2/DCAF6/CEBPZ/HNF4A/MAPK8/ILF3/ZNF25/TLE1/ANKRD1/SETD7/SKIL/MAGEA6/HOXA1/IRF9/MED6/ZBTB41/FHL3/MORF4L2/TBX18/ZNF224/CREBL2/ZBTB39/NONO/NUCKS1/CDK5RAP3/SMAD2/TP53/DAB2/STAT1/RBFOX2/SMAD4/MYRF/GLRX2/KDM1A/PSPC1/HES1/PIK3R1/ZNF584/MAGED1/XPO1/RFXANK/CDCA7/RBM23/PPRC1/ORC2/NFKB1/SMARCA1/TRAF2/ZNHIT3/MTF2/TFEC/YBX3/GPBP1L1/PFN1/HP1BP3/RHOA/FUBP3/GTF2H2/CHCHD10/VHL/KDM5A/FOXL2/RALY/TIAL1/BRD2/ZNF511/TFAM/CREB3L4/PRKDC/SRSF10/PDLIM1/THAP7/HDAC2/PHF14/NOTCH3/ZNF280D/ZNF316/MXD3/SUMO2/ZBTB38/HMGN3/MSX2/ACTR3/ZNF337/SUPT5H/STK36/IRF5/NPNT/HDAC6/ZNF282/HHEX/POFUT1/ZFP41/BBS7/PDGFB/RTRAF/DAPK3/ZNF182/GATAD1/YAP1/TRAPPC2/RELA/LIMD1/SERTAD2/ZNF559/ZMIZ2/ZNF641/DDX11/GCFC2/MTERF2/RIPK1/MACROH2A1/FOXD1/MAGED4B/CGGBP1/FRK/MED7/ILK/PRPF6/GLO1/PSMD9/SUB1/CITED2/ZNF507/IMPACT/GLMP/SMAD6/ZNF326/LPIN3/MED31/ZFX/SAV1/KARS1/TERF2IP/PSMC6/PTEN/MED13L/BRD8/SMAD7/RRP1B/AKAP17A/IGBP1/MED11/NR2F2/CDK16/ZNF496/JUP/MAGED4/DICER1/RXRB/SSU72/CAND1/ZNF416/HMGN1/WASL/TRIM26/KDM6B/ZNF639/TLE3/ACTL6A/MAGEA3/AKIRIN1/PITX1/ZBTB24/PSMA6/YWHAQ/SAP18/PHF1/TRIM56/ZNF394/GCN1/FOXO4/JADE1/BRD9/CAMK2D/CDCA4/TGFBR1/CRK/TRIM5/USP21/KANK2/C1QBP/CHUK/USP47/KLF3/RLIM/TAF9B/RNF10/UBE2D1/CYLD/ZNF181/ZBTB7A/TCF25/FAM220A/SMYD2/TTC5/CACTIN/EID1/METTL13/ZNF460/ZNF189/ZNF764/MAP3K12/NFIL3/TADA3/CDK11B/ZNF419/TSC22D4/DDX54/SRF/UBE2I/ZNF746/USF2/ZNF16/PKN1/ZNF133/SEC14L2/CALCOCO1/NELFCD/NFYA/SPDEF/ZNF557/NOLC1/ACTN1/MAPK14/KLF9/CBX3/ZSCAN29/CHD3/CNOT9/ARRB2/ZNF526/IKZF5/MAP3K7/KLF13/ZNF287/MDM4/MBTPS2/HDAC7/DKK3/LPIN2/ZNF335/PFDN5/USP16/KDM3A/PPM1A/NKX3-1/SP3/ZNF134/MLLT11/MPND/MNT/WIZ/UFL1/EDF1/ZNF561/PCID2/RBMXL1/F2R/CHD4/BUD31/BRD3/PAM/ICE1/RPL23/SNX5/THOC1/PFKM/MED9/ZNF180/RBM14/ZNF497/ZNF696/HBP1/SARS1/TFB2M/CREBZF/DEK/ZNF48/CRY2/HEXB/ZNF770/ZNF35/ISL2/MYBBP1A/AGT/POU3F3/ZNF226/ALX1/ELK1/RGMB/FLCN/ZNF787/ING3/CCNC/ZNF706/DHX36/MNX1/NOTCH2/ZBED6/MLLT6/RNF25/PCGF1/TSC22D3/TAF5L/LMCD1/ING1/SPIN3/RNF141/CIC/COMMD6/ZBTB48/ZNF302/DMAP1/CHURC1/EHMT2/PKD1/DGKQ/E2F6/PHF10/ARF4/ZNF805/HLX/ZNF689/CCNQ/MAP2K2/HDAC3/MTA2/ERBB2/GTF2A2/FST/PRMT5/RN7SK/TGIF1/DDX20/TAF9/HTATSF1/SFPQ/ZNF576/MARS1/MMS19/ZNF121/ENY2/SSBP4/CREG1/APOE/MYEF2/ZNF165/RPS6KA4/GTF2F1/LITAF/PEX2/DVL2/IL11/USF1/BMP4/TSC22D2/ANKRD49/PURA/TFRC/FLOT1/TXN/MAFA/NFKBIE/DDIT3/RFXAP/ABT1/HDGF/REST/AP3D1/HSBP1L1/ZNF740/HDAC10/RPL6/SOD2/GLIS2/TDP2/EFNA1/KDM5C/ZSCAN9/PQBP1/IL18/NKX1-2/HSBP1/ARMCX3/DDX1/LMO4/NOTCH1/ZNF646/PIN1/PRNP/MAPK3/MTPN/PLK3/ZNF467/EWSR1/HMGB3/PAF1/DNAJB1/NAB2/ZNF408/YWHAH/HSF1/SMARCD1/STRAP/HINT1/VEGFA/CBX8/POGK/TESC/NIBAN2/NSMCE3/RAD21/FHOD1/CCN1/CNBP/ACTN4/TRIM16/PER2/RAP2C/SFRP4/TADA2B/PIDD1/JAG1/PSMC5/BCL3/SERTAD3/AIP/PARK7/RBCK1/METTL23/TRIB1/ZNF24/NFKB2/MAGEH1/PCNA/ID2/IRF3/ZBTB14/SNF8/QARS1/MYDGF/ATXN1L/E2F4/PCBP1/HTATIP2/MLX/NME2/SDCBP/APP/SRI/MED8/RBBP7/DDX17/SHH/EIF4A2/HMOX1/TXNIP/CREB3/IRF7/UBTF/ID4/UXT/PPP2CA/NR4A1/AKAP17A/HNRNPK/NCL/DDX39B/SIRT7/TRIAP1/MAGEE1/TAF1D/LIF/ZNF414/NDUFA13/ARL2BP/RPS3/HNRNPU/SPIN2B/TSC22D1/MEPCE/NKX2-5/TRIM11/YWHAB/F2RL1/SHC1/NFKBIA/ERF/ZBTB33/MEIS3P1/ZNF747/ALYREF/ETS2/RPS14/WBP2/TRIM8/FADD/TRADD/ZBTB7B/MYC/FOS/PRDX5/ZNF513/ANXA4/NACC1/DDX3X/RITA1/TRIM32/SRC/TGFB1I1/ZNF593/PRAME/SRSF2/TAF7/MED16/MLF2/RWDD3/ZNF32/DDX5/ZNF688/TNFRSF1A/ZNF581/MAGEF1/CHMP1A/CHCHD2/MAF1/MCRS1/STAT6/MESP1/WDR77/KLF16/PYCARD/AKT1/PTOV1/ZC3H12A/NFE2L1/CDK9/PATZ1/EZR/ZNF358/FLOT2/IRF1/CEBPG/JUNB/POLR2L/CCAR2/PBXIP1/BAMBI/H1-2/MED10/CD81/TRIB3/RPL10/CITED4/SF1/PHB2/ID3/ESRRA/PBX2/KTI12/XBP1/FOSL2/KHSRP/MBD3/HNRNPAB/FSTL3/JUN/DVL1/ZNF672/FOXA1/ZNF768/TNFAIP3/SQSTM1/CCND1/EIF5A/HCFC1/NR1H2/PTGES2/IER5/ABCA2/PPP2R1A/PRDX3/BCL9L/SCAND1/BAP1/MAPK7/ENO1/RNF187/FOXE1/NR2F6/CTBP1/HMGA1/TMBIM6/BTG1/TMSB4X/RIOX1/SREBF1/FOXA2/CEBPD/USP22/CDK4/KEAP1/CBX4/ABHD14B/ZNF219/CTNNB1/MAGED2/FOXQ1/HEXIM1/HSPA5/ZNF629/LAMTOR5/LRRC14/MAZ/DKK1/AJUBA/ZBTB42/LBH/MAFG/NAT14/BHLHE40/ZFPL1/ZXDB/FZD2/CYP1B1/NOP53/SIX5/FZD7/REPIN1/SP9/APEX1/HELZ2/RBM15/HSPA1A/RIPK4/MYD88/ID1/SAMD11/MXD4/MSC/ZXDA/SERTAD1/HR/SAMD1/TLE5/ATXN7L3/HES6/MAFK/CEBPB/HYAL2/IRF2BP1/SOX17/CTDSP1/SOX4/ELF3/TRIM28/JUND/FZD5/IRF2BP2/MC1R/HSPA1B/H2AZ1/ZBED1/IRAK1/ZNF703/ZBED1/CBX6/SOX12/MRPL12/SPIN4/H1-0/SLC2A4RG/FLNA/SIK1/AGRN/THAP11/HES4/IRF2BPL/IER2/CEBPA	1683	0.504194
BP	GO:1903507	negative regulation of nucleic acid-templated transcription	1249	-0.678595	-1.34822	1e-10	3.61431e-09	2.92665e-09	10632	tags=52%, list=19%, signal=43%	DUSP22/HEYL/SPEN/SAP30/ZNF658/PPARG/SKI/ZBTB21/HEY1/WWC2/DAP/DEAF1/TRIM29/PHF12/LCOR/RREB1/SMARCA2/FOXK2/ZNF79/ZNF202/PTPN2/HIRA/ATF7IP/H1-5/NCK2/BIRC5/RBBP8/AKIRIN2/PARP9/NCK1/STRN3/CCAR1/CCNE1/KDM2A/FOXC1/ZNF668/NFE2L3/HDAC5/ZNF559-ZNF177/LIMS1/FOXJ1/SNAI1/L3MBTL2/NR2C2/RSF1/SNW1/COMMD7/MED1/PARP14/ZNF599/HDAC1/ZNF131/EHMT1/BMP6/CLOCK/CBX2/TRIM33/BCOR/GMNN/NIPBL/FOXF2/FOXD3/NELFA/ZNF503/SP100/FOXO3/GLIS3/BCL6/ZNF451/ZNF318/SUV39H1/SCAF4/MED25/NOSTRIN/ZNF254/ARID5A/NR2C1/RNF168/WWTR1/KLF2/ZFP37/KMT5A/ETV5/ZGPAT/CBX1/MEIS2/CTCF/UIMC1/LRRFIP1/ZMYM5/KAT6A/NEDD4/NCOR1/MBD2/ATRX/KLF10/HEXIM2/MUC1/ZNF8/N4BP2L2/FNIP1/RASD1/TFCP2L1/TOB1/NCOA5/ARID4A/MAP3K10/SMARCC2/MAGEB2/EREG/RIF1/BATF3/RBAK/ZBTB34/PIAS1/KLF7/TDG/NR1H4/RELB/LARP7/BASP1/MDFIC/RNF8/LANCL2/RXRA/OSR1/ZNF148/NKAP/GADD45A/SNX6/GABPA/ZBTB26/SIN3A/COPS2/DEDD2/SUV39H2/MAD2L2/PARP1/NCOA2/PA2G4/FHL2/ZFTA/PLK1/PHC1/ZNF669/SIM2/EAPP/NFX1/SCAF8/EGR1/NR1H3/HEY2/CC2D1A/ZNF587B/GCLC/ZFP90/EP300/MPHOSPH8/THAP5/THAP1/TBL1XR1/ZMYND11/URI1/SOX8/MTDH/PIAS4/DAXX/ZNF174/ZBTB2/XRCC5/NR4A3/TCFL5/ZNF140/HSF4/ZNF558/RB1/BCLAF1/SREBF2/NSD2/HMGB1/PAX9/UBA3/ZFP36/AURKB/GPS2/C1D/HMG20A/NIF3L1/ZNF596/MXI1/BTAF1/TBX2/KLF5/HSPA8/ZBTB4/NR0B1/BAG3/EID2B/ZBTB20/DR1/PIAS3/SIRT6/MECP2/AEBP2/PER1/PPHLN1/DNAJB6/MACROH2A2/SIRT2/MEF2A/FOXK1/BAHD1/ELK4/HOXB8/TFAP2C/CDKN1C/CDK5R1/VPS72/ZC3H4/ZNF266/NACC2/ZNF205/CCND3/KAT5/ATF3/PAWR/S100A1/MIDEAS/SPINDOC/GAS6/RUVBL2/ZBTB1/TBX3/MBD1/MSX1/CNOT2/YBX1/BTG2/GATAD2A/RYBP/TRIM24/NR1D1/ATP8B1/ZNF749/WFS1/CHD8/ZIC2/CNOT1/STAT3/ZNF778/WWC1/NR4A2/CREM/ZNF263/SUPT4H1/FBXW11/CDK5/CIPC/AHR/CRY1/CUL3/PSMD10/ING4/KDM4A/NR2F1/HOXD8/DLX4/SIAH2/NOC2L/SMAD5/TCERG1/SIN3B/CAV1/THRA/TRIM6/PURB/SOX9/SETDB2/ZC3H8/HMGB2/YY1/PRMT2/ATF2/EDN1/APBB1/ATF5/TFAP2A/SMO/CREB1/ZNF12/EPC1/MZF1/BACH1/CDC73/RFC1/CC2D1B/NR1D2/PSEN1/CBX5/MEN1/SMARCE1/EED/UBE2D3/PTPRK/BRD7/SBNO2/LGR4/BMI1/INPP5K/ZNF124/BRMS1/KLF4/PPM1F/CBFB/CCDC85B/AR/SIRT1/RBM10/MOSPD1/TOB2/RARA/ZNF3/PHC3/E4F1/RING1/SET/MTA1/KLF11/LDB1/PHF6/CALR/DNAJA3/GATA6/WWP1/FOSB/ZBTB18/TRAF6/RFX5/TSG101/KHDRBS1/SUMO1/CNOT7/USP9X/ETV3/ZBTB6/SCML1/TRIM27/DEDD/RIOX2/KAT7/XRCC6/MDM2/TPR/CIR1/TCF3/NELFE/CTBP2/SMAD3/KCTD1/ZNF217/USP3/DPF2/NR3C1/SORBS3/EID2/ZNF281/MIER3/ZHX1/KDM5B/MIER1/MIER2/ZNF436/CDKN1B/PPID/KAT8/NAB1/ATF4/GZF1/DRAP1/NELFB/CXXC5/ZBTB17/RCOR3/JDP2/MTERF3/NRIP1/CTR9/PDCD4/PHC2/HNF4A/ILF3/ZNF25/TLE1/ANKRD1/SKIL/MAGEA6/TBX18/ZNF224/ZBTB39/NONO/SMAD2/TP53/DAB2/STAT1/RBFOX2/SMAD4/KDM1A/PSPC1/HES1/MAGED1/XPO1/ORC2/NFKB1/MTF2/TFEC/YBX3/VHL/FOXL2/THAP7/HDAC2/ZBTB38/MSX2/ZNF337/SUPT5H/HDAC6/ZNF282/HHEX/PDGFB/YAP1/RELA/LIMD1/ZNF559/GCFC2/MACROH2A1/FOXD1/MAGED4B/CGGBP1/FRK/CITED2/IMPACT/SMAD7/IGBP1/NR2F2/MAGED4/DICER1/ZNF639/TLE3/MAGEA3/PITX1/YWHAQ/SAP18/KANK2/C1QBP/USP47/KLF3/RLIM/TAF9B/UBE2D1/ZBTB7A/TCF25/FAM220A/SMYD2/EID1/METTL13/ZNF764/NFIL3/TSC22D4/DDX54/SRF/UBE2I/ZNF746/ZNF133/NELFCD/SPDEF/ZNF557/CBX3/CHD3/IKZF5/MDM4/HDAC7/DKK3/PFDN5/PPM1A/NKX3-1/SP3/ZNF134/MNT/RPL23/ZNF180/SARS1/CREBZF/CRY2/MYBBP1A/POU3F3/ALX1/FLCN/ZNF706/NOTCH2/ZBED6/PCGF1/LMCD1/CIC/DMAP1/EHMT2/E2F6/PHF10/HDAC3/MTA2/FST/PRMT5/RN7SK/TGIF1/DDX20/SFPQ/CREG1/PEX2/BMP4/PURA/TXN/DDIT3/HDGF/REST/HSBP1L1/HDAC10/GLIS2/TDP2/EFNA1/KDM5C/HSBP1/NOTCH1/PLK3/PAF1/DNAJB1/NAB2/HSF1/STRAP/VEGFA/CBX8/NIBAN2/NSMCE3/CNBP/PER2/PSMC5/BCL3/ZNF24/MAGEH1/PCNA/ID2/IRF3/ZBTB14/QARS1/ATXN1L/MLX/SDCBP/RBBP7/SHH/EIF4A2/TXNIP/IRF7/ID4/UXT/SIRT7/MAGEE1/NDUFA13/HNRNPU/MEPCE/NKX2-5/TRIM11/YWHAB/SHC1/ERF/ZBTB33/ETS2/RPS14/ZBTB7B/MYC/PRDX5/NACC1/RITA1/SRC/PRAME/SRSF2/TAF7/DDX5/ZNF688/MAGEF1/CHMP1A/MAF1/STAT6/MESP1/KLF16/PATZ1/EZR/IRF1/CCAR2/PBXIP1/H1-2/TRIB3/RPL10/SF1/PHB2/ID3/MBD3/JUN/FOXA1/SQSTM1/CCND1/HCFC1/NR1H2/BAP1/ENO1/FOXE1/NR2F6/CTBP1/HMGA1/TMBIM6/RIOX1/SREBF1/CBX4/ZNF219/CTNNB1/MAGED2/FOXQ1/HEXIM1/MAZ/DKK1/AJUBA/ZBTB42/LBH/BHLHE40/NOP53/SIX5/APEX1/HSPA1A/ID1/SAMD11/MXD4/MSC/SAMD1/TLE5/HES6/MAFK/CEBPB/IRF2BP1/ELF3/TRIM28/IRF2BP2/ZNF703/CBX6/H1-0/FLNA/THAP11/IRF2BPL/CEBPA	654	0.523619
BP	GO:1903508	positive regulation of nucleic acid-templated transcription	1570	-0.68512	-1.36104	1e-10	3.61431e-09	2.92665e-09	10585	tags=54%, list=19%, signal=45%	ZNF658/PPARG/MED19/CCNA2/SKI/NR5A2/HEY1/ZNF594/ZSCAN21/DEAF1/ZNF227/TRIM21/HOXA13/RREB1/ING5/QRICH1/SMARCA2/PPARGC1A/FOXK2/STAT5B/PIM2/CRLF3/EXOSC9/CAMK1/ATF7IP/NCK2/BCL2L12/DOT1L/EDRF1/SERPINF2/SS18L1/PPP3CB/TEAD2/AKIRIN2/PARP9/NUFIP1/CAMKK2/NCK1/MLLT3/SP1/ZNF225/CCAR1/FOXC1/ZNF668/HDAC5/ACVR1B/ZNF484/PAXBP1/FOXJ1/BMPR1A/HOXA10/SNAI1/NR2C2/RSF1/SNW1/MED1/ZNF445/TOPORS/GABPB1/ELF4/TOX3/GLYR1/HDAC1/DYRK1B/ERCC1/RPRD1B/TCEA2/TRIM25/SRCAP/BMP6/CLOCK/STK16/CHEK2/FOXJ2/TAF15/NIPBL/FOXF2/FOXD3/TRIM14/NELFA/NAA16/SP100/HNF1B/FOXO3/NFIA/GLIS3/ZNF451/ZNF318/MED14/MED25/ARNT/NEUROG1/IL4I1/HOXB9/ELF2/MAP2K1/MED24/WWTR1/KLF2/DNAJC2/CHD7/ETV5/SETD3/TRIP11/TRIM52/MEIS2/RLF/CTCF/NPAS2/ZNF292/GSK3A/ZNF780B/KAT6A/CDK12/HNF1A/IKBKB/WDR75/E2F5/ARID3A/PPP1R12A/NFYC/MAP2K3/ONECUT2/TCF20/TRIM38/ATRX/KLF10/BHLHA15/ZNF267/MAFF/MUC1/CSRNP2/HLF/TGFB2/INO80/MRTFB/TFCP2L1/IPPK/STAT4/SETX/UCN/ARID4A/ELL3/SMARCC2/SFR1/RAF1/ATF1/DNM2/MAP2K7/POGZ/GTF2H1/E2F3/PIAS1/LMO7/KLF7/SPIN1/PIM1/NR1H4/ICE2/TCF12/LARP7/ZNF574/ZNF516/MDFIC/ZFP62/CKAP2/RXRA/OSR1/ZNF148/CDK13/CASK/ABL1/TFDP1/GABPA/SMARCC1/UBE2L3/SIN3A/TAF6/TMF1/PICALM/MAD2L2/PARP1/CHEK1/NCOA2/ZNF784/MYO6/MEF2D/TDRD3/AKAP8L/SMARCA5/THAP3/SMARCB1/EAPP/SCAF8/TP53INP1/EGR1/NR1H3/FIZ1/CAPRIN2/TNKS/HEY2/ZNF597/ZFP90/EP300/TBL1XR1/ZNF473/NFAT5/CRTC2/RNF6/TNIP2/GPBP1/REL/GLI1/TBP/SOX8/RNF4/NCOA7/LBHD1/EIF2AK3/ZBED4/MTDH/DAXX/NR4A3/ZBED3/CEP290/FGF2/ECD/HSF4/ZNF33B/RB1/BCLAF1/SREBF2/BRF1/MRTFA/HMGB1/NCOA3/PAX9/MAP3K2/DVL3/TEAD3/PSMC3/FOSL1/CDC5L/RBMX/GPS2/SS18/EAF1/NIF3L1/MAPRE3/NSD3/KLF5/MED30/TFE3/SPP1/ELF1/ITGA6/DR1/NUP85/MECP2/UBE3A/PER1/PMF1/TBK1/SS18L2/SUPT7L/DMTF1/SIRT2/MEF2A/MED4/ZNF33A/FOXK1/PAXIP1/PIH1D1/ELK4/NUP62/HIF1A/WDR43/TFAP2C/DTX3L/ZPR1/AP3B1/PCGF5/CDKN1C/RNF20/GDF7/CXXC1/KMT2A/WAC/MYSM1/PBX1/RNASEL/KAT5/ATF3/YEATS4/PPP3CA/ING2/PHIP/ASXL1/EN2/AHI1/UTP15/KMT2D/KMT2E/HNRNPD/RUVBL2/NFKBIB/TBX3/CDH1/MSX1/NCOA4/YBX1/RYBP/RPS6KA3/GNL3/TRIM24/CD40/NR1D1/PCK1/TET2/CHD8/ZIC2/KLF6/ILF2/STAT3/CDK7/EGFR/WWC1/NR4A2/ZNF263/SUPT6H/SUPT4H1/YES1/FBXW11/TRIM13/RHOG/IKBKG/THRAP3/CCNT2/AHR/ZNF319/ATF6B/EHF/ING4/NR2F1/TCEA1/HOXD8/MED17/ATF6/SMAD5/KAT2A/TCERG1/EPAS1/THRA/HOXA5/HAS3/BIRC2/SOX9/RPS6KA1/HOXB7/DDRGK1/VEZF1/ZC3H8/TOP2A/HMGB2/YY1/PRMT2/ATF2/EDN1/APBB1/ATF5/LRP6/CCNT1/LRP5/COPS5/DBP/SMARCD2/TACC1/HSF2/ZNF300/TFAP2A/KMT2B/PRDM4/AATF/TAF6L/TRIM31/PITHD1/SMO/CREB1/MED20/ZNF395/EPC1/MZF1/BACH1/ZNF786/CDC73/RFC1/NR1D2/PSEN1/UBE2V1/NUP98/MEN1/OGT/NFE2L2/SLC30A9/SMARCE1/SRA1/BRD7/FOXJ3/FUS/TADA1/SUPT16H/MTOR/SBNO2/LGR4/SESN2/INPP5K/KLF4/MEIS3/GTF2I/RHOQ/PELP1/CBFB/ELOF1/AR/MET/ZNF71/SIRT1/PRKAA1/JMJD6/MOSPD1/RARA/NAA15/E4F1/MED21/ZNF845/ZXDC/NOL11/MTA1/HEATR1/ATM/LDB1/GPATCH3/GATA6/BRPF1/TAF11/MAVS/MED13/AXIN1/FOSB/THOC5/BMPR1B/ZBTB18/TRAF6/NKX2-8/PLAGL2/PPP2R5B/NPM1/RFX5/MED12/RIPK2/TSG101/GMEB2/CNOT7/PCBD1/TRIM27/ARRB1/PIK3R2/FZD1/KAT7/MED23/XRCC6/KANSL3/TNIP1/CSRNP1/ETV4/TCF3/CCPG1/HLTF/NELFE/BCL10/CTBP2/PPP3R1/ATMIN/PLSCR1/NAMPT/CARM1/SMAD3/EPCAM/MAPK1/HAX1/DPF2/PKD2/RUVBL1/NR3C1/PHF5A/XPC/ZNF281/KPNA6/UBP1/HOXC13/HRAS/TF/DYRK1A/ITGB1BP1/PWP1/KAT8/ATF4/ZNF580/PAGR1/DRAP1/NFYB/TRIM44/TP53BP1/ZBTB17/RNF14/DHX9/NRIP1/ACTR2/DCAF6/CEBPZ/HNF4A/ILF3/ANKRD1/SETD7/HOXA1/MED6/MORF4L2/ZNF224/CREBL2/NUCKS1/CDK5RAP3/SMAD2/TP53/DAB2/STAT1/SMAD4/MYRF/KDM1A/HES1/PIK3R1/MAGED1/RFXANK/RBM23/PPRC1/NFKB1/SMARCA1/MTF2/TFEC/GPBP1L1/FUBP3/CHCHD10/VHL/KDM5A/FOXL2/TFAM/CREB3L4/PRKDC/PDLIM1/HDAC2/SUMO2/ZBTB38/HMGN3/ACTR3/SUPT5H/IRF5/NPNT/HHEX/PDGFB/RTRAF/YAP1/RELA/SERTAD2/ZMIZ2/DDX11/RIPK1/FOXD1/MED7/ILK/PRPF6/PSMD9/SUB1/CITED2/ZNF507/GLMP/SMAD6/LPIN3/KARS1/PSMC6/BRD8/RRP1B/NR2F2/ZNF496/JUP/RXRB/CAND1/HMGN1/WASL/KDM6B/ZNF639/ACTL6A/AKIRIN1/PITX1/TRIM56/GCN1/FOXO4/JADE1/CDCA4/TGFBR1/TRIM5/USP21/CHUK/RNF10/TTC5/MAP3K12/NFIL3/TADA3/SRF/ZNF746/USF2/PKN1/SEC14L2/CALCOCO1/NFYA/SPDEF/NOLC1/ACTN1/MAPK14/CNOT9/KLF13/MBTPS2/LPIN2/ZNF335/USP16/KDM3A/PPM1A/NKX3-1/SP3/MLLT11/MPND/EDF1/PCID2/RBMXL1/F2R/BUD31/ICE1/SNX5/THOC1/PFKM/RBM14/ZNF48/HEXB/ZNF770/AGT/POU3F3/ZNF226/ALX1/ELK1/RGMB/FLCN/CCNC/DHX36/MLLT6/TAF5L/ING1/ZBTB48/CHURC1/PKD1/PHF10/ARF4/MAP2K2/HDAC3/MTA2/ERBB2/GTF2A2/TAF9/SFPQ/MARS1/MMS19/ENY2/SSBP4/APOE/RPS6KA4/GTF2F1/LITAF/DVL2/IL11/USF1/BMP4/ANKRD49/MAFA/DDIT3/RFXAP/ABT1/REST/AP3D1/GLIS2/PQBP1/IL18/ARMCX3/LMO4/NOTCH1/PIN1/MAPK3/YWHAH/HSF1/SMARCD1/VEGFA/TESC/NIBAN2/FHOD1/CCN1/CNBP/ACTN4/TRIM16/PER2/RAP2C/TADA2B/JAG1/PSMC5/BCL3/SERTAD3/AIP/PARK7/METTL23/ZNF24/NFKB2/ID2/IRF3/MYDGF/E2F4/PCBP1/HTATIP2/MLX/NME2/APP/DDX17/SHH/CREB3/IRF7/UBTF/NR4A1/HNRNPK/NCL/DDX39B/SIRT7/TRIAP1/LIF/ARL2BP/HNRNPU/MEPCE/NKX2-5/F2RL1/SHC1/NFKBIA/MEIS3P1/ALYREF/ETS2/WBP2/TRIM8/FADD/ZBTB7B/MYC/FOS/ZNF513/DDX3X/TRIM32/SRC/TGFB1I1/ZNF593/TAF7/MED16/TNFRSF1A/CHCHD2/MCRS1/STAT6/MESP1/WDR77/AKT1/PTOV1/ZC3H12A/CDK9/PATZ1/IRF1/CEBPG/JUNB/CCAR2/PBXIP1/BAMBI/MED10/CD81/CITED4/ESRRA/PBX2/XBP1/FOSL2/HNRNPAB/FSTL3/JUN/DVL1/FOXA1/SQSTM1/EIF5A/HCFC1/NR1H2/PTGES2/IER5/BCL9L/SCAND1/MAPK7/RNF187/FOXE1/HMGA1/SREBF1/FOXA2/CEBPD/USP22/ABHD14B/ZNF219/CTNNB1/HSPA5/ZNF629/MAZ/LBH/MAFG/NAT14/FZD2/SIX5/FZD7/APEX1/HELZ2/RBM15/ZXDA/SERTAD1/ATXN7L3/CEBPB/HYAL2/SOX17/SOX4/ELF3/TRIM28/JUND/FZD5/MC1R/H2AZ1/ZBED1/ZBED1/SOX12/MRPL12/AGRN/IRF2BPL/IER2/CEBPA	852	0.542675
CC	GO:1903561	extracellular vesicle	2263	-0.756092	-1.50412	1e-10	3.61431e-09	2.92665e-09	7886	tags=50%, list=14%, signal=45%	PRKCD/RUSC2/PSMD12/PCBP2/PRXL2B/AXL/TM7SF3/LGMN/HEBP2/VAMP7/H3C13/ARMCX5-GPRASP2/FSTL1/FIGNL1/RBMX/UPK1B/MAN1A2/ANP32B/PGM1/PRKACA/H2BC18/H2BC15/RAB22A/ADH6/BAX/HSPA8/QDPR/H2AC13/CFAP20/RALA/SPP1/TMBIM1/UEVLD/UBE2G1/TMC6/STXBP3/GNG12/PI4KA/MYH10/PABPC3/VAMP7/PSMB8/MACROH2A2/DNAJC7/SLC26A11/PTPN13/KRT10/SPTAN1/PPIC/SLC44A1/GFUS/STX4/WNT7B/SAFB2/CHL1/ZDHHC1/PABPC1/USP14/H2BC21/ANO6/RNASET2/HEBP1/FGB/MYOF/STRIP1/SLC38A1/STK24/HPX/ITIH2/LMAN1/LYPLA1/TOR3A/BLMH/IL6ST/LAP3/GAS6/ATP6V1H/PLOD1/RUVBL2/SNAP23/CSK/GSN/GLB1/LGALS1/PAICS/CDH1/YBX1/BTG2/H2BC10/BCR/PEX1/SCARB1/CD2AP/KRT19/CD40/H2BC13/XPNPEP1/GLOD4/HTRA1/PCK1/RAB9A/TUBB4A/CAPG/AK2/H2AC11/ACTA1/H2AC12/GGTLC2/NARS1/ERAP1/TOM1/PDZK1/TOMM70/SPPL2A/MINK1/YES1/H2AC6/SCAMP3/DNAJA2/RAB3GAP1/TPM3/RAB35/NEDD8/UBE2D2/RAP1GDS1/RHOG/CPNE3/SIRPA/THRAP3/SMPDL3B/H2AJ/SLK/PROCR/CUL3/RPL26/F5/PACSIN3/NUDT5/WARS1/ACTR1A/NAAA/UBE2V2/TOM1L1/AHNAK/TAX1BP1/PMVK/RPL26L1/SMPD1/GOT1/NRAS/MOB1A/H2BC4/HGS/FABP5/SERPINA3/MB/APPL2/C3/MYO5C/TPM4/SMS/FTH1/ITFG1/CNKSR2/NPEPPS/BTD/CEACAM5/NPC1/PPP2R1B/CS/SRPRA/ATP6V0D1/H2AX/UXS1/RDX/RHEB/CANX/GSS/PSMA1/CHP1/TAF6L/PLOD2/TPP1/SLC27A2/STAMBP/BDH2/PAFAH1B1/GMPPA/PCYOX1/CP/SMO/GNB1/HSPA4/SPTBN1/SNX3/UACA/GPX3/PTPN6/GALNS/SAMM50/ERP44/DSC2/RFC1/UBE2V1/MEGF8/P2RX4/GOLGA4/VPS50/IQGAP1/PLEKHA1/RBP4/NT5E/FAM3C/UGGT1/UBE2D3/VPS13D/CYB5R1/NUDT9/COPS8/CYFIP1/BROX/RAB8A/SLC2A3/PTPRS/H2AC21/MYO1E/RHOQ/ZMPSTE24/NCSTN/MAN2A1/HSPA9/GCA/HDHD2/AARS1/ADGRG1/CHMP6/CLU/COTL1/RAB14/ARL8B/VIL1/RAB27B/CHMP5/KIF3A/ACP1/CFH/S100P/SLPI/APOH/CALR/TUBB6/ABCB1/PALS1/WWP1/RAC3/ACSL4/GOT2/GBA/FBL/ACAT2/PPL/HPRT1/MYL6B/VPS35/STAU1/TSG101/SCPEP1/CYFIP2/GSR/PCBD1/SERPINE2/HSP90AB2P/PYGL/HSPA2/FAH/CSE1L/DNAJC3/RPS4X/RBSN/CD44/ABCC1/NAA50/TNPO1/TCP1/PLS1/LTA4H/IGFBP2/DNM1/PDE8A/LSR/PPP1R7/SHMT2/GUSB/H4C5/LTBP3/PLAA/ANXA3/TUBA1A/RAB29/SOD1/ATP6V1G1/VPS13C/GPRC5A/PLSCR1/LCN2/HBS1L/NAMPT/PGM2/SND1/VPS37C/CMPK1/GDI2/CCT8/SERPINB9/EPCAM/NCKAP1/SUCLA2/SLC9A3R1/AHCTF1/TMEM109/ST13/PKD2/RUVBL1/CIB1/GDF15/SLC12A9/GGT1/STK26/DSG2/P3H1/CYSTM1/LDHA/UGP2/SERINC2/CHCHD3/ATIC/TF/RPL30/ATP2B1/GALNT7/SEPTIN7/GRB2/SEPTIN2/COL12A1/VDAC1/DDX23/CTSA/ASAH1/RNF11/UBE2N/SH3BGRL/ASL/DARS1/ATP6V1C1/H2AZ2/H2BC5/ANXA2/FGA/QPRT/PPIA/ARSL/RAB21/GNA13/ITGA1/PFAS/CTSC/NDRG1/CAT/SELENBP1/PRCP/SCARB2/IDH1/PLXNA1/RPE/CCT4/CHMP3/ARPC5L/ACTR2/TYK2/VDAC3/BAIAP2L1/TPRG1L/H4C15/CAP1/DBI/ARL8A/SLC23A1/TARS1/SORL1/DNAJA1/TPT1/SEMA3C/UBL3/DCTN2/RAB11A/SCAMP2/LMAN2/CAPZA2/EHD1/C1orf116/HSPH1/SYAP1/STMN1/BST1/RAB13/CLTC/DPYSL2/PARD6B/AHSA1/PFN1/DNASE2/RHOA/GFPT1/MLPH/SIAE/TALDO1/SLC5A9/RPS26/FH/RAC1/LRRK2/PALS2/RAB1A/CNTN1/MINPP1/NME1/RAP1B/DPP3/ACTR3/NPC2/DDT/CES3/SCRN2/ALCAM/NPNT/PDCD6/ANXA13/ECE1/NEU1/HSPA13/COPA/CD55/C1RL/EIF4E/CYBRD1/H4C14/SLC1A4/IARS1/CCT5/CSRP1/RPS2/ALDH1A1/HSPD1/ANXA5/CAPN2/RPL5/DDX11/MACROH2A1/RAB3D/A1BG/GET3/FRK/ADAM9/ENO2/EPHB4/GLO1/CHMP2B/ABI1/ARF3/SUB1/ARPC1A/NIT2/OLA1/HNRNPM/RAB2A/RAB4A/GGCT/PNP/RASSF9/PSMC6/ARPC2/CST3/RRAS2/PRSS23/PROS1/PPT1/PSMA4/CDC42/EIF2S3/ADAM10/AUP1/CANT1/JUP/ECH1/GSTK1/CAPNS1/EPS8/CHMP4B/MEST/DICER1/FGG/CD9/CDC42BPB/CAND1/RARS1/C5/STK25/H3C2/WASL/RARRES1/CUL4B/PDCD6IP/PTGR1/LCAT/HPGD/CA2/EIF3E/PSMA6/YWHAQ/RPL11/GNPTG/PGAM4/QPCT/VPS4B/MTAP/ATP6V1D/GNAS/BRK1/H3C14/H3C15/NAGK/CRK/STK11/RAB10/GATD1/CHMP1B/STXBP2/UBXN6/GHITM/VTA1/DERPC/NAPG/GLG1/EXT2/PSMD7/EPHX2/NSUN2/SERBP1/B2M/ATP6V1E1/CPNE1/CLN5/DAG1/ARF5/GGT3P/RPS11/SLC16A1/TTR/RPL12/CHID1/PAFAH1B2/SEC14L2/MMP24/ATP6V0C/RPL14/GNAI3/ATP6V1A/ACTN1/GART/GBE1/LFNG/GNAI1/S100A10/NUMA1/GARS1/AMBP/BLVRA/IDH2/TM9SF2/F11R/ALDH2/GPD1/NT5C/RAB15/WIZ/FAM168B/SMPDL3A/CEMIP2/EIF3I/PSMA3/SMURF1/PSAT1/CAPZA1/PDCD5/LAMC1/RNPEP/CTSZ/PAM/RPL23/ARHGEF12/PLOD3/GSTM3/CSNK2B/ADSS2/PPA1/ACO1/ALB/SARS1/TSPAN8/CDK1/SERPINB6/RIDA/GC/HEXB/AMN/CAPN7/EIF3H/AGT/CPD/PHGDH/YWHAE/AP4M1/GGH/HEXA/SNCG/DHX36/MITD1/PDCD10/IGF2R/CACYBP/FAM234A/CD47/ALDH9A1/GNAI2/GOLGA7/AHCY/MVB12A/GNG5/KHK/PKD1/METRNL/ATP6V1F/ARF4/JADE2/PTPA/HID1/MYL12B/ADGRE5/ANXA7/COL6A1/HSPE1/ATP6V1B2/PON3/ATP1B3/FUCA1/RPS15A/MARS1/MAPKAPK2/CCT6A/ANXA11/S100A11/CREG1/APOE/RPL24/PDIA3/NECTIN2/PSMB2/ITGAV/CTSL/HNRNPC/SELENOP/EEF1A1/H3C6/MYL12A/RPS25/ESD/RPL27/SDC4/AP1M1/SGSH/UFC1/HSP90B1/MFGE8/SFT2D2/PDCD2/TRIP10/ARPC3/TFRC/H4C12/FLOT1/TXN/PEBP1/KPNB1/SEC13/COL6A2/GNPDA1/NAXE/TMEM98/PPIB/RPL34/GPX4/RPL22/SLC22A5/PSME1/SOD2/CFL2/C11orf54/FUCA2/GLRX/MGAT1/MMP7/IST1/ITGB5/GNA11/TSPAN3/VPS4A/HNRNPA2B1/B4GALT1/HUWE1/HSP90AA1/EVPL/PSMA5/YWHAZ/PLD3/SERPINA1/LGALS3/SNRPD2/DCXR/TXNRD1/PRNP/LYZ/SLC12A2/ARRDC1/DBNL/TOLLIP/PPP1CB/UBB/DNAJB1/GLUL/AKR1C3/YWHAH/H4C4/QSOX1/PTPRF/PFKP/FLNB/NAPRT/HINT1/IMPDH2/CRYZ/CCT2/DSP/MTMR11/CTNND1/RPL35A/NIBAN2/LAMB1/CD63/HSPG2/RHOF/SYPL1/AHCYL1/ACTN4/AASDHPPT/H4C11/FTL/FCGBP/ANXA1/HGD/C1GALT1C1/RAP2C/STOM/RPL23A/PSMC5/SSBP1/AKR7A2/CRB3/CHMP2A/FUZ/PARK7/CAD/MAN2B1/FAT1/SERPINB1/AKR1A1/ADH5/CDC37/RPS28/GAPDH/PCNA/GNS/PDIA6/GIPC1/TKT/RPL4/PRDX4/SNF8/ARPC5/BLVRB/PSMB3/RACK1/COMT/PCBP1/NME2/EPS8L2/MAN1B1/SDCBP/APP/SRI/OTUB1/CLIC1/CCT3/PSMA2/C4A/RPL3/PSME2/TTYH3/HLA-B/PPP2CA/ACTB/MSN/KRT18/HNRNPK/NCL/NUCB1/GPRC5C/VPS37D/ATP6AP2/H3C12/LAMP2/EEF1G/DSTN/MPI/IGSF8/H2AC17/EIF3B/RHOC/DYNC1H1/PRDX6/RPS8/RPS20/RPS3/ACP2/CFL1/VPS25/VASP/FKBP4/MELTF/PSMB4/PEF1/TMEM59/YWHAB/VAMP8/APLP2/C4B/NME2P1/ALYREF/GCNT3/RPL37A/PSMD3/CD46/RPS14/TUBA4A/NAGA/CBR1/PSMB6/AKR1C1/SRSF7/DDB1/PGAM1/GLA/G6PD/OLFML3/PRDX5/H3C1/RPS3A/BAG6/ANXA4/DDX3X/VPS28/ARPC4/MDH1/SRC/TGFBI/ITM2B/ITM2C/PPP1CA/EIF6/RTN4RL2/TKFC/CDH16/VIM/PGK1/PRRC2A/DDX5/MDH2/TGM2/ATP5F1A/CHMP1A/GALK1/RAB1B/GPI/PTTG1IP/ANXA2P2/SH3BGRL3/RPS13/RPL10A/SLC35F6/MARCKS/HSP90AA2P/UBA1/GRHPR/IDUA/MYL6/CSTB/MOGS/H4C3/HYOU1/YWHAG/ACY1/RPSA/HSP90AB1/ATP6AP1/AKR1B1/S100A16/TUBB/SAT2/MYO1C/HLA-A/EZR/FLOT2/PKM/FXYD2/H2AC4/PHPT1/H3-3A/B3GAT3/CUTA/RAB34/ARPC1B/HNRNPL/SPR/CD81/B4GAT1/BSG/LAMP1/RPS27A/PSMB1/RNH1/ALDOC/SCRIB/AHSG/PSMB5/PFKL/RAN/CCT7/ATP5F1B/TUBB3/SLC9A3R2/LAMTOR1/PGLS/TPI1/CD59/TSPAN6/PTBP1/TMEM256/TSPO/SLC2A1/TNFAIP3/SQSTM1/TUBB4B/H3-3B/RPS18/RPS29/AKR1C4/ACLY/EEF2/HSPB1/MPST/SFN/PPP2R1A/WDR1/UBA52/S100A6/DDR1/GSTP1/PGD/C1R/LDHB/FSCN1/RPLP0/ENO1/LYPLA2/ATP1B1/TLN1/GSTO1/RAP2B/SDF4/MYH9/PLXNB2/ALDOA/CNDP2/H3C7/SSR4/GPC1/UBC/SLC3A2/KRT7/VAT1/CORO1B/DNAJB9/SLC25A3/KIFC3/H2AC18/H2AC19/HSP90AB3P/PRDX1/TAGLN2/ITGB1/RHOB/ABHD14B/CTNNB1/CTSB/RPS19/RPS9/TWF2/DPP7/NAGLU/CAPN1/RPS5/HSPA5/VTN/H2AC15/F12/PDXK/APEH/PGAP6/KRT8/LGALS3BP/TXNDC17/DUT/UGDH/ABCB6/HNRNPA1/GALNT4/ACTR1B/HLA-C/HLA-E/ACTG1/GANAB/FN1/VCP/TXNDC5/EIF4A1/DNPH1/CFB/PSMA7/VASN/MIF/PSMD2/MVP/LAMA5/CFD/SDC1/CHST14/PLAU/CTSF/TUFM/BCAM/PYGB/HSPA1A/MIR6797/ITGA3/CNP/DDAH2/CD14/ARF1/RPLP2/SERPINE1/MUC5AC/AP2M1/SYNGR2/COASY/APRT/KIF12/ARF6/ALDH3B1/THBS1/PSAP/CKAP4/SUSD2/RPL31/ADAM15/H4C8/TMEM132A/EFNB1/P4HB/GAA/ITGB4/GRN/H4-16/CTDSP1/H3C11/TAX1BP3/VWA1/GEMIN4/TUBB2A/SLC1A5/HSPA1B/H2AZ1/SLC7A5/ARSA/ARHGDIA/LAMB2/MARCKSL1/FASN/FURIN/SLC25A1/COL18A1/S100A4/TMED9/ATP1A1/GNB2/CTSD/PLEC/RPS16/FLNA/AGRN/H4C2/MIR671/MUC5B/CKB/MIR4687	1133	0.500663
BP	GO:1903827	regulation of cellular protein localization	525	-0.737328	-1.45557	1e-10	3.61431e-09	2.92665e-09	9725	tags=63%, list=18%, signal=53%	LZTFL1/SP100/RAB11B/PRKAA2/SLC51B/STX3/STX6/SSH1/FERMT2/GPC6/GBF1/WWTR1/CROCC/RHOU/XPO4/VPS11/GSK3A/PAK1/YOD1/GAS8/CLN3/SUMO3/TOR1A/ZDHHC7/APPL1/NF2/RALB/LARP7/MDFIC/USP36/APC/UBE2L3/SIN3A/PICALM/PRKCI/PARP1/PCM1/PLK1/ACSL3/GPD1L/UBE2G2/STX7/SAR1A/SAE1/EIF2AK3/NUTF2/CEP290/RAB11FIP5/RB1/SREBF2/SH3GLB1/DVL3/PRKCD/PTGS2/PPP1R9B/ANP32B/RAB23/PRKACA/TMBIM1/BAG3/UBAC2/PARL/GOPC/PTPN11/RBM22/ECT2/ABHD17B/ERLEC1/EPHB2/LRP4/STX4/NUP62/WRAP53/DTX3L/ZPR1/MFHAS1/CDK5R1/ILRUN/ROCK2/LMAN1/LYPLA1/GAS6/ANKRD13A/CSK/GSN/CDH1/GNL3/CD2AP/PTPN1/EGFR/PDZK1/CDK5/WAPL/DMTN/RHOG/LATS2/ENTR1/GCC2/VCPIP1/VAMP2/PARD6A/UBXN2B/UBR5/DDRGK1/NPEPPS/RDX/HSPA1L/CHP1/SMO/SPTBN1/MESD/PSEN1/IQGAP1/UBE2D3/RNF31/SESN2/INPP5K/NMT1/PPM1F/RHOQ/AR/PINK1/ZFAND1/PRKAA1/MFF/VIL1/ATP2C1/NPTN/IPO5/AKT2/UBE2J2/MAVS/NPM1/TSG101/SUMO1/TARDBP/ZDHHC2/PIK3R2/KAT7/TCP1/PLS1/MDM2/AP2B1/VTI1B/TPR/POLR1A/RAB29/KIF5B/SLC7A11/SMAD3/CCT8/MAPK1/HAX1/CIB1/DERL2/CACNB3/HRAS/ITGB1BP1/CCT4/MAPK8/ZDHHC8/MEAK7/SORL1/DNAJA1/NUP58/RAB11FIP2/CDK5RAP3/RAB11A/DAB2/HPS4/KDM1A/NUP54/PIK3R1/MAGED1/XPO1/CLTC/PPP2R5A/INSIG1/CRKL/DKC1/LRRK2/CRIPT/ARIH2/MICALL2/YAP1/CCT5/SLC5A3/MACROH2A1/AGR2/CARD10/TERF1/KCNJ11/TM9SF4/ABHD17A/CTNNA1/CDC42/OAZ2/ADAM10/JUP/NDEL1/UHMK1/SNX33/C2CD5/ORMDL3/BDNF/TRAPPC12/EDEM2/EDEM1/CSNK2A2/STK11/HECTD1/RANGAP1/CENPQ/RTN4/BCL2L1/MIEF1/BNIP3L/DAG1/NMD3/FBXO4/NOLC1/MAPK14/ATG13/GNAI1/NUMA1/CSNK1E/SAR1B/LRP1/UBE2J1/PDCD5/ICE1/TCAF1/CDK1/ATP13A2/YWHAE/FLCN/ARHGEF16/CDT1/HTRA2/PDCD10/ZDHHC5/DMAP1/HFE/MTCL1/HDAC3/ERBB2/UFM1/CCT6A/NSFL1C/BYSL/ABCA7/BMP4/TFRC/TXN/TMEM98/GLIS2/VPS4A/HUWE1/HSP90AA1/PIN1/LGALS3/PRNP/PLK3/GLUL/OS9/CCT2/SAPCD2/EMD/STOM/PARK7/RACK1/ATP5IF1/SHH/CCT3/INPP5E/BCAP31/ACTB/MSN/NUCB1/SIRT7/LIF/FIS1/MEPCE/TMEM59/VAMP8/TRIM8/VPS28/LEPROT/SRC/LMNA/MCRS1/AKT1/TESK1/ZC3H12A/HSP90AB1/MYO1C/EZR/GDI1/B3GAT3/CD81/RANGRF/UBL5/OAZ1/EPHA2/RAN/CCT7/DVL1/SQSTM1/SFN/ABCA2/BAP1/GPC1/SREBF1/TMEM30A/RER1/ITGB1/CTNNB1/LZTS2/PKDCC/LAMTOR5/TOMM7/VCP/MISP/ITGA3/AP2M1/NHLRC1/ARF6/MIEF2/HYAL2/TRIM28/TAX1BP3/FZD5/FLNA	333	0.634286
BP	GO:1903829	positive regulation of cellular protein localization	275	-0.753379	-1.48027	1e-10	3.61431e-09	2.92665e-09	9649	tags=69%, list=18%, signal=57%	PRKAA2/SLC51B/STX3/SSH1/FERMT2/WWTR1/CROCC/RHOU/VPS11/GSK3A/PAK1/GAS8/CLN3/LARP7/USP36/APC/UBE2L3/PRKCI/PARP1/PLK1/ACSL3/GPD1L/SAE1/EIF2AK3/NUTF2/SREBF2/SH3GLB1/PRKCD/PTGS2/PPP1R9B/BAG3/RBM22/ECT2/ABHD17B/EPHB2/LRP4/STX4/NUP62/WRAP53/DTX3L/ZPR1/CDK5R1/ROCK2/CDH1/GNL3/CD2AP/EGFR/PDZK1/CDK5/RHOG/ENTR1/PARD6A/UBR5/DDRGK1/NPEPPS/RDX/HSPA1L/CHP1/SMO/SPTBN1/MESD/PSEN1/IQGAP1/UBE2D3/RNF31/SESN2/NMT1/PINK1/PRKAA1/MFF/VIL1/ATP2C1/NPTN/IPO5/AKT2/UBE2J2/MAVS/NPM1/TSG101/TARDBP/ZDHHC2/PIK3R2/KAT7/TCP1/PLS1/AP2B1/TPR/KIF5B/SMAD3/CCT8/MAPK1/CIB1/CACNB3/HRAS/ITGB1BP1/CCT4/MAPK8/ZDHHC8/MEAK7/SORL1/RAB11FIP2/CDK5RAP3/RAB11A/HPS4/PIK3R1/DKC1/ARIH2/MICALL2/YAP1/CCT5/SLC5A3/AGR2/CARD10/KCNJ11/TM9SF4/ABHD17A/JUP/SNX33/C2CD5/ORMDL3/TRAPPC12/CSNK2A2/STK11/CENPQ/RTN4/MIEF1/NMD3/MAPK14/ATG13/GNAI1/NUMA1/LRP1/PDCD5/TCAF1/CDK1/ARHGEF16/CDT1/HTRA2/ZDHHC5/DMAP1/MTCL1/HDAC3/ERBB2/CCT6A/ABCA7/TFRC/GLIS2/HUWE1/LGALS3/PRNP/CCT2/STOM/PARK7/RACK1/SHH/CCT3/MSN/LIF/FIS1/MEPCE/TRIM8/VPS28/LEPROT/SRC/MCRS1/AKT1/TESK1/ZC3H12A/HSP90AB1/MYO1C/EZR/CD81/RANGRF/UBL5/EPHA2/RAN/CCT7/SQSTM1/BAP1/RER1/ITGB1/LAMTOR5/TOMM7/ITGA3/ARF6/MIEF2/HYAL2/TRIM28/FZD5/FLNA	190	0.690909
BP	GO:1904951	positive regulation of establishment of protein localization	319	-0.736168	-1.44824	1e-10	3.61431e-09	2.92665e-09	8117	tags=56%, list=15%, signal=48%	SAR1A/SAE1/NUTF2/CEP290/SREBF2/DNM1L/SH3GLB1/PRKCD/PTGS2/TM7SF3/ANP32B/PRKACA/BAG3/LRRC8A/MYH10/RBM22/ECT2/STX4/HIF1A/WRAP53/ZPR1/CDK5R1/FGB/GAS6/CDH1/CD2AP/UNC13B/CAPN10/EGFR/PDZK1/CDK5/VAMP2/PARD6A/UBR5/GOLPH3L/NPEPPS/APBB1/HSPA1L/AACS/CHP1/SMO/PSEN1/RBP4/UBE2D3/RNF31/NMT1/PINK1/ZFAND1/PRKAA1/MFF/SIRT3/ATP2C1/TMED10/IPO5/AKT2/UBE2J2/MAVS/ACSL4/IER3IP1/TSG101/TARDBP/ZDHHC2/PIK3R2/TCP1/OR51E2/MDM2/TPR/RAB29/KIF5B/SMAD3/CCT8/MAPK1/CIB1/ANG/CACNB3/HRAS/ITGB1BP1/PPID/FGA/PPIA/EXOC1/CCT4/MAPK8/ANKRD1/SORL1/HPS4/PIK3R1/DKC1/RAC1/ARIH2/MICALL2/GOLPH3/GLUD1/CCT5/ADAM9/PSMD9/TM9SF4/BAD/CDC42/OAZ2/JUP/FGG/DYNLL1/C2CD5/EDEM2/EDEM1/CSNK2A2/OSBP/MIEF1/NADK/MYO18A/MAPK14/ATG13/CAMK2N1/SAR1B/LRP1/PDCD5/ICE1/TCAF1/PFKM/CEP120/CDK1/ATP13A2/YWHAE/KCNN4/HTRA2/PDCD10/DMAP1/MTCL1/HDAC3/ERBB2/CCT6A/MPC2/HUWE1/PRNP/PLK3/GLUL/CCT2/GJA1/EMD/STOM/RACK1/SRI/SHH/CCT3/BCAP31/FIS1/F2RL1/VPS28/LEPROT/SRC/SERP1/ZC3H12A/HSP90AB1/MYO1C/EZR/PHPT1/B3GAT3/CD81/UBL5/PCK2/OAZ1/RAN/CCT7/NR1H2/SFN/BAP1/TMEM30A/IRS2/TOMM7/ARF1/ARF6/MIEF2/HYAL2/SOX4/TRIM28/FZD5/FLNA	178	0.557994
CC	GO:1990234	transferase complex	750	-0.759533	-1.50351	1e-10	3.61431e-09	2.92665e-09	9856	tags=70%, list=18%, signal=58%	RPRD1B/NAA25/DCAF4/UBXN8/RNF19B/PRKAB2/CBX2/BCOR/BRPF3/DCAF12/NAA16/PRKAB1/CHML/VAC14/DCAF5/PIK3C2A/POLR3A/MED24/RNF168/SPTLC1/ASH2L/FNTB/UBR3/CAB39/CDC20/KAT6A/CDK12/IKBKB/NEDD4/POLR3GL/DCAF17/ANAPC10/CBLL1/KLHDC10/KCTD10/APPBP2/PIK3CA/CCNH/FAM8A1/GTF2H1/RBBP5/LMO7/ARMC8/SPOP/RPRD1A/OTULIN/UBR2/TBPL1/RNF8/DCUN1D1/SPTLC2/ERCC8/CKS2/CDK13/CDC16/UBE2C/FBXO11/HSD17B12/POLD1/PIGP/UBE2L3/ANAPC4/TAF6/POLR1G/POLR2A/ZSWIM6/MAD2L2/CUL9/MYO6/PHC1/FBXO38/TAF10/GTF2E2/CUL5/POLG2/FBXW4/KLHL8/EP300/GTF2H3/PCGF3/MSL3/TMEM183A/PRPS2/MAT2B/ELOC/TBP/ENC1/PIAS4/STT3A/OGDH/RMND5A/TAF13/POLR1E/SOCS4/GAN/BRD1/TRMT6/CCNG1/CDC27/DPM3/BRCC3/RIOK1/DPY30/PHKB/DPM2/ANAPC7/KCTD2/TAF2/MED30/CDKN2D/COP1/NAA35/AEBP2/IGF1R/PIK3R4/TRRAP/DDB2/SUPT7L/ANAPC1/PAXIP1/PCGF5/CDK5R1/RNF20/NSMCE4A/CXXC1/KMT2A/FEM1B/CCND3/KAT5/GTF2H2C/YEATS4/CUL2/DDA1/KMT2D/RUVBL2/RNF19A/CDK6/PIK3C3/FBXO17/PRPS1/MSL3P1/RB1CC1/KRTCAP2/DMAC2/UBE4A/PHKG2/FBXO6/CHD8/SPOPL/UBE2E1/CDK7/KLHL22/POLR2K/PHF20L1/SMCR8/FBXL5/DCUN1D4/FBXW11/SNRPD1/MGA/CCNB1/CDK5/UBE2D2/CKS1B/IKBKG/KLHL12/CCNT2/CUL3/DCAF10/ING4/TCEA1/UBE2V2/MAEA/MRGBP/POLR3E/SOCS5/KAT2A/TMEM183BP/PIGM/NAA30/FBXL14/SOCS3/ATF2/CCNT1/DPM1/UBE2L6/KMT2B/PRDM4/TAF6L/UBE2B/FBXL3/UBE2A/MED18/DERL1/EPC1/CDC73/DLD/RABGGTA/UBE2V1/CBX5/MEN1/OGT/DAD1/USP33/MEAF6/EED/ARIH1/CCNI/RNF31/TADA1/BMI1/POLR2D/SESN2/SUPT20H/PELP1/PRKAA1/NAA15/PHC3/MED21/RING1/PIGC/TEX10/WWP1/BRPF1/UBE2J2/POLR3F/TAF11/FBXO45/ULK1/METTL14/ZDHHC9/SMC6/ZSWIM8/SYVN1/PRKAR1A/MED12/POLR2I/SHARPIN/PIK3R2/ERCC2/PHKA2/TRMT61B/DCAF8/GLMN/NAA50/POLD2/PRPF31/KAT7/POLR1C/CDC26/KANSL3/GTF2H5/FBH1/POLR1A/CNPPD1/POLR1B/CRBN/POLR3C/MRPS36/FBXO8/RUVBL1/DERL2/POLR2J/SMC5/FBXL4/CDKN1B/RNF11/UBE2N/KAT8/LAS1L/CLNS1A/PAGR1/N6AMT1/ATG12/POLR3D/KLHL7/TENT2/AMFR/RNF14/DCUN1D5/RPN1/CTR9/FBXO25/PHC2/DCAF6/SEL1L/UTY/TNFAIP1/DCAF13/MED6/MORF4L2/DHDDS/POLR3H/CCNJ/SNRPD3/ANKIB1/PIK3R1/SNRPF/MSL1/TRAF2/GTF2H2/PHKA1/MARCHF6/SKP1/KLHL24/HDAC2/CUL1/PHF14/CUL4A/ARIH2/POLR2B/TSPAN17/PDCD6/PIGA/DCAF7/RBBP4/PIGH/ERCC3/BECN1/CDC23/ATG5/MORF4L1/MED7/SUGT1/LZTR1/MED31/CRCP/ANAPC5/BRD8/MED11/NSMCE1/AUP1/VIRMA/TUSC3/CHM/CAND1/KDM6B/CUL4B/ACTL6A/PGGT1B/GID8/FZR1/METTL3/ORMDL3/FEM1C/JADE1/ANAPC15/FBXO7/DCAF16/TGFBR1/CCNG2/CHUK/USP47/TAF9B/KCTD17/UBE2D1/ZC3H13/TRAF7/SPTSSA/FBXL12/KLHL42/TADA3/ERH/THG1L/UBE2I/FBXO4/WDR26/MAGT1/KCTD5/FBXL21P/GTF2A1/NUS1/SENP3/FBXL8/ATG13/KANSL2/PIGV/RABGGTB/STT3B/FNTA/NAA38/KLHDC3/SPSB1/PFKM/ZNFX1/OST4/CDK1/TRPC4AP/RCHY1/PRKAG1/BCCIP/WDR5/ING3/ATG3/ORMDL1/ASB1/CACYBP/PCGF1/TAF5L/GOLGA7/OSTC/DMAP1/RBX1/SNRPG/FBXO9/E2F6/ANAPC2/JADE2/WTAP/GTF2A2/PRMT5/TAF9/POLE4/MMS19/MCM3/ENY2/POLR2H/RAMAC/CISH/POLR2G/FBXO21/INO80C/POLR1D/GTF2F1/PEX2/RNMT/WDR61/NAA10/DCAF15/RPN2/KLHDC2/CHRAC1/PRMT1/SNRPD2/PAF1/ANAPC13/SNRPE/PFKP/OS9/DLST/CBX8/NSMCE3/ELOB/DYRK2/PLRG1/WDR82/UBE2S/TADA2B/RBCK1/FBXO2/KBTBD7/CUL7/YPEL5/PCNA/ANAPC16/NAA20/RBBP7/PIGQ/ACTB/RMRP/METTL1/PEF1/MIB2/POLRMT/KBTBD6/ORMDL2/SOCS6/POLR2M/DDB1/RNF40/PRAME/TAF7/POLG/MCRS1/IRS1/WDR77/PYCARD/DCAF11/TRMT61A/FBXO44/CDK9/RHBDD2/POLR2L/PYURF/PIGY/POLR1H/MED10/ILVBL/ANKRD9/POLR2E/EID3/POLR2C/CDKN1A/PFKL/ANAPC11/CCND1/GPR37/HCFC1/POLE3/USP22/CDK4/KEAP1/CBX4/KLHL9/SPSB2/RNF7/DDOST/SPSB3/RBM15B/TMEM258/STUB1/MAT2A/POLD4/RBM15/FEM1A/FBXL15/C17orf49/SNRPB/ATXN7L3/KLHL21/TERC/FBXW5/FBXL6	523	0.697333
CC	GO:1990904	ribonucleoprotein complex	728	-0.810894	-1.606	1e-10	3.61431e-09	2.92665e-09	8054	tags=74%, list=15%, signal=64%	XRCC5/ZCCHC8/PRPF4B/ELAVL1/DHX8/MRPS21/EIF2A/UNK/RSL1D1/LSM2/RPP38/ZFP36/CDC5L/RIOK1/DAZAP1/RBMX/DHX32/FXR2/HSPA8/NR0B1/UTP4/UTP20/FXR1/WDR12/LARP1/MYH10/PABPC3/LOC102724594/MRPS5/LARP6/XAB2/RBM22/API5/PHAX/PIH1D1/SMNDC1/NUP62/ZMAT2/WRAP53/PRPF40A/PABPC1/MRPL9/NSA2/SLX9/SRRT/G3BP2/ZFP36L1/MRPL35/TXNL4B/SF3B4/MRPL37/SLBP/MRPS2/HNRNPD/MRPS9/RUVBL2/YBX1/RBM12B/NOP58/EBNA1BP2/RPP40/ZMAT5/WDR36/ILF2/RNF135/MRPL1/SF3B3/SNRPD1/RPP14/LUC7L/DHX16/RPL26/SNRNP40/RPL26L1/NOC2L/UTP25/TRA2A/DRG1/TEP1/PDCD11/EIF2AK4/DDX6/TOP2A/SRRM1/SNIP1/MRPS11/RHEB/CWC15/PPIL3/PSMA1/MRPL23/NOB1/RBM12/MRPL46/SART1/SF3B1/SF3A1/DCP2/LTV1/ZNF830/MRPS22/CBX5/SNRPN/NUP98/UTP3/PPIL1/SF3B2/SNRPB2/SECISBP2/CRNKL1/PDCD7/PPAN/SRA1/MRTO4/FUS/DHX29/UTP11/EIF3J/RBM17/SSB/XPO5/ZCRB1/MRPL4/SF3A2/JMJD6/TTF2/RBM41/SLU7/NAF1/HEATR1/RPS24/YJU2/RBMX2/MRPL49/NUFIP2/CALR/JRK/TOP2B/FBL/ZNF622/NPM1/RPL7L1/PRPF18/ZC3H14/RPS4X/PRPF38A/NOP9/RPS6/PRPF31/MRPL45/TARBP2/MRPL17/MAGOHB/HNRNPH2/SNRPA/DHX38/FBXW9/MRPL42/MRPS36/RRP36/SND1/LUC7L2/MRPL47/RPL35/RUVBL1/PHF5A/DHX15/WDR46/RPL30/MPV17L2/MTREX/DYRK1A/MRPL24/EIF3F/RNF113A/EIF3A/RPL32/GTF3C1/DDX23/LAS1L/CLNS1A/SNORA74A/GEMIN2/NOP14/RBM8A/RPS4Y1/NAT10/RRP15/DHX9/TIA1/RO60/PPIE/TSR1/MRPL52/ILF3/PES1/CWF19L1/DCAF13/MRPS35/EIF3C/EIF3K/KRR1/EFTUD2/SNRPD3/SNRPF/XPO1/MRPL22/CPEB4/ZNHIT3/SYF2/CPEB2/MRPL3/RALY/TIAL1/BCAS2/RPS15/RPS26/CELF1/EPRS1/MKRN3/POP4/PRKDC/PRPF39/DKC1/LRRK2/SMU1/RIOK3/MRPL16/NOP10/TGS1/RPL38/RPF1/PNPT1/LSM1/SNRPC/WBP11/EIF4E/EIF3D/HNRNPA1L2/LIMD1/PRPF4/RPS2/MRPS7/RPL5/GCFC2/HNRNPA3/PRPF8/PRPF6/EIF3M/TXNL4A/PPP1R8/HNRNPM/IMPACT/LSM3/MRPS27/RRP1B/AKAP17A/LSM14A/RBM5/MRPS18C/DICER1/RRP7BP/SF3B6/MRPS18B/MRPL44/LRPPRC/TEFM/MRPS31/RPL37/MRPL13/RPL41/EIF3E/PSMA6/MRPS6/RPL11/GCN1/SLIRP/MRPS33/DAP3/RPL15/PWP2/SNRNP70/MRPS30/MRPS14/CACTIN/BOP1/RPS17/RBM45/RPS23/RPS11/SRSF1/RPL12/RPL14/NOLC1/UTP18/EIF3L/MRPL58/SREK1/HNRNPH3/SRFBP1/HNRNPR/MRPS15/VBP1/EIF3I/RBMXL1/BUD31/TRMT10C/RPL23/MRPL39/PPWD1/SNRPGP15/WBP4/RBM14/SRP19/NCBP1/PRPF38B/BTF3/EIF3H/FMR1/TFIP11/SYNCRIP/LUC7L3/MRPL30/RPL17/GRSF1/MRPL50/MRPS17/WDR3/POP7/UTP23/MRPL21/MRPS10/SNRPG/EIF3CL/SNRPA1/EIF3G/RN7SK/TAF9/RPS15A/HTATSF1/GPKOW/MRPL54/LSM8/MRPL34/RPL24/MYEF2/RPL19/RPS10/MRPL19/SRP9/BYSL/SMG5/HNRNPC/MRPL33/RRP1/RPS25/MRPL10/RPL27/MRPS18A/RPL36AL/NGDN/CPSF6/AAR2/LSM7/RPL34/RPL22/RPL6/RPL18/RRP9/RPS7/G3BP1/HNRNPA2B1/FTSJ3/U2AF2/HNRNPH1/DDX1/MRPL14/LGALS3/SNRPD2/PNN/RPL7/MRPL43/HNRNPF/PABPC4/HSF1/MRPL53/SNRPE/RPL21/RPL7A/IVNS1ABP/ADAR/RPL35A/LSM5/DYRK2/ACTN4/PLRG1/HSD17B10/RPL9/MRPL15/PTGES3/MRPS24/SNU13/RPL23A/LSM4/POP5/TRA2B/RPS27L/UPF1/RPS28/GAPDH/RPL4/RACK1/NIP7/MRPL20/DDX17/RPL36/MRPL18/RPL3/HDLBP/MRPL27/ACTB/AKAP17A/HNRNPK/NCL/DDX39B/RMRP/RBM3/MRPL51/RPL36A/EIF3B/RPS8/NOP56/RPS20/RPS3/EIF1/RPL27A/HNRNPU/RPL18A/MEPCE/IMP4/RPS27/DDX41/RRP7A/MRPS34/ALYREF/RBM42/RPL37A/SNRNP200/SRP14/RPS14/RPS3A/MRPL57/MRPS12/SRSF2/EIF6/VIM/EIF1B/DDX5/CD2BP2/SNRNP25/PABPN1/MCRS1/MRPL38/RPS13/RNU2-1/RPL10A/NOC4L/MRPL11/RPL29/RRS1/MRPL36/RPSA/RPL13A/HNRNPL/RPL10/SF1/PRPF19/RPS27A/HNRNPAB/MRPS16/RPLP0P6/IMP3/ACD/RPL39/MRPL28/RPS18/RPS29/EEF2/UBA52/NHP2/RPLP0/RN7SL2/LSM10/RNU5E-1/SF3B5/EIF4G1/TBL3/SNORA73A/RN7SL1/RPS19/RPS9/RPS5/HEXIM1/RPS12/HNRNPA1/RPL8/WDR74/EIF4A3/MRPL55/MRPL41/HSPA1A/RPL13/RPPH1/RPLP1/RPLP2/NOL6/RNU6ATAC/RPP25/SNRPB/RPL31/PKP3/RPP25L/MRPS26/GEMIN4/TERC/RNU5B-1/HSPA1B/CIRBP/RNU1-4/RNVU1-7/MRPL12/RPS16/RPS21/RNU5A-1/RNU4-2/RNU4-1/RN7SL3/SNORA63	538	0.739011
BP	GO:2000112	regulation of cellular macromolecule biosynthetic process	3879	-0.694094	-1.38263	1e-10	3.61431e-09	2.92665e-09	10644	tags=52%, list=19%, signal=45%	ARID4B/ZNF18/DUSP22/ZFP1/SETD2/HEYL/DBF4/SPEN/SAP30/ZBTB11/ZNF658/PPARG/MED19/RFC5/BAZ2B/TNFRSF11A/CCNA2/SKI/ZBTB21/NR5A2/HEY1/ZNF594/DCP1B/WWC2/DCP1A/BRWD3/EPC2/ZSCAN21/DAP/DEAF1/ZNF227/ZNF236/TRIM29/TSPYL2/TRIM21/PHF12/HOXA13/LCOR/ZNF155/RREB1/LRP8/ING5/ZKSCAN4/QRICH1/SMARCA2/OGFOD1/RPS6KB1/SPIN2A/ZNF862/PPARGC1A/FOXK2/STAT5B/PIM2/CRLF3/EXOSC9/ZNF79/ZNF202/PTPN2/HIRA/CAMK1/CNOT10/METTL18/ATF7IP/H1-5/NCK2/BCL2L12/DOT1L/SVIP/EDRF1/BIRC5/RPAP2/ZNF397/SERPINF2/SS18L1/KRBOX5/EDA2R/RBBP8/PPP3CB/TEAD2/AKIRIN2/PARP9/NUFIP1/CAMKK2/NCK1/MAPKAPK5/MLLT3/SP1/ZNF225/SLC25A37/STRN3/CCAR1/CCNE1/KDM2A/FOXC1/ZNF668/UPF3B/ZNF792/NFE2L3/HDAC5/ZNF559-ZNF177/ACVR1B/ZNF484/SBNO1/ZSCAN20/FBXO5/ZNF417/PAXBP1/EIF4G3/GSK3B/LIMS1/FOXJ1/CDK5RAP1/BMPR1A/HOXA10/MTURN/SNAI1/L3MBTL2/PARM1/IGFBP5/NR2C2/RSF1/PINX1/SNW1/COMMD7/MED1/PARP14/APBB3/ZNF562/ZNF599/ZNF552/ZNF445/DPH5/TOPORS/ZNF480/GABPB1/ELF4/BACE2/IL18R1/TOX3/GLYR1/PSIP1/HDAC1/ZNF131/FKTN/ZNF34/DYRK1B/ERCC1/RPRD1B/TCEA2/ZNF621/TRIM25/SRCAP/EHMT1/PXN/BMP6/ZNF624/CLOCK/HOXC9/ZBTB47/PUS7/CBX2/STK16/CHEK2/TRIM33/BCOR/BRPF3/FOXJ2/IGF2BP3/GIGYF2/GMNN/TAF15/NIPBL/FOXF2/FOXD3/TRIM14/NELFA/CHD1/NAA16/ITCH/ZNF503/SP100/ZSCAN2/ALKBH1/NEK2/ZNF222/HNF1B/PPIL4/FOXO3/NFIA/ARFGEF1/GLIS3/BCL6/ZNF451/PTP4A3/SLC51B/ZNF318/NFKBIL1/SETD6/SUV39H1/SCAF4/RGS2/MED14/CCNL2/MED25/ARNT/NEUROG1/SP8/NOSTRIN/IL4I1/HOXB9/ELF2/ZNF254/ARID5A/OBI1/MAP2K1/NR2C1/MED24/TGFBRAP1/RNF168/WWTR1/ZNF543/KLF2/ZNF331/DNAJC2/ZFP37/KMT5A/CHD7/ETV5/ZNF324B/SETD3/TRIP11/ZGPAT/TRIM52/CBX1/ZNF697/BBX/MEIS2/RLF/CTCF/MKNK1/UIMC1/STAT2/NPAS2/ACTR5/ZNF292/ESCO1/LARP4B/ZNF250/GSK3A/ZNF780B/BAZ2A/LRRFIP1/ZNF777/ZMYM5/KAT6A/CDK12/GUF1/HNF1A/IKBKB/WDR75/MN1/E2F5/CNOT3/NEDD4/ARID3A/PPP1R12A/NCOR1/ELOA/TOX4/ZNF654/NFYC/MAP2K3/ONECUT2/RC3H1/HIVEP2/MBD2/ZNF26/TCF20/CDCA7L/TRIM38/ERV3-1-ZNF117/ATRX/LTN1/KLF10/BHLHA15/UNCX/CCDC22/NMI/ZNF267/MAFF/HEXIM2/KDM3B/VGLL3/MUC1/ZNF623/CSRNP2/ZNF8/HLF/ZNF22/N4BP2L2/ZNF518A/TGFB2/FNIP1/SLC39A8/PAN3/RASD1/INO80/MRTFB/TFCP2L1/IPPK/STAT4/UPF3A/SETX/TOB1/UCN/CTH/NCOA5/ARID4A/TENT4A/DNAJC24/MAPK9/MAP3K10/ELL3/ZKSCAN8/SMARCC2/SFR1/SPTY2D1/MAGEB2/IRX5/EREG/RAF1/TSC1/SHMT1/ATR/PLEKHN1/IGF2BP1/RIF1/ATF1/BATF3/DNM2/MAP2K7/ZNF260/ZSCAN12/CCNH/RCC1L/CDK17/MAP2K4/RBAK/POGZ/TRAK1/GTF2H1/E2F3/PARP3/TRUB2/ZBTB34/PIAS1/LMO7/KLF7/TDG/SPIN1/ZIC5/MAPK8IP1/PIM1/NR1H4/RPRD1A/OTULIN/RC3H2/RELB/ICE2/TCF12/ZNF146/LARP7/ZNF574/CIZ1/ZNF516/BASP1/MDFIC/SECISBP2L/RNF8/ZNF23/MTERF4/ZFP62/LANCL2/EIF2S1/JMJD1C/CKAP2/RXRA/OSR1/ZNF74/ZNF148/PIAS2/ADNP/NKAP/CKS2/KRBOX4/NUP35/CDK13/CASK/ZNF213/RBM4B/GADD45A/DMRTA1/ABL1/TFDP1/SNX6/RFC2/GABPA/ELP3/FOXN2/ZNF587/SMARCC1/ZBTB26/UBE2L3/EIF4E3/SIN3A/TAF6/TMF1/COPS2/POLR2A/PICALM/DEDD2/PRKCI/SUV39H2/ZNF142/MAD2L2/PARP1/ZNF518B/CHEK1/NCOA2/ZNF784/MYO6/CASC3/PA2G4/MEF2D/FHL2/TDRD3/ZFTA/NOCT/FOXO3B/PLK1/PHC1/AKAP8L/SMARCA5/RGS14/ZNF669/THAP3/NSUN3/SIM2/ZNF444/SMARCB1/ENPP1/EAPP/NFX1/SCAF8/FZD6/RBBP6/DHFR/TP53INP1/POLG2/PPP1R15A/EGR1/NR1H3/METAP1/PARP4/FIZ1/CAPRIN2/TNKS/HEY2/CC2D1A/ZNF587B/ZNF597/GCLC/ZFP90/SEPSECS/EP300/MPHOSPH8/GTF2H3/ZNF280C/THAP5/THAP1/TBL1XR1/ZNF473/LIME1/NFAT5/PCGF3/MAGOH/MSL3/CRTC2/ZSCAN25/RNF6/TTC21B/ROCK1/TNIP2/ZMYND11/GPBP1/REL/GLI1/URI1/ELOC/ZNF283/HDGFL3/TBP/ZBED5/SOX8/ENC1/RNF4/GRB7/SOAT1/NCOA7/LBHD1/EIF2AK3/ZBED4/MTDH/PIAS4/DAXX/BAZ1B/ZNF174/ZBTB2/XRCC5/ZNF212/NR4A3/ZBED3/CEP290/TCFL5/FGF2/ECD/ERBIN/KRAS/ELAVL1/ZNF140/EXOSC10/HSF4/RBL2/ZNF33B/ZNF558/CDC123/RB1/BCLAF1/ACOT8/C3orf33/ZNF630/ZNF655/SREBF2/BRF1/MRTFA/PYM1/NSD2/DONSON/HMGB1/NCOA3/PAX9/ZKSCAN2/MAP3K2/EIF2A/DVL3/BAZ1A/UBA3/PATL1/UNK/TEAD3/PSMC3/GLE1/DPH2/FOSL1/SAMD4B/LRIF1/ZFP36/CDC5L/PLD1/RBMX/AURKB/GPS2/TLR6/USP7/SS18/C1D/EAF1/HMG20A/NIF3L1/MAPRE3/ZNF596/SP110/NSD3/MXI1/ZNF75D/BTAF1/TBX2/ACTR8/FXR2/ZNF30/KLF5/DSCC1/HSPA8/GEMIN5/ZBTB4/NR0B1/UTP4/MED30/TFE3/SPP1/ELF1/ZBTB40/RABL3/RFC3/BAG3/EID2B/FXR1/ITGA6/ZBTB20/DR1/PIAS3/SIRT6/NUP85/MECP2/AEBP2/UBE3A/LARP1/PER1/TRAK2/PPHLN1/PMF1/TRRAP/DNAJB6/TBK1/MACROH2A2/SS18L2/ORC5/SUPT7L/LARP6/ZBTB10/ZNF644/DMTF1/SARNP/SIRT2/ZNF776/MEF2A/MED4/ZNF33A/NLRP2/FOXK1/PAXIP1/SMC3/BAHD1/PIH1D1/ZNF84/ELK4/NUP62/HIF1A/PGBD1/SAFB2/ZNF446/WRAP53/WDR43/HOXB8/TFAP2C/ZSCAN32/DTX3L/PDE12/ZPR1/AP3B1/PCGF5/CDKN1C/CDK5R1/RNF20/PABPC1/GDF7/VPS72/CXXC1/ZSCAN26/ZNF322/ZC3H4/ZNF286B/KMT2A/GOLGB1/SRRT/ZNF266/NACC2/G3BP2/WAC/MYSM1/PBX1/ZNF205/CCND3/RNASEL/KAT5/ATF3/PAWR/GTF2H2C/NBN/YEATS4/S100A1/ZFP36L1/MIDEAS/PPP3CA/ING2/PHIP/ROCK2/ASXL1/EN2/AHI1/EIF4EBP1/LRRFIP2/RBM24/ZNF502/RBM4/UTP15/SPINDOC/KMT2D/GAS6/KMT2E/HNRNPD/RUVBL2/NFKBIB/ZBTB1/PUM2/TBX3/MBD1/CDH1/CIAO1/MSX1/CNOT2/NT5C3B/NCOA4/YBX1/MALT1/BTG2/GATAD2A/RYBP/RPS6KA3/GNL3/ZNF551/ZNF514/TRIM24/ZFP91/TARBP1/CD40/NR1D1/ATP8B1/LPXN/HABP4/SAP30BP/ZNF749/WFS1/PCK1/TET2/CHD8/SAFB/ZIC2/KLF6/SLTM/ZNF500/XRN1/CNOT1/ILF2/STAT3/CDK7/EPOP/EGFR/POLR2K/ZNF778/PERM1/ZNF627/WWC1/NR4A2/PHF20L1/CREM/ZNF7/ZNF263/SUPT6H/SUPT4H1/YES1/FBXW11/MGA/CDK5/CNOT6L/ZNF628/TRIM41/RAB3GAP1/TRIM13/NUP107/EIF2B5/METTL5/NEDD8/WAPL/MLH1/MED29/RHOG/EIF2AK1/IKBKG/CIPC/ADNP2/MAP3K4/DENND4A/GLI4/PDS5A/THRAP3/CCNT2/SETD5/ZNF396/AHR/CRY1/CUL3/RPL26/ZNF319/ATF6B/PSMD10/EHF/ING4/KDM4A/NR2F1/TCEA1/ZBTB9/HDGFL2/HOXD8/DLX4/TAX1BP1/MED17/SIAH2/ATF6/NOC2L/SMAD5/MRGBP/BRWD1/KAT2A/TCERG1/EPAS1/SIN3B/ZFY/CAV1/PLPP3/THRA/HOXA5/ZNF275/PIR/TRIM6/HAS3/PURB/BIRC2/SOX9/TRIM34/ZBTB22/RPS6KA1/HOXB7/SETDB2/DIS3/ZNF286A/DDRGK1/EIF2AK4/DDX6/VEZF1/CAPRIN1/ZC3H8/TOP2A/HMGB2/YY1/PRMT2/ATF2/EDN1/APBB1/ATF5/LRP6/CCNT1/LRP5/COPS5/CDK11A/DBP/ZSCAN30/ZNF317/SNIP1/SMARCD2/TACC1/OGG1/HSF2/EXOSC7/ZNF300/TFAP2A/LHX8/RRP8/REXO4/KMT2B/PRDM4/CHP1/AATF/TAF6L/TSFM/TRIM31/PITHD1/SMO/YY1AP1/ALG10B/CTC1/SLFN11/MED18/CREB1/MED20/ASCC3/ZNF395/ZNF12/DCP2/EPC1/MZF1/ZNF830/ZKSCAN1/MTG2/BACH1/ZNF786/CDC73/PUM3/PAIP2/RFC1/TCOF1/SAP30L/CC2D1B/NR1D2/RPUSD4/PSEN1/UBE2V1/CBX5/NUP98/MEN1/OGT/SECISBP2/NFE2L2/SLC30A9/ZNF324/EIF4E2/SMARCE1/EED/UBE2D3/RNF31/SRA1/PTPRK/BRD7/CHD2/FOXJ3/FUS/TADA1/SUPT16H/DHX29/MTOR/SBNO2/LGR4/MED22/CYFIP1/BMI1/PTCD3/POLR2D/DPH7/SESN2/DPH3/INPP5K/QKI/ZNF124/BRMS1/KLF4/PPM1F/SUPT20H/FASTKD2/MEIS3/EIF2B2/GTF2I/RHOQ/PELP1/CFLAR/CBFB/ZMPSTE24/ELOF1/CCDC85B/AR/PINK1/MET/ZNF71/NCSTN/SIRT1/RBM10/PRKAA1/JMJD6/MOSPD1/AARS1/TOB2/RARA/ZNF3/ZNF652/NAA15/PHC3/E4F1/CLU/ZNF195/MED21/ZNF845/TMED2/RING1/ZXDC/SET/NOL11/NAF1/MTA1/MTERF1/HEATR1/CCNL1/ATM/KLF11/LDB1/PHF6/CALR/MTIF2/GPATCH3/DNAJA3/GATA6/AKT2/WWP1/BRPF1/BRF2/POLR3F/TAF11/MAVS/MED13/PAIP1/DUSP1/AXIN1/GBA/FOSB/METTL14/THOC5/BMPR1B/GOLGA2/ZBTB18/TRAF6/MYNN/NKX2-8/PLAGL2/PPP2R5B/PRKAR1A/NPM1/RFX5/MED12/RIPK2/NECAB3/TSG101/FOXL1/SELENOT/GMEB2/MLF1/KHDRBS1/SUMO1/CNOT7/USP9X/ETV3/ZBTB6/TARDBP/PCBD1/SCML1/ELP2/TUT7/TRIM27/ANKRD17/ZNF37A/DEDD/DNAJC3/ARRB1/ZNF211/ZNF780A/RPS4X/RPUSD3/RIOX2/PIK3R2/FZD1/TCIM/KAT7/TCP1/MED23/XRCC6/TARBP2/MDM2/PDE8A/KANSL3/SHMT2/GTF2H5/TNIP1/CSRNP1/TPR/ETV4/FBH1/CIR1/ANXA3/PUM1/TCF3/CCPG1/ZNF449/HLTF/NELFE/BCL10/CTBP2/PPP3R1/ATMIN/PLSCR1/HBS1L/POLR3C/EXOSC3/NAMPT/NFXL1/EIF4B/EXOSC5/CARM1/SND1/ZNF664/CSDE1/SMAD3/EGLN1/ZNF410/KCTD1/MOV10/CCT8/ZNF217/EPCAM/MAPK1/USP3/HAX1/DPF2/PKD2/RUVBL1/CIB1/NR3C1/PHF5A/XPC/FADS1/SORBS3/EID2/ANG/TRIM68/ASCC2/ZNF281/KPNA6/UBP1/HOXC13/MIER3/ZHX1/HRAS/TF/MPV17L2/KDM5B/EIF4G2/DYRK1A/ITGB1BP1/LSM14B/MIER1/MIER2/ZBTB43/SIGIRR/ZNF276/ZNF436/PWP1/CNOT8/CDKN1B/UBE2N/PPID/KAT8/NAB1/ATF4/ZNF580/CELSR2/PAGR1/GZF1/NSUN5/DRAP1/PPIA/NELFB/HOXA3/NFYB/CXXC5/RBM8A/TRIM44/TP53BP1/ZBTB17/RCOR3/NAT10/RNF14/CAT/JDP2/MTERF3/ZNF524/GTPBP4/DHX9/TIA1/CCT4/NRIP1/CTR9/ZNF45/ACTR2/PDCD4/ETF1/PPIE/PHC2/DCAF6/CEBPZ/HNF4A/MAPK8/ILF3/DBI/TNFAIP1/ZNF25/STN1/TLE1/ANKRD1/SETD7/SKIL/TERF2/MAGEA6/HOXA1/IRF9/MED6/ZBTB41/FHL3/MORF4L2/TBX18/ZNF224/CREBL2/ZBTB39/NONO/NUCKS1/CDK5RAP3/SMAD2/TP53/DAB2/STAT1/EIF3C/RBFOX2/SMAD4/EIF3K/MYRF/GLRX2/LIG3/KDM1A/PSPC1/CNOT11/HES1/PIK3R1/ZNF584/MAGED1/XPO1/RFXANK/CDCA7/RBM23/PPRC1/ABCE1/ORC2/NFKB1/SMARCA1/CPEB4/TRAF2/ZNHIT3/MTF2/TFEC/YBX3/GPBP1L1/CPEB2/PFN1/HP1BP3/RHOA/FUBP3/GTF2H2/CHCHD10/VHL/KDM5A/FOXL2/RALY/TIAL1/BRD2/ZNF511/TFAM/CREB3L4/CELF1/EPRS1/PRKDC/SRSF10/DKC1/PDLIM1/THAP7/HDAC2/PPP1R3D/RAC1/PHF14/NOTCH3/ZNF280D/ZNF316/MXD3/SUMO2/ZBTB38/GSPT1/POMT2/HMGN3/MSX2/EIF5B/ACTR3/ZNF337/SUPT5H/RPL38/STK36/IRF5/NPNT/HDAC6/ZNF282/HHEX/POFUT1/ZFP41/BBS7/PNPT1/ITGA2/LSM1/PDGFB/RTRAF/NEK7/DAPK3/ZNF182/EIF4E/EIF3D/RAB3GAP2/GATAD1/YAP1/TRAPPC2/CCT5/RELA/LIMD1/SERTAD2/ZNF559/ZMIZ2/ZNF641/RPL5/DDX11/GCFC2/MTERF2/RIPK1/MACROH2A1/FOXD1/MAGED4B/CGGBP1/TERF1/EIF4EBP2/FRK/MED7/ILK/PRPF6/GLO1/ABCB10/PSMD9/SUB1/CITED2/ZNF507/IMPACT/GLMP/SMAD6/ZNF326/POT1/LPIN3/MED31/MRPS27/ZFX/SAV1/KARS1/TERF2IP/PSMC6/EIF2S3B/PTEN/MED13L/BRD8/SMAD7/RRP1B/AKAP17A/IGBP1/MED11/LSM14A/NR2F2/CDC42/CDK16/DPH1/EIF2S3/ZNF496/JUP/UHMK1/MAGED4/WRNIP1/DICER1/RXRB/YTHDF1/SSU72/CAND1/LRPPRC/ZNF416/HMGN1/WASL/TRIM26/KDM6B/ZNF639/TLE3/ACTL6A/MAGEA3/AKIRIN1/PITX1/MRPL13/ZBTB24/EIF3E/PSMA6/YWHAQ/SAP18/PHF1/METTL3/TRIM56/ZNF394/GCN1/FOXO4/TACO1/IREB2/JADE1/BRD9/CAMK2D/CDCA4/TGFBR1/CRK/TRIM5/USP21/MEX3D/KANK2/C1QBP/CHUK/USP47/KLF3/RLIM/YTHDF3/TAF9B/RNF10/UBE2D1/CHTF8/CYLD/ZNF181/DAPK1/TNKS2/ZBTB7A/TCF25/FAM220A/SMYD2/TTC5/CACTIN/EID1/METTL13/ZNF460/ZNF189/ZNF764/MAP3K12/NFIL3/TADA3/CDK11B/ZNF419/TSC22D4/DDX54/SRF/UBE2I/FBXO4/ZNF746/USF2/ZNF16/PKN1/ZNF133/SEC14L2/CALCOCO1/NELFCD/NFYA/SPDEF/ZNF557/NOLC1/ACTN1/MAPK14/KLF9/CBX3/ZSCAN29/CHD3/CNOT9/IL15/ARRB2/ZNF526/IKZF5/MAP3K7/KLF13/PAN2/ZNF287/MDM4/CDAN1/MBTPS2/HDAC7/DKK3/LPIN2/ZNF335/PFDN5/USP16/KDM3A/PPM1A/HNRNPR/NKX3-1/SP3/ZNF134/MLLT11/MPND/MNT/WIZ/RMND1/UFL1/EDF1/ZNF561/PCID2/RBMXL1/F2R/CHD4/BUD31/BRD3/TRMT10C/PAM/DHFRP1/ICE1/RPL23/SNX5/POLDIP3/THOC1/PFKM/MED9/ZNF180/RBM14/TRAP1/ZNF497/ACO1/ZNF696/HBP1/SARS1/TFB2M/NCBP1/CDK1/RIDA/CREBZF/DEK/ZNF48/CRY2/HEXB/ZNF770/ZNF35/ISL2/EIF3H/MYBBP1A/FMR1/AGT/UQCC2/POU3F3/SYNCRIP/ZNF226/ALX1/ELK1/RGMB/FLCN/ZNF787/ING3/CCNC/CDT1/ZNF706/DHX36/MNX1/MTG1/NOTCH2/POMT1/ZBED6/MLLT6/RNF25/CACYBP/PCGF1/TSC22D3/TAF5L/LMCD1/ING1/SPIN3/RNF141/CIC/EXOSC8/COMMD6/EIF5A2/ZBTB48/ZNF302/DMAP1/CHURC1/EHMT2/PKD1/DGKQ/E2F6/PHF10/FASTKD3/ARF4/ZNF805/HLX/MALSU1/ZNF689/CCNQ/MAP2K2/EIF2B4/HDAC3/MTA2/ERBB2/GTF2A2/FST/PRMT5/RN7SK/TGIF1/DDX20/TAF9/HTATSF1/SFPQ/ZNF576/MARS1/EXOSC2/SHFL/MMS19/ZNF121/SELENOS/CCT6A/ENY2/PCIF1/SSBP4/S100A11/CREG1/APOE/MYEF2/ZNF165/POLR2G/SRP9/RPS6KA4/ABCA7/SMG5/HNRNPC/GTF2F1/LITAF/PEX2/DVL2/YTHDF2/IL11/USF1/BMP4/TSC22D2/ANKRD49/PURA/TFRC/FLOT1/TXN/MAFA/NGDN/NFKBIE/DDIT3/RFXAP/ABT1/HDGF/REST/AP3D1/HSBP1L1/ZNF740/HDAC10/RPL22/RPL6/SOD2/GLIS2/TDP2/EFNA1/KDM5C/ZSCAN9/PQBP1/HNRNPA2B1/IL18/NKX1-2/HSP90AA1/HSBP1/ARMCX3/DDX1/LMO4/NOTCH1/ZNF646/PIN1/PRMT1/PRNP/MAPK3/MTPN/PLK3/ZNF467/EWSR1/HMGB3/PAF1/PPP1CB/DNAJB1/NAB2/ZNF408/YWHAH/HSF1/SMARCD1/STRAP/HINT1/VEGFA/CBX8/POGK/CCT2/TESC/NIBAN2/NSMCE3/RAD21/FHOD1/CCN1/CNBP/DYRK2/LARP4/ACTN4/TRIM16/PER2/GJA1/RAP2C/SFRP4/TADA2B/PIDD1/PTGES3/JAG1/PSMC5/BCL3/SSBP1/EIF5AL1/SERTAD3/AIP/PARK7/RBCK1/METTL23/RPS27L/TRIB1/ZNF24/NFKB2/MAGEH1/UPF1/GAPDH/PCNA/ID2/IRF3/ZBTB14/SNF8/NGRN/QARS1/EPM2AIP1/RACK1/MYDGF/ATXN1L/E2F4/PCBP1/HTATIP2/MLX/NME2/SDCBP/APP/SRI/MED8/RBBP7/DDX17/SHH/EIF4A2/CCT3/HMOX1/TXNIP/INPP5E/CREB3/IRF7/UBTF/ID4/UXT/PPP2CA/NR4A1/AKAP17A/HNRNPK/NCL/RNF139/DDX39B/RBM3/SIRT7/TRIAP1/MAGEE1/TAF1D/LIF/MIF4GD/COA3/ZNF414/EIF3B/NDUFA13/ARL2BP/RPS3/RPS6KB2/EIF1/HNRNPU/SPIN2B/TSC22D1/MEPCE/TMEM59/NKX2-5/TRIM11/YWHAB/F2RL1/SHC1/NFKBIA/ERF/ZBTB33/MEIS3P1/ZNF747/ALYREF/ETS2/RPS14/WBP2/TRIM8/FADD/TRADD/ZBTB7B/MYC/FOS/PRDX5/ZNF513/ANXA4/NACC1/DDX3X/RITA1/NANOS1/WDR18/TRIM32/PPP1R3C/SRC/TGFB1I1/ITM2B/ITM2C/ZNF593/PRAME/SRSF2/PPP1CA/EIF6/TAF7/MED16/MLF2/VIM/RWDD3/EIF1B/SERP1/PELO/ZNF32/DDX5/ZNF688/TNFRSF1A/ZNF581/MAGEF1/CHMP1A/CHCHD2/MAF1/TINF2/MCRS1/IRS1/STAT6/MESP1/WDR77/KLF16/PYCARD/AKT1/PTOV1/ZC3H12A/NFE2L1/CDK9/PATZ1/HSP90AB1/STOML2/EZR/ZNF358/FLOT2/IRF1/PKM/CEBPG/JUNB/POLR2L/RPL13A/CCAR2/PBXIP1/BAMBI/H1-2/MED10/CD81/TRIB3/RPL10/CITED4/SF1/PHB2/ID3/ESRRA/PBX2/KTI12/XBP1/FOSL2/CDKN1A/KHSRP/MBD3/HNRNPAB/CCT7/FSTL3/MKNK2/JUN/DVL1/ZNF672/FOXA1/ZNF768/ACD/TNFAIP3/SQSTM1/CCND1/EIF5A/HCFC1/NR1H2/PTGES2/EIF5/IER5/EEF2/HSPB1/ABCA2/PPP2R1A/PRDX3/BCL9L/SCAND1/BAP1/MAPK7/ENO1/RNF187/FOXE1/NR2F6/CTBP1/HMGA1/TMBIM6/PLXNB2/BTG1/TMSB4X/RIOX1/SREBF1/FOXA2/CEBPD/USP22/IRS2/CDK4/KEAP1/EIF4G1/CBX4/ABHD14B/ZNF219/CTNNB1/PNKP/RPS9/MAGED2/FOXQ1/HEXIM1/HSPA5/ZNF629/EIF4H/LAMTOR5/LRRC14/MAZ/DKK1/AJUBA/HNRNPA1/ZBTB42/LBH/MAFG/NAT14/PPP1R15B/BHLHE40/ZFPL1/NCBP2/ZXDB/FZD2/CYP1B1/NOP53/SIX5/FZD7/REPIN1/EIF4A3/SP9/APEX1/HELZ2/RBM15/HSPA1A/RIPK4/MYD88/ID1/SAMD11/MXD4/MSC/ZNF598/ZXDA/SERTAD1/HR/THBS1/SAMD1/TLE5/ATXN7L3/HES6/ZFP36L2/MAFK/CEBPB/HYAL2/IRF2BP1/SOX17/CTDSP1/SOX4/ELF3/TRIM28/JUND/FGFR4/FZD5/IRF2BP2/MC1R/HSPA1B/H2AZ1/CIRBP/ZBED1/IRAK1/ZNF703/ZBED1/JMJD4/CBX6/SOX12/MRPL12/SPIN4/H1-0/SLC2A4RG/FLNA/SIK1/AGRN/THAP11/HES4/IRF2BPL/IER2/CEBPA	2034	0.524362
BP	GO:2000113	negative regulation of cellular macromolecule biosynthetic process	1537	-0.68987	-1.37033	1e-10	3.61431e-09	2.92665e-09	10632	tags=53%, list=19%, signal=44%	DUSP22/HEYL/SPEN/SAP30/ZNF658/PPARG/SKI/ZBTB21/HEY1/DCP1B/WWC2/DCP1A/DAP/DEAF1/TRIM29/TSPYL2/PHF12/LCOR/RREB1/SMARCA2/FOXK2/EXOSC9/ZNF79/ZNF202/PTPN2/HIRA/CNOT10/ATF7IP/H1-5/NCK2/BIRC5/RBBP8/AKIRIN2/PARP9/NCK1/STRN3/CCAR1/CCNE1/KDM2A/FOXC1/ZNF668/NFE2L3/HDAC5/ZNF559-ZNF177/FBXO5/GSK3B/LIMS1/FOXJ1/SNAI1/L3MBTL2/IGFBP5/NR2C2/RSF1/PINX1/SNW1/COMMD7/MED1/PARP14/ZNF599/BACE2/HDAC1/ZNF131/EHMT1/BMP6/CLOCK/PUS7/CBX2/TRIM33/BCOR/IGF2BP3/GIGYF2/GMNN/NIPBL/FOXF2/FOXD3/NELFA/ZNF503/SP100/FOXO3/GLIS3/BCL6/ZNF451/ZNF318/SUV39H1/SCAF4/RGS2/MED25/NOSTRIN/ZNF254/ARID5A/NR2C1/RNF168/WWTR1/KLF2/DNAJC2/ZFP37/KMT5A/ETV5/ZGPAT/CBX1/MEIS2/CTCF/UIMC1/GSK3A/LRRFIP1/ZMYM5/KAT6A/CNOT3/NEDD4/NCOR1/RC3H1/MBD2/ATRX/KLF10/HEXIM2/MUC1/ZNF8/N4BP2L2/FNIP1/PAN3/RASD1/TFCP2L1/TOB1/NCOA5/ARID4A/TENT4A/MAP3K10/SMARCC2/MAGEB2/EREG/TSC1/SHMT1/ATR/PLEKHN1/IGF2BP1/RIF1/BATF3/RBAK/PARP3/ZBTB34/PIAS1/KLF7/TDG/NR1H4/RC3H2/RELB/LARP7/BASP1/MDFIC/RNF8/LANCL2/EIF2S1/RXRA/OSR1/ZNF148/NKAP/GADD45A/SNX6/GABPA/ZBTB26/SIN3A/COPS2/DEDD2/SUV39H2/MAD2L2/PARP1/NCOA2/PA2G4/FHL2/ZFTA/NOCT/PLK1/PHC1/ZNF669/SIM2/ENPP1/EAPP/NFX1/SCAF8/DHFR/EGR1/NR1H3/CAPRIN2/HEY2/CC2D1A/ZNF587B/GCLC/ZFP90/EP300/MPHOSPH8/THAP5/THAP1/TBL1XR1/ROCK1/ZMYND11/URI1/SOX8/ENC1/GRB7/EIF2AK3/MTDH/PIAS4/DAXX/ZNF174/ZBTB2/XRCC5/NR4A3/TCFL5/ZNF140/EXOSC10/HSF4/ZNF558/RB1/BCLAF1/ACOT8/SREBF2/NSD2/DONSON/HMGB1/PAX9/UBA3/PATL1/UNK/SAMD4B/ZFP36/AURKB/GPS2/C1D/HMG20A/ZNF596/MXI1/BTAF1/TBX2/FXR2/KLF5/HSPA8/ZBTB4/NR0B1/BAG3/EID2B/FXR1/ZBTB20/DR1/PIAS3/SIRT6/MECP2/AEBP2/LARP1/PER1/PPHLN1/DNAJB6/MACROH2A2/SIRT2/MEF2A/FOXK1/BAHD1/ELK4/HOXB8/TFAP2C/PDE12/CDKN1C/CDK5R1/PABPC1/VPS72/ZC3H4/ZNF266/NACC2/ZNF205/CCND3/KAT5/ATF3/PAWR/S100A1/ZFP36L1/MIDEAS/ROCK2/EIF4EBP1/RBM24/RBM4/SPINDOC/GAS6/HNRNPD/RUVBL2/ZBTB1/TBX3/MBD1/MSX1/CNOT2/NT5C3B/YBX1/BTG2/GATAD2A/RYBP/TRIM24/NR1D1/ATP8B1/ZNF749/WFS1/CHD8/ZIC2/XRN1/CNOT1/STAT3/ZNF778/WWC1/NR4A2/CREM/ZNF263/SUPT4H1/FBXW11/CDK5/CNOT6L/WAPL/MLH1/EIF2AK1/CIPC/PDS5A/AHR/CRY1/CUL3/PSMD10/ING4/KDM4A/NR2F1/HOXD8/DLX4/SIAH2/NOC2L/SMAD5/TCERG1/SIN3B/CAV1/THRA/TRIM6/PURB/SOX9/SETDB2/DIS3/EIF2AK4/DDX6/CAPRIN1/ZC3H8/HMGB2/YY1/PRMT2/ATF2/EDN1/APBB1/ATF5/EXOSC7/TFAP2A/AATF/SMO/CTC1/SLFN11/CREB1/ZNF12/DCP2/EPC1/MZF1/ZNF830/BACH1/CDC73/PAIP2/RFC1/CC2D1B/NR1D2/PSEN1/CBX5/MEN1/EIF4E2/SMARCE1/EED/UBE2D3/PTPRK/BRD7/SBNO2/LGR4/BMI1/POLR2D/SESN2/INPP5K/ZNF124/BRMS1/KLF4/PPM1F/CBFB/CCDC85B/AR/SIRT1/RBM10/MOSPD1/TOB2/RARA/ZNF3/PHC3/E4F1/RING1/SET/MTA1/KLF11/LDB1/PHF6/CALR/DNAJA3/GATA6/WWP1/DUSP1/FOSB/METTL14/ZBTB18/TRAF6/RFX5/TSG101/KHDRBS1/SUMO1/CNOT7/USP9X/ETV3/ZBTB6/TARDBP/SCML1/TUT7/TRIM27/DEDD/RIOX2/KAT7/XRCC6/MDM2/SHMT2/TPR/FBH1/CIR1/PUM1/TCF3/NELFE/CTBP2/EXOSC3/EXOSC5/SMAD3/KCTD1/MOV10/ZNF217/USP3/DPF2/NR3C1/SORBS3/EID2/ANG/ZNF281/MIER3/ZHX1/KDM5B/MIER1/MIER2/ZNF436/CNOT8/CDKN1B/PPID/KAT8/NAB1/ATF4/GZF1/DRAP1/NELFB/CXXC5/ZBTB17/RCOR3/NAT10/JDP2/MTERF3/GTPBP4/TIA1/NRIP1/CTR9/PDCD4/PHC2/HNF4A/ILF3/DBI/ZNF25/STN1/TLE1/ANKRD1/SKIL/TERF2/MAGEA6/TBX18/ZNF224/ZBTB39/NONO/SMAD2/TP53/DAB2/STAT1/RBFOX2/SMAD4/LIG3/KDM1A/PSPC1/CNOT11/HES1/MAGED1/XPO1/ORC2/NFKB1/CPEB4/MTF2/TFEC/YBX3/CPEB2/VHL/FOXL2/CELF1/EPRS1/THAP7/HDAC2/ZBTB38/MSX2/ZNF337/SUPT5H/HDAC6/ZNF282/HHEX/PNPT1/LSM1/PDGFB/DAPK3/EIF4E/YAP1/RELA/LIMD1/ZNF559/GCFC2/MACROH2A1/FOXD1/MAGED4B/CGGBP1/TERF1/EIF4EBP2/FRK/CITED2/IMPACT/POT1/SMAD7/IGBP1/LSM14A/NR2F2/MAGED4/DICER1/YTHDF1/ZNF639/TLE3/MAGEA3/PITX1/MRPL13/EIF3E/YWHAQ/SAP18/METTL3/IREB2/MEX3D/KANK2/C1QBP/USP47/KLF3/RLIM/YTHDF3/TAF9B/UBE2D1/DAPK1/ZBTB7A/TCF25/FAM220A/SMYD2/EID1/METTL13/ZNF764/NFIL3/TSC22D4/DDX54/SRF/UBE2I/ZNF746/ZNF133/NELFCD/SPDEF/ZNF557/CBX3/CHD3/CNOT9/IKZF5/PAN2/MDM4/CDAN1/HDAC7/DKK3/PFDN5/PPM1A/HNRNPR/NKX3-1/SP3/ZNF134/MNT/DHFRP1/RPL23/ZNF180/SARS1/RIDA/CREBZF/CRY2/MYBBP1A/FMR1/POU3F3/SYNCRIP/ALX1/FLCN/ZNF706/DHX36/NOTCH2/ZBED6/PCGF1/LMCD1/CIC/EXOSC8/DMAP1/EHMT2/E2F6/PHF10/MALSU1/HDAC3/MTA2/FST/PRMT5/RN7SK/TGIF1/DDX20/SFPQ/EXOSC2/SHFL/SELENOS/PCIF1/S100A11/CREG1/POLR2G/SRP9/ABCA7/HNRNPC/PEX2/YTHDF2/BMP4/PURA/TXN/DDIT3/HDGF/REST/HSBP1L1/HDAC10/GLIS2/TDP2/EFNA1/KDM5C/HSBP1/NOTCH1/PLK3/PAF1/DNAJB1/NAB2/HSF1/STRAP/VEGFA/CBX8/NIBAN2/NSMCE3/CNBP/PER2/GJA1/PSMC5/BCL3/ZNF24/MAGEH1/UPF1/GAPDH/PCNA/ID2/IRF3/ZBTB14/QARS1/RACK1/ATXN1L/MLX/SDCBP/RBBP7/SHH/TXNIP/INPP5E/IRF7/ID4/UXT/NCL/RNF139/SIRT7/MAGEE1/NDUFA13/RPS3/HNRNPU/MEPCE/TMEM59/NKX2-5/TRIM11/YWHAB/SHC1/ERF/ZBTB33/ETS2/RPS14/ZBTB7B/MYC/PRDX5/NACC1/DDX3X/RITA1/NANOS1/SRC/ITM2B/ITM2C/PRAME/SRSF2/EIF6/TAF7/DDX5/ZNF688/MAGEF1/CHMP1A/MAF1/TINF2/STAT6/MESP1/KLF16/ZC3H12A/PATZ1/EZR/IRF1/RPL13A/CCAR2/PBXIP1/H1-2/TRIB3/RPL10/SF1/PHB2/ID3/CDKN1A/KHSRP/MBD3/JUN/FOXA1/ACD/SQSTM1/CCND1/HCFC1/NR1H2/BAP1/ENO1/FOXE1/NR2F6/CTBP1/HMGA1/TMBIM6/RIOX1/SREBF1/EIF4G1/CBX4/ZNF219/CTNNB1/MAGED2/FOXQ1/HEXIM1/MAZ/DKK1/AJUBA/HNRNPA1/ZBTB42/LBH/BHLHE40/NOP53/SIX5/EIF4A3/APEX1/HSPA1A/ID1/SAMD11/MXD4/MSC/SAMD1/TLE5/HES6/ZFP36L2/MAFK/CEBPB/IRF2BP1/ELF3/TRIM28/IRF2BP2/CIRBP/ZNF703/CBX6/H1-0/FLNA/THAP11/IRF2BPL/CEBPA	812	0.528302
BP	GO:2001141	regulation of RNA biosynthetic process	3343	-0.675511	-1.34523	1e-10	3.61431e-09	2.92665e-09	10644	tags=50%, list=19%, signal=43%	ARID4B/ZNF18/DUSP22/ZFP1/SETD2/HEYL/SPEN/SAP30/ZBTB11/ZNF658/PPARG/MED19/BAZ2B/TNFRSF11A/CCNA2/SKI/ZBTB21/NR5A2/HEY1/ZNF594/WWC2/BRWD3/EPC2/ZSCAN21/DAP/DEAF1/ZNF227/ZNF236/TRIM29/TRIM21/PHF12/HOXA13/LCOR/ZNF155/RREB1/LRP8/ING5/ZKSCAN4/QRICH1/SMARCA2/SPIN2A/ZNF862/PPARGC1A/FOXK2/STAT5B/PIM2/CRLF3/EXOSC9/ZNF79/ZNF202/PTPN2/HIRA/CAMK1/ATF7IP/H1-5/NCK2/BCL2L12/DOT1L/EDRF1/BIRC5/RPAP2/ZNF397/SERPINF2/SS18L1/KRBOX5/EDA2R/RBBP8/PPP3CB/TEAD2/AKIRIN2/PARP9/NUFIP1/CAMKK2/NCK1/MLLT3/SP1/ZNF225/STRN3/CCAR1/CCNE1/KDM2A/FOXC1/ZNF668/ZNF792/NFE2L3/HDAC5/ZNF559-ZNF177/ACVR1B/ZNF484/SBNO1/ZSCAN20/ZNF417/PAXBP1/LIMS1/FOXJ1/BMPR1A/HOXA10/MTURN/SNAI1/L3MBTL2/NR2C2/RSF1/SNW1/COMMD7/MED1/PARP14/APBB3/ZNF562/ZNF599/ZNF552/ZNF445/TOPORS/ZNF480/GABPB1/ELF4/IL18R1/TOX3/GLYR1/PSIP1/HDAC1/ZNF131/ZNF34/DYRK1B/ERCC1/RPRD1B/TCEA2/ZNF621/TRIM25/SRCAP/EHMT1/PXN/BMP6/ZNF624/CLOCK/HOXC9/ZBTB47/CBX2/STK16/CHEK2/TRIM33/BCOR/FOXJ2/GMNN/TAF15/NIPBL/FOXF2/FOXD3/TRIM14/NELFA/CHD1/NAA16/ITCH/ZNF503/SP100/ZSCAN2/ZNF222/HNF1B/PPIL4/FOXO3/NFIA/GLIS3/BCL6/ZNF451/PTP4A3/ZNF318/NFKBIL1/SETD6/SUV39H1/SCAF4/MED14/CCNL2/MED25/ARNT/NEUROG1/SP8/NOSTRIN/IL4I1/HOXB9/ELF2/ZNF254/ARID5A/MAP2K1/NR2C1/MED24/TGFBRAP1/RNF168/WWTR1/ZNF543/KLF2/ZNF331/DNAJC2/ZFP37/KMT5A/CHD7/ETV5/ZNF324B/SETD3/TRIP11/ZGPAT/TRIM52/CBX1/ZNF697/BBX/MEIS2/RLF/CTCF/UIMC1/STAT2/NPAS2/ACTR5/ZNF292/ZNF250/GSK3A/ZNF780B/BAZ2A/LRRFIP1/ZNF777/ZMYM5/KAT6A/CDK12/HNF1A/IKBKB/WDR75/MN1/E2F5/CNOT3/NEDD4/ARID3A/PPP1R12A/NCOR1/ELOA/TOX4/ZNF654/NFYC/MAP2K3/ONECUT2/HIVEP2/MBD2/ZNF26/TCF20/CDCA7L/TRIM38/ERV3-1-ZNF117/ATRX/KLF10/BHLHA15/UNCX/CCDC22/NMI/ZNF267/MAFF/HEXIM2/KDM3B/VGLL3/MUC1/ZNF623/CSRNP2/ZNF8/HLF/ZNF22/N4BP2L2/ZNF518A/TGFB2/FNIP1/SLC39A8/RASD1/INO80/MRTFB/TFCP2L1/IPPK/STAT4/SETX/TOB1/UCN/CTH/NCOA5/ARID4A/MAPK9/MAP3K10/ELL3/ZKSCAN8/SMARCC2/SFR1/SPTY2D1/MAGEB2/IRX5/EREG/RAF1/RIF1/ATF1/BATF3/DNM2/MAP2K7/ZNF260/ZSCAN12/CCNH/CDK17/RBAK/POGZ/TRAK1/GTF2H1/E2F3/ZBTB34/PIAS1/LMO7/KLF7/TDG/SPIN1/ZIC5/MAPK8IP1/PIM1/NR1H4/RPRD1A/OTULIN/RELB/ICE2/TCF12/ZNF146/LARP7/ZNF574/ZNF516/BASP1/MDFIC/RNF8/ZNF23/MTERF4/ZFP62/LANCL2/JMJD1C/CKAP2/RXRA/OSR1/ZNF74/ZNF148/PIAS2/ADNP/NKAP/CKS2/KRBOX4/NUP35/CDK13/CASK/ZNF213/GADD45A/DMRTA1/ABL1/TFDP1/SNX6/GABPA/ELP3/FOXN2/ZNF587/SMARCC1/ZBTB26/UBE2L3/SIN3A/TAF6/TMF1/COPS2/POLR2A/PICALM/DEDD2/PRKCI/SUV39H2/ZNF142/MAD2L2/PARP1/ZNF518B/CHEK1/NCOA2/ZNF784/MYO6/PA2G4/MEF2D/FHL2/TDRD3/ZFTA/FOXO3B/PLK1/PHC1/AKAP8L/SMARCA5/RGS14/ZNF669/THAP3/SIM2/ZNF444/SMARCB1/ENPP1/EAPP/NFX1/SCAF8/FZD6/TP53INP1/EGR1/NR1H3/FIZ1/CAPRIN2/TNKS/HEY2/CC2D1A/ZNF587B/ZNF597/GCLC/ZFP90/EP300/MPHOSPH8/GTF2H3/ZNF280C/THAP5/THAP1/TBL1XR1/ZNF473/LIME1/NFAT5/PCGF3/MSL3/CRTC2/ZSCAN25/RNF6/TTC21B/TNIP2/ZMYND11/GPBP1/REL/GLI1/URI1/ELOC/ZNF283/HDGFL3/TBP/ZBED5/SOX8/RNF4/NCOA7/LBHD1/EIF2AK3/ZBED4/MTDH/PIAS4/DAXX/BAZ1B/ZNF174/ZBTB2/XRCC5/ZNF212/NR4A3/ZBED3/CEP290/TCFL5/FGF2/ECD/ERBIN/KRAS/ZNF140/HSF4/RBL2/ZNF33B/ZNF558/RB1/BCLAF1/C3orf33/ZNF630/ZNF655/SREBF2/BRF1/MRTFA/NSD2/HMGB1/NCOA3/PAX9/ZKSCAN2/MAP3K2/DVL3/BAZ1A/UBA3/TEAD3/PSMC3/FOSL1/LRIF1/ZFP36/CDC5L/RBMX/AURKB/GPS2/TLR6/USP7/SS18/C1D/EAF1/HMG20A/NIF3L1/MAPRE3/ZNF596/SP110/NSD3/MXI1/ZNF75D/BTAF1/TBX2/ACTR8/ZNF30/KLF5/HSPA8/ZBTB4/NR0B1/UTP4/MED30/TFE3/SPP1/ELF1/ZBTB40/BAG3/EID2B/ITGA6/ZBTB20/DR1/PIAS3/SIRT6/NUP85/MECP2/AEBP2/UBE3A/PER1/TRAK2/PPHLN1/PMF1/TRRAP/DNAJB6/TBK1/MACROH2A2/SS18L2/SUPT7L/ZBTB10/ZNF644/DMTF1/SIRT2/ZNF776/MEF2A/MED4/ZNF33A/NLRP2/FOXK1/PAXIP1/BAHD1/PIH1D1/ZNF84/ELK4/NUP62/HIF1A/PGBD1/SAFB2/ZNF446/WDR43/HOXB8/TFAP2C/ZSCAN32/DTX3L/ZPR1/AP3B1/PCGF5/CDKN1C/CDK5R1/RNF20/GDF7/VPS72/CXXC1/ZSCAN26/ZNF322/ZC3H4/ZNF286B/KMT2A/GOLGB1/SRRT/ZNF266/NACC2/G3BP2/WAC/MYSM1/PBX1/ZNF205/CCND3/RNASEL/KAT5/ATF3/PAWR/GTF2H2C/YEATS4/S100A1/MIDEAS/PPP3CA/ING2/PHIP/ASXL1/EN2/AHI1/LRRFIP2/ZNF502/UTP15/SPINDOC/KMT2D/GAS6/KMT2E/HNRNPD/RUVBL2/NFKBIB/ZBTB1/TBX3/MBD1/CDH1/CIAO1/MSX1/CNOT2/NCOA4/YBX1/MALT1/BTG2/GATAD2A/RYBP/RPS6KA3/GNL3/ZNF551/ZNF514/TRIM24/ZFP91/TARBP1/CD40/NR1D1/ATP8B1/LPXN/SAP30BP/ZNF749/WFS1/PCK1/TET2/CHD8/SAFB/ZIC2/KLF6/SLTM/ZNF500/CNOT1/ILF2/STAT3/CDK7/EPOP/EGFR/POLR2K/ZNF778/PERM1/ZNF627/WWC1/NR4A2/PHF20L1/CREM/ZNF7/ZNF263/SUPT6H/SUPT4H1/YES1/FBXW11/MGA/CDK5/ZNF628/TRIM41/TRIM13/NUP107/NEDD8/MED29/RHOG/IKBKG/CIPC/ADNP2/DENND4A/GLI4/THRAP3/CCNT2/SETD5/ZNF396/AHR/CRY1/CUL3/ZNF319/ATF6B/PSMD10/EHF/ING4/KDM4A/NR2F1/TCEA1/ZBTB9/HDGFL2/HOXD8/DLX4/TAX1BP1/MED17/SIAH2/ATF6/NOC2L/SMAD5/MRGBP/BRWD1/KAT2A/TCERG1/EPAS1/SIN3B/ZFY/CAV1/PLPP3/THRA/HOXA5/ZNF275/PIR/TRIM6/HAS3/PURB/BIRC2/SOX9/TRIM34/ZBTB22/RPS6KA1/HOXB7/SETDB2/ZNF286A/DDRGK1/EIF2AK4/VEZF1/ZC3H8/TOP2A/HMGB2/YY1/PRMT2/ATF2/EDN1/APBB1/ATF5/LRP6/CCNT1/LRP5/COPS5/CDK11A/DBP/ZSCAN30/ZNF317/SNIP1/SMARCD2/TACC1/OGG1/HSF2/ZNF300/TFAP2A/LHX8/RRP8/REXO4/KMT2B/PRDM4/CHP1/AATF/TAF6L/TSFM/TRIM31/PITHD1/SMO/YY1AP1/MED18/CREB1/MED20/ZNF395/ZNF12/EPC1/MZF1/ZKSCAN1/BACH1/ZNF786/CDC73/RFC1/SAP30L/CC2D1B/NR1D2/PSEN1/UBE2V1/CBX5/NUP98/MEN1/OGT/NFE2L2/SLC30A9/ZNF324/SMARCE1/EED/UBE2D3/RNF31/SRA1/PTPRK/BRD7/CHD2/FOXJ3/FUS/TADA1/SUPT16H/MTOR/SBNO2/LGR4/MED22/BMI1/SESN2/INPP5K/ZNF124/BRMS1/KLF4/PPM1F/SUPT20H/MEIS3/GTF2I/RHOQ/PELP1/CFLAR/CBFB/ZMPSTE24/ELOF1/CCDC85B/AR/PINK1/MET/ZNF71/SIRT1/RBM10/PRKAA1/JMJD6/MOSPD1/TOB2/RARA/ZNF3/ZNF652/NAA15/PHC3/E4F1/CLU/ZNF195/MED21/ZNF845/RING1/ZXDC/SET/NOL11/MTA1/MTERF1/HEATR1/CCNL1/ATM/KLF11/LDB1/PHF6/CALR/GPATCH3/DNAJA3/GATA6/WWP1/BRPF1/BRF2/POLR3F/TAF11/MAVS/MED13/AXIN1/FOSB/THOC5/BMPR1B/ZBTB18/TRAF6/MYNN/NKX2-8/PLAGL2/PPP2R5B/PRKAR1A/NPM1/RFX5/MED12/RIPK2/TSG101/FOXL1/GMEB2/MLF1/KHDRBS1/SUMO1/CNOT7/USP9X/ETV3/ZBTB6/PCBD1/SCML1/ELP2/TRIM27/ZNF37A/DEDD/ARRB1/ZNF211/ZNF780A/RIOX2/PIK3R2/FZD1/TCIM/KAT7/MED23/XRCC6/MDM2/PDE8A/KANSL3/GTF2H5/TNIP1/CSRNP1/TPR/ETV4/CIR1/ANXA3/TCF3/CCPG1/ZNF449/HLTF/NELFE/BCL10/CTBP2/PPP3R1/ATMIN/PLSCR1/POLR3C/NAMPT/NFXL1/CARM1/SND1/ZNF664/SMAD3/EGLN1/ZNF410/KCTD1/ZNF217/EPCAM/MAPK1/USP3/HAX1/DPF2/PKD2/RUVBL1/CIB1/NR3C1/PHF5A/XPC/FADS1/SORBS3/EID2/TRIM68/ASCC2/ZNF281/KPNA6/UBP1/HOXC13/MIER3/ZHX1/HRAS/TF/KDM5B/DYRK1A/ITGB1BP1/MIER1/MIER2/ZBTB43/SIGIRR/ZNF276/ZNF436/PWP1/CDKN1B/UBE2N/PPID/KAT8/NAB1/ATF4/ZNF580/CELSR2/PAGR1/GZF1/DRAP1/PPIA/NELFB/HOXA3/NFYB/CXXC5/TRIM44/TP53BP1/ZBTB17/RCOR3/RNF14/CAT/JDP2/MTERF3/ZNF524/DHX9/NRIP1/CTR9/ZNF45/ACTR2/PDCD4/PPIE/PHC2/DCAF6/CEBPZ/HNF4A/MAPK8/ILF3/ZNF25/TLE1/ANKRD1/SETD7/SKIL/MAGEA6/HOXA1/IRF9/MED6/ZBTB41/FHL3/MORF4L2/TBX18/ZNF224/CREBL2/ZBTB39/NONO/NUCKS1/CDK5RAP3/SMAD2/TP53/DAB2/STAT1/RBFOX2/SMAD4/MYRF/GLRX2/KDM1A/PSPC1/HES1/PIK3R1/ZNF584/MAGED1/XPO1/RFXANK/CDCA7/RBM23/PPRC1/ORC2/NFKB1/SMARCA1/TRAF2/ZNHIT3/MTF2/TFEC/YBX3/GPBP1L1/PFN1/HP1BP3/RHOA/FUBP3/GTF2H2/CHCHD10/VHL/KDM5A/FOXL2/RALY/TIAL1/BRD2/ZNF511/TFAM/CREB3L4/PRKDC/SRSF10/PDLIM1/THAP7/HDAC2/PHF14/NOTCH3/ZNF280D/ZNF316/MXD3/SUMO2/ZBTB38/HMGN3/MSX2/ACTR3/ZNF337/SUPT5H/STK36/IRF5/NPNT/HDAC6/ZNF282/HHEX/POFUT1/ZFP41/BBS7/PDGFB/RTRAF/DAPK3/ZNF182/GATAD1/YAP1/TRAPPC2/RELA/LIMD1/SERTAD2/ZNF559/ZMIZ2/ZNF641/DDX11/GCFC2/MTERF2/RIPK1/MACROH2A1/FOXD1/MAGED4B/CGGBP1/FRK/MED7/ILK/PRPF6/GLO1/PSMD9/SUB1/CITED2/ZNF507/IMPACT/GLMP/SMAD6/ZNF326/LPIN3/MED31/ZFX/SAV1/KARS1/TERF2IP/PSMC6/PTEN/MED13L/BRD8/SMAD7/RRP1B/AKAP17A/IGBP1/MED11/NR2F2/CDK16/ZNF496/JUP/MAGED4/DICER1/RXRB/SSU72/CAND1/ZNF416/HMGN1/WASL/TRIM26/KDM6B/ZNF639/TLE3/ACTL6A/MAGEA3/AKIRIN1/PITX1/ZBTB24/PSMA6/YWHAQ/SAP18/PHF1/TRIM56/ZNF394/GCN1/FOXO4/JADE1/BRD9/CAMK2D/CDCA4/TGFBR1/CRK/TRIM5/USP21/KANK2/C1QBP/CHUK/USP47/KLF3/RLIM/TAF9B/RNF10/UBE2D1/CYLD/ZNF181/ZBTB7A/TCF25/FAM220A/SMYD2/TTC5/CACTIN/EID1/METTL13/ZNF460/ZNF189/ZNF764/MAP3K12/NFIL3/TADA3/CDK11B/ZNF419/TSC22D4/NMD3/DDX54/SRF/UBE2I/ZNF746/USF2/ZNF16/PKN1/ZNF133/SEC14L2/CALCOCO1/NELFCD/NFYA/SPDEF/ZNF557/NOLC1/ACTN1/MAPK14/KLF9/CBX3/ZSCAN29/CHD3/CNOT9/ARRB2/ZNF526/IKZF5/MAP3K7/KLF13/ZNF287/MDM4/MBTPS2/HDAC7/DKK3/LPIN2/ZNF335/PFDN5/USP16/KDM3A/PPM1A/NKX3-1/SP3/ZNF134/MLLT11/MPND/MNT/WIZ/UFL1/EDF1/ZNF561/PCID2/RBMXL1/F2R/CHD4/BUD31/BRD3/PAM/ICE1/RPL23/SNX5/THOC1/PFKM/MED9/ZNF180/RBM14/ZNF497/ZNF696/HBP1/SARS1/TFB2M/CREBZF/DEK/ZNF48/CRY2/HEXB/ZNF770/ZNF35/ISL2/MYBBP1A/AGT/POU3F3/ZNF226/ALX1/ELK1/RGMB/FLCN/ZNF787/ING3/CCNC/ZNF706/DHX36/MNX1/NOTCH2/ZBED6/MLLT6/RNF25/PCGF1/TSC22D3/TAF5L/LMCD1/ING1/SPIN3/RNF141/CIC/COMMD6/ZBTB48/ZNF302/DMAP1/CHURC1/EHMT2/PKD1/DGKQ/E2F6/PHF10/ARF4/ZNF805/HLX/ZNF689/CCNQ/MAP2K2/HDAC3/MTA2/ERBB2/GTF2A2/FST/PRMT5/RN7SK/TGIF1/DDX20/TAF9/HTATSF1/SFPQ/ZNF576/MARS1/MMS19/ZNF121/ENY2/SSBP4/CREG1/APOE/MYEF2/ZNF165/RPS6KA4/GTF2F1/LITAF/PEX2/DVL2/IL11/USF1/BMP4/TSC22D2/ANKRD49/PURA/TFRC/FLOT1/TXN/MAFA/NFKBIE/DDIT3/RFXAP/ABT1/HDGF/REST/AP3D1/HSBP1L1/ZNF740/HDAC10/RPL6/SOD2/GLIS2/TDP2/EFNA1/KDM5C/ZSCAN9/PQBP1/IL18/NKX1-2/HSBP1/ARMCX3/DDX1/LMO4/NOTCH1/ZNF646/PIN1/PRNP/MAPK3/MTPN/PLK3/ZNF467/EWSR1/HMGB3/PAF1/DNAJB1/NAB2/ZNF408/YWHAH/HSF1/SMARCD1/STRAP/HINT1/VEGFA/CBX8/POGK/TESC/NIBAN2/NSMCE3/RAD21/FHOD1/CCN1/CNBP/ACTN4/TRIM16/PER2/RAP2C/SFRP4/TADA2B/PIDD1/JAG1/PSMC5/BCL3/SERTAD3/AIP/PARK7/RBCK1/METTL23/TRIB1/ZNF24/NFKB2/MAGEH1/PCNA/ID2/IRF3/ZBTB14/SNF8/QARS1/MYDGF/ATXN1L/E2F4/PCBP1/HTATIP2/MLX/NME2/SDCBP/APP/SRI/MED8/RBBP7/DDX17/SHH/EIF4A2/HMOX1/TXNIP/CREB3/IRF7/UBTF/ID4/UXT/PPP2CA/NR4A1/AKAP17A/HNRNPK/NCL/DDX39B/SIRT7/TRIAP1/MAGEE1/TAF1D/LIF/ZNF414/NDUFA13/ARL2BP/RPS3/HNRNPU/SPIN2B/TSC22D1/MEPCE/NKX2-5/TRIM11/YWHAB/F2RL1/SHC1/NFKBIA/ERF/ZBTB33/MEIS3P1/ZNF747/ALYREF/ETS2/RPS14/WBP2/TRIM8/FADD/TRADD/ZBTB7B/MYC/FOS/PRDX5/ZNF513/ANXA4/NACC1/DDX3X/RITA1/TRIM32/SRC/TGFB1I1/ZNF593/PRAME/SRSF2/TAF7/MED16/MLF2/RWDD3/ZNF32/DDX5/ZNF688/TNFRSF1A/ZNF581/MAGEF1/CHMP1A/CHCHD2/MAF1/MCRS1/STAT6/MESP1/WDR77/KLF16/PYCARD/AKT1/PTOV1/ZC3H12A/NFE2L1/CDK9/PATZ1/EZR/ZNF358/FLOT2/IRF1/CEBPG/JUNB/POLR2L/CCAR2/PBXIP1/BAMBI/H1-2/MED10/CD81/TRIB3/RPL10/CITED4/SF1/PHB2/ID3/ESRRA/PBX2/KTI12/XBP1/FOSL2/KHSRP/MBD3/HNRNPAB/FSTL3/JUN/DVL1/ZNF672/FOXA1/ZNF768/TNFAIP3/SQSTM1/CCND1/EIF5A/HCFC1/NR1H2/PTGES2/IER5/ABCA2/PPP2R1A/PRDX3/BCL9L/SCAND1/BAP1/MAPK7/ENO1/RNF187/FOXE1/NR2F6/CTBP1/HMGA1/TMBIM6/BTG1/TMSB4X/RIOX1/SREBF1/FOXA2/CEBPD/USP22/CDK4/KEAP1/CBX4/ABHD14B/ZNF219/CTNNB1/MAGED2/FOXQ1/HEXIM1/HSPA5/ZNF629/LAMTOR5/LRRC14/MAZ/DKK1/AJUBA/ZBTB42/LBH/MAFG/NAT14/BHLHE40/ZFPL1/ZXDB/FZD2/CYP1B1/NOP53/SIX5/FZD7/REPIN1/SP9/APEX1/HELZ2/RBM15/HSPA1A/RIPK4/MYD88/ID1/SAMD11/MXD4/MSC/ZXDA/SERTAD1/HR/SAMD1/TLE5/ATXN7L3/HES6/MAFK/CEBPB/HYAL2/IRF2BP1/SOX17/CTDSP1/SOX4/ELF3/TRIM28/JUND/FZD5/IRF2BP2/MC1R/HSPA1B/H2AZ1/ZBED1/IRAK1/ZNF703/ZBED1/CBX6/SOX12/MRPL12/SPIN4/H1-0/SLC2A4RG/FLNA/SIK1/AGRN/THAP11/HES4/IRF2BPL/IER2/CEBPA	1684	0.503739
BP	GO:2001233	regulation of apoptotic signaling pathway	352	-0.759451	-1.4929	1e-10	3.61431e-09	2.92665e-09	8158	tags=59%, list=15%, signal=50%	ZMYND11/URI1/EIF2AK3/PIAS4/RB1/BCLAF1/DNM1L/PRKCD/PRELID1/PTGS2/FIGNL1/BAX/BAG5/TMBIM1/CDKN2D/ITGA6/UBQLN1/FAIM/PIH1D1/BOK/STX4/HIF1A/SERINC3/FGB/FEM1B/NACC2/ATF3/TXNDC12/ING2/PHIP/MSX1/RB1CC1/WFS1/MARCHF7/PTPN1/NR4A2/BID/RPL26/PSMD10/BCL2L11/SIAH2/NOC2L/ZC3HC1/PLAUR/CAV1/HMGB2/PPP2R1B/ERP29/AATF/RFFL/PSEN1/NFE2L2/CSNK2A1/BMI1/MEIS3/CFLAR/AR/PINK1/OPA1/SIRT1/PRKRA/BIRC6/CLU/BMPR1B/SYVN1/PLAGL2/CD44/MDM2/FBH1/SH3RF1/BCL10/SOD1/ARMC10/MADD/SLC9A3R1/TMEM161A/CAAP1/STRADB/FGA/PPIA/CTSC/SKIL/DNAJA1/TPT1/MCL1/NONO/TP53/NOL3/KDM1A/MAGED1/TRAF2/YBX3/RNF34/HERPUD1/LRRK2/DAPK3/TRIM39/YAP1/RELA/BECN1/RIPK1/SIAH1/PTEN/BAD/CTNNA1/FGG/TMEM14A/MAGEA3/SRPX/RPL11/BDNF/GSDME/TPD52L1/CSNK2A2/TGFBR1/USP47/BCL2L1/TAF9B/NOX1/GHITM/CYLD/TRAF7/RRM2B/GNAI3/FGFR1/ARRB2/NKX3-1/MNT/PAM16/TRAP1/AGT/HTRA2/GNAI2/PEA15/BCL2L2/TAF9/SFPQ/SELENOS/ACAA2/PSME3/PDIA3/ITGAV/PTPMT1/BMP4/VDAC2/DDIT3/NRP1/RPS7/SOD2/LGALS3/NLE1/GCLM/UBB/IVNS1ABP/PARK7/RBCK1/PMAIP1/QARS1/RACK1/HMOX1/CREB3/BCAP31/HNRNPK/TRIAP1/BDKRB2/NDUFA13/RPS3/FIS1/FADD/DDX3X/CTTN/TRIM32/SRC/ITM2C/LMNA/PPP1CA/PTTG1IP/PYCARD/SLC35F6/AKT1/HYOU1/CCAR2/XBP1/GRINA/LTBR/TNFAIP3/EIF5A/HSPB1/GSTP1/MAPK7/ENO1/TMBIM6/NDUFS3/SLC25A5/CTNNB1/PPIF/MAZ/MIF/HSPA1A/SERPINE1/THBS1/P4HB/TNFRSF12A/HYAL2/GPX1/INHBB/HSPA1B	207	0.588068
BP	GO:2001234	negative regulation of apoptotic signaling pathway	222	-0.769763	-1.51494	1e-10	3.61431e-09	2.92665e-09	8239	tags=63%, list=15%, signal=53%	GCLC/ZMYND11/URI1/RB1/PRELID1/PTGS2/FIGNL1/BAX/BAG5/TMBIM1/CDKN2D/ITGA6/FAIM/PIH1D1/BOK/HIF1A/FGB/TXNDC12/ING2/PHIP/RB1CC1/WFS1/MARCHF7/PTPN1/NR4A2/BID/PSMD10/SIAH2/NOC2L/ZC3HC1/PLAUR/HMGB2/AATF/RFFL/PSEN1/NFE2L2/CSNK2A1/BMI1/MEIS3/CFLAR/AR/PINK1/OPA1/SIRT1/BIRC6/CLU/SYVN1/CD44/MDM2/SH3RF1/ARMC10/TMEM161A/CAAP1/STRADB/FGA/PPIA/DNAJA1/TPT1/MCL1/NONO/NOL3/KDM1A/YBX3/RNF34/HERPUD1/LRRK2/YAP1/RELA/RIPK1/CTNNA1/FGG/TMEM14A/MAGEA3/BDNF/CSNK2A2/TGFBR1/USP47/BCL2L1/TAF9B/GHITM/RRM2B/GNAI3/ARRB2/MNT/PAM16/TRAP1/HTRA2/GNAI2/PEA15/BCL2L2/TAF9/SELENOS/ACAA2/PSME3/ITGAV/BMP4/VDAC2/NRP1/SOD2/LGALS3/NLE1/GCLM/IVNS1ABP/PARK7/QARS1/HMOX1/CREB3/TRIAP1/BDKRB2/NDUFA13/DDX3X/CTTN/TRIM32/SRC/LMNA/PTTG1IP/SLC35F6/AKT1/HYOU1/CCAR2/XBP1/GRINA/TNFAIP3/HSPB1/GSTP1/MAPK7/ENO1/TMBIM6/NDUFS3/SLC25A5/CTNNB1/PPIF/MAZ/MIF/HSPA1A/SERPINE1/THBS1/GPX1/HSPA1B	139	0.626126
BP	GO:2001242	regulation of intrinsic apoptotic signaling pathway	162	-0.800329	-1.57721	1e-10	3.61431e-09	2.92665e-09	8143	tags=70%, list=15%, signal=60%	URI1/EIF2AK3/PIAS4/BCLAF1/DNM1L/PTGS2/FIGNL1/BAX/BAG5/CDKN2D/UBQLN1/BOK/HIF1A/SERINC3/NACC2/TXNDC12/ING2/MSX1/WFS1/MARCHF7/PTPN1/BID/RPL26/BCL2L11/NOC2L/PLAUR/CAV1/ERP29/NFE2L2/PINK1/OPA1/SIRT1/PRKRA/CLU/SYVN1/PLAGL2/CD44/MDM2/FBH1/SOD1/ARMC10/SLC9A3R1/TMEM161A/PPIA/SKIL/DNAJA1/TPT1/MCL1/NONO/TP53/NOL3/KDM1A/YBX3/HERPUD1/LRRK2/BECN1/SIAH1/BAD/MAGEA3/RPL11/GSDME/USP47/BCL2L1/TAF9B/NOX1/CYLD/RRM2B/NKX3-1/TRAP1/HTRA2/BCL2L2/TAF9/SFPQ/SELENOS/PTPMT1/VDAC2/DDIT3/RPS7/SOD2/UBB/IVNS1ABP/PARK7/PMAIP1/RACK1/CREB3/BCAP31/HNRNPK/TRIAP1/BDKRB2/NDUFA13/RPS3/FIS1/DDX3X/TRIM32/SRC/PTTG1IP/PYCARD/AKT1/HYOU1/CCAR2/XBP1/GRINA/EIF5A/HSPB1/MAPK7/ENO1/TMBIM6/NDUFS3/PPIF/MIF/HSPA1A/P4HB/GPX1	113	0.697531
CC	GO:0098803	respiratory chain complex	79	-0.858676	-1.67104	1.04539e-10	3.77086e-09	3.05341e-09	4702	tags=72%, list=9%, signal=66%	UQCRB/NDUFS4/UQCR10/NDUFB9/NDUFAF1/NDUFA9/UQCRC2/NDUFA11/NDUFS7/NDUFS1/UQCRHL/NDUFA5/COX5B/NDUFAB1/COX6A1/NDUFB5/NDUFS8/FOXRED1/NDUFS5/COX7A2L/NDUFC2/SDHA/COA6/NDUFA7/SDHB/NDUFB1/NDUFB6/COX7B/NDUFV2/NDUFB4/COX7A2/NDUFA6/NDUFB10/COX5A/UQCRH/COX6C/NDUFC1/SDHD/NDUFB7/NDUFB2/NDUFA13/NDUFS2/NDUFA4/UQCRFS1/COX7C/NDUFB11/UQCRC1/UQCR11/UQCRQ/COX4I1/CYC1/NDUFA1/NDUFS3/UQCRFS1P1/NDUFA2/COX8A/NDUFV1	57	0.721519
CC	GO:0005775	vacuolar lumen	172	-0.785382	-1.54595	1.08746e-10	3.91485e-09	3.17001e-09	6640	tags=56%, list=12%, signal=50%	NAAA/SMPD1/GYG1/FABP5/SERPINA3/C3/IDS/TPP1/SDC2/GALNS/GCA/CYB5R3/GBA/DNAJC3/GUSB/GDI2/CCT8/MAPK1/CTSA/ASAH1/ANXA2/CTSC/SCARB2/ACTR2/PSMD1/CAP1/LIPA/NPC2/NEU1/FRK/PPT1/GALC/AGA/STK11IP/FAF2/TTR/CHID1/ACTR10/GC/HEXB/ATP13A2/GGH/HEXA/TCN2/FUCA1/CREG1/CTSL/SDC4/SGSH/UNC13D/NHLRC3/FUCA2/IST1/HSP90AA1/PLD3/LYZ/TOLLIP/NAPRT/CCT2/HSPG2/FTL/MAN2B1/GNS/SDCBP/VCAN/LAMP2/DYNC1H1/PRDX6/ACP2/GLA/EPDR1/PYCARD/IDUA/IMPDH1/TUBB/IFI30/C6orf120/TUBB4B/PTGES2/ACLY/TRAPPC1/GPC1/VAT1/CTSB/DPP7/NAGLU/VCP/TXNDC5/SDC1/CTSF/PYGB/PSAP/GAA/GRN/ARSA/CTSD/AGRN	97	0.563953
BP	GO:0044403	biological process involved in symbiotic interaction	287	-0.743745	-1.46163	1.16583e-10	4.1887e-09	3.39175e-09	7312	tags=46%, list=13%, signal=40%	ANO6/NUP153/ZNF502/GAS6/GSN/PIKFYVE/LGALS1/HAVCR1/SCARB1/SAP30BP/EGFR/TRIM13/SMPD1/THOC6/CAV1/TRIM6/TRIM34/EIF2AK4/NPC1/CCNT1/TRIM31/SNX3/INPP5K/ARL8B/THOC3/WWP1/TAF11/ULK1/THOC5/TPCN1/AGTR1/TSG101/TARDBP/TRIM27/TCP1/TNIP1/EXOC7/PLSCR1/CAV2/SERPINB9/TRIM68/PPID/PPIA/SCARB2/CHMP3/VAPA/NUCKS1/THOC7/CXCL8/TBC1D20/ITGA2/CD55/APOL1/HSPD1/ATG5/CHMP2B/RRP1B/CHMP4B/LRRC19/TRIM26/ZNF639/DYNLT1/ITGA5/VPS4B/TRIM5/BCL2L1/DAG1/TRIM35/F11R/YTHDC2/THOC1/CDK1/FMR1/IGF2R/APOE/NECTIN2/ITGAV/CTSL/TFRC/REST/PPIB/NRP1/FUCA2/IST1/ITGB5/VPS4A/PVR/STOM/CHMP2A/GAPDH/DDX39B/CFL1/TRIM11/VAMP8/F2RL1/ALYREF/CD46/TRIM8/DDB1/TRIM32/SRC/ZC3H12A/RPSA/HSP90AB1/CD81/BSG/LAMP1/PHB2/EPHA2/GRK2/JUN/SLC3A2/ITGB1/CTSB/TUSC2/FN1/VPS18/LY6E/HSPA1A/MYD88/P4HB/HYAL2/SIVA1/GPX1/TRIM28/SLC1A5/INHBB/HSPA1B/ZBED1/ZBED1/ROMO1/SLC52A2/RRAGA	133	0.463415
MF	GO:0003713	transcription coactivator activity	262	-0.744364	-1.46269	1.22461e-10	4.39121e-09	3.55573e-09	10007	tags=69%, list=18%, signal=57%	SNW1/MED1/TOX3/DYRK1B/TRIM25/SRCAP/TRIM14/MED14/MED24/WWTR1/SETD3/TRIP11/TRIM52/KAT6A/TRIM38/MRTFB/SMARCC2/SFR1/ABL1/SMARCC1/UBE2L3/SIN3A/TAF6/TMF1/NCOA2/TDRD3/SMARCB1/FIZ1/EP300/RNF4/NCOA7/MTDH/DAXX/FGF2/MRTFA/HMGB1/NCOA3/GPS2/SS18/MED30/UBE3A/PMF1/SS18L2/SUPT7L/MED4/RNF20/MYSM1/KAT5/ASXL1/KMT2D/NFKBIB/NCOA4/TRIM24/WWC1/TRIM13/THRAP3/ING4/MED17/KAT2A/TCERG1/BIRC2/HMGB2/PRMT2/APBB1/COPS5/SMARCD2/TACC1/TAF6L/TRIM31/MED20/NUP98/SLC30A9/SMARCE1/SRA1/BRD7/FUS/TADA1/CBFB/SIRT1/MED21/ZXDC/MTA1/TAF11/MED13/NPM1/MED12/TSG101/PCBD1/TRIM27/ARRB1/MED23/BCL10/CTBP2/CARM1/RUVBL1/XPC/DYRK1A/DRAP1/RNF14/DHX9/NRIP1/DCAF6/CEBPZ/ANKRD1/MED6/NUCKS1/KDM1A/MAGED1/PPRC1/KDM5A/PDLIM1/YAP1/SERTAD2/ZMIZ2/MED7/PRPF6/PSMD9/SUB1/CITED2/LPIN3/BRD8/RRP1B/JUP/ACTL6A/JADE1/TRIM5/USP21/TADA3/PKN1/CALCOCO1/ACTN1/CNOT9/LPIN2/USP16/MPND/EDF1/BUD31/RBM14/ELK1/TAF5L/MTA2/TAF9/MMS19/ENY2/ABT1/PQBP1/NOTCH1/SMARCD1/NIBAN2/ACTN4/PER2/RAP2C/TADA2B/BCL3/AIP/PARK7/HTATIP2/NME2/DDX17/ARL2BP/WBP2/TRIM8/TRIM32/TGFB1I1/MED16/WDR77/CCAR2/CITED4/HCFC1/BCL9L/HMGA1/USP22/CTNNB1/APEX1/HELZ2/ZXDA/ATXN7L3/HYAL2/TRIM28/ZBED1/ZBED1	181	0.69084
BP	GO:0048646	anatomical structure formation involved in morphogenesis	1156	-0.635898	-1.26312	1.30299e-10	4.66305e-09	3.77585e-09	8798	tags=36%, list=16%, signal=31%	TCTN1/GPNMB/NF2/MIR22/PIM1/OTULIN/MTMR2/SHB/TBPL1/CEACAM1/OSR1/HYAL1/PTK2/GADD45A/ABL1/GABPA/ADIPOR2/CASP9/MTHFR/TMF1/TYMP/NRP2/FHL2/MTHFD1/IL4R/ALDH1A3/ADAM17/NF1/AGGF1/FZD6/NEB/MCAM/HEY2/EP300/TTC21B/ROCK1/SOX8/EIF2AK3/MTDH/CEP290/FGF2/LUZP1/HMGB1/AXIN2/DVL3/PTGS2/THBS3/ITGAX/F3/PRKACA/TBX2/KLF5/ADAMTS15/RALA/PHLDB1/ANGPTL4/PMP22/SIRT6/MECP2/C1GALT1/KRIT1/TJP1/PTPN11/MEF2A/RSPO3/EPHB2/SEC24B/HIF1A/AKT3/CDK5R1/GDF7/MYOF/S100A1/ROCK2/AHI1/DUSP5/TBX3/PIKFYVE/MSX1/CNOT2/JAK1/KRT19/CD40/LEPR/TPM1/ATP8B1/HTRA1/AKAP13/ACTA1/CNOT1/STAT3/MIA3/CCL2/CALD1/SUPT6H/ERAP1/CDK5/MIB1/POFUT2/KLHL12/WDR72/CUL3/WARS1/BCL2L11/NRCAM/CASP8/KAT2A/EPAS1/HGS/CAV1/HOXA5/SOX9/AMOTL1/C3/VEZF1/PANK2/ATF2/EDN1/LRP6/TFAP2A/PAFAH1B1/SMO/TGFA/PTPN6/CDC73/TCOF1/PSEN1/NFE2L2/RBP4/SBNO2/SYNJ2BP/PLCG1/KLF4/GTF2I/CFLAR/AR/OPA1/SIRT1/GNPAT/JMJD6/ADGRG1/RARA/NAA15/TSC2/TMED2/LDB1/APOH/NPHP3/GATA6/PALS1/AMOTL2/DUSP1/GBA/PHLDB2/AGTR1/TRAF6/PRKAR1A/MED12/RPL7L1/ADAMTS9/ERCC2/GLMN/LEMD2/ANXA3/BCL10/PPP3R1/POLR1B/SMAD3/EGLN1/ADGRG6/MAPK1/CIB1/GDF15/ANG/UBP1/ADM/ITGB1BP1/GRB2/COL12A1/C12orf43/CASP3/ANXA2/HOXA3/PRCP/CTR9/ANKRD1/SKIL/HOXA1/SEMA3C/TBX18/IFT57/SMAD2/TP53/STAT1/SMAD4/EHD1/HES1/CXCL8/PFN1/RHOA/TBC1D20/BRD2/PRKDC/HDAC2/PDCD6/HHEX/POFUT1/CC2D2A/VPS33A/ITGA2/YAP1/CSRP1/CAPN2/COL5A2/MACROH2A1/FOXD1/CARD10/ADAM9/ILK/CCNB1IP1/EPHB4/ABI1/CITED2/PLK2/PTEN/CD109/CDC42/JUP/DICER1/CD9/C5/TPPP/SF3B6/POGLUT1/KDM6B/ACTL6A/ITGA5/FOXO4/TGFBR1/TNNT1/HECTD1/RTN4/TMOD3/THSD7A/NOX1/VEGFB/EXT2/DAG1/SRF/PKN1/NUS1/NOLC1/MKS1/ACTN1/MAPK14/LFNG/HDAC7/NKX3-1/SP3/CEMIP2/SPRED1/SARS1/AGT/PTGFRN/EPN1/CACNA1H/PDCD10/NOTCH2/NBEAL2/MFN2/PTPN18/FKBP1A/PLXND1/COL6A1/ERBB2/HIPK1/NECTIN2/ITGAV/BYSL/SAT1/DVL2/SDC4/UNC13D/MFGE8/BMP4/FLOT1/AIMP1/NAXE/TGFBR2/NRP1/RPS7/CFL2/EFNA1/ITGB5/B4GALT1/IL18/HSBP1/YWHAZ/LMO4/NOTCH1/RNF213/TXNRD1/MAPK3/NLE1/MTPN/SLC12A2/MBOAT7/PAF1/GLUL/EMC10/VEGFA/NIBAN2/LAMB1/ARMC5/HSPG2/CCN1/LAMB3/ANXA1/GJA1/JAG1/BCL3/RDH10/FUZ/NFKB2/SPRY2/MYDGF/ATP5IF1/HTATIP2/PLCD3/SHH/HMOX1/NR4A1/NCL/STRA6/VASP/DUSP4/RRP7A/PEF1/PERP/SHC1/ETS2/TGFBI/PGK1/TGM2/GPI/MESP1/AKT1/PDGFA/ZC3H12A/COL7A1/PKM/JUNB/NINJ1/SEMA4C/CD81/BSG/RNH1/SCRIB/EPHA2/XBP1/ATP5F1B/JUN/DVL1/FOXA1/TNFAIP3/HSPB1/ABCA2/AAMP/WDR1/MAPK7/MYH9/PLXNB2/BTG1/GPC1/FOXA2/SPINT2/ITGB1/RHOB/OBSL1/ZNF219/CTNNB1/TCTA/VTN/KRT8/DKK1/ACTG1/FN1/EGFL7/FZD2/SLC4A2/FLII/CYP1B1/FZD7/WDR74/RBM15/ITGA3/ID1/SERPINE1/THBS1/ADAM15/TNFAIP2/TNFRSF12A/ITGB4/GRN/JMJD8/SOX17/GPX1/SOX4/FZD5/FJX1/TCIRG1/FURIN/COL18A1/PLEC/FLNA	415	0.358997
BP	GO:0090305	nucleic acid phosphodiester bond hydrolysis	255	-0.74953	-1.47369	1.40095e-10	5.00379e-09	4.05177e-09	10671	tags=70%, list=19%, signal=57%	AGO2/PARN/ST20/DCP1B/DCP1A/EXOSC9/RPP21/POLR3K/TATDN3/PMS2/RBBP8/RAD9A/REXO1/TREX1/RNASEH2A/ERCC1/TUT1/YBEY/TATDN2/APTX/MGME1/DBR1/KRI1/RAD50/RPP30/PAN3/NUDT12/TSEN2/ERI2/ISG20/RCL1/ENDOD1/POLD1/WRN/NOCT/ENPP1/CSTF3/EXD2/BMS1/TATDN1/EXOSC10/RPP38/ZFP36/BAX/NUDT21/UTP20/N4BP1/ERCC4/CPSF2/CPSF7/PDE12/EXOG/RNASET2/MRE11/RNASEL/CNOT2/DIS3L/XPA/RPP40/XRN1/CNOT1/ANGEL1/CNOT6L/MYG1/RNASEK/RPP14/TSNAX/DIS3/HORMAD1/OGG1/EXOSC7/REXO4/NOB1/ENDOV/DCP2/NUDT16/CPSF3/FIP1L1/DCLRE1A/EXOSC4/SETMAR/RNASEH1/PLD6/CNOT7/POLR2I/XRN2/NOP9/ERCC2/ANGEL2/TSEN15/FBH1/PLSCR1/EXOSC3/RRP36/EXOSC5/SND1/MOV10/ELAC2/XPC/ANG/ISG20L2/SLX1B/CNOT8/SLX1A/LAS1L/NOP14/GEN1/TSR1/RAD1/PCF11/DNASE2/FOXL2/POP4/TRIR/LACTB2/TOE1/PNPT1/ERCC3/PPP1R8/MUS81/DICER1/MRPL44/ZC3H12C/FAN1/PNRC2/CPSF4/BOP1/PAN2/AIFM1/PAM16/NCBP1/RIDA/CSTF2/EXOSC8/POP7/ERCC5/UTP23/EXOSC2/REXO2/APEX2/CPSF6/ABT1/RNASE4/TDP2/G3BP1/DDX1/PLD3/HSF1/DNASE1L1/EME2/TSN/FEN1/POP5/RMRP/ASTE1/INTS11/EDC4/CSTF2T/PELO/POLG/RRS1/ZC3H12A/ENDOG/POLR1H/AEN/CPSF1/NHP2/TBL3/PNKP/NTHL1/TSEN34/NCBP2/KHNYN/APEX1/HELZ2/RPPH1/RPP25/DXO/RPS21	179	0.701961
CC	GO:0035770	ribonucleoprotein granule	254	-0.749896	-1.47452	1.44014e-10	5.13367e-09	4.15693e-09	9357	tags=63%, list=17%, signal=53%	TDRKH/LARP4B/CNOT3/BTBD1/SMN2/RC3H1/ARC/PAN3/IGF2BP1/TRUB2/PSMC2/RC3H2/SHB/EIF2S1/CASC3/NOCT/FASTKD1/ROCK1/GRB7/ELAVL1/TDRD7/NFKBIZ/ATXN2L/HENMT1/PATL1/PSMC3/LSM2/SAMD4B/ZFP36/FXR2/PRRC2C/FXR1/LARP1/PABPC3/SARNP/PABPC1/G3BP2/ZFP36L1/SMN1/ROCK2/RBM4/PUM2/CNOT2/YBX1/HABP4/XRN1/UBAP2L/CNOT1/RNF135/DDX3Y/DDX6/CAPRIN1/ENDOV/DCP2/RPUSD4/MCRIP1/SNRPB2/IQGAP1/EIF4E2/POLR2D/FASTKD2/ZFAND1/NUFIP2/DHX30/STAU1/SUMO1/CNOT7/TARDBP/RPS4X/RPUSD3/RPS6/SYMPK/TUBA1A/PUM1/POLI/CSDE1/MOV10/USP3/HAX1/CNOT8/DYRK3/DHX9/TIA1/DDX19A/TIAL1/CELF1/RAC1/LSM1/NXF1/EIF4E/LIMD1/HNRNPA3/LSM3/APOBEC3C/PSMA4/LSM14A/CDC42/UHMK1/YTHDF1/PSMA6/ZC3H12C/TRIM5/YTHDF3/PNRC2/NSUN2/EID1/MBNL1/CNOT9/PAN2/YTHDC2/POLDIP3/SNRPGP15/BTBD2/FMR1/DHX36/GRSF1/TAF5L/SNRPG/FASTKD3/MEX3B/SHFL/FASTKD5/POLR2G/YTHDF2/KPNB1/CARHSP1/RPL6/G3BP1/PQBP1/DDX1/PABPC4/HSF1/LARP4/LSM4/SERPINB1/UPF1/PCBP1/PSMA2/ACTB/HNRNPK/NCL/HNRNPU/DDX3X/MCRIP2/EDC4/CHTOP/ZC3H12A/TBRG4/CDK9/TUBB/HNRNPL/SQSTM1/RPLP0/EIF4G1/AJUBA/VCP/KHNYN/DDX28/CKAP4/FASTK/CIRBP	161	0.633858
MF	GO:0009055	electron transfer activity	114	-0.823382	-1.62302	1.44737e-10	5.14935e-09	4.16963e-09	4598	tags=61%, list=8%, signal=56%	GLRX2/NDUFS4/UQCR10/NDUFB9/NDUFA9/ETFDH/NDUFS7/NDUFS1/CIAPIN1/ASPH/ETFA/NDUFA5/COX5B/ETFB/COX6A1/NDUFB5/P4HA2/NDUFS8/ALDH2/NDUFS5/COX7A2L/NDUFC2/SDHA/PHGDH/FDX1/NDUFA7/SDHB/NDUFB1/COX11/NDUFB6/COX7B/POR/NDUFV2/NDUFB4/AIFM2/COX7A2/CYB5A/DHRS3/IDH3B/NDUFA6/NDUFB10/COX5A/UQCRH/NDUFC1/AKR7A2/SDHD/AKR1A1/ADH5/NDUFB7/NDUFB2/NDUFA13/NDUFS2/CYCS/NDUFA4/UQCRFS1/AKR1B1/UQCRC1/UQCR11/COX4I1/CYBA/CYC1/SURF1/NDUFA1/AKR1C4/NDUFS3/UQCRFS1P1/NDUFA2/COX8A/NDUFV1	69	0.605263
BP	GO:0018205	peptidyl-lysine modification	376	-0.716784	-1.41028	1.5577e-10	5.53105e-09	4.47871e-09	11035	tags=69%, list=20%, signal=56%	SENP1/RNF212/MSL2/DIP2B/GNL3L/KDM6A/PHF19/DNMT1/TWIST1/ATPSCKMT/ATP7A/SETD2/WDR5B/EPC2/ING5/PPARGC1A/SETD1B/METTL18/H1-5/DOT1L/KIAA1586/GTF2B/SNW1/TOPORS/GLYR1/HDAC1/EEF1AKMT3/METTL22/SRCAP/EHMT1/CLOCK/BCOR/BRPF3/NELFA/P3H3/PRKAA2/ZNF451/SETD6/SUV39H1/ARNT/MED24/KMT5A/ASH2L/SETD3/RLF/CTCF/ESCO1/KAT6A/METTL21A/NNMT/ATRX/MUC1/CTH/ARID4A/LIPT1/SUMO3/RIF1/RBBP5/PIAS1/PIAS2/GCSH/SIN3A/KMT5B/SUV39H2/CHEK1/USPL1/TAF10/SMARCB1/EGR1/EP300/MBIP/MSL3/CRTC2/SAE1/KAT14/PIAS4/BRD1/PYGO2/NSD2/NCOA3/DOHH/DPY30/HMG20A/NSD3/IWS1/DR1/PIAS3/MECP2/PER1/TRRAP/SUPT7L/SIRT2/PAXIP1/PIH1D1/CXXC1/KMT2A/KAT5/YEATS4/SETD4/KMT2D/KMT2E/PLOD1/RUVBL2/GNL3/MSL3P1/RANBP2/TET2/IFIH1/PHF20L1/SUPT6H/SENP5/SETD5/ING4/KDM4A/NOC2L/MRGBP/VIPAS39/DESI1/KAT2A/SETDB2/ATF2/APBB1/KMT2B/TAF6L/PLOD2/VPS33B/EPC1/MEN1/OGT/MEAF6/EED/BRD7/TADA1/BMI1/ZMPSTE24/SIRT1/GTF3C4/PRKAA1/JMJD6/KMT5C/SETMAR/SETDB1/P3H4/SIRT3/SET/LDB1/BRPF1/SUMO1/TRIM27/ARRB1/NAA50/KAT7/MDM2/SENP6/KANSL3/UBA2/NELFE/ZZZ3/RUVBL1/SMC5/RNF113A/EEF1AKMT4/PWP1/KAT8/PAGR1/N6AMT1/CTR9/SETD7/MORF4L2/NAA60/SMAD4/KDM1A/MSL1/MTF2/STX1A/UHRF2/THAP7/HDAC2/PHF14/SUMO2/HDAC6/RELA/MACROH2A1/ATG5/MORF4L1/BRD8/SPHK2/SIRT5/ACTL6A/PHF1/JADE1/NDUFAB1/SMYD2/EID1/TADA3/VCPKMT/UBE2I/MCM3AP/SENP3/SMYD5/MAP3K7/EEF2KMT/KANSL2/HDAC7/ZNF335/KDM3A/NAA40/PLOD3/WDR5/FLCN/ING3/MLLT6/TAF5L/DMAP1/EHMT2/JADE2/TAF9/RPS6KA4/POR/WDR61/HDAC10/MAPK3/BLOC1S1/TOLLIP/LIPT2/HINT1/WDR82/TRIM16/TADA2B/PARK7/HMG20B/SIRT7/LIF/WBP2/BAG6/LMNA/TAF7/RWDD3/TGM2/MCRS1/HINT2/DHPS/PBXIP1/H1-2/MUL1/MBD3/HCFC1/TRMT112/CTBP1/POLE3/USP22/CBX4/CTNNB1/FKBP10/CSKMT/SOX4/TRIM28/ZBED1/ANTKMT/ZBED1	260	0.691489
BP	GO:0006338	chromatin remodeling	252	-0.749561	-1.47502	1.59689e-10	5.65914e-09	4.58243e-09	10628	tags=66%, list=19%, signal=53%	SETD2/BAZ2B/MIS18A/TSPYL2/H2BC6/SMARCA2/H2BC14/CABIN1/HIRA/H4C1/H1-5/KDM5D/HDAC5/RSF1/HDAC1/SRCAP/H2BC17/MCM2/CHD7/CTCF/ACTR5/BAZ2A/H1-4/KAT6A/PAK1/INO80B/MBD2/ATRX/INO80/SMARCC2/SPTY2D1/SART3/H2BU1/RNF8/MORC2/SMARCC1/NASP/SUV39H2/H2AW/SMARCA5/SMARCB1/H4C9/H3C10/HJURP/DAXX/BAZ1B/RB1/BAZ1A/H3C13/NAP1L5/H2BC3/ANP32B/H2BC18/H2BC15/ACTR8/TSPYL4/DR1/PSME4/MACROH2A2/PIH1D1/VPS72/H2BC21/MYSM1/H2BC12/RUVBL2/ZBTB1/H2BC10/H2BC13/CHD8/SUPT6H/NUDT5/NAP1L4/KDM4A/KAT2A/H2BC4/SOX9/HMGB2/H2AX/SMARCD2/TAF6L/ANP32E/SMARCE1/SUPT16H/CHD1L/CENPV/ACTR6/SET/ZNHIT1/TTI1/NPM1/H4C5/SMARCAD1/NAP1L3/RUVBL1/KDM5B/H2BC5/H4C15/NAA60/SMARCA1/HP1BP3/KDM5A/BRD2/DNAJC9/HDAC2/RBBP4/H2BC19P/H4C14/GATAD1/SHPRH/MACROH2A1/H1-3/H3C2/KDM6B/ACTL6A/H3C14/H3C15/ZBTB7A/MCM3AP/CBX3/CHD3/MPND/CHD4/DMAP1/UBN1/INO80E/MTA2/ASF1A/INO80C/HNRNPC/H3C6/H4C12/KDM5C/CHRAC1/PAF1/H4C4/SMARCD1/H4C11/TADA2B/NAP1L1/ACTB/H3C12/IPO4/MYC/H3C1/GRWD1/H4C3/H3-3A/H1-2/H2BC11/MBD3/FOXA1/H3-3B/HCFC1/HMGA1/H3C7/POLE3/TSPYL1/NPM3/H4C8/TSPYL5/H4-16/H3C11/H1-10/H1-0/H3-5/H4C2	166	0.65873
CC	GO:0005766	primary lysosome	153	-0.798084	-1.57283	1.61648e-10	5.70633e-09	4.62064e-09	7136	tags=64%, list=13%, signal=56%	SNAP23/GLB1/ATP11B/DNAJC5/TOM1/CPNE3/FABP5/SERPINA3/C3/GALNS/PSEN1/NCSTN/GCA/CYB5R3/DNAJC3/GUSB/GDI2/CCT8/MAPK1/CTSA/ANXA2/CTSC/PRCP/ACTR2/PSMD1/CAP1/ARL8A/VAPA/RAP1B/NPC2/RAB3D/FRK/AGA/GLIPR1/STK11IP/LPCAT1/STXBP2/MGST1/FAF2/CPNE1/MAGT1/TTR/ATP6V0C/NDUFC2/ACTR10/HEXB/GGH/HEXA/TMEM179B/CMTM6/FUCA1/ANXA11/CREG1/UNC13D/NHLRC3/FUCA2/IST1/B4GALT1/LYZ/TOLLIP/CEACAM6/NAPRT/BRI3/CCT2/CD63/FTL/STOM/MAN2B1/GNS/SDCBP/LAMP2/DYNC1H1/PRDX6/VAMP8/GLA/PYCARD/IMPDH1/TUBB/LAMP1/C6orf120/LAMTOR1/HLA-H/SURF4/TUBB4B/PTGES2/ACLY/TRAPPC1/VAT1/TMEM30A/DPP7/DDOST/VCP/TXNDC5/PYGB/PSAP/CKAP4/GAA/GRN/ARSA	99	0.647059
CC	GO:0042582	azurophil granule	153	-0.798084	-1.57283	1.61648e-10	5.70633e-09	4.62064e-09	7136	tags=64%, list=13%, signal=56%	SNAP23/GLB1/ATP11B/DNAJC5/TOM1/CPNE3/FABP5/SERPINA3/C3/GALNS/PSEN1/NCSTN/GCA/CYB5R3/DNAJC3/GUSB/GDI2/CCT8/MAPK1/CTSA/ANXA2/CTSC/PRCP/ACTR2/PSMD1/CAP1/ARL8A/VAPA/RAP1B/NPC2/RAB3D/FRK/AGA/GLIPR1/STK11IP/LPCAT1/STXBP2/MGST1/FAF2/CPNE1/MAGT1/TTR/ATP6V0C/NDUFC2/ACTR10/HEXB/GGH/HEXA/TMEM179B/CMTM6/FUCA1/ANXA11/CREG1/UNC13D/NHLRC3/FUCA2/IST1/B4GALT1/LYZ/TOLLIP/CEACAM6/NAPRT/BRI3/CCT2/CD63/FTL/STOM/MAN2B1/GNS/SDCBP/LAMP2/DYNC1H1/PRDX6/VAMP8/GLA/PYCARD/IMPDH1/TUBB/LAMP1/C6orf120/LAMTOR1/HLA-H/SURF4/TUBB4B/PTGES2/ACLY/TRAPPC1/VAT1/TMEM30A/DPP7/DDOST/VCP/TXNDC5/PYGB/PSAP/CKAP4/GAA/GRN/ARSA	99	0.647059
BP	GO:0007249	I-kappaB kinase/NF-kappaB signaling	279	-0.739389	-1.45307	1.79282e-10	6.30435e-09	5.10488e-09	9908	tags=61%, list=18%, signal=50%	HDAC1/TICAM2/TRIM25/TRIM14/TAB3/TAB2/NFKBIL1/TRAF3IP2/TRIM52/TNFSF10/IKBKB/TRIM38/CCDC22/TRIM59/CASP1/CTH/IRAK4/NLRX1/MAP3K14/NR1H4/RELB/ABL1/CC2D1A/GPR89A/LPAR1/LIME1/ROCK1/TNIP2/ZMYND11/REL/PPP5C/MTDH/USP10/TLR6/PER1/TBK1/ECT2/FAIM/NUP62/PPM1N/ROCK2/PPM1B/LGALS1/MALT1/CD40/NR1D1/AKAP13/TRIM13/IKBKG/SIRPA/CASP8/UNC5CL/TRIM6/BIRC2/TRIM34/DDRGK1/HACD3/TANK/SNIP1/UBE2V1/RNF31/CFLAR/PINK1/SIRT1/ATP2C1/MAVS/TRAF6/RIPK2/TRIM27/ANKRD17/SHARPIN/S100A13/INAVA/TNIP1/BCL10/ZFAND6/TMEM9B/ZDHHC13/NDFIP2/TRIM68/MIER1/NEK6/UBE2N/CXXC5/TLE1/VAPA/ZDHHC17/STAT1/TRAF2/RHOA/RIOK3/DDX21/CARD19/TRIM39/RELA/RIPK1/EEF1D/PLK2/TERF2IP/SPHK2/CANT1/OPTN/TNFRSF10B/TRIM5/CHUK/TMEM101/CACTIN/CPNE1/UBE2I/BIRC3/C18orf32/MAP3K7/PPM1A/UFL1/F2R/AZI2/LURAP1L/TIFA/DHX36/FKBP1A/GOLT1B/SHISA5/LITAF/TFRC/IFIT5/NDFIP1/TFG/DDX1/GJA1/PIDD1/BCL3/RBCK1/GAPDH/IRF3/PRDX4/HMOX1/RHOC/MIB2/F2RL1/NFKBIA/TRIM8/FADD/TRADD/NKIRAS2/TRIM32/SLC20A1/TGM2/TNFRSF1A/TRAF4/TMED4/PYCARD/AKT1/ZC3H12A/SLC35B2/MUL1/LTBR/TSPAN6/TNFAIP3/SQSTM1/HSPB1/GSTP1/CTNNB1/LAMTOR5/AJUBA/MYD88/JMJD8/IRAK1/S100A4/FLNA	169	0.605735
BP	GO:0051222	positive regulation of protein transport	303	-0.732974	-1.4408	1.79282e-10	6.30435e-09	5.10488e-09	8117	tags=55%, list=15%, signal=47%	SAR1A/SAE1/NUTF2/CEP290/SREBF2/DNM1L/SH3GLB1/PRKCD/PTGS2/TM7SF3/ANP32B/PRKACA/BAG3/LRRC8A/MYH10/RBM22/ECT2/STX4/HIF1A/ZPR1/CDK5R1/FGB/GAS6/CDH1/CD2AP/UNC13B/CAPN10/EGFR/PDZK1/CDK5/VAMP2/PARD6A/UBR5/GOLPH3L/NPEPPS/APBB1/HSPA1L/AACS/CHP1/SMO/PSEN1/RBP4/UBE2D3/RNF31/NMT1/PINK1/ZFAND1/PRKAA1/MFF/SIRT3/ATP2C1/TMED10/IPO5/AKT2/UBE2J2/MAVS/ACSL4/IER3IP1/TSG101/TARDBP/ZDHHC2/PIK3R2/OR51E2/MDM2/TPR/RAB29/KIF5B/SMAD3/MAPK1/CIB1/ANG/CACNB3/HRAS/ITGB1BP1/PPID/FGA/PPIA/EXOC1/MAPK8/ANKRD1/SORL1/HPS4/PIK3R1/RAC1/ARIH2/MICALL2/GOLPH3/GLUD1/ADAM9/PSMD9/TM9SF4/BAD/CDC42/OAZ2/JUP/FGG/DYNLL1/C2CD5/EDEM2/EDEM1/CSNK2A2/OSBP/MIEF1/NADK/MYO18A/MAPK14/ATG13/CAMK2N1/SAR1B/LRP1/PDCD5/ICE1/TCAF1/PFKM/CDK1/ATP13A2/YWHAE/KCNN4/HTRA2/PDCD10/DMAP1/MTCL1/HDAC3/ERBB2/MPC2/HUWE1/PRNP/PLK3/GLUL/GJA1/EMD/STOM/RACK1/SRI/SHH/BCAP31/FIS1/F2RL1/VPS28/LEPROT/SRC/SERP1/ZC3H12A/HSP90AB1/MYO1C/EZR/PHPT1/B3GAT3/CD81/UBL5/PCK2/OAZ1/RAN/NR1H2/SFN/BAP1/TMEM30A/IRS2/TOMM7/ARF1/ARF6/MIEF2/HYAL2/SOX4/TRIM28/FZD5/FLNA	167	0.551155
BP	GO:0034249	negative regulation of cellular amide metabolic process	256	-0.748917	-1.47242	1.89079e-10	6.63601e-09	5.37344e-09	9221	tags=54%, list=17%, signal=45%	CNOT3/RC3H1/PAN3/TOB1/TENT4A/TSC1/SHMT1/PLEKHN1/IGF2BP1/RC3H2/EIF2S1/NOCT/DHFR/CAPRIN2/ROCK1/RTN2/ENC1/GRB7/EIF2AK3/PATL1/UNK/SAMD4B/ZFP36/FXR2/FXR1/LARP1/PDE12/PABPC1/ZFP36L1/ROCK2/EIF4EBP1/RBM24/RBM4/HNRNPD/CNOT2/NT5C3B/YBX1/BTG2/XRN1/CNOT1/STAT3/CNOT6L/MLH1/EIF2AK1/DIS3/EIF2AK4/DDX6/CAPRIN1/EXOSC7/DCP2/PAIP2/EIF4E2/POLR2D/SESN2/PRKAA1/RARA/CLU/CALR/METTL14/CNOT7/TARDBP/TUT7/SHMT2/TPR/PUM1/EXOSC3/EXOSC5/MOV10/ANG/CNOT8/ATF4/TIA1/ILF3/SORL1/CNOT11/CPEB4/CPEB2/CELF1/EPRS1/PNPT1/LSM1/DAPK3/EIF4E/RTN3/EIF4EBP2/LSM14A/YTHDF1/BIN1/MRPL13/EIF3E/METTL3/ORMDL3/IREB2/MEX3D/RTN4/YTHDF3/DAPK1/CNOT9/PAN2/HNRNPR/DHFRP1/RIDA/FMR1/SYNCRIP/DHX36/ORMDL1/EXOSC8/MALSU1/EXOSC2/SHFL/PCIF1/APOE/POLR2G/SRP9/ABCA7/YTHDF2/PURA/PIN1/PRNP/UPF1/GAPDH/RACK1/INPP5E/NCL/RNF139/RPS3/ORMDL2/DDX3X/NANOS1/EIF6/ZC3H12A/RPL13A/KHSRP/EIF4G1/EIF4A3/ZFP36L2/CIRBP	137	0.535156
BP	GO:0044089	positive regulation of cellular component biogenesis	518	-0.68839	-1.35818	1.94957e-10	6.82913e-09	5.52981e-09	10297	tags=53%, list=19%, signal=44%	ATF7IP/CARMIL1/NCK2/SERPINF2/NCK1/ARHGAP35/GSK3B/LIMS1/EPS8L3/BAG4/WASF2/MAP4K4/AKAP9/SRPX2/SNX9/ERCC1/PXN/SLF2/PIP4K2B/RESF1/MED25/FERMT2/ARL3/CROCC/CCN2/OXTR/FCHSD1/CLASP2/EPB41L5/ARAP1/SLAIN1/OCLN/PAK1/WHAMM/CLIP1/PALM/FNIP1/PAN3/MAPK9/TSC1/ATR/RAB7A/HTT/PIK3CA/WRAP73/BBS4/DNM2/ADGRL2/NF2/RALB/PFN2/HIP1R/HYAL1/ADNP/MORC2/WASHC2C/ABL1/APC/PIP4K2C/ABCA3/CDC42EP2/FLRT3/FAM98A/MPHOSPH8/LPAR1/ROCK1/CDC42EP3/SH3GLB1/TOGARAM1/ARMCX5-GPRASP2/TLR6/RICTOR/SWAP70/CLDN1/BAX/RALA/PHLDB1/MECP2/PPHLN1/PTPN11/LIMCH1/FNBP1L/PIH1D1/EPHB2/NUP62/CDK5R1/G3BP2/ROCK2/SYNPO/GSN/CNOT2/TPM1/UNC13B/CNOT1/CNOT6L/RAB3GAP1/ENTR1/BID/WARS1/UBE2V2/BCL2L11/ARPIN/HGS/DRG1/CAV1/HAS3/SOX9/LRRC24/SETDB2/CREB1/BAK1/IQGAP1/LIMK1/MTOR/CYFIP1/PPM1F/CKAP5/RHOQ/PINK1/MET/CLU/SETDB1/VIL1/ATM/AP1AR/ULK1/PHLDB2/PPP2R5B/TSG101/SUMO1/TRIM27/TAPT1/TPR/ATMIN/CRBN/SMAD3/NCKAP1/SORBS3/TPPP3/SLX1B/HRAS/PICK1/MAP1B/ITGB1BP1/SEPTIN7/GRB2/ARFIP1/SLX1A/CDKN1B/STMP1/TPBG/ARPC5L/ACTR2/BAIAP2L1/STAM/SEPTIN9/SLAIN2/TP53/PIK3R1/TASOR/PFN1/RHOA/DZIP1/RAC1/RAP1B/WASHC5/ACTR3/RAB3GAP2/BECN1/TERF1/ARPC1A/SLITRK6/PSMC6/ARPC2/CDC42/GMFB/NDEL1/CLSTN1/EPS8/CAND1/TPPP/BIN1/WASL/PDCD6IP/AKIRIN1/BDNF/VPS4B/BRK1/TGFBR1/KCTD17/DAG1/SRF/S100A10/DCTN1/PAN2/NUMA1/ICE1/CEP120/FMR1/AGT/ATP13A2/CDT1/PIEZO1/CD47/BMF/CALY/CDC42EP4/CDH17/SDC4/ARPC3/TFRC/FLOT1/DEF8/NRP1/G3BP1/VPS4A/HSP90AA1/LGALS3/MAPRE1/HSF1/VEGFA/FHOD1/PSMC5/CRB3/CHMP2A/FUZ/PARK7/ARL2/SNF8/ARPC5/RACK1/CDC42EP1/POLDIP2/EPS8L2/SDCBP/MSN/RHOC/DYNC1H1/RPS3/ARFIP2/VASP/F2RL1/DDX3X/CTTN/ARPC4/SRC/GIT1/PYCARD/TESK1/MYO1C/ARPC1B/MIEN1/EPHA2/NR1H2/MLST8/FSCN1/AMIGO3/CORO1B/CDC34/EIF4G1/TWF2/AJUBA/STUB1/AMIGO2/VCP/SDC1/HSPA1A/MYD88/ID1/ARF1/ARF6/TRIM28/MTLN/HSPA1B/FLNA/AGRN	276	0.532819
BP	GO:0017038	protein import	206	-0.76778	-1.50976	2.02814e-10	7.09068e-09	5.7416e-09	8074	tags=64%, list=15%, signal=54%	NUTF2/TNPO2/ELAVL1/NXT2/IPO13/PRKCD/PTGS2/RAB23/DNLZ/HSPA8/IPO8/BAG3/NUP85/NUP50/HIKESHI/RBM22/ECT2/NUP62/ZPR1/NUP153/PPP3CA/CDH1/PEX1/NUP133/RANBP2/STAT3/TOMM70/NUP107/LONP2/UBR5/APPL2/CHP1/SMO/PEX26/HSPA4/SAMM50/PSEN1/NUP98/TIMM50/TOMM40L/TIMM23/CLU/TSC2/IPO5/MAVS/SUMO1/TARDBP/CSE1L/PIK3R2/TNPO1/TPR/KPNA1/KPNA2/PPP3R1/SMAD3/MAPK1/KPNA6/TOMM40/TIMM17B/TIMM44/KPNA4/NUP58/TP53/RPAIN/NUP54/PIK3R1/TNPO3/PEX3/LRRK2/HSPD1/TMCO6/JUP/SNX33/KPNA5/PEX12/NOLC1/MAPK14/TIMM17A/AIFM1/PAM16/PDCD5/RPL23/CDK1/CRY2/AGT/TIMM21/ING1/DMAP1/HDAC3/PEX5/UFM1/DNAJC19/APOE/PEX6/PEX2/BMP4/KPNB1/SEC13/HSP90AA1/NOTCH1/TOMM22/PEX19/GRPEL1/BCL3/RANBP6/SHH/TXNIP/GRPEL2/LAMP2/FAM53C/IPO4/NFKBIA/PEX10/LMNA/PPP1R10/PTTG1IP/AKT1/NXT1/ZC3H12A/PEX16/HSP90AB1/RANGRF/PHB2/CDKN1A/RAN/TOMM7/TOMM20/HYAL2/TRIM28/ROMO1/FLNA	131	0.635922
BP	GO:0033157	regulation of intracellular protein transport	228	-0.757277	-1.49001	2.06752e-10	7.21448e-09	5.84185e-09	8149	tags=62%, list=15%, signal=53%	UBE2G2/SAR1A/SAE1/NUTF2/CEP290/SREBF2/SH3GLB1/PRKCD/PTGS2/ANP32B/RAB23/PRKACA/BAG3/UBAC2/PARL/PTPN11/RBM22/ECT2/ERLEC1/NUP62/ZPR1/CDK5R1/LMAN1/GAS6/CDH1/PTPN1/PDZK1/CDK5/DMTN/GCC2/VAMP2/UBR5/NPEPPS/HSPA1L/CHP1/SMO/PSEN1/UBE2D3/RNF31/INPP5K/NMT1/PINK1/ZFAND1/PRKAA1/MFF/IPO5/AKT2/UBE2J2/MAVS/SUMO1/TARDBP/ZDHHC2/PIK3R2/MDM2/TPR/RAB29/KIF5B/SMAD3/MAPK1/HAX1/CIB1/DERL2/CACNB3/HRAS/ITGB1BP1/MAPK8/SORL1/NUP58/HPS4/NUP54/PIK3R1/XPO1/INSIG1/LRRK2/ARIH2/MICALL2/TM9SF4/CDC42/OAZ2/JUP/NDEL1/UHMK1/C2CD5/EDEM2/EDEM1/CSNK2A2/RANGAP1/MIEF1/BNIP3L/NOLC1/MAPK14/ATG13/SAR1B/UBE2J1/PDCD5/ICE1/TCAF1/CDK1/ATP13A2/YWHAE/HTRA2/PDCD10/DMAP1/MTCL1/HDAC3/ERBB2/UFM1/BMP4/TXN/HUWE1/PRNP/PLK3/OS9/EMD/STOM/PARK7/ATP5IF1/SHH/BCAP31/NUCB1/SIRT7/FIS1/LEPROT/ZC3H12A/HSP90AB1/MYO1C/GDI1/B3GAT3/CD81/UBL5/OAZ1/RAN/SFN/BAP1/SREBF1/TMEM30A/TOMM7/MIEF2/HYAL2/TRIM28/FZD5/FLNA	142	0.622807
CC	GO:1904813	ficolin-1-rich granule lumen	124	-0.820235	-1.61466	2.1196e-10	7.38206e-09	5.97754e-09	5813	tags=65%, list=11%, signal=58%	C1orf35/COTL1/PYGL/XRCC6/LTA4H/GUSB/PGM2/CCT8/MAPK1/PSMB7/ASAH1/PPIA/COMMD9/CAT/IDH1/ACTR2/PPIE/PSMD11/A1BG/PNP/CST3/CANT1/JUP/CAND1/DYNLT1/QPCT/PSMD7/PAFAH1B2/MAPK14/PDAP1/CTSZ/CSNK2B/ACTR10/PSMD14/EEF1A1/KPNB1/COMMD3/HUWE1/HSP90AA1/PSMA5/PSMD13/SERPINA1/DBNL/IMPDH2/YPEL5/GNS/PRDX4/ARPC5/NME2/PSMA2/GSDMD/PSMD3/SRP14/PGAM1/DDX3X/GPI/CSTB/IMPDH1/HSP90AB1/PKM/PSMB1/ALDOC/PFKL/ACLY/EEF2/GSTP1/ALDOA/CTSB/CAPN1/PSMD6/APEH/ACTR1B/VCP/MIF/PSMD2/MVP/CFD/HSPA1A/HSPA1B/CTSD	80	0.645161
BP	GO:0007059	chromosome segregation	344	-0.716685	-1.40956	2.26442e-10	7.87134e-09	6.37373e-09	10745	tags=61%, list=20%, signal=49%	FBXW7/RAD18/SYCP2/CDCA2/CEP85/ZWINT/MIS18A/TACC3/TOP3A/RAD21L1/BIRC5/PDS5B/CCNE1/FBXO5/SYCE1L/LATS1/PINX1/DSN1/LCMT1/ABRAXAS2/NIPBL/SLF2/MIS12/NEK2/NDC1/RIOK2/SGO1/KMT5A/CTCF/PHF13/ESCO1/IK/CDC20/GEM/CENPC/SMC4/ATRX/CENPN/SPICE1/SPDL1/INO80/TENT4A/WRAP73/POGZ/CDC16/UBE2C/PSMG2/MCMBP/APC/ANAPC4/MAD2L2/PLK1/AKAP8L/RGS14/DYNC1LI1/TNKS/HJURP/TTL/SMC2/CENPS/BEX4/RB1/AXIN2/CDC27/AURKB/ANAPC7/DSCC1/KIF23/SMC1A/CHMP4C/ERCC4/PMF1/EML4/ANAPC1/ECT2/SIRT2/SMC3/NUP62/SRPK1/SKA2/MRE11/PRC1/NTMT1/PUM2/ZW10/CIAO1/NUP43/KLHL22/CCNB1/WAPL/MLH1/STAG2/PDS5A/CUL3/SEH1L/KNSTRN/NSL1/SETDB2/MAU2/TOP2A/HORMAD1/UBE2B/TOP3B/CSNK2A1/CENPT/ZNF207/CHMP6/ARL8B/P3H4/MAP10/CHMP5/ATM/TOP2B/DUSP1/SMC6/USP9X/ERCC2/NAA50/CDC26/MLH3/TPR/PUM1/SMARCAD1/RMDN1/PLSCR1/NUP37/NR3C1/SMC5/NEK6/NCAPG/GEN1/ACTR2/ARL8A/DCTN2/NAA60/RAB11A/KATNB1/ABRAXAS1/RIOK3/ACTR3/BECN1/DDX11/MACROH2A1/CDC23/TERF1/CCNB1IP1/CHMP2B/ANAPC5/CDC42/NDEL1/MUS81/CHMP4B/SUN1/VPS4B/TUBG1/AKAP8/TRAPPC12/NCAPD2/ANAPC15/CSNK2A2/CENPQ/CHMP1B/CHTF8/CIAO2A/TUBG2/UBE2I/CHAMP1/NUMA1/PCID2/CDT1/NUDC/EHMT2/MAD2L1/MAD2L1BP/SFPQ/MMS19/NCAPH2/BOD1/KPNB1/NAA10/EML3/HASPIN/VPS4A/CHMP4A/RAD21/EME2/FEN1/BUB3/CHMP2A/CHMP7/SIRT7/RCC2/DYNC1H1/RPS3/HNRNPU/BAG6/DDX3X/CENPX/CHMP1A/RRS1/PHB2/RAN/ANAPC11/PPP2R1A/RCC1/SLC25A5/CTNNB1/CIAO2B/KLHDC8B/BANF1	210	0.610465
BP	GO:0015931	nucleobase-containing compound transport	221	-0.76382	-1.50339	2.3038e-10	7.99295e-09	6.4722e-09	9624	tags=72%, list=17%, signal=59%	CETN3/NDC1/SLC25A36/LRRC8E/SMG7/NUP93/SLC25A51/ARC/ZC3H11B/UPF3A/TSC1/IGF2BP1/SLC35A1/NUP42/NUP35/NUP88/THOC2/EPG5/CASC3/SLC25A23/AKAP8L/NCBP3/SLC25A24/TNKS/BICD2/MAGOH/SLC35D2/NUTF2/NXT2/GLE1/ZFP36/GJB1/IWS1/LRRC8A/NUP85/NUP50/SLC25A32/NRDE2/SARNP/PHAX/NUP62/G3BP2/NUP153/ZFP36L1/SLC35D1/YTHDC1/AAAS/SLBP/YBX1/SLC29A2/NUP43/NUP133/RANBP2/SLC35B4/SLC35A5/SUPT6H/XPOT/NUP107/SEH1L/THOC6/SLC35A2/SLC33A1/FYTTD1/NUP210/AGFG1/NUP98/SLC25A4/POLR2D/QKI/CKAP5/SSB/XPO5/ABCC4/THOC3/SIDT2/THOC5/NUP205/NPM1/KHDRBS1/SMG1/SLC35B3/MAGOHB/TPR/NUP37/AHCTF1/SLC35C2/SLC25A17/RBM8A/DHX9/SLC35A3/DDX19A/NUP58/NUP54/XPO1/THOC7/SLC29A1/HHEX/PNPT1/NXF1/RTRAF/HNRNPA1L2/HNRNPA3/RIPK1/SLC19A1/LRPPRC/NSUN2/RAE1/SRSF1/MCM3AP/CETN2/PCID2/POLDIP3/THOC1/NCBP1/FMR1/ZC3H11A/CD47/EIF5A2/ENY2/SMG5/FLOT1/CPSF6/SEC13/TGFBR2/HNRNPA2B1/HSF1/GJA1/SRSF3/EIF5AL1/UPF1/MRPL18/DDX39B/DDX39A/ALYREF/SRSF7/CHTOP/SLC25A6/PABPN1/SLC25A6/SLC29A4/NXT1/SLC35B2/MYO1C/ALKBH5/SLC35C1/SLC35B1/KHSRP/RAN/EIF5A/SLC25A5/RBM15B/HNRNPA1/NCBP2/TOMM20/MVP/SLC35A4/EIF4A3/NOL6/TST	159	0.719457
BP	GO:2000026	regulation of multicellular organismal development	1365	-0.624165	-1.24015	2.42194e-10	8.38683e-09	6.79114e-09	10747	tags=42%, list=20%, signal=34%	CCSAP/FBXW7/HOOK3/BMPR2/SMAP1/AGO2/ITPKA/COL4A3/FBXW8/ADGRB2/HEYL/SPEN/SPINT1/NIN/PPARG/ANKRD54/SKI/HEY1/PARD3/NUMB/LRP8/BGLAP/NUMBL/STAT5B/DLG5/PTPN2/TXLNG/H4C1/TNFSF12/SS18L1/SP1/FOXC1/PLAAT4/STIM1/ZDHHC21/ACVR1B/FBXO5/SHTN1/FOXJ1/BMPR1A/MTURN/FKBPL/NR2C2/SNW1/MED1/PPP2R3C/ULK2/CSF1/ASPM/FZD3/RRAS/HDAC1/SRPX2/EHMT1/BMP6/MAPK11/BCOR/FOXJ2/DOCK7/NIPBL/INHA/SP100/RAPGEF2/FOXO3/PDCL3/SLC9B2/KIAA0319/BCL6/MIR17HG/PAK4/RGS2/PTPRM/ARNT/LNPK/IL4I1/MAP2K1/WWTR1/KLF2/FBN2/CHD7/CXCR4/ETV5/CCN2/OXTR/MEIS2/CLASP2/GSK3A/IKBKB/PAK1/RC3H1/MBOAT2/KLF10/RASSF2/MAFF/TGFB2/ELL3/ADGRL2/TRAK1/GPNMB/NF2/KLF7/TDG/PIM1/RC3H2/BASP1/MTMR2/DUSP10/CEACAM1/PARP2/OSR1/HYAL1/ADNP/NKAP/GADD45A/ABL1/GABPA/MACF1/RYK/VCL/TYMP/PRKCI/S1PR3/IL4R/PCM1/NOCT/FLRT3/NF1/RGS14/AGGF1/ENPP1/H4C9/CAPRIN2/HEY2/RNF6/KITLG/ROCK1/GLI1/SOX8/EIF2AK3/MTDH/XRCC5/ZBED3/FGF2/PARP6/GORASP1/RB1/BRD1/DNM1L/NFKBIZ/HMGB1/AXIN2/NCOA3/PRELID1/AXL/ZFP36/ARMCX5-GPRASP2/ITGAX/F3/TBX2/TFE3/SPP1/PHLDB1/ANGPTL4/DUSP6/PIAS3/SIRT6/MECP2/TRAK2/MACROH2A2/SS18L2/KRIT1/TJP1/PTPN11/SIRT2/FAIM/NEFL/EPHB2/LRP4/HIF1A/HOXB8/ZPR1/SGMS2/AP3B1/SEMA4F/AKT3/CDK5R1/BMP2K/ANO6/SRRT/MYSM1/S100A1/ZFP36L1/PPP3CA/ROCK2/AHI1/IL6ST/SEMA3A/GAS6/ZBTB1/TBX3/MBD1/CDK6/MALT1/JAK1/CD40/NR1D1/PCK1/PRXL2A/STAT3/EGFR/ERAP1/CCNB1/CDK5/FAM210B/ADD1/WARS1/KDM4A/UBE2V2/CASP8/SOCS5/KAT2A/UTP25/CYP26B1/HGS/CAV1/HOXA5/PURB/SOX9/LRRC24/APPL2/C3/VEZF1/CAPRIN1/ZC3H8/HMGB2/YY1/ATF2/EDN1/RHEB/SGPP1/TFAP2A/PAFAH1B1/PITHD1/SMO/SART1/CREB1/PTPN6/CDC73/SEMA4G/PSEN1/MEGF8/GOLGA4/NFE2L2/RBP4/LIMK1/KIAA1109/MTOR/CYFIP1/SYNJ2BP/PLCG1/KLF4/PTPRS/GTF2I/CBFB/ZMPSTE24/OPA1/SIRT1/MAN2A1/HSPA9/TOB2/RARA/RAB14/LDB1/APOH/NPTN/NPHP3/GATA6/ULK1/PHLDB2/BMPR1B/TRAF6/RIPK2/SERPINE2/TRIP12/ADAMTS9/KAT7/XRCC6/TAPT1/ETV4/H4C5/SH3RF1/LTBP3/ANXA3/SOD1/SMAD3/SPART/EGLN1/MAPK1/HAX1/CIB1/EIF4G2/ATP2B1/MAP1B/ADM/SEPTIN7/CDKN1B/PPP1CC/NSUN5/ACIN1/RAB21/CTSC/PLXNA1/TPBG/CTR9/ACTR2/HNF4A/H4C15/SKIL/SORL1/SEMA3C/TBX18/TP53/RAB11A/STAT1/RBFOX2/SMAD4/RPS6KA6/MYRF/CLCF1/KDM1A/SEMA4B/HES1/PIK3R1/CXCL8/RHOA/PRKDC/HDAC2/TNFSF9/CUL4A/NME1/GPR137/PDCD6/HHEX/PROC/H4C14/YAP1/RELA/RIPK1/MACROH2A1/ILK/ABCB10/CITED2/SLITRK6/PLK2/PNP/SAV1/PTEN/SMAD7/BAD/CTNNA1/CD109/ADAM10/JUP/NDEL1/CLSTN1/B4GALT5/DICER1/C5/TPPP/STK25/BIN1/POGLUT1/VSIR/ZFYVE27/DYNLT1/ITGA5/CA2/METTL3/BDNF/FOXO4/FBXO7/TGFBR1/STK11/RTN4/RNF10/VEGFB/NBR1/GLG1/B2M/DAG1/SRF/PTHLH/ZNF16/MAPK14/IL15/KLF13/NUMA1/ZNF335/IDH2/F11R/UFL1/CEMIP2/PCID2/LRP1/SRGN/SPRED1/SARS1/CDK1/TNFRSF21/AGT/DHX36/EPN1/NOTCH2/CLPTM1/PLXNA3/BMP1/PLXND1/ANAPC2/HLX/ERBB2/HIPK1/FST/PRMT5/CD24/POR/YTHDF2/BMP4/WDR61/H4C12/NAXE/REST/TMEM98/AP3D1/NDFIP1/TGFBR2/NRP1/EFNA1/IST1/IL18/NOTCH1/PIN1/PRMT1/SLC12A2/DBNL/PAF1/GLUL/EMC10/YWHAH/H4C4/HSF1/VEGFA/TESC/NIBAN2/HSPG2/CCN1/H4C11/TRIM16/ANXA1/PER2/GJA1/SFRP4/JAG1/CUL7/TRIB1/SPRY2/ID2/ATRAID/NAP1L1/RACK1/MYDGF/HTATIP2/NME2/SHH/HMOX1/ERRFI1/IRF7/HLA-B/DDX39B/LIF/CFL1/TRIM11/NFKBIA/CD46/FADD/TRADD/ZBTB7B/MYC/FOS/G6PD/BAG6/CERS2/P4HTM/DBN1/TRIM32/EIF6/PGK1/TGM2/TNFRSF1A/MESP1/AKT1/ZC3H12A/H4C3/ATP6AP1/IRF1/PKM/GDI1/NINJ1/SEMA4C/PRPF19/RNH1/ESRRA/TMEM64/AHSG/EPHA2/XBP1/SRSF6/FSTL3/JUN/TSPO/TNFAIP3/CCND1/HSPB1/SFN/MAPK7/AMIGO3/PLXNB2/BTG1/PLXNB1/FOXA2/KEAP1/ITGB1/RHOB/OBSL1/ZNF219/CTNNB1/TWF2/PKDCC/TCTA/MAFG/BHLHE40/AMIGO2/FN1/SLC4A2/LAMA5/CYP1B1/SEMA3B/RBM15/HSPA1A/ID1/AQP3/SERPINE1/RASSF10/THBS1/H4C8/HES6/ZFP36L2/CEBPB/METRN/GRN/JMJD8/H4-16/SOX17/PHLDA2/CTDSP1/SOX4/HSPA1B/SOX12/AGRN/H4C2	569	0.41685
CC	GO:0140534	endoplasmic reticulum protein-containing complex	125	-0.813103	-1.60094	2.5554e-10	8.83215e-09	7.15173e-09	8617	tags=80%, list=16%, signal=68%	SPTLC2/HSD17B12/RINT1/PIGP/HM13/P4HA1/STT3A/SREBF2/DPM2/SPCS3/SPCS2/ZW10/UBXN1/KRTCAP2/PIGK/EMC3/PIGM/SRPRA/PIGT/GET1/DERL1/DAD1/PIGC/CALR/SYVN1/TAPBP/DERL2/NPLOC4/INSIG2/TAP1/AMFR/RPN1/SEL1L/TRAF2/INSIG1/MARCHF6/SEC11A/PIGA/PIGH/EMC8/GET3/AUP1/EMC1/TUSC3/EMC7/ORMDL3/EXT2/SRPRB/CAMLG/B2M/FAF2/DNAJC10/SPTSSA/MAGT1/TAP2/UFD1/STT3B/OST4/MMGT1/EMC2/ORMDL1/OSTC/FKBP1A/SEC11C/SELENOS/PDIA3/SRP9/HSP90B1/PPIB/RPN2/PIGS/EMC10/OS9/PDIA6/EMC4/PIGQ/SEC61B/RNF139/ARL6IP1/SPCS1/ORMDL2/SEC61G/HYOU1/HLA-A/RHBDD2/PYURF/PIGY/EMC6/EMC9/SEC61A1/SSR4/DDOST/HSPA5/SDF2L1/TMEM258/GANAB/VCP/PRKCSH/P4HB/GPAA1	100	0.8
BP	GO:0019318	hexose metabolic process	237	-0.759442	-1.49357	2.65822e-10	9.1701e-09	7.42539e-09	8426	tags=57%, list=15%, signal=48%	NCOA2/OAS1/ENPP1/EP300/CRTC2/PDK1/FUOM/PDK2/DLAT/HMGB1/NISCH/PDK4/GALK2/USP7/PGM1/FOXK1/NLN/ACADM/ATF3/SLC39A14/GLB1/LEPR/PHKG2/PCK1/RANBP2/SLC35B4/PDHA1/POFUT2/CRY1/CPT1A/KAT2A/FABP5/SLC35A2/PGM2L1/LRP5/TIGAR/OGT/RBP4/FAM3C/MTOR/SESN2/INPP5K/ZMPSTE24/SIRT1/MAN2A1/PRKAA1/C1QTNF1/AKT2/PGM2/CHST15/PMM2/ATF4/IGFBP4/TP53/PPP1R3D/POFUT1/MAN2A2/PPP4R3B/KCNJ11/PDHB/BAD/ADPGK/H6PD/ADIPOR1/MST1/MAPK14/GPD1/PFKM/WDR5/CLK2/HKDC1/KBTBD2/KHK/DGKQ/COX11/FUCA1/SELENOS/GLYCTK/FAM3A/USF1/FUCA2/B4GALT1/DCXR/PPP1CB/PFKP/G6PC3/DYRK2/PER2/MAN2C1/PMAIP1/MAN2B1/AKR1A1/GAPDH/EPM2AIP1/SIRT7/MPI/ARPP19/DDB1/G6PD/PPP1R3C/SRC/PPP1CA/BRAT1/PGK1/SERP1/GALK1/PMM1/GPI/IRS1/AKT1/AKR1B1/FUT4/BCKDK/SLC37A4/PCK2/ALDOC/PFKL/GALE/TPI1/DUSP12/SLC25A10/ENO1/ALDOA/FOXA2/IRS2/GALT/PFKFB3/PGP/INPPL1/GAA/MIDN/PHLDA2/SLC25A1/SIK1	134	0.565401
BP	GO:0006399	tRNA metabolic process	179	-0.776938	-1.5303	2.77636e-10	9.55951e-09	7.74071e-09	11213	tags=86%, list=20%, signal=69%	ELAC1/SARS2/PRORP/WDR4/GATB/TARS2/AARS2/ZBTB8OS/C9orf64/URM1/EXOSC9/RPP21/POLR3K/TRMT10A/TRMT11/NARS2/GATC/CDK5RAP1/TYW3/DUS4L/PUS7/TRMT2B/ALKBH1/PTCD1/DTWD1/PARS2/RPP30/DARS2/TSEN2/METTL2B/METTL2A/ELP3/WARS2/NSUN3/SEPSECS/FARSB/PUS1/ADAT3/ALKBH8/EXOSC10/TRMT6/LCMT2/PSTK/RPP38/TRNT1/RARS2/TARS3/EARS2/TARBP1/DUS3L/RPP40/TRMT13/NARS1/RPP14/MOCS3/WARS1/TRMU/ELP6/LARS1/CTU1/EXOSC7/TYW5/QTRT1/RPUSD4/TRIT1/TRMO/MTFMT/OSGEPL1/DPH3/FARSA/SSB/AARS1/THUMPD1/TP53RK/ELP2/CARS1/METTL6/TRMT61B/TSEN15/EXOSC3/YARS2/QTRT2/OSGEP/ELAC2/CARS2/ANG/DARS1/NAT10/TARS1/TRUB1/THUMPD2/EPRS1/POP4/VARS2/AARSD1/DTD2/RTRAF/IARS1/LRRC47/ELP5/KARS1/TRMT1L/DICER1/RARS1/ADAT1/QRSL1/NSUN2/TRMT5/THUMPD3/THG1L/GARS1/IARS2/GTPBP3/TRMT12/ELP1/TRMT10C/SARS1/YARS1/BCDIN3D/PUS3/TSEN54/GRSF1/FTSJ1/CTU2/EXOSC8/POP7/TPRKB/TRMT1/MARS1/EXOSC2/HARS1/DDX1/RTCB/CLP1/HSD17B10/POP5/HARS2/QARS1/METTL1/VARS1/TRMT61A/DALRD3/KTI12/DUS1L/TRMT112/TSEN34/WDR6/RPPH1/RPP25/RPP25L/TRPT1/LAGE3/MARS2/PUSL1	154	0.860335
MF	GO:0005525	GTP binding	376	-0.713847	-1.4045	3.0914e-10	1.06241e-08	8.60278e-09	9444	tags=57%, list=17%, signal=48%	SRP54/ARL5A/ARL3/RHOU/GEM/H1-4/GUF1/RP2/RAB5B/URGCP/RAB5A/GCH1/RASD1/RAB36/RAB6A/RAB43/GBP3/RAB7A/DNM2/IFT27/RCC1L/GNAL/RALB/GNL2/LANCL2/EHD4/EFL1/GBP2/RHOBTB3/RABL2A/GTPBP1/BMS1/RAB5C/RAB26/SAR1A/KRAS/DNM1L/TUBE1/RAB23/RAB22A/RALA/RABL3/GPN3/AK4/MFHAS1/GFM2/ARL5B/RAP1BL/AGAP3/GNL3/RND3/GTPBP10/PCK1/RAB9A/TUBB4A/ADSS1/TUBA1C/MFN1/RAB35/RHOG/SEPTIN10/RERG/ARHGAP5/NRAS/DRG1/ARL1/SRPRA/RHEB/RIT1/MTG2/RAB28/RAB20/NUDT16/RAB8A/SEPTIN8/EIF2B2/RHOQ/OPA1/RAB14/ARL8B/RAB27B/RHOBTB1/MTIF2/TUBB6/RAC3/SPAG1/AK3/TUBA1B/SUCLG2/DNM1/DRG2/TUBA1A/RAB29/HBS1L/ATL3/ATL2/GNL1/HRAS/SEPTIN7/SEPTIN2/RASEF/RAB21/GNA13/GTPBP4/TSR1/SEPTIN9/ARL8A/RAB11A/EFTUD2/RTKN/EHD1/RAB13/GTPBP2/RHOA/IRGQ/RAC1/LRRK2/RAB1A/GSPT1/NME1/RAP1B/EIF5B/RAB12/ERAL1/GLUD1/RAB39B/RAB3D/ARF3/RHOBTB2/OLA1/RAB2A/RAB4A/EIF2S3B/RRAS2/CDC42/EIF2S3/GPN1/DAP3/TUBG1/GNAS/SEPTIN11/RAB10/RRAGC/DAPK1/SRPRB/TUBG2/ARF5/THG1L/NOLC1/GNAI3/ARL14/GNAI1/GTPBP6/SAR1B/RAB15/GTPBP3/RAB18/SEPHS1/NUDT2/GFM1/GTPBP8/ADSS2/RRAGB/SEPTIN5/LSG1/IFT22/MTG1/GPN2/MFN2/GNAI2/RAP2A/ARF4/ARFRP1/GTPBP6/EEF1A1/RABL6/GNA11/RTCB/RHOF/RAP2C/ARL2/RHOC/ARFIP2/ARL4A/TUBA4A/NKIRAS2/TGM2/RAB1B/RHOV/RAB32/HSP90AB1/TUBB/ARL16/GMPPB/RAB34/PCK2/RAN/TUBB3/RND1/TUBB4B/EIF5/EEF2/RAP2B/RHOB/TUBB2B/GLUD2/RHOT2/ARL4D/RAB24/EEF1A2/TUFM/ARF1/ARF6/ARL4C/TUBB2A/RRAGA	216	0.574468
BP	GO:0050821	protein stabilization	188	-0.772911	-1.52238	3.52459e-10	1.209e-08	9.78975e-09	9074	tags=69%, list=16%, signal=57%	RASSF2/PARVA/TSC1/CCNH/COG3/PIM1/USP36/PFN2/HIP1R/EP300/TNIP2/ZBED3/DVL3/PRKCD/COA8/USP7/DNLZ/BAG5/RABL3/BAG3/MSX1/WFS1/MARCHF7/CDK7/PLPP3/CHP1/UBE2B/TBRG1/SMO/GET1/CREB1/USP33/CRTAP/ZNF207/PINK1/PRKRA/NAA15/CLU/CALR/ZSWIM7/SYVN1/NPM1/SUMO1/USP9X/HSP90AB2P/TCP1/STX12/CDC37L1/SMAD3/CCT8/P3H1/RAB21/TRIM44/GTPBP4/CCT4/SEL1L/CREBL2/TP53/HPS4/PIK3R1/PFN1/VHL/TRIM39/CCT5/HSPD1/RPL5/SUGT1/GLMP/SAV1/PTEN/SMAD7/RPL11/RTN4/TAF9B/NAPG/CAMLG/MDM4/MTMR9/WIZ/WDR81/RPL23/BAG2/MFSD1/PDCD10/GOLGA7/SEC16A/ATP1B3/TAF9/CCT6A/PEX6/HYPK/FLOT1/PPIB/RPS7/EFNA1/HSP90AA1/PIN1/CCT2/TESC/PEX19/CTNND1/PTGES3/PARK7/CDC37/GAPDH/CCT3/LAMP2/NCLN/BAG6/HSP90AB1/FLOT2/USP19/LAMP1/PHB2/MUL1/IFI30/CCT7/DVL1/HCFC1/ATP1B1/BAG1/HSP90AB3P/NOP53/HSPA1A/GRN/SOX17/SOX4/HSPA1B/FLNA	129	0.68617
MF	GO:0043565	sequence-specific DNA binding	1672	-0.611648	-1.21531	3.56397e-10	1.21791e-08	9.86191e-09	11056	tags=44%, list=20%, signal=37%	FBXL19/ZNF771/MYCL/ZNF230/MSH2/DHX33/ZNF197/ZKSCAN5/ZNF773/ZNF141/RFX6/SIX4/NKRF/THRB/HOXA7/ZNF76/ARNTL2/TBL1X/KDM6A/DNMT1/TWIST1/ZNF782/MXD1/ZNF264/ZNF235/ZNF17/AGO2/ARID4B/ZNF18/RPA2/ZFP1/HEYL/ZBTB11/ZNF658/PPARG/SKI/ZBTB21/NR5A2/HEY1/ZNF594/ZSCAN21/DEAF1/ZNF227/ZNF236/TSPYL2/HOXA13/ZNF155/RREB1/ZKSCAN4/SMARCA2/PPARGC1A/FOXK2/STAT5B/ZNF79/RPA1/ZNF202/ZNF397/TEAD2/SP1/ZNF225/CCAR1/KDM2A/FOXC1/ZNF668/ZNF792/GTF2B/NFE2L3/HDAC5/ZNF559-ZNF177/ZNF484/ZSCAN20/ZNF417/FOXJ1/HOXA10/SNAI1/NR2C2/MED1/ZNF562/ZNF599/ZNF552/ZNF445/ZNF480/GABPB1/ELF4/TAF1B/HDAC1/ZNF131/ZNF34/ZNF621/ZNF624/CLOCK/HOXC9/ZBTB47/STK16/BCOR/FOXJ2/FOXF2/FOXD3/ZSCAN2/ZNF222/HNF1B/FOXO3/NFIA/MCM2/GLIS3/BCL6/SUV39H1/ARNT/NEUROG1/SP8/TELO2/HOXB9/ELF2/ZNF254/ARID5A/NR2C1/ZNF543/KLF2/ZNF331/ZFP37/CHD7/ETV5/ASH2L/ZNF324B/ZGPAT/ZNF697/BBX/MEIS2/CTCF/STAT2/NPAS2/ZNF250/ZNF780B/BAZ2A/LRRFIP1/RAD50/ZNF777/SMG7/HNF1A/E2F5/CENPC/NCOR1/NFYC/ONECUT2/TAF1C/HIVEP2/MBD2/ZNF26/ERV3-1-ZNF117/KLF10/BHLHA15/UNCX/ZNF267/MAFF/MUC1/ZNF623/CSRNP2/ZNF8/HLF/ZNF22/ZNF518A/TFCP2L1/STAT4/UPF3A/SETX/ARID4A/ELL3/ZKSCAN8/IRX5/ATF1/MBD4/BATF3/ZNF260/ZSCAN12/RBAK/E2F3/RBBP5/ZBTB34/KLF7/ZIC5/NR1H4/RELB/TCF12/ZNF146/ZNF574/ZNF516/BASP1/TBPL1/ZNF23/ZFP62/RXRA/OSR1/ZNF74/ZNF148/ZNF213/DMRTA1/ABL1/TFDP1/GABPA/FOXN2/ZNF587/WRN/ZBTB26/SUV39H2/ZNF142/ZNF518B/NCOA2/ZNF784/MEF2D/FOXO3B/ZNF669/SIM2/ZNF444/SMARCB1/NFX1/EGR1/NR1H3/HEY2/CC2D1A/ZNF587B/ZNF597/ZFP90/CXXC4/ZNF280C/THAP1/TBL1XR1/ZNF473/NFAT5/ZSCAN25/REL/GLI1/ZNF283/TBP/SOX8/ZBED4/ZNF174/ZBTB2/XRCC5/ZNF212/NR4A3/TCFL5/ZNF140/HSF4/RBL2/ZNF33B/ZNF558/RB1/ZNF630/ZNF655/SREBF2/BRF1/NSD2/HMGB1/PAX9/ZKSCAN2/TEAD3/FOSL1/CDC5L/RBMX/THAP9/ZNF596/MXI1/ZNF75D/TBX2/ZNF30/KLF5/ZBTB4/TAF2/TFE3/ELF1/ZBTB40/ZBTB20/DR1/MECP2/PER1/MACROH2A2/ORC5/ZBTB10/ZNF644/DMTF1/ZNF776/MEF2A/ZNF33A/FOXK1/PIH1D1/ZNF84/ELK4/HIF1A/PGBD1/SAFB2/ZNF446/HOXB8/TFAP2C/ZSCAN32/ZNF277/CXXC1/ZSCAN26/ZNF322/ZNF286B/KMT2A/GOLGB1/ZNF266/NACC2/PBX1/ZNF205/ATF3/EN2/ZNF502/KMT2D/HNRNPD/RUVBL2/TIPARP/ZBTB1/TBX3/LRWD1/MBD1/ZW10/MSX1/XPA/YBX1/GATAD2A/ZNF551/ZNF514/TRIM24/NR1D1/ZNF749/SAFB/ZIC2/KLF6/SLTM/ZNF500/STAT3/ZNF778/ZNF627/NR4A2/CREM/ZNF7/ZNF263/MGA/ZNF628/GLI4/THRAP3/ZNF396/AHR/CRY1/ZNF319/ATF6B/EHF/NR2F1/ZBTB9/HOXD8/DLX4/ATF6/SMAD5/TSNAX/EPAS1/ZFY/THRA/HOXA5/ZNF275/PURB/SOX9/ZBTB22/SNAPC3/HOXB7/ZNF286A/VEZF1/ZC3H8/HMGB2/YY1/ATF2/ATF5/CCNT1/DBP/ZSCAN30/ZNF317/HSF2/ZNF300/TFAP2A/LHX8/KMT2B/PRDM4/CTC1/CREB1/ZNF395/ZNF12/MZF1/ZKSCAN1/BACH1/ZNF786/RFC1/CC2D1B/NR1D2/MEN1/NFE2L2/ZNF324/BRD7/CHD2/FOXJ3/MTOR/BMI1/ZNF124/KLF4/MEIS3/CBFB/AR/ZNF71/SIRT1/RARA/ZNF3/ZNF652/E4F1/ZNF195/ZNF845/SIRT3/MTA1/KLF11/GATA6/BRF2/FOSB/ZBTB18/MYNN/NKX2-8/PLAGL2/NPM1/RFX5/MED12/FOXL1/GMEB2/ETV3/ZBTB6/TARDBP/SMG1/XRN2/ZNF37A/ZNF211/ZNF780A/KAT7/XRCC6/MLH3/CSRNP1/ETV4/TCF3/ZNF449/ATMIN/NFXL1/CARM1/ZNF664/SMAD3/ZNF410/ZNF217/USP3/NR3C1/ZNF281/ORC4/UBP1/HOXC13/KDM5B/ZBTB43/ZNF276/ZNF436/ATF4/ZNF580/GZF1/DRAP1/HOXA3/NFYB/CXXC5/TP53BP1/ZBTB17/JDP2/MTERF3/ZNF524/DHX9/NRIP1/ZNF45/HNF4A/RRN3/UTY/ZNF25/STN1/SKIL/TERF2/HOXA1/IRF9/ZBTB41/TBX18/ZNF224/ZBTB39/SMAD2/TP53/STAT1/SMAD4/MYRF/HES1/ZNF584/RFXANK/ORC2/NFKB1/MTF2/TFEC/YBX3/KDM5A/FOXL2/TFAM/CREB3L4/HDAC2/ZNF280D/ZNF316/MCM5/MXD3/ZBTB38/NME1/SNAPC1/MSX2/ZNF337/IRF5/HDAC6/ZNF282/HHEX/ZFP41/RBBP4/ZNF182/GATAD1/YAP1/RELA/ZNF559/HSPD1/ZNF641/DDX11/MACROH2A1/FOXD1/TERF1/SUB1/SMAD6/POT1/TERF2IP/NR2F2/ZNF496/RXRB/ZNF416/KDM6B/ZNF639/PITX1/ZBTB24/ZNF394/FOXO4/KLF3/RNF10/ZNF181/CPSF4/ZBTB7A/ZNF460/ZNF189/ZNF764/NFIL3/ZNF419/ERH/SRF/ZNF746/USF2/ZNF16/ZNF133/CALCOCO1/GTF2A1/NFYA/SPDEF/ZNF557/RAD23B/KLF9/ZSCAN29/CHD3/ZNF526/IKZF5/KLF13/ZNF287/ZNF335/NKX3-1/SP3/ZNF134/MNT/WIZ/ZNF561/ZNF180/ZNF497/ZNF696/HBP1/SARS1/CREBZF/ZNF48/CRY2/ZNF770/ZNF35/ISL2/MYBBP1A/POU3F3/ZNF226/ALX1/ELK1/ZNF787/DHX36/MNX1/ZBED6/CIC/ZBTB48/ZNF302/EHMT2/E2F6/ZNF805/HLX/ZNF689/MTA2/PRMT5/TGIF1/TAF9/SFPQ/ZNF576/ZNF121/ZNF165/SMG5/LITAF/USF1/PURA/MAFA/DDIT3/RFXAP/REST/ZNF740/GLIS2/ZSCAN9/HNRNPA2B1/NKX1-2/ZNF646/PRMT1/MTPN/ZNF467/ZNF408/HSF1/ACTN4/TSN/PER2/NABP2/ZNF24/NFKB2/UPF1/IRF3/ZBTB14/E2F4/PCBP1/MLX/APP/MED8/CREB3/IRF7/UBTF/NR4A1/NCL/RPS3/HNRNPU/NKX2-5/ERF/ZBTB33/MEIS3P1/POLRMT/ETS2/WBP2/ZBTB7B/MYC/FOS/PRDX5/ZNF513/NACC1/CHTOP/TAF7/ZNF32/ZNF688/ZNF581/GRWD1/CHCHD2/MAF1/TINF2/STAT6/MESP1/WDR77/KLF16/NFE2L1/CDK9/PATZ1/ZNF358/IRF1/CEBPG/JUNB/H3-3A/HNRNPL/ESRRA/PBX2/XBP1/FOSL2/MBD3/JUN/ZNF672/FOXA1/ZNF768/LONP1/ACD/H3-3B/NR1H2/ENO1/FOXE1/NR2F6/HMGA1/SREBF1/FOXA2/CEBPD/CBX4/ZNF219/FOXQ1/ZNF629/MAZ/HNRNPA1/ZBTB42/MAFG/BHLHE40/SIX5/SP9/APEX1/MXD4/MSC/HES6/MAFK/CEBPB/SOX17/SOX4/ELF3/JUND/CENPB/H2AZ1/ZBED1/ZBED1/SOX12/SLC2A4RG/THAP11/HES4/CEBPA	744	0.444976
BP	GO:2001020	regulation of response to DNA damage stimulus	219	-0.754824	-1.48571	3.56397e-10	1.21791e-08	9.86191e-09	10210	tags=71%, list=19%, signal=58%	PARP9/FBXO5/RAD51AP1/SNAI1/SHLD2/ERCC1/CHEK2/SLF2/UBQLN4/ETAA1/PLA2R1/RNF168/KMT5A/XRCC1/UIMC1/RNF169/NPAS2/PARG/MUC1/SHLD3/ELL3/ATR/RIF1/BABAM1/PARP3/RNF8/ERCC8/ABL1/CASP9/KMT5B/MAP3K20/MAD2L2/PARP1/CHEK1/SMCHD1/PIAS4/BCLAF1/NSD2/HMGB1/AXIN2/PRKCD/BRCC3/FIGNL1/FXR2/CDKN2D/FXR1/SIRT6/ERCC4/PAXIP1/WRAP53/DTX3L/NSMCE4A/FEM1B/NACC2/ING2/MSX1/MARCHF7/KLHL15/EGFR/CRY1/BID/RPL26/PSMD10/UBE2V2/RFWD3/UBR5/APBB1/H2AX/OGG1/TIGAR/UBE2V1/FUS/PPP4R2/ZMPSTE24/SIRT1/KMT5C/SETMAR/CLU/ATM/YJU2/THOC5/NPM1/RNASEH2B/SMG1/TRIP12/CD44/KAT7/MDM2/FBH1/TMEM161A/DYRK1A/USP1/UBE2N/DYRK3/TP53BP1/DHX9/ACTR2/ANKRD1/SKIL/TERF2/TPT1/MCL1/TP53/KDM1A/PRKDC/ABRAXAS1/CUL4A/DDX11/WDR48/POT1/TERF2IP/NSMCE1/WRNIP1/USP47/BCL2L1/TAF9B/SMYD2/FBXO4/NKX3-1/SPRED1/THOC1/DEK/RADX/EEF1E1/FMR1/CYREN/TFIP11/TAF9/MMS19/HDAC10/HSF1/CBX8/IER3/PMAIP1/PCNA/OTUB1/HNRNPK/DDX39B/SIRT7/TRIAP1/RPS3/ARMT1/MYC/TRIM32/PPP1R10/DDX5/MAGEF1/PTTG1IP/CDK9/CEBPG/CCAR2/PPP4C/PNKP/MIF/TRIM28/NUDT16L1	156	0.712329
BP	GO:0071824	protein-DNA complex subunit organization	238	-0.752469	-1.4796	3.64273e-10	1.24249e-08	1.00609e-08	10787	tags=66%, list=20%, signal=53%	BDP1/H3C3/SETD2/MIS18A/TSPYL2/H2BC6/H2BC14/CABIN1/HIRA/H4C1/ATF7IP/H1-5/GTF2B/RSF1/TAF1B/SRCAP/H2BC17/GMNN/MIS12/HNF1B/MCM2/CTCF/BAZ2A/H1-4/KAT6A/CENPC/TAF1C/ATRX/CENPN/INO80/SMARCC2/SPTY2D1/SART3/POGZ/PIAS1/H2BU1/RNF8/SMARCC1/TAF6/NASP/H2AW/SMARCA5/SMARCB1/H4C9/HEY2/H3C10/HJURP/TBP/RNF4/CENPS/DAXX/POLR1E/RB1/BRF1/HMGB1/H3C13/NAP1L5/H2BC3/ANP32B/H2BC18/H2BC15/TSPYL4/DR1/PSME4/MACROH2A2/PIH1D1/VPS72/H2BC21/H2BC12/H2BC10/H2BC13/SUPT6H/NAP1L4/H2BC4/THRA/SOX9/HMGB2/H2AX/SMARCD2/TAF6L/ANP32E/CREB1/SMARCE1/SUPT16H/CENPT/CENPV/ACTR6/SET/BRF2/TAF11/ZNHIT1/NPM1/SENP6/GTF2H5/H4C5/NAP1L3/H2BC5/H4C15/RRN3/NAA60/TP53/HP1BP3/BRD2/DNAJC9/RBBP4/H2BC19P/H4C14/SHPRH/MACROH2A1/TERF1/H1-3/PSMC6/CAND1/H3C2/TRAPPC12/H3C14/H3C15/MCM3AP/RPL23/CDT1/DMAP1/UBN1/GTF2A2/TAF9/ASF1A/H3C6/H4C12/PAF1/H4C4/SMARCD1/H4C11/NAP1L1/UBTF/H3C12/IPO4/MYC/H3C1/TAF7/CENPX/GRWD1/H4C3/H3-3A/H1-2/H2BC11/H3-3B/HMGA1/H3C7/POLE3/TSPYL1/H4C8/TSPYL5/H4-16/H3C11/H1-10/H1-0/H3-5/H4C2	157	0.659664
BP	GO:0043254	regulation of protein-containing complex assembly	425	-0.702368	-1.38365	3.76087e-10	1.27799e-08	1.03484e-08	10297	tags=56%, list=19%, signal=46%	ATF7IP/CARMIL1/NCK2/SVIP/PFN4/NCK1/GSK3B/BAG4/LATS1/WASF2/CAMSAP1/PPP1R9A/AKAP9/LCMT1/SNX9/EML2/CAPZB/SLF2/ARFGEF1/MED25/SSH1/FERMT2/ARL3/BBS10/FCHSD1/SLAIN1/OCLN/PAK1/CYRIB/NAPA/WHAMM/CLIP1/FNIP1/MAPK9/ADD3/RAF1/TBCD/ATR/FARP2/RALB/PLEKHG2/PFN2/HIP1R/WASHC2C/ABL1/PARP1/ABCA3/CDC42EP2/EP300/CDC42EP3/HJURP/SAR1A/RNF4/RB1/HMGB1/SH3GLB1/PMEPA1/PRKCD/TOGARAM1/TLR6/RICTOR/MAPRE3/BAX/HSPA8/MECP2/TRIOBP/PTPN11/SPTAN1/PIH1D1/CDK5R1/EIF4EBP1/GSN/UNC13B/TUBB4A/CAPG/ANKRA2/DMTN/BID/ADD1/WARS1/BCL2L11/ARPIN/DRG1/THRA/BIRC2/SOX9/RASA1/PREB/RDX/CREB1/SPTBN1/BAK1/MTOR/CYFIP1/SEPTIN8/CKAP5/PINK1/MET/CLU/COTL1/VIL1/ATM/AP1AR/GBA/ULK1/PPP2R5B/SUMO1/CYFIP2/TRIM27/CAMSAP3/SENP6/TWF1/CRBN/NCKAP1/HAX1/TPPP3/PICK1/MAP1B/DYRK1A/ARHGAP18/GRB2/ARFIP1/CDKN1B/STMP1/ARPC5L/ACTR2/BAIAP2L1/SORL1/SLAIN2/TP53/CAPZA2/STMN1/TRAF2/TMSB10/PFN1/RHOA/STX1A/AIDA/RAC1/RIOK3/RAP1B/WASHC5/ACTR3/HDAC6/FBLIM1/TERF1/ARPC1A/IMPACT/SMAD6/PSMC6/ARPC2/CDC42/GMFB/SSH3/EPS8/CAND1/TPPP/BIN1/WASL/LCAT/TRAPPC12/BRK1/TMOD3/STXBP5/DCTN1/NUMA1/SAR1B/PPM1A/CAPZA1/ICE1/TFIP11/CDT1/PIEZO1/BMF/CALY/PEX5/APOE/CDC42EP4/CDH17/MYADM/ARPC3/VDAC2/TFRC/HSP90AA1/LMO4/LGALS3/MTPN/DBNL/MAPRE1/HSF1/VEGFA/PARK7/ARL2/MKKS/ARPC5/RACK1/CDC42EP1/MSN/RHOC/RPS3/ARFIP2/VASP/FKBP4/NCLN/DBN1/DDX3X/CTTN/ARPC4/SRC/GIT1/PYCARD/MYO1C/RPL13A/ARPC1B/RANGRF/HCFC1/NR1H2/MLST8/FSCN1/TMSB4X/CORO1B/EIF4G1/TWF2/HSPA5/DKK1/AJUBA/STUB1/VCP/FLII/NOP53/HSPA1A/MYD88/ARF1/ARF6/MTLN/HSPA1B/CPTP/H3-5	238	0.56
BP	GO:0051094	positive regulation of developmental process	1300	-0.626219	-1.24413	3.76087e-10	1.27799e-08	1.03484e-08	10414	tags=43%, list=19%, signal=36%	RREB1/LRP8/NUMBL/C21orf91/PPARGC1A/STAT5B/DLG5/CAMK1/CARMIL1/GPAM/TNFSF12/EHD2/SERPINF2/SS18L1/GPRC5B/SP1/FOXC1/PLAAT4/STIM1/ACVR1B/FBXO5/SHTN1/LIMS1/FOXJ1/BMPR1A/MTURN/SNAI1/NR2C2/HTR2A/SERPINB3/PPP1R9A/SNW1/MED1/PPP2R3C/CSF1/ASPM/FZD3/SHLD2/RRAS/HDAC1/SRPX2/AURKA/BMP6/MAPK11/NIPBL/RAPGEF2/FOXO3/PDCL3/SLC9B2/BCL6/MIR17HG/PAK4/ARNT/NEUROG1/IL4I1/FERMT2/MAP2K1/WWTR1/FBN2/CHD7/CXCR4/ETV5/SETD3/CCN2/OXTR/CLASP2/CDC20/PAK1/KLF10/MCU/SHLD3/TGFB2/MRTFB/CTH/MAPK9/ELL3/RIF1/DNM2/ADGRL2/DHX37/TRAK1/NF2/PIAS1/MIR22/PIM1/TCF12/BASP1/DUSP10/CEACAM1/PARP2/OSR1/HYAL1/ADNP/NKAP/ABL1/MACF1/SIN3A/KMT5B/PRKCI/MAD2L2/PARP1/PA2G4/IL4R/NOCT/FLRT3/RGS14/AGGF1/EFEMP2/NEDD9/CAPRIN2/HEY2/SPAG9/CYB5D2/KITLG/DDHD2/GLI1/SYT1/SOX8/MTDH/XRCC5/ZBED3/FGF2/PARP6/KRAS/HSF4/RB1/BRD1/DNM1L/NFKBIZ/NSD2/HMGB1/AXIN2/MARCHF5/NCOA3/DVL3/PTGS2/AXL/ZFP36/BLOC1S6/ARMCX5-GPRASP2/ITGAX/F3/TBX2/KLF5/BAX/RALA/TFE3/NUDT21/PHLDB1/ANGPTL4/MAPK6/LRRC8A/SIRT6/TRIOBP/MACROH2A2/SS18L2/TJP1/ECT2/SIRT2/FAIM/PAXIP1/NEFL/KRT10/EPHB2/HIF1A/WNT7B/SLC23A2/AP3B1/LLPH/AKT3/GDF7/ANO6/ZNF322/FGB/SRRT/PAWR/S100A1/ZFP36L1/AHI1/RBM24/RBM4/IL6ST/SEMA3A/GAS6/ZBTB1/MALT1/RPS6KA3/JAK1/CD40/XKR8/PCK1/STAT3/YPEL3/EGFR/ERAP1/CCNB1/DMTN/MLH1/FAM210B/KCTD11/ADD1/KDM4A/UBE2V2/NRCAM/SMAD5/CASP8/SOCS5/KAT2A/UTP25/CYP26B1/DOCK5/HOXA5/SOX9/RPS6KA1/LRRC24/HOXB7/C3/VEZF1/CAPRIN1/SOCS3/HMGB2/EDN1/MMD/LRP5/RHEB/TFAP2A/PAFAH1B1/PITHD1/SMO/SART1/CORO1C/CREB1/PSEN1/MEGF8/GOLGA4/NFE2L2/IQGAP1/LIMK1/GCNT2/MTOR/LGR4/CYFIP1/PLCG1/KLF4/CBFB/AR/PINK1/OPA1/SIRT1/MAN2A1/PRKAA1/KMT5C/RARA/MFF/VIL1/HMCES/CALR/NPTN/GATA6/RAC3/PHLDB2/BMPR1B/AGTR1/PLD6/TRAF6/VPS35/RIPK2/PDE3A/SERPINE2/KAT7/PLS1/XRCC6/MDM2/TAPT1/ETV4/LTBP3/PLAA/ANXA3/TCF3/LCN2/EXOSC3/CARM1/SMAD3/MAPK1/HAX1/CIB1/GDF15/KDM5B/EIF4G2/ATP2B1/MAP1B/ADM/PWP1/PPP1CC/ACIN1/FGA/RAB21/TP53BP1/TMEM106B/PLXNA1/TPBG/ACTR2/SYDE1/SKIL/SORL1/MORF4L2/CREBL2/SMAD2/TP53/RAB11A/DAB2/STAT1/SMAD4/CLCF1/KDM1A/EHD1/HES1/SYAP1/MAGED1/NFKB1/YBX3/CXCL8/RHOA/VHL/CRKL/CELF1/PRKDC/HDAC2/MAPK12/RAC1/SUCO/TNFSF9/PDLIM7/NPNT/PDCD6/PDGFB/PROC/YAP1/RELA/CAPN2/RIPK1/MACROH2A1/AGR2/FOXD1/VLDLR/ADAM9/ILK/ABCB10/CITED2/IMPACT/SLC6A6/SLITRK6/PNP/SAV1/PTEN/ARPC2/SMAD7/BAD/CDC42/JUP/NDEL1/CLSTN1/B4GALT5/DICER1/FGG/C5/STK25/BIN1/MICOS10-NBL1/SULT1E1/VSIR/ZFYVE27/AKIRIN1/ITGA5/CA2/BDNF/TGFBR1/CRK/STK11/C1QBP/RTN4/VEGFB/EDN3/MIEF1/B2M/PGAM5/CPNE1/DAG1/SRF/ZDHHC6/ZNF16/SPDEF/MAPK14/FGFR1/IL15/ARRB2/S100A10/NUMA1/CSNK1E/ZNF335/F11R/RALBP1/UFL1/PCID2/LRP1/SMURF1/CDK1/EEF1E1/FMR1/AGT/ALX1/DHX36/NOTCH2/PIEZO1/PLXNA3/METRNL/BMP1/PLXND1/ANAPC2/HLX/HIPK1/FST/PRMT5/APOE/CD24/POR/DVL2/LRP3/MYADM/UNC13D/BMP4/TFRC/FLOT1/REST/AP3D1/TGFBR2/PPIB/NRP1/SOD2/IST1/IL18/HMGCR/NOTCH1/PIN1/PRMT1/DBNL/EMC10/HSF1/VEGFA/TESC/NIBAN2/CCN1/TRIM16/ANXA1/GJA1/SFRP4/JAG1/NBL1/CUL7/TRIB1/ID2/ATRAID/NAP1L1/MKKS/RACK1/MYDGF/NME2/SDCBP/HMG20B/SHH/CLIC1/HMOX1/EXOSC6/DDX39B/CCDC71L/LIF/CFL1/FIS1/HNRNPU/NKX2-5/CD46/FADD/TRADD/ZBTB7B/MYC/FOS/DBN1/TRIM32/SRC/TGFB1I1/LMNA/SERP1/TGM2/TNFRSF1A/STAT6/MESP1/AKT1/TESK1/IGFBP3/BNIP3/ZC3H12A/HSP90AB1/ATP6AP1/EZR/PKM/JUNB/GDI1/NINJ1/BAMBI/PRPF19/MUL1/TMEM64/XBP1/JUN/DVL1/FOXA1/TSPO/CCND1/HSPB1/SFN/BCL9L/AMIGO3/CSNK1D/HMGA1/PLXNB2/BTG1/GPC1/PLXNB1/CORO1B/FOXA2/EIF4G1/ITGB1/RHOB/OBSL1/ZNF219/CTNNB1/TWF2/PKDCC/DKK1/LBH/AMIGO2/FN1/SLC4A2/CYP1B1/HSPA1A/ADRA2C/ARF1/SERPINE1/RASSF10/THBS1/MIEF2/P4HB/CEBPB/METRN/GRN/JMJD8/SOX17/SOX4/JUND/HSPA1B/ZNF703/SOX12/FLNA/AGRN/CEBPA	565	0.434615
CC	GO:0005741	mitochondrial outer membrane	205	-0.763934	-1.50242	4.0763e-10	1.38002e-08	1.11746e-08	8496	tags=64%, list=15%, signal=55%	CPT1B/SNN/PPP1R15A/EXD2/ACSL3/AKAP1/RNF185/RAB11FIP5/KRAS/DNM1L/ASS1/MARCHF5/SH3GLB1/ARMC1/BAX/AMBRA1/BOK/SLC44A1/TOMM70/MFN1/FAM210B/BID/CPT1A/BCL2L11/CASP8/ATF2/SLC25A46/QTRT1/TIGAR/SAMM50/MTARC2/BAK1/ARMCX6/MTOR/SYNJ2BP/TOMM40L/PINK1/OPA1/CISD2/HSPA9/MFF/TOMM34/CYB5R3/MAVS/ACSL4/ULK1/PLD6/BPHL/ATP5MC2/FUNDC1/VPS13C/APOOL/QTRT2/SPART/HAX1/MTX3/CHCHD3/VPS13A/VDAC1/PPP1CC/TOMM40/STMP1/MTERF3/MYO19/VDAC3/MCL1/LRRK2/NME1/SARM1/AGPAT5/ATAD1/PI4KB/MTX1/BAD/MICOS10/IMMT/BCL2L1/PIGBOS1/MGST1/TOMM6/MIEF1/PGAM5/BNIP3L/RMDN3/THG1L/APOO/CISD1/TAFAZZIN/LETMD1/FUNDC2/MFN2/MTX2/HADHB/BMF/BCL2L2/VDAC2/CYB5B/ARMCX3/AIFM2/CYB5A/UBB/TOMM22/GJA1/TOMM5/PMAIP1/HMOX1/FIS1/MSTO1/MTCH1/HINT2/RAB32/BNIP3/RPS27A/PHB2/PGRMC1/MUL1/STARD7/MICOS13/TSPO/MOAP1/UBA52/UBC/VAT1/RHOT2/ABCB6/TOMM7/TOMM20/ATP5MC3/CNP/COASY/MIEF2/PLEC	132	0.643902
BP	GO:0045732	positive regulation of protein catabolic process	231	-0.751381	-1.47849	4.0763e-10	1.38002e-08	1.11746e-08	9367	tags=63%, list=17%, signal=53%	OSBPL7/VPS11/GSK3A/CDC20/TMTC3/NEDD4/CCDC22/MAPK9/RAB7A/RNFT1/PIAS1/PSMC2/SNX1/PTK2/APC/ZFAND2A/PLK1/GCLC/RNF185/SOCS4/PSMC3/COP1/SIRT6/STX5/SIRT2/UBQLN1/NUB1/DDA1/TIPARP/RNF19A/HSPBP1/PABIR1/FBXL5/SEC22B/PACSIN3/PSMD10/UBE2V2/SOCS5/CAV1/SOX9/DDRGK1/SGSM3/ASB9/RDX/PSEN1/NFE2L2/ARIH1/CSNK2A1/CLU/GGA1/WWP1/FBXO22/AXIN1/GBA/VPS35/SUMO1/UBQLN2/MDM2/C4BPA/PSMC1/CDKN1B/CTSC/RNF14/SORL1/RNF41/DAB2/ANKIB1/ATG4B/HERPUD1/LRRK2/SUMO2/ARIH2/BBS7/ADAM9/NRDC/PSMC4/DNAJB2/PLK2/PSMC6/PTEN/SMAD7/OAZ2/AREL1/LPCAT1/FZR1/SNX33/CSNK1A1/HECTD1/RNF128/GABARAP/CSNK1E/LRP1/SMURF1/BAG2/RCHY1/FMR1/RBX1/APOE/USP5/SGTA/NDFIP1/HUWE1/HSP90AA1/PLK3/RHBDD3/RAD23A/ELOB/GJA1/PSMC5/RILP/TRIB1/SNF8/RACK1/ATP5IF1/BCAP31/MSN/RNF139/NDUFA13/DDB1/RNF40/BAG6/VPS28/TRIM32/MYLIP/MAGEF1/PTTG1IP/AKT1/EZR/CD81/TRIB3/OAZ1/DVL1/TNFAIP3/ABCA2/CSNK1D/EGLN2/KEAP1/STUB1/VCP/NOP53/HSPA1A/SOX17/TMEM259/HSPA1B/FURIN/CEBPA	146	0.632035
BP	GO:0070482	response to oxygen levels	339	-0.721477	-1.41878	4.47205e-10	1.51119e-08	1.22367e-08	7697	tags=46%, list=14%, signal=40%	STC1/ANGPTL4/MECP2/POLB/AK4/SIRT2/UBQLN1/HIF1A/ZFP36L1/ROCK2/EIF4EBP1/PLOD1/PCK1/NR4A2/CCNB1/EPAS1/MB/CAV1/BIRC2/NPEPPS/EDN1/AGTRAP/SCFD1/ATP6V0D1/PLOD2/GNB1/CREB1/CCDC115/TIGAR/BACH1/NFE2L2/MTOR/CFLAR/PINK1/OPA1/SIRT1/PRKAA1/FAM162A/GATA6/ERO1A/ERCC2/MDM2/FUNDC1/ATP6V1G1/LCN2/NAMPT/SMAD3/EGLN1/ANG/LDHA/TXN2/CACNB3/PICK1/ADSL/ADM/CDKN1B/CASP3/NDRG1/CAT/ANKRD1/EGLN3/BNIP2/TP53/NOL3/SMAD4/CPEB4/CPEB2/HP1BP3/RHOA/SLC29A1/VHL/PDLIM1/HDAC2/ITGA2/ERCC3/LIMD1/HSPD1/BECN1/CAPN2/CITED2/TM9SF4/PTEN/BAD/TBL2/NOX1/VEGFB/MIEF1/SCAP/BNIP3L/SRF/ATP6V1A/CYB5R4/AIFM1/MDM4/NKX3-1/PAM/AHCY/ACAA2/CIAO3/CD24/USF1/HSP90B1/REST/TGFBR2/HILPDA/SOD2/NOTCH1/PIN1/PLK3/HSF1/VEGFA/TMEM199/PMAIP1/HMOX1/F7/STC2/FIS1/NDUFS2/MALAT1/MYC/SRC/LMNA/ALDH3A1/PGK1/RWDD3/POLG/CHCHD2/AKT1/BNIP3/HYOU1/ATP6AP1/ALKBH5/ENDOG/USP19/PHB2/CYBA/CDKN1A/LONP1/SLC2A1/ENO1/ATP1B1/TMBIM6/EGLN2/CDK4/AJUBA/STUB1/VASN/DDIT4/NOP53/PLAU/AQP3/THBS1/ADAM15/P4HB/CA9/TERC/IRAK1	157	0.463127
BP	GO:0006790	sulfur compound metabolic process	334	-0.721721	-1.4194	4.78865e-10	1.61218e-08	1.30544e-08	9125	tags=53%, list=17%, signal=45%	ENOPH1/ACSF3/MLYCD/MTR/AADAT/CTH/HACD1/MCCC1/GGT7/ELOVL2/BAAT/MMACHC/CHST3/B3GNT3/HYAL1/ACSF2/HSD17B12/MTHFR/GGTLC1/MTHFD1/GSTA1/ENPP1/ACAT1/GSTA2/GCLC/ACSL3/PDK1/MAT2B/SLC35D2/OGDH/BPNT1/ACOT8/PDK2/SLC19A2/DLAT/CHSY1/GSTM4/PDK4/PPCS/NFS1/ELOVL5/ISCA1/BLMH/CSGALNACT1/GLB1/CIAO1/HMGCS1/AMD1/ADI1/PDHA1/GGTLC2/ACSM3/HTD2/MTRR/ISCU/PDHX/NUDT19/PMVK/NDST1/SMS/BTD/MGST2/GSS/MTHFD2L/GCDH/ETHE1/DLD/SULT1A1/NFE2L2/ELOVL4/HSPA9/ACSL4/GLRX5/SQOR/GSR/DGAT1/NUBP1/SLC35B3/SUCLG2/SULT1A2/SOD1/SLC7A11/NDST2/SUCLA2/NUDT7/GGT1/CHST15/CPS1/GLCE/HACD2/IDH1/GLRX2/HSCB/BPNT2/TECR/ABCC2/ACOT9/GLO1/CIAPIN1/PDHB/SUOX/KYNU/PPT1/SULT1A3/GSTK1/SULT1E1/MTAP/SULT1A4/GLRX3/EXT2/PAPSS1/CIAO2A/GGT3P/ABCB7/HSD17B4/OXSM/PAPSS2/FAR1/GSTM3/APIP/CHST13/IBA57/PHGDH/GPAT4/AHCY/HAGH/GSTA4/SLC26A1/MMS19/CIAO3/MMUT/MPC2/GPX4/FITM2/BOLA2/GCLM/DLST/BOLA2B/AHCYL1/PARK7/AKR1A1/GNS/COMT/CLIC1/ARL6IP5/XYLT2/ACOT1/EEF1G/ISCA2/MVD/G6PD/ELOVL1/IDUA/SLC35B2/B4GAT1/PTGES2/CHAC1/ACLY/MPST/SLC25A10/GSTP1/ACOT2/GSTO1/NUDT8/ABHD14B/CIAO2B/OPLAH/NUBP2/UGDH/MAT2A/CHST14/TST/CHPF/GPX1/FASN/SLC25A1/CHPF2/B3GALT6	178	0.532934
BP	GO:0061136	regulation of proteasomal protein catabolic process	187	-0.771394	-1.51991	4.78865e-10	1.61218e-08	1.30544e-08	8516	tags=72%, list=15%, signal=61%	OSBPL7/GSK3A/CDC20/TMTC3/MAPK9/RNFT1/PIAS1/PSMC2/SMARCC1/TMF1/ZFAND2A/PLK1/GCLC/F8A1/F8A2/F8A3/RNF185/SOCS4/PSMC3/USP7/PRKACA/BAG5/COP1/SIRT6/N4BP1/STYX/SIRT2/UBQLN1/NUB1/USP14/WAC/DDA1/RNF19A/RYBP/HSPBP1/UBXN1/MARCHF7/PABIR1/PSMD10/UBE2V2/DESI1/SOCS5/CAV1/DDRGK1/PITHD1/PSEN1/OGT/NFE2L2/USP25/ARIH1/PINK1/CLU/FBXO22/GBA/SUMO1/UBQLN2/GLMN/MDM2/PSME3IP1/PSMF1/PSMC1/NUDT15/RNF14/DAB2/ANKIB1/XPO1/HERPUD1/LRRK2/SUMO2/ARIH2/BBS7/TRIM39/UCHL5/PSMC4/DNAJB2/PLK2/PSMC6/SMAD7/FZR1/RPL11/CSNK1A1/HECTD1/GABARAP/CAMLG/RAD23B/CSNK1E/UFL1/BAG2/PSMD14/EIF3H/RCHY1/FMR1/HFE/PKD1/RBX1/TAF9/APOE/PSME3/USP5/SGTA/PSME1/PLK3/UBB/RAD23A/ELOB/PSMC5/RHBDF1/PARK7/TRIB1/GIPC1/RACK1/SDCBP/SHH/PSME2/GABARAPL2/BCAP31/RNF40/BAG6/AKT1/HSP90AB1/CCAR2/USP19/TRIB3/DVL1/CSNK1D/KEAP1/STUB1/VCP/NOP53/ARAF/HSPA1A/GPX1/TMEM259/HSPA1B/CEBPA	135	0.721925
BP	GO:0017148	negative regulation of translation	229	-0.753178	-1.48188	5.18439e-10	1.73897e-08	1.40811e-08	9221	tags=54%, list=17%, signal=45%	CNOT3/RC3H1/PAN3/TOB1/TENT4A/TSC1/SHMT1/PLEKHN1/IGF2BP1/RC3H2/EIF2S1/NOCT/DHFR/CAPRIN2/ROCK1/ENC1/GRB7/EIF2AK3/PATL1/UNK/SAMD4B/ZFP36/FXR2/FXR1/LARP1/PDE12/PABPC1/ZFP36L1/ROCK2/EIF4EBP1/RBM24/RBM4/HNRNPD/CNOT2/NT5C3B/YBX1/BTG2/XRN1/CNOT1/STAT3/CNOT6L/MLH1/EIF2AK1/DIS3/EIF2AK4/DDX6/CAPRIN1/EXOSC7/DCP2/PAIP2/EIF4E2/POLR2D/SESN2/RARA/CALR/METTL14/CNOT7/TARDBP/TUT7/SHMT2/TPR/PUM1/EXOSC3/EXOSC5/MOV10/ANG/CNOT8/ATF4/TIA1/ILF3/CNOT11/CPEB4/CPEB2/CELF1/EPRS1/PNPT1/LSM1/DAPK3/EIF4E/EIF4EBP2/LSM14A/YTHDF1/MRPL13/EIF3E/METTL3/IREB2/MEX3D/YTHDF3/DAPK1/CNOT9/PAN2/HNRNPR/DHFRP1/RIDA/FMR1/SYNCRIP/DHX36/EXOSC8/MALSU1/EXOSC2/SHFL/PCIF1/POLR2G/SRP9/YTHDF2/PURA/UPF1/GAPDH/RACK1/INPP5E/NCL/RNF139/RPS3/DDX3X/NANOS1/EIF6/ZC3H12A/RPL13A/KHSRP/EIF4G1/EIF4A3/ZFP36L2/CIRBP	123	0.537118
BP	GO:0071396	cellular response to lipid	569	-0.679465	-1.34214	5.18439e-10	1.73897e-08	1.40811e-08	8726	tags=45%, list=16%, signal=38%	PIM1/NR1H4/LANCL2/RXRA/OSR1/PIAS2/ABL1/ADIPOR2/CASP9/UBE2L3/TMF1/PARP1/NR1H3/EP300/RNF6/TNIP2/URI1/PPP5C/MTDH/DAXX/XRCC5/NR4A3/DNM1L/ASS1/HMGB1/NCOA3/PMEPA1/AXL/PPP1R9B/ZFP36/PDK4/PTK6/CLDN1/STC1/PLSCR3/NR0B1/SPP1/UBE3A/PER1/ADCY3/WNT7B/SAFB2/GRAMD1A/KAT5/ZFP36L1/ROCK2/KMT2D/HNRNPD/RUVBL2/NFKBIB/CNOT2/NCOA4/MALT1/HMGCS1/SCARB1/TRIM24/CD40/NR1D1/PCK1/SAFB/CNOT1/EGFR/CCL2/PDE4B/YES1/CCNB1/TRIM41/ADNP2/FAM210B/SIRPA/AHR/CRY1/UFSP2/CPT1A/BCL2L11/CYP26B1/ADCY6/SOX9/UBR5/DDRGK1/HMGB2/PRMT2/NPC1/EDN1/LRP6/AACS/SMO/CREB1/CDC73/SBNO2/BMI1/KLF4/CFLAR/AR/SIRT1/RARA/CLU/CHMP5/ATM/CALR/TRAF6/RIPK2/GRAMD1B/OR51E2/TNIP1/PLAA/BCL10/LCN2/CARM1/MAPK1/NR3C1/TRIM68/INSIG2/ATP2B1/CPS1/SIGIRR/LDOC1/PAGR1/PGRMC2/RNF14/NRIP1/CTR9/PDCD4/MAPK8/TFPI/ANKRD1/WDR35/DNAJA1/DAB2/RBFOX2/KDM1A/NFKB1/CXCL8/RHOA/INSIG1/HDAC2/NME1/HDAC6/ITGA2/CD55/EIF4E/ABCC2/YAP1/RELA/CAPN2/PRPF8/ADAM9/BAD/SPHK2/RXRB/DDX18/AKAP8/CXCL3/TRIM5/KANK2/ABHD2/MGST1/ZBTB7A/CACTIN/TADA3/DAG1/DDX54/FECH/UBA5/PKN1/CALCOCO1/MAPK14/KLF9/CNOT9/IL15/GNAI1/AIFM1/KDM3A/NKX3-1/UFL1/PLSCR4/PAQR7/CRY2/ZNF35/ELK1/FDX1/HTRA2/BCL2L2/UFM1/CXCL1/SELENOS/LITAF/BMP4/REST/IL18/MAPK3/PAF1/AKR1C3/YWHAH/HSF1/SMARCD1/TESC/ANXA1/PTGES3/PARK7/TRIB1/UPF1/IRF3/NME2/AKR1C2/DDX17/ERRFI1/MSN/NDUFA13/FIS1/HNRNPU/NFKBIA/WBP2/AKR1C1/SRC/TAF7/VIM/DDX5/GIT1/PABPN1/IRS1/PYCARD/AKT1/ZC3H12A/CYP24A1/PHB2/ID3/PCK2/ESRRA/XBP1/FOXA1/TSPO/TNFAIP3/AKR1C4/GSTP1/CXCL2/SREBF1/EGLN2/CDK4/TWF2/LBH/VPS18/DDIT4/FZD7/MYD88/CD14/SERPINE1/ADAM15/ZFP36L2/CXCL5/CEBPB/H2AZ1/IRAK1/ZNF703/ATP1A1	255	0.448155
BP	GO:0043122	regulation of I-kappaB kinase/NF-kappaB signaling	248	-0.745427	-1.46678	5.26354e-10	1.76227e-08	1.42698e-08	9387	tags=60%, list=17%, signal=50%	TRAF3IP2/TRIM52/TNFSF10/IKBKB/TRIM38/CCDC22/TRIM59/CASP1/CTH/IRAK4/NLRX1/MAP3K14/NR1H4/ABL1/CC2D1A/GPR89A/LPAR1/LIME1/TNIP2/ZMYND11/REL/PPP5C/MTDH/USP10/TLR6/PER1/TBK1/ECT2/NUP62/PPM1N/PPM1B/LGALS1/MALT1/CD40/NR1D1/AKAP13/TRIM13/IKBKG/CASP8/UNC5CL/TRIM6/BIRC2/TRIM34/TANK/UBE2V1/RNF31/CFLAR/PINK1/SIRT1/ATP2C1/MAVS/TRAF6/RIPK2/TRIM27/ANKRD17/SHARPIN/S100A13/INAVA/TNIP1/BCL10/ZFAND6/TMEM9B/ZDHHC13/NDFIP2/TRIM68/MIER1/NEK6/UBE2N/CXXC5/TLE1/VAPA/ZDHHC17/STAT1/TRAF2/RHOA/RIOK3/DDX21/CARD19/TRIM39/RELA/RIPK1/EEF1D/PLK2/TERF2IP/SPHK2/CANT1/OPTN/TNFRSF10B/TRIM5/CHUK/TMEM101/CACTIN/CPNE1/UBE2I/BIRC3/C18orf32/MAP3K7/PPM1A/UFL1/F2R/LURAP1L/TIFA/DHX36/FKBP1A/GOLT1B/SHISA5/LITAF/TFRC/IFIT5/NDFIP1/TFG/DDX1/GJA1/PIDD1/RBCK1/GAPDH/IRF3/HMOX1/RHOC/MIB2/F2RL1/TRIM8/FADD/TRADD/TRIM32/SLC20A1/TGM2/TNFRSF1A/TRAF4/TMED4/PYCARD/ZC3H12A/SLC35B2/MUL1/LTBR/TSPAN6/TNFAIP3/SQSTM1/HSPB1/GSTP1/CTNNB1/LAMTOR5/AJUBA/MYD88/JMJD8/IRAK1/S100A4/FLNA	148	0.596774
BP	GO:0065004	protein-DNA complex assembly	198	-0.763541	-1.5014	5.34269e-10	1.78548e-08	1.44577e-08	10457	tags=65%, list=19%, signal=53%	TSPYL2/H2BC6/H2BC14/CABIN1/HIRA/H4C1/ATF7IP/H1-5/GTF2B/RSF1/TAF1B/H2BC17/GMNN/MIS12/HNF1B/MCM2/BAZ2A/H1-4/KAT6A/CENPC/TAF1C/ATRX/CENPN/SPTY2D1/SART3/POGZ/PIAS1/H2BU1/TAF6/NASP/SMARCA5/SMARCB1/H4C9/HEY2/H3C10/HJURP/TBP/RNF4/CENPS/DAXX/POLR1E/RB1/BRF1/HMGB1/H3C13/NAP1L5/H2BC3/ANP32B/H2BC18/H2BC15/TSPYL4/DR1/MACROH2A2/PIH1D1/H2BC21/H2BC12/H2BC10/H2BC13/NAP1L4/H2BC4/THRA/SOX9/HMGB2/H2AX/TAF6L/CREB1/CENPT/CENPV/SET/BRF2/TAF11/NPM1/SENP6/GTF2H5/H4C5/NAP1L3/H2BC5/H4C15/RRN3/NAA60/TP53/HP1BP3/BRD2/DNAJC9/RBBP4/H2BC19P/H4C14/SHPRH/MACROH2A1/TERF1/H1-3/PSMC6/CAND1/H3C2/TRAPPC12/H3C14/H3C15/CDT1/UBN1/GTF2A2/TAF9/ASF1A/H3C6/H4C12/H4C4/H4C11/NAP1L1/UBTF/H3C12/IPO4/H3C1/TAF7/CENPX/GRWD1/H4C3/H3-3A/H1-2/H2BC11/H3-3B/H3C7/TSPYL1/H4C8/TSPYL5/H4-16/H3C11/H1-10/H1-0/H3-5/H4C2	129	0.651515
CC	GO:0030176	integral component of endoplasmic reticulum membrane	160	-0.783009	-1.54211	5.82341e-10	1.94256e-08	1.57297e-08	8372	tags=66%, list=15%, signal=57%	HM13/TRAM2/RTN2/EIF2AK3/HLA-F/SREBF2/DPM3/DPM2/KTN1/ELOVL5/SGMS2/TMCO1/WFS1/SLC35B4/PIGK/SPPL2A/ATF6B/ATF6/EMC3/HACD3/PREB/CANX/PORCN/PIGT/SLC27A2/ERGIC1/RCE1/DERL1/ELOVL4/ZMPSTE24/CALR/SYVN1/RRBP1/SEC62/SLC35B3/TAPT1/DNAJB12/PKD2/TAPBP/DERL2/INSIG2/CCDC47/TMEM33/TAP1/HACD2/AMFR/TEX261/TRAM1/ANKLE2/INSIG1/MARCHF6/TECR/EMC8/AUP1/EMC1/TBL2/EMC7/ZFYVE27/EDEM1/RTN4/CAMLG/B2M/BFAR/TAP2/DOLPP1/BSCL2/SACM1L/MMGT1/EMC2/PIGG/SGPL1/SELENOS/PDIA3/SPPL2B/DHCR7/FITM2/PIGS/ERGIC3/EMC10/DPAGT1/ESYT1/EMC4/BCAP31/HLA-B/ARL6IP1/SPCS1/ELOVL1/SLC35B2/HLA-A/RHBDD2/SLC35B1/EMC6/WDR83OS/SARAF/SLC37A4/EMC9/SEC61A1/HLA-H/SCD/FKBP8/TM7SF2/HSPA5/HLA-C/HLA-E/FICD/DOLK/GPAA1	107	0.66875
CC	GO:0031965	nuclear membrane	296	-0.731829	-1.43811	5.97589e-10	1.98977e-08	1.6112e-08	9610	tags=62%, list=17%, signal=51%	NDC1/NRM/TEX2/SYNE2/DNAJC2/NEMP2/PAK1/NUP93/GCH1/DMPK/TENT4A/RIF1/TOR1A/DHX37/NUP42/SPIN1/NUP35/ABL1/CEPT1/MYO6/CASC3/PCM1/TNRC18/TNKS/RNF6/MTDH/NUTF2/ERBIN/PTGS2/GLE1/GCHFR/CTDNEP1/TMC6/NUP85/NUP50/BOK/NUP62/LEMD3/MYOF/QSOX2/NUP153/YEATS4/LYPLA1/AAAS/ZBTB1/TOR1AIP1/PUM2/YBX1/ATP11B/SLC29A2/RB1CC1/TMEM120A/PRICKLE2/NUP133/RANBP2/SPAG4/EGFR/PSEN2/NUP107/TMEM97/SH3BGRL2/ZC3HC1/CLMN/HACD3/TMEM18/NUP210/PAFAH1B1/EPC1/PSEN1/NUP98/P2RX4/CCNI/SMOX/NUDT9/ZMPSTE24/CENPV/EI24/SIRT1/GATA6/DPY19L1/TMEM43/NUP205/RNF123/SUMO1/TRIM27/ANKRD17/LEMD2/TPR/WDFY3/DNAJB12/SMAD3/AHCTF1/TMEM109/HAX1/GTF3C3/GTPBP4/KPNA4/VAPA/MACO1/NUP58/ZNF224/DNAJB14/SMPD4/NUP54/TMX4/XPO1/STX1A/TBC1D20/CREB3L4/CLCC1/UNC50/THAP7/RNF13/NUDT1/TXNL4A/DNAJB2/LRPPRC/SULT1E1/FZR1/AKIRIN1/SUN1/MATR3/RANGAP1/BCL2L1/MRPS14/DCTN5/CPNE1/LBR/MCM3AP/CBX3/UTP18/LMNB2/SEPHS1/ARL6IP6/SCRN1/WDR3/RRP12/TOR1AIP2/WTAP/MAD2L1BP/SHISA5/CNEP1R1/JPT1/DHCR7/KPNB1/ATP5MF/KLHDC2/PRNP/PLRG1/SUN2/CUEDC2/EMD/MRPS23/RETSAT/TRA2B/GAPDH/MLX/SDCBP/CLIC1/MYORG/NR4A1/INTS5/ITPR3/ANXA4/LMNA/NOC4L/SIGMAR1/SLC30A1/AEN/NSMF/INTS1/CCND1/CMTM3/RCC1/CDK4/TM7SF2/APEH/RBM15/ITGB4/ZBED1/CPTP/ZBED1/SLC16A3/MFSD10	184	0.621622
BP	GO:0031396	regulation of protein ubiquitination	209	-0.757706	-1.49001	6.60909e-10	2.19659e-08	1.77866e-08	8692	tags=67%, list=16%, signal=56%	SVBP/DCUN1D1/UBE2C/ABL1/UBE2L3/MAD2L2/PLK1/TBC1D7/GCLC/CENPS/DAXX/GPS2/BAG5/N4BP1/UBE3A/UBQLN1/PRMT3/PAXIP1/DTX3L/RNF20/MALT1/HSPBP1/UBXN1/WFS1/MARCHF7/SPOPL/DCUN1D4/CDK5/CRY1/CUL3/PSMD10/SIAH2/CAV1/BIRC2/UBR5/CHP1/DERL1/PSEN1/OGT/LIMK1/SPRTN/MTOR/BMI1/PINK1/XIAP/MTA1/ARRDC3/AXIN1/PHF23/TRAF6/NPM1/RIPK2/ARRB1/TRIP12/GLMN/INAVA/PLAA/BCL10/NDFIP2/UBE2N/PPIA/TRIM44/DCUN1D5/GTPBP4/CTR9/DNAJA1/CDK5RAP3/KDM1A/RPS15/SKP1/HERPUD1/LRRK2/PDCD6/RPS2/RPL5/ATG5/WDR48/DNAJB2/PTEN/SMAD7/FZR1/RPL37/RPL11/TGFBR1/UBE2D1/GABARAP/CAMLG/BIRC3/FBXO4/ARRB2/AIMP2/UFL1/PRR7/RPL23/BAG2/RCHY1/RBX1/FKBP1A/MAD2L1/HDAC3/BIRC7/NDFIP1/RPS7/U2AF2/HUWE1/HSP90AA1/PIN1/UBB/IVNS1ABP/NSMCE3/PER2/UBE2S/PARK7/FBXO2/SPRY2/OTUB1/SIRT7/RPS20/RPS3/PEF1/RNF40/DDX3X/VPS28/CENPX/PTTG1IP/AKT1/CDK9/HSP90AB1/TRIB3/TSPO/TNFAIP3/SQSTM1/HSPA5/STUB1/HSPA1A/NHLRC1/TSPYL5/SOX4/HSPA1B	139	0.665072
BP	GO:0030855	epithelial cell differentiation	630	-0.668089	-1.31997	6.84654e-10	2.27135e-08	1.8392e-08	9445	tags=42%, list=17%, signal=35%	MAP2K1/WWTR1/KLF2/CXCR4/CLIC4/FNDC3A/MCOLN3/EPB41L5/GSK3A/IKBKB/ONECUT2/ATRX/MAFF/PIP5K1A/TFCP2L1/B9D1/ARID4A/EREG/ZDHHC7/NF2/KLF7/BASP1/CEACAM1/OSR1/ABL1/VCL/S1PR3/MYO6/GSTA1/TAF10/HEY2/GSTA2/OPN3/MARVELD2/ROCK1/TMEM231/GLI1/SOX8/FGF2/HSF4/TDRD7/NCOA3/ZFP36/FSTL1/PTK6/UPK1B/CLDN1/KLF5/STC1/NR0B1/CCDC78/TRIOBP/PPHLN1/MACROH2A2/TJP1/KRT10/PIH1D1/SEC24B/HIF1A/WNT7B/SAFB2/GDF7/FEM1B/ZFP36L1/ROCK2/ASXL1/AHI1/IL6ST/TBX3/CDK6/POF1B/BCR/PCK1/TTC8/SLC4A7/YIPF6/ADD1/CPT1A/EHF/CYP26B1/CAV1/THRA/HOXA5/SOX9/VEZF1/RDX/RHEB/SGPP1/TPP1/BDH2/PAFAH1B1/SMO/CREB1/TIGAR/MEN1/IQGAP1/KIAA1109/KLF4/PTPRS/MYO1E/AR/MET/PDE4D/RARA/VIL1/GATA6/AKT2/SIDT2/PPL/TSG101/SHARPIN/CAMSAP3/ERCC2/PLS1/ETV4/SOD1/PPP3R1/SLC7A11/CNN3/SMAD3/PLAAT3/SLC9A3R1/KDM5B/CPS1/VDAC1/ASAH1/CDKN1B/ATF4/CASP3/HNF4A/SKIL/DAB2/STAT1/SMAD4/HES1/RAB13/RHOA/TBC1D20/HDAC2/RAP1B/ITGA2/PDGFB/PROC/AFDN/ERCC3/YAP1/MACROH2A1/AGR2/ADAM9/SLITRK6/SAV1/BAD/NR2F2/CD109/CDC42/GSTK1/KDM6B/USH1C/FZR1/RAB10/SPDEF/NUMA1/HSD17B4/AIMP2/F11R/HNRNPH3/EDF1/SPRED1/PLOD3/GSTM3/TPRN/CDK1/CASP6/BCCIP/GPAT4/NOTCH2/ZBED6/ANXA7/DACT2/CD24/UGCG/MYADM/BMP4/IFT20/NRP1/B4GALT1/EVPL/NOTCH1/LGALS3/TOLLIP/AKR1C3/FLNB/VEGFA/DSP/TRIM16/ANXA1/RAP2C/SFRP4/JAG1/FAT1/SPRY2/PCNA/ID2/E2F4/NME2/AKR1C2/TXNIP/ERRFI1/MSN/KRT18/LIF/F2RL1/CBR1/AKR1C1/ANXA4/SRC/TGFB1I1/VIM/PGK1/PELO/TNFRSF1A/MESP1/WDR77/AKT1/AKR1B1/EZR/ID3/PCK2/ACADVL/ALDOC/SCRIB/EPHA2/SRSF6/FOSL2/CDKN1A/FOXA1/CCND1/SFN/BTG1/KEAP1/SPINT2/TAGLN2/CTNNB1/CTSB/LBH/MAFG/DNPH1/FZD2/FZD7/SDC1/MYD88/ID1/AQP3/SERPINE1/PSAP/TST/CEBPB/SOX17/GPX1/SOX4/ELF3/ZNF703/LAMB2/FASN/COL18A1/PLEC/FLNA	267	0.42381
MF	GO:0019001	guanyl nucleotide binding	397	-0.701487	-1.37961	7.55889e-10	2.49856e-08	2.02318e-08	9444	tags=55%, list=17%, signal=46%	ARL5A/ARL3/RHOU/GEM/H1-4/GUF1/RP2/RAB5B/URGCP/RAB5A/GCH1/RASD1/RAB36/RAB6A/RAB43/GBP3/RAB7A/DNM2/IFT27/RCC1L/GNAL/RALB/GNL2/LANCL2/EHD4/EFL1/GBP2/RHOBTB3/RABL2A/GTPBP1/DYNC1LI1/BMS1/RAB5C/RAB26/SAR1A/KRAS/DNM1L/TUBE1/RAB23/RAB22A/RALA/RABL3/GPN3/AK4/MFHAS1/GFM2/ARL5B/RAP1BL/AGAP3/GNL3/RND3/GTPBP10/PCK1/RAB9A/TUBB4A/ADSS1/TUBA1C/MFN1/RAB35/RHOG/SEPTIN10/RERG/ARHGAP5/NRAS/DRG1/ARL1/SRPRA/RHEB/RIT1/MTG2/RAB28/RAB20/NUDT16/RAB8A/SEPTIN8/EIF2B2/RHOQ/OPA1/RAB14/ARL8B/RAB27B/RHOBTB1/MTIF2/TUBB6/RAC3/SPAG1/AK3/TUBA1B/SUCLG2/DNM1/DRG2/TUBA1A/RAB29/HBS1L/ATL3/ATL2/GNL1/HRAS/SEPTIN7/SEPTIN2/RASEF/RAB21/GNA13/GTPBP4/TSR1/SEPTIN9/ARL8A/RAB11A/EFTUD2/RTKN/EHD1/RAB13/GTPBP2/RHOA/IRGQ/RAC1/LRRK2/RAB1A/GSPT1/NME1/RAP1B/EIF5B/RAB12/ERAL1/GLUD1/RAB39B/RAB3D/ARF3/RHOBTB2/OLA1/RAB2A/RAB4A/EIF2S3B/RRAS2/CDC42/EIF2S3/SLC19A1/GPN1/DAP3/TUBG1/GNAS/SEPTIN11/RAB10/RRAGC/DAPK1/MIEF1/SRPRB/TUBG2/ARF5/THG1L/NOLC1/GNAI3/ARL14/GNAI1/GTPBP6/SAR1B/RAB15/GTPBP3/RAB18/SEPHS1/NUDT2/GFM1/GTPBP8/ADSS2/RRAGB/SEPTIN5/LSG1/IFT22/MTG1/GPN2/MFN2/GNAI2/RAP2A/ARF4/ARFRP1/GTPBP6/EEF1A1/RABL6/GNA11/RTCB/RHOF/RAP2C/ARL2/NME2/RHOC/ARFIP2/ARL4A/TUBA4A/NKIRAS2/TGM2/RAB1B/RHOV/RAB32/HSP90AB1/TUBB/ARL16/GMPPB/RAB34/PCK2/RAN/TUBB3/RND1/TUBB4B/EIF5/EEF2/RAP2B/RHOB/TUBB2B/GLUD2/RHOT2/ARL4D/RAB24/EEF1A2/TUFM/ARF1/ARF6/ARL4C/TUBB2A/RRAGA	219	0.551637
MF	GO:0032561	guanyl ribonucleotide binding	397	-0.701487	-1.37961	7.55889e-10	2.49856e-08	2.02318e-08	9444	tags=55%, list=17%, signal=46%	ARL5A/ARL3/RHOU/GEM/H1-4/GUF1/RP2/RAB5B/URGCP/RAB5A/GCH1/RASD1/RAB36/RAB6A/RAB43/GBP3/RAB7A/DNM2/IFT27/RCC1L/GNAL/RALB/GNL2/LANCL2/EHD4/EFL1/GBP2/RHOBTB3/RABL2A/GTPBP1/DYNC1LI1/BMS1/RAB5C/RAB26/SAR1A/KRAS/DNM1L/TUBE1/RAB23/RAB22A/RALA/RABL3/GPN3/AK4/MFHAS1/GFM2/ARL5B/RAP1BL/AGAP3/GNL3/RND3/GTPBP10/PCK1/RAB9A/TUBB4A/ADSS1/TUBA1C/MFN1/RAB35/RHOG/SEPTIN10/RERG/ARHGAP5/NRAS/DRG1/ARL1/SRPRA/RHEB/RIT1/MTG2/RAB28/RAB20/NUDT16/RAB8A/SEPTIN8/EIF2B2/RHOQ/OPA1/RAB14/ARL8B/RAB27B/RHOBTB1/MTIF2/TUBB6/RAC3/SPAG1/AK3/TUBA1B/SUCLG2/DNM1/DRG2/TUBA1A/RAB29/HBS1L/ATL3/ATL2/GNL1/HRAS/SEPTIN7/SEPTIN2/RASEF/RAB21/GNA13/GTPBP4/TSR1/SEPTIN9/ARL8A/RAB11A/EFTUD2/RTKN/EHD1/RAB13/GTPBP2/RHOA/IRGQ/RAC1/LRRK2/RAB1A/GSPT1/NME1/RAP1B/EIF5B/RAB12/ERAL1/GLUD1/RAB39B/RAB3D/ARF3/RHOBTB2/OLA1/RAB2A/RAB4A/EIF2S3B/RRAS2/CDC42/EIF2S3/SLC19A1/GPN1/DAP3/TUBG1/GNAS/SEPTIN11/RAB10/RRAGC/DAPK1/MIEF1/SRPRB/TUBG2/ARF5/THG1L/NOLC1/GNAI3/ARL14/GNAI1/GTPBP6/SAR1B/RAB15/GTPBP3/RAB18/SEPHS1/NUDT2/GFM1/GTPBP8/ADSS2/RRAGB/SEPTIN5/LSG1/IFT22/MTG1/GPN2/MFN2/GNAI2/RAP2A/ARF4/ARFRP1/GTPBP6/EEF1A1/RABL6/GNA11/RTCB/RHOF/RAP2C/ARL2/NME2/RHOC/ARFIP2/ARL4A/TUBA4A/NKIRAS2/TGM2/RAB1B/RHOV/RAB32/HSP90AB1/TUBB/ARL16/GMPPB/RAB34/PCK2/RAN/TUBB3/RND1/TUBB4B/EIF5/EEF2/RAP2B/RHOB/TUBB2B/GLUD2/RHOT2/ARL4D/RAB24/EEF1A2/TUFM/ARF1/ARF6/ARL4C/TUBB2A/RRAGA	219	0.551637
BP	GO:0032259	methylation	364	-0.709826	-1.39582	7.63804e-10	2.52014e-08	2.04065e-08	10825	tags=65%, list=20%, signal=53%	KDM6A/PHF19/DNMT1/ASMT/NDUFAF5/ATPSCKMT/SETD2/WDR5B/MIS18A/ASMT/NDUFAF7/SETD1B/METTL18/TRMT10A/ATF7IP/H1-5/DOT1L/TRMT11/PAXBP1/TYW3/TPMT/SNW1/DPH5/LCMT1/EEF1AKMT3/METTL22/EHMT1/BCOR/TRMT2B/NELFA/SETD6/SUV39H1/FDXACB1/KMT5A/ASH2L/SETD3/PRMT7/TDRKH/RLF/CTCF/HNMT/GSK3A/FAM86B2/BAZ2A/FAM86B1/DIMT1/METTL21A/NNMT/CBLL1/MBD2/ATRX/MTR/RAB6A/ARID4A/EMG1/RIF1/PCMT1/PIK3CA/RBBP5/NR1H4/LARP7/METTL2B/METTL2A/FBXO11/MTHFR/KMT5B/SUV39H2/PARP1/NSUN3/SMARCB1/FAM98A/MPHOSPH8/METTL15P1/METTL15/ALKBH8/TRMT6/LCMT2/PYGO2/NSD2/HENMT1/TRMT2A/DPY30/NSD3/TFB1M/IWS1/MECP2/METTL7B/PRMT3/PAXIP1/CARNMT1/PIH1D1/RNF20/HEMK1/CXXC1/KMT2A/NTMT1/SETD4/KMT2D/KMT2E/MBD1/BTG2/GATAD2A/TARBP1/CMTR1/TET2/TRMT13/METTL9/MRM1/SUPT6H/METTL5/MTRR/METTL25/SETD5/KDM4A/SETDB2/PRMT2/RRP8/KMT2B/PRDM4/MEN1/OGT/EED/TRMO/BMI1/NOP2/ZMPSTE24/SIRT1/KMT5C/SETMAR/SETDB1/NSUN5P2/METTL14/FBL/PLD6/METTL6/TRMT61B/METTL17/PRMT9/NELFE/CARM1/PICK1/EEF1AKMT4/PWP1/PAGR1/NSUN5/N6AMT1/CTR9/ETF1/SPOUT1/FAM98B/SETD7/THUMPD2/SMAD4/KDM1A/SNRPD3/COQ5/MTF2/GSPT1/TGS1/PCMTD1/MACROH2A1/RAB3D/MRM2/TRMT1L/VIRMA/PHF1/METTL3/MTAP/FAM86C2P/ZC3H13/NSUN2/SMYD2/TRMT5/METTL13/PCMTD2/THUMPD3/VCPKMT/SMYD5/EEF2KMT/NSUN5P1/ZNF335/COQ3/KDM3A/GTPBP3/TRMT12/TRMT10C/TFB2M/BCDIN3D/WDR5/MLLT6/MRM3/FTSJ1/DMAP1/EHMT2/TRMT1/WTAP/MTA2/PRMT5/PCIF1/RAMAC/RNMT/WDR61/FTSJ3/PRMT1/PAF1/ICMT/NIBAN2/WDR82/HSD17B10/BUD23/METTL23/COMT/CMTR2/SIRT7/METTL1/MEPCE/ARMT1/MYC/FOS/CHTOP/LMNA/COPRS/TRMT61A/H1-2/DALRD3/MBD3/TRMT112/BTG1/GAMT/METTL25B/CTNNB1/RBM15B/WDR6/CSKMT/RBM15/SNRPB/TRIM28/ANTKMT/COMTD1	239	0.656593
BP	GO:0048285	organelle fission	488	-0.691181	-1.36321	8.98827e-10	2.96027e-08	2.39704e-08	11145	tags=59%, list=20%, signal=47%	CHFR/PTTG1/GPR3/RNF212/CTDP1/CDC14B/BTC/XRCC3/WNT4/CCSAP/GDAP1/DHODH/SYCP2/CRYZL2P-SEC16B/CDCA2/CEP85/PPARG/ZWINT/SEC16B/ZSCAN21/TACC3/HOXA13/PPARGC1A/RAD21L1/PDS5B/CCNE1/FBXO5/COX10/RAD51AP1/SYCE1L/PINX1/DSN1/ASPM/RAD51D/LCMT1/ABRAXAS2/AURKA/CHEK2/FOXJ2/NIPBL/SLF2/MIS12/TMCC1/NEK2/MTFR1/NDC1/NEUROG1/RIOK2/SGO1/KMT5A/TDRKH/PHF13/STAT2/CLASP2/IK/CDC20/RAD50/CENPC/PPP2R2D/CYRIB/SMC4/ATRX/MCU/SPICE1/SPDL1/INO80/TENT4A/EREG/WRAP73/SLC2A8/POGZ/UBR2/CKS2/CDK13/CDC16/UBE2C/PSMG2/APC/KIF3B/ANAPC4/MAD2L2/CHEK1/CUL9/PLK1/AKAP8L/PEX11B/DYNC1LI1/TNKS/KIF2A/DDHD2/SMC2/CENPS/RB1/ACOT8/DNM1L/MARCHF5/CDC27/TOGARAM1/PPP1R9B/FIGNL1/AURKB/ANAPC7/DSCC1/KIF23/SMC1A/RALA/CHMP4C/ERCC4/EML4/ANAPC1/SIRT2/SMC3/NUP62/AP3B1/MRE11/PRC1/ING2/PHIP/AAAS/ZW10/MSX1/KLHL22/CCNB1/MLH1/STAG2/PDS5A/PDXP/CUL3/SEH1L/BCL2L11/TOM1L1/KNSTRN/CYP26B1/DRG1/UBXN2B/NSL1/MAU2/TOP2A/HORMAD1/EDN1/LRP5/SLC25A46/UBE2B/CORO1C/TGFA/FOXJ3/AURKAIP1/ZNF207/PINK1/OPA1/CHMP6/MFF/MZT1/P3H4/MAP10/CHMP5/ATM/CALR/TOP2B/DUSP1/GOLGA2/VPS35/PRKAR1A/PDE3A/HSPA2/RANBP1/REEP3/NAA50/CDC26/MLH3/TPR/RMDN1/CAV2/SMC5/NEK6/CDKN1B/NCAPG/GEN1/ACTR2/MYO19/RAD1/DCTN2/RAB11A/CDC25B/MAP9/RHOA/ANKLE2/KATNB1/ABRAXAS1/LRRK2/WASHC5/ACTR3/PDGFB/DAPK3/BECN1/MACROH2A1/CDC23/TERF1/CCNB1IP1/CHMP2B/ANAPC5/LSM14A/CDC42/NDEL1/MUS81/EPS8/CHMP4B/PEX11A/FZR1/SUN1/VPS4B/TUBG1/AKAP8/NCAPD2/ANAPC15/CHMP1B/CHTF8/EDN3/MIEF1/TUBG2/NME6/PGAM5/UBE2I/CHAMP1/NUMA1/USP16/RALBP1/PCID2/KLHDC3/BCCIP/CDT1/NUDC/EHMT2/MAD2L1/PRMT5/MAD2L1BP/RPL24/NSFL1C/NCAPH2/BMP4/BOD1/KPNB1/NAA10/EML3/HASPIN/VPS4A/PSMD13/PIN1/UBB/REEP4/PEX19/CHMP4A/RAD21/EME2/MTFR1L/UBE2S/BUB3/CHMP2A/CUL7/CHMP7/POLDIP2/SIRT7/LIF/FIS1/HNRNPU/BAG6/KIFC2/CENPX/CHMP1A/BNIP3/RRS1/PHB2/MUL1/RAN/ANAPC11/RCC1/OBSL1/INF2/MTFP1/KLHDC8B/MISP/HSPA1A/MIEF2/HSPA1B/FBXW5/FLNA	286	0.586066
BP	GO:0016458	gene silencing	618	-0.66938	-1.32276	9.14735e-10	3.00721e-08	2.43506e-08	8413	tags=18%, list=15%, signal=16%	HDAC1/MIR194-2HG/GIGYF2/RESF1/MIR17HG/SUV39H1/MAP2K1/TDRKH/BAZ2A/CNOT3/NCOR1/MBD2/MIR22/MORC2/SMCHD1/SMARCA5/MIR137HG/MPHOSPH8/H3C10/FAM172A/ZC3H7B/ELAVL1/HMGB1/HENMT1/ZFP36/FXR1/PPHLN1/NRDE2/SIRT2/BAHD1/PABPC1/SRRT/PPP3CA/RBM4/PUM2/CNOT2/CNOT1/STAT3/EGFR/CNOT6L/SETDB2/DDX6/SNIP1/RRP8/EIF4E2/ZMPSTE24/XPO5/SIRT1/PRKRA/SETDB1/CNOT7/TUT7/TARBP2/TPR/PUM1/SND1/SMAD3/MOV10/CNOT8/DHX9/SPOUT1/SMAD2/TP53/CNOT11/TASOR/TIAL1/CELF1/LIMD1/RIPK1/MIRLET7BHG/MIR611/DICER1/H3C2/METTL3/NEAT1/CNOT9/DGCR8/ZNFX1/NCBP1/FMR1/BCDIN3D/MAP2K2/H3C6/BMP4/HNRNPA2B1/ADAR/CLP1/DDX17/RMRP/H3C12/H3C1/DDX3X/EIF6/DDX5/CHMP1A/ZC3H12A/MIR22HG/MBD3/RAN/MIR23AHG/H3C7/POLE3/EIF4G1/AJUBA/NCBP2/H3C11/TRIM28/H1-0/H3-5/MIR671/RNA45SN2/MIR636	112	0.18123
BP	GO:0022904	respiratory electron transport chain	102	-0.831195	-1.62869	1.02038e-09	3.34846e-08	2.71137e-08	6897	tags=77%, list=13%, signal=68%	NDUFS6/CCNB1/NDUFA12/BID/ISCU/GPD2/NDUFA8/DLD/PINK1/NDUFB8/NDUFB3/GBA/COQ9/UQCRB/DGUOK/NDUFS4/UQCR10/NDUFB9/NDUFAF1/NDUFA9/ETFDH/NDUFS7/NDUFS1/UQCRHL/NDUFA5/ETFRF1/COX5B/NDUFAB1/GHITM/COX6A1/NDUFB5/NDUFS8/GPD1/NDUFS5/COX7A2L/NDUFC2/TAFAZZIN/SDHA/SLC25A22/CDK1/COA6/MYBBP1A/NDUFA7/SDHB/NDUFB1/NDUFB6/NDUFV2/NDUFB4/AIFM2/COX7A2/NDUFA6/NDUFB10/COX5A/UQCRH/COX6C/NDUFC1/PARK7/SDHD/NDUFB7/NDUFB2/NDUFS2/CYCS/NDUFA4/UQCRFS1/COX7C/CHCHD2/SCO2/UQCRC1/UQCR11/UQCRQ/COX4I1/CYC1/NDUFA1/NDUFS3/NDUFA2/UQCC3/COX8A/NDUFV1/PLEC	79	0.77451
MF	GO:0003924	GTPase activity	336	-0.714696	-1.40535	1.02609e-09	3.36114e-08	2.72165e-08	10033	tags=59%, list=18%, signal=48%	GSPT2/RABL2B/RRAS/RAB2B/ARL6/GNB5/RAB11B/RGS2/SRP54/ARL5A/ARL3/RHOU/GEM/GUF1/RAB5B/RAB5A/GCH1/RASD1/RAB36/RAB6A/RAB43/GBP3/RAB7A/DNM2/IFT27/GNAL/RALB/GNL2/EFL1/GBP2/RHOBTB3/RABL2A/RGS14/GTPBP1/BMS1/RAB5C/RAB26/SAR1A/KRAS/DNM1L/TUBE1/RAB23/RAB22A/RALA/RABL3/GPN3/RGS19/GFM2/ARL5B/RAP1BL/AGAP3/RND3/GTPBP10/RAB9A/TUBB4A/ADSS1/TUBA1C/MFN1/RAB35/RHOG/SEPTIN10/RERG/ARHGAP5/NRAS/DRG1/ARL1/RASA1/SRPRA/RHEB/GNB1/RIT1/MTG2/RAB28/RAB20/RAB8A/SEPTIN8/RHOQ/TBCC/OPA1/RAB14/ARL8B/RGS17/RAB27B/RHOBTB1/MTIF2/TUBB6/RAC3/TUBA1B/DNM1/DRG2/TUBA1A/RAB29/HBS1L/ATL3/ATL2/GNL1/HRAS/SEPTIN7/SEPTIN2/RASEF/RAB21/GNA13/GTPBP4/TSR1/SEPTIN9/ARL8A/RAB11A/EFTUD2/RAB13/GTPBP2/RHOA/ENTPD4/RAC1/LRRK2/RAB1A/GSPT1/RAP1B/EIF5B/RAB12/RAB39B/RAB3D/ARF3/RHOBTB2/RAB2A/RAB4A/EIF2S3B/RRAS2/CDC42/EIF2S3/TPPP/GPN1/TUBG1/GNAS/SEPTIN11/RAB10/RRAGC/TUBG2/ARF5/GNAI3/ARL14/GNAI1/SAR1B/RAB15/GTPBP3/RAB18/GFM1/RRAGB/SEPTIN5/LSG1/IFT22/MTG1/GPN2/MFN2/GNAI2/RAP2A/GNG10/RAP1GAP/GNG5/ARF4/ARFRP1/MMUT/EEF1A1/GNA11/RHOF/RAP2C/ARL2/GNG11/RHOC/ARL4A/TUBA4A/NKIRAS2/DDX3X/RAB1B/RHOV/RAB32/TUBB/ARL16/RAB34/RAN/TUBB3/RND1/TUBB4B/EEF2/RAP2B/RHOB/TUBB2B/RHOT2/ARL4D/RAB24/EEF1A2/TUFM/ARF1/ARF6/ARL4C/TUBB2A/TMEM250/GNB2/RRAGA	198	0.589286
BP	GO:1903050	regulation of proteolysis involved in cellular protein catabolic process	221	-0.757777	-1.4915	1.05791e-09	3.45913e-08	2.80099e-08	9367	tags=68%, list=17%, signal=57%	OSBPL7/GSK3A/CDC20/TMTC3/CCDC22/MAPK9/RNFT1/PIAS1/PSMC2/PTK2/SMARCC1/TMF1/ZFAND2A/PLK1/GCLC/F8A1/F8A2/F8A3/RNF185/SOCS4/PSMC3/USP7/PRKACA/BAG5/COP1/SIRT6/N4BP1/UBE3A/STYX/SIRT2/UBQLN1/NUB1/USP14/WAC/DDA1/RNF19A/RYBP/HSPBP1/UBXN1/MARCHF7/PABIR1/PSMD10/UBE2V2/DESI1/SOCS5/CAV1/DDRGK1/PITHD1/PSEN1/OGT/NFE2L2/USP25/ARIH1/CSNK2A1/PINK1/CLU/FBXO22/AXIN1/GBA/SUMO1/UBQLN2/GLMN/MDM2/PSME3IP1/PSMF1/PSMC1/NUDT15/CTSC/RNF14/DAB2/ANKIB1/XPO1/HERPUD1/LRRK2/SUMO2/ARIH2/BBS7/TRIM39/RPL5/UCHL5/PSMC4/DNAJB2/PLK2/PSMC6/PTEN/SMAD7/FZR1/RPL11/CSNK1A1/CSNK2A2/HECTD1/GABARAP/CAMLG/RAD23B/CSNK1E/UFL1/SMURF1/RPL23/BAG2/PSMD14/EIF3H/RCHY1/FMR1/HFE/PKD1/RBX1/TAF9/APOE/PSME3/USP5/SGTA/PSME1/RPS7/EFNA1/PLK3/UBB/RAD23A/ELOB/PSMC5/RHBDF1/PARK7/TRIB1/GIPC1/RACK1/ATP5IF1/SDCBP/SHH/PSME2/GABARAPL2/BCAP31/RNF139/RNF40/BAG6/MAGEF1/AKT1/HSP90AB1/CCAR2/USP19/TRIB3/DVL1/CSNK1D/KEAP1/STUB1/VCP/NOP53/ARAF/HSPA1A/GPX1/TMEM259/HSPA1B/CEBPA	151	0.683258
MF	GO:0140297	DNA-binding transcription factor binding	394	-0.705852	-1.38793	1.10563e-09	3.60869e-08	2.92209e-08	10423	tags=66%, list=19%, signal=54%	LCOR/PPARGC1A/STAT5B/EXOSC9/PTPN2/TXLNG/HIRA/KDM5D/RBBP8/PARP9/SP1/GTF2B/HDAC5/GSK3B/LATS1/SNW1/COMMD7/MED1/HDAC1/GMNN/SETD6/MED14/MED25/ARNT/ARID5A/MED24/BBS10/SETD3/BAZ2A/NCOR1/WIPI1/MAP3K10/BBS4/GTF2H1/TDG/NR1H4/TCF12/ZNF516/MDFIC/JMJD1C/RXRA/PTMA/SIN3A/TAF6/TMF1/MAD2L2/PARP1/NCOA2/MEF2D/FHL2/TAF10/SMARCB1/FIZ1/HEY2/EP300/CRTC2/RNF6/TBP/NCOA7/MTDH/DAXX/NR4A3/RB1/HMGB1/NCOA3/UBA3/TEAD3/LRIF1/C1D/KLF5/NR0B1/MED30/HDAC11/SIRT2/MEF2A/MED4/BBS1/HIF1A/BBS2/DTX3L/KAT5/NBN/GABARAPL1/ASXL1/TBX3/TP53BP2/TRIM24/WFS1/TTC8/CNOT1/STAT3/NR4A2/CREM/THRAP3/CRY1/RERG/MED17/NOC2L/TCERG1/TRIM6/PURB/SOX9/DDRGK1/PRMT2/ATF2/APBB1/TACC1/CREB1/CBX5/NFE2L2/SLC30A9/SMARCE1/FUS/BRMS1/KLF4/GTF2I/AR/SIRT1/TOB2/MTA1/LDB1/CALR/GATA6/TAF11/MED13/NPM1/MED12/CNOT7/ARRB1/TRIP12/TCF3/BCL10/CTBP2/SMAD3/TRIM68/HOXC13/NEK6/PPID/ATF4/PAGR1/NFYB/CXXC5/TP53BP1/ZBTB17/RNF14/DHX9/NRIP1/HNF4A/ANKRD1/DCAF13/DNAJA1/CDK5RAP3/SMAD2/TP53/STAT1/RBFOX2/SMAD4/KDM1A/HES1/ZNHIT3/UHRF2/HDAC2/HMGN3/HHEX/BBS7/DAPK3/EIF4E/YAP1/RELA/CGGBP1/PRPF6/PSMD9/CITED2/BRD8/BBS5/PITX1/PSMA6/FOXO4/AKAP8/ZBTB7A/FAM220A/CPNE1/TADA3/DDX54/SRF/USF2/PKN1/GTF2A1/MAPK14/HDAC7/KDM3A/NKX3-1/SP3/CHD4/BUD31/CRY2/ELK1/NOTCH2/RNF25/COMMD6/DMAP1/DGKQ/HDAC3/MTA2/GTF2A2/DDX20/TAF9/MMS19/USF1/PURA/DDIT3/REST/YWHAZ/YWHAH/HSF1/ACTN4/PSMC5/BCL3/TRIP6/AIP/PARK7/METTL23/PCNA/ID2/MKKS/SRI/NR4A1/ACTB/RPS3/NFKBIA/ETS2/WBP2/MYC/FOS/ANXA4/TRIM32/SRC/TGFB1I1/PRAME/TAF7/MED16/DDX5/CHCHD2/PHB2/JUN/HCFC1/NR1H2/HSPB1/CTBP1/HMGA1/CTNNB1/BHLHE40/APEX1/HES6/CEBPB/GAS2L1/JUND/SIK1/CEBPA	259	0.65736
BP	GO:0051236	establishment of RNA localization	165	-0.779834	-1.53593	1.13745e-09	3.70588e-08	3.00079e-08	9265	tags=75%, list=17%, signal=63%	SMG7/NUP93/ARC/ZC3H11B/UPF3A/TSC1/ATR/IGF2BP1/NUP42/NUP35/NUP88/THOC2/CASC3/AKAP8L/NCBP3/TNKS/BICD2/MAGOH/NUTF2/NXT2/GLE1/ZFP36/IWS1/NUP85/NUP50/NRDE2/SARNP/PHAX/NUP62/G3BP2/NUP153/ZFP36L1/YTHDC1/AAAS/SLBP/YBX1/NUP43/NUP133/RANBP2/SUPT6H/XPOT/NUP107/SEH1L/THOC6/FYTTD1/NUP210/AGFG1/NUP98/POLR2D/QKI/CKAP5/SSB/XPO5/THOC3/ATM/SIDT2/THOC5/NUP205/NPM1/KHDRBS1/SMG1/MAGOHB/TPR/NUP37/AHCTF1/RBM8A/DHX9/DDX19A/NUP58/NUP54/XPO1/THOC7/HHEX/PNPT1/NXF1/RTRAF/HNRNPA1L2/HNRNPA3/TERF1/LRPPRC/NSUN2/RAE1/SRSF1/MCM3AP/CETN2/PCID2/POLDIP3/THOC1/NCBP1/FMR1/ZC3H11A/EIF5A2/ENY2/SMG5/FLOT1/CPSF6/SEC13/TGFBR2/HNRNPA2B1/HSF1/SRSF3/EIF5AL1/UPF1/MRPL18/DDX39B/DDX39A/ALYREF/SRSF7/CHTOP/PABPN1/NXT1/MYO1C/ALKBH5/KHSRP/RAN/EIF5A/RBM15B/HNRNPA1/NCBP2/TOMM20/MVP/EIF4A3/NOL6/TST	124	0.751515
BP	GO:0050657	nucleic acid transport	162	-0.779234	-1.53564	1.18517e-09	3.84758e-08	3.11553e-08	9265	tags=75%, list=17%, signal=62%	SMG7/NUP93/ARC/ZC3H11B/UPF3A/TSC1/IGF2BP1/NUP42/NUP35/NUP88/THOC2/CASC3/AKAP8L/NCBP3/TNKS/BICD2/MAGOH/NUTF2/NXT2/GLE1/ZFP36/IWS1/NUP85/NUP50/NRDE2/SARNP/PHAX/NUP62/G3BP2/NUP153/ZFP36L1/YTHDC1/AAAS/SLBP/YBX1/NUP43/NUP133/RANBP2/SUPT6H/XPOT/NUP107/SEH1L/THOC6/FYTTD1/NUP210/AGFG1/NUP98/POLR2D/QKI/CKAP5/SSB/XPO5/THOC3/SIDT2/THOC5/NUP205/NPM1/KHDRBS1/SMG1/MAGOHB/TPR/NUP37/AHCTF1/RBM8A/DHX9/DDX19A/NUP58/NUP54/XPO1/THOC7/HHEX/PNPT1/NXF1/RTRAF/HNRNPA1L2/HNRNPA3/LRPPRC/NSUN2/RAE1/SRSF1/MCM3AP/CETN2/PCID2/POLDIP3/THOC1/NCBP1/FMR1/ZC3H11A/EIF5A2/ENY2/SMG5/FLOT1/CPSF6/SEC13/TGFBR2/HNRNPA2B1/HSF1/SRSF3/EIF5AL1/UPF1/MRPL18/DDX39B/DDX39A/ALYREF/SRSF7/CHTOP/PABPN1/NXT1/MYO1C/ALKBH5/KHSRP/RAN/EIF5A/RBM15B/HNRNPA1/NCBP2/TOMM20/MVP/EIF4A3/NOL6/TST	121	0.746914
BP	GO:0050658	RNA transport	162	-0.779234	-1.53564	1.18517e-09	3.84758e-08	3.11553e-08	9265	tags=75%, list=17%, signal=62%	SMG7/NUP93/ARC/ZC3H11B/UPF3A/TSC1/IGF2BP1/NUP42/NUP35/NUP88/THOC2/CASC3/AKAP8L/NCBP3/TNKS/BICD2/MAGOH/NUTF2/NXT2/GLE1/ZFP36/IWS1/NUP85/NUP50/NRDE2/SARNP/PHAX/NUP62/G3BP2/NUP153/ZFP36L1/YTHDC1/AAAS/SLBP/YBX1/NUP43/NUP133/RANBP2/SUPT6H/XPOT/NUP107/SEH1L/THOC6/FYTTD1/NUP210/AGFG1/NUP98/POLR2D/QKI/CKAP5/SSB/XPO5/THOC3/SIDT2/THOC5/NUP205/NPM1/KHDRBS1/SMG1/MAGOHB/TPR/NUP37/AHCTF1/RBM8A/DHX9/DDX19A/NUP58/NUP54/XPO1/THOC7/HHEX/PNPT1/NXF1/RTRAF/HNRNPA1L2/HNRNPA3/LRPPRC/NSUN2/RAE1/SRSF1/MCM3AP/CETN2/PCID2/POLDIP3/THOC1/NCBP1/FMR1/ZC3H11A/EIF5A2/ENY2/SMG5/FLOT1/CPSF6/SEC13/TGFBR2/HNRNPA2B1/HSF1/SRSF3/EIF5AL1/UPF1/MRPL18/DDX39B/DDX39A/ALYREF/SRSF7/CHTOP/PABPN1/NXT1/MYO1C/ALKBH5/KHSRP/RAN/EIF5A/RBM15B/HNRNPA1/NCBP2/TOMM20/MVP/EIF4A3/NOL6/TST	121	0.746914
BP	GO:0000302	response to reactive oxygen species	219	-0.749742	-1.4757	1.21699e-09	3.9368e-08	3.18778e-08	8113	tags=55%, list=15%, signal=47%	PPP5C/NR4A3/PDK2/PRKCD/AXL/FOSL1/COA8/UBE3A/PTPN11/ECT2/AREG/HIF1A/ZNF277/STK24/PAWR/AGAP3/TPM1/EGFR/SIRPA/PDGFD/OSER1/MB/EDN1/NFE2L2/BAK1/PLEKHA1/PTPRK/SESN2/KLF4/PINK1/MET/SIRT1/PRKAA1/DUSP1/ADPRS/MDM2/PDE8A/SOD1/LCN2/MAPK1/PKD2/STK26/LDHA/CASP3/NUDT15/ZNF580/CAT/MAPK8/STAT1/GLRX2/NET1/HDAC2/LRRK2/HDAC6/CCS/RELA/HSPD1/BECN1/CAPN2/RIPK1/ERCC6L2/ADAM9/TRPA1/IMPACT/BAD/STK25/KDM6B/MAP1LC3A/CRK/CHUK/AIFM1/DHFRP1/TRAP1/CDK1/PDCD10/RBX1/APOE/PPP2CB/TXN/SOD2/MAPK3/PLK3/AKR1C3/HSF1/CBX8/ANXA1/PARK7/TRA2B/PCNA/RACK1/HMOX1/TXNIP/RPS3/FOS/PRDX5/PYCR1/NQO1/SRC/STAT6/AKT1/BNIP3/SIGMAR1/ENDOG/JUN/TNFAIP3/GPR37/EEF2/PRDX3/GSTP1/MAPK7/PRDX1/RHOB/PPIF/PPP1R15B/CYP1B1/SDC1/APEX1/HYAL2/GPX1/ROMO1	120	0.547945
CC	GO:0032993	protein-DNA complex	196	-0.765037	-1.50416	1.21699e-09	3.9368e-08	3.18778e-08	8673	tags=55%, list=16%, signal=47%	H2BU1/H2AC20/POLD1/PARP1/H2AW/H4C9/EP300/MPHOSPH8/GTF2H3/H3C10/TBP/XRCC5/BRF1/DONSON/H3C13/H2BC3/H2BC18/H2BC15/H2AC13/MACROH2A2/H2BC21/H2BC12/H2BC10/H2BC13/H2AC11/H2AC12/H2AC6/MCM4/H2AJ/ATF6B/H2BC4/H2AX/CTC1/NFE2L2/H2AC21/BRF2/NPM1/POLD2/MCM6/XRCC6/H4C5/H2AZ2/H2BC5/NFYB/ZBTB17/H4C15/STN1/TERF2/HP1BP3/PRKDC/MCM5/HHEX/H2BC19P/H4C14/ERCC3/SHPRH/MACROH2A1/TERF1/POT1/H1-3/TERF2IP/SPHK2/JUP/MCM7/H3C2/H3C14/H3C15/GTF2A1/NFYA/SP3/MCM3/POLR2H/H3C6/H4C12/DDIT3/H4C4/H4C11/PCNA/H3C12/H2AC17/NKX2-5/FOS/H3C1/WDR18/TINF2/H4C3/H2AC4/H3-3A/H1-2/H2BC11/ACD/H3-3B/H3C7/H2AC18/H2AC19/CTNNB1/H2AC15/POLD4/H4C8/H4-16/H3C11/JUND/H2AZ1/SOX12/H1-10/H1-0/H3-5/H4C2	108	0.55102
BP	GO:0042773	ATP synthesis coupled electron transport	83	-0.844482	-1.65082	1.43816e-09	4.63577e-08	3.75377e-08	6897	tags=81%, list=13%, signal=71%	NDUFS6/CCNB1/NDUFA12/BID/ISCU/NDUFA8/DLD/PINK1/NDUFB8/NDUFB3/COQ9/UQCRB/DGUOK/NDUFS4/UQCR10/NDUFB9/NDUFAF1/NDUFA9/NDUFS7/NDUFS1/UQCRHL/NDUFA5/COX5B/NDUFAB1/GHITM/COX6A1/NDUFB5/NDUFS8/NDUFS5/COX7A2L/NDUFC2/TAFAZZIN/SDHA/CDK1/COA6/NDUFA7/NDUFB1/NDUFB6/NDUFV2/NDUFB4/COX7A2/NDUFA6/NDUFB10/COX5A/UQCRH/COX6C/NDUFC1/PARK7/SDHD/NDUFB7/NDUFB2/NDUFS2/CYCS/NDUFA4/COX7C/CHCHD2/UQCRC1/UQCR11/UQCRQ/COX4I1/CYC1/NDUFA1/NDUFS3/NDUFA2/UQCC3/COX8A/NDUFV1	67	0.807229
BP	GO:0042775	mitochondrial ATP synthesis coupled electron transport	83	-0.844482	-1.65082	1.43816e-09	4.63577e-08	3.75377e-08	6897	tags=81%, list=13%, signal=71%	NDUFS6/CCNB1/NDUFA12/BID/ISCU/NDUFA8/DLD/PINK1/NDUFB8/NDUFB3/COQ9/UQCRB/DGUOK/NDUFS4/UQCR10/NDUFB9/NDUFAF1/NDUFA9/NDUFS7/NDUFS1/UQCRHL/NDUFA5/COX5B/NDUFAB1/GHITM/COX6A1/NDUFB5/NDUFS8/NDUFS5/COX7A2L/NDUFC2/TAFAZZIN/SDHA/CDK1/COA6/NDUFA7/NDUFB1/NDUFB6/NDUFV2/NDUFB4/COX7A2/NDUFA6/NDUFB10/COX5A/UQCRH/COX6C/NDUFC1/PARK7/SDHD/NDUFB7/NDUFB2/NDUFS2/CYCS/NDUFA4/COX7C/CHCHD2/UQCRC1/UQCR11/UQCRQ/COX4I1/CYC1/NDUFA1/NDUFS3/NDUFA2/UQCC3/COX8A/NDUFV1	67	0.807229
BP	GO:0030099	myeloid cell differentiation	377	-0.705807	-1.38879	1.48743e-09	4.78609e-08	3.87548e-08	7401	tags=42%, list=13%, signal=37%	HIF1A/PTBP3/HOXB8/AP3B1/MFHAS1/ZFP36L1/KMT2E/CDK6/TET2/PRXL2A/STAT3/SNRK/DMTN/EIF2AK1/FAM210B/MAEA/SMAD5/CASP8/EPAS1/MB/THRA/HOXA5/PIR/PURB/ALAS1/HOXB7/HMGB2/PAFAH1B1/PITHD1/CREB1/PTPN6/CDC73/PSEN1/MTOR/SBNO2/CBFB/SIRT1/HSPA9/JMJD6/TOB2/RARA/LDB1/GBA/THOC5/TRAF6/RPS6/ERCC2/KAT7/H4C5/HAX1/CIB1/TF/KAT8/CASP3/DYRK3/ANXA2/ACIN1/CTR9/H4C15/CDK5RAP3/STAT1/RBFOX2/PIK3R1/DNASE2/PRKDC/CUL4A/NME1/GPR137/VPS33A/H4C14/RIPK1/GLO1/ABCB10/ABI1/CITED2/CD109/CDC42/CA2/IREB2/TMOD3/ZBTB7A/B2M/SRF/LBR/UBA5/ZNF16/ACTN1/MAPK14/IL15/KLF13/SP3/UFL1/NOTCH2/NBEAL2/IL11/BMP4/WDR61/TFRC/H4C12/NDFIP1/TGFBR2/PRMT1/PAF1/H4C4/PABPC4/HSF1/VEGFA/TESC/ADAR/H4C11/JAG1/TRIB1/ID2/ATP5IF1/NME2/APP/IRF7/LIF/F2RL1/NFKBIA/RPS14/FADD/MYC/FOS/G6PD/P4HTM/SRC/EIF6/TMEM14C/H4C3/ATP6AP1/CEBPG/SLC25A38/JUNB/CD81/ESRRA/TMEM64/EPHA2/FSTL3/LTBR/JUN/WDR1/PRDX3/MYH9/SLC25A5/CTNNB1/RPS19/TCTA/RBM15/JAGN1/HSPA1A/H4C8/CEBPB/H4-16/HSPA1B/TCIRG1/FASN/H4C2/CEBPA	159	0.421751
BP	GO:0016050	vesicle organization	300	-0.726481	-1.42757	1.51924e-09	4.87983e-08	3.95139e-08	9749	tags=66%, list=18%, signal=55%	EPS15/TMCC1/KIF13A/PIP4K2B/SNAP29/STX3/STX6/PHETA1/TGFBRAP1/GBF1/MFSD14A/SNX11/VPS11/USP8/RNF26/CLN3/SEC23B/VPS36/SEC31A/RAB7A/ABCG1/TBPL1/SPG11/TMF1/PICALM/VPS41/PRKCI/ARFGAP3/PPP6C/VPS8/SYT1/STX7/SAR1A/VPS37B/VAMP7/ARFGEF2/BLOC1S6/RAB22A/STX17/PI4K2A/CHMP4C/AP1G1/VAMP7/ALS2/STX5/ANXA8L1/FNBP1L/GOSR1/SEC24B/STX4/AP3B1/ALS2CL/SNAP23/SNX19/PIKFYVE/PIK3C3/CD2AP/SEC24D/UNC13B/ZFYVE16/MIA3/USO1/TRAPPC6A/KLHL12/SNAP25/SEC22B/CUL3/VAMP2/HGS/CAV1/GOLPH3L/PREB/GOSR2/CHP1/VPS33B/PAFAH1B1/CORO1C/CREB1/SNX3/HOOK1/RAB20/STAM2/RAB8A/SEPTIN8/CHMP6/RAB14/TMED2/ARL8B/CHMP5/TMED10/AKT2/TSG101/SERPINE2/ZDHHC2/WASHC4/DNM1/VTI1B/RAB29/STX12/KIF5B/CAV2/VPS37C/VAMP3/STX2/ANXA2/FHIP1B/SCARB2/CHMP3/STAM/STX16/VAPA/PI4K2B/ANXA8/RAB11A/HPS4/LAPTM4B/RAB13/INSIG1/STX1A/TBC1D20/RAB1A/BET1/WASHC5/PDCD6/GOLPH3/VPS37A/STX10/CHMP2B/SNAPIN/SEC23A/CHMP4B/WASL/PDCD6IP/SRPX/SNX33/C2CD5/VPS4B/HPS1/CHMP1B/VTA1/OSBP/SEC24C/SCAP/BLOC1S4/MYO18A/VPS39/GNAI3/S100A10/SAR1B/YIPF4/AKTIP/BLOC1S2/F2R/SRGN/CLCN3/ATP13A2/SYT13/MVB12A/NECTIN2/YIPF5/SDC4/AP1M1/SEC13/AP3D1/BLOC1S3/IST1/VPS4A/TFG/BLOC1S1/ARFGAP2/CHMP4A/ANXA1/CHMP2A/RILP/TMEM9/EXOC8/SNF8/CHMP7/SDCBP/VPS37D/TMEM127/VPS25/PEF1/VAMP8/VPS28/CHMP1A/RAB32/RAB34/LAMTOR1/SQSTM1/CSNK1D/ABCB6/PLEKHJ1/VPS18/SDC1/ARF1/AP2M1/CPLX2/TMED9	199	0.663333
BP	GO:0032200	telomere organization	159	-0.779234	-1.53524	1.64831e-09	5.28506e-08	4.27952e-08	10345	tags=77%, list=19%, signal=62%	RPA1/H4C1/DOT1L/MAPKAPK5/CCNE1/PINX1/RAD51D/YLPM1/ERCC1/SP100/NEK2/TELO2/LTO1/XRCC1/RAD50/ATRX/ATR/RIF1/MAP2K7/RPA3/PARP3/HUS1/WRN/PARP1/H4C9/TNKS/H3C10/XRCC5/EXOSC10/AURKB/USP7/SIRT6/ERCC4/WRAP53/MRE11/NBN/HNRNPD/GNL3/XRN1/MAP3K4/TEP1/CTC1/DCP2/RFC1/DCLRE1A/NAF1/ATM/SMC6/SMG1/TCP1/XRCC6/H4C5/CCT8/MAPK1/SLX1B/SMC5/SLX1A/NAT10/CCT4/H4C15/STN1/TERF2/PRKDC/DKC1/NOP10/NEK7/H4C14/CCT5/TERF1/POT1/TERF2IP/H3C2/TNKS2/FBXO4/RECQL4/TFIP11/DHX36/ZBTB48/TPRKB/CCT6A/SMG5/HNRNPC/H3C6/H4C12/HNRNPA2B1/HSP90AA1/MAPK3/H4C4/CCT2/H4C11/PTGES3/FEN1/NABP2/UPF1/PCNA/CCT3/H3C12/HNRNPU/MYC/H3C1/SRC/PPP1R10/TINF2/H4C3/HSP90AB1/H3-3A/CCT7/ACD/H3-3B/NHP2/H3C7/TNKS1BP1/CTNNB1/PNKP/HNRNPA1/APEX1/H4C8/H4-16/H3C11/TERC/H3-5/H4C2	122	0.767296
BP	GO:0001775	cell activation	1040	-0.633721	-1.25817	1.71061e-09	5.45595e-08	4.41789e-08	8918	tags=35%, list=16%, signal=30%	TSC1/DGKZ/RIF1/EDN2/PIK3CA/BATF3/PARP3/CXADR/GPNMB/MAPK8IP1/RC3H2/RELB/MICA/RNF8/TLR1/DUSP10/CEACAM1/NKAP/ABL1/TIMP1/LRRC32/VCL/KMT5B/MAD2L2/IL4R/DGKE/ADAM17/HLA-DMA/FZD6/EGR1/NR1H3/METAP1/GCLC/GPR89A/EP300/TNIP2/SKAP2/HLA-F/NR4A3/SLC15A4/NFKBIZ/NSD2/HMGB1/PRKCD/PRELID1/AXL/SNX27/VAMP7/BLOC1S6/GPS2/TLR6/SWAP70/KLF5/BAX/PI4K2A/RABL3/LRRC8A/STXBP3/AP1G1/VAMP7/TBK1/PTPN11/PAXIP1/EPHB2/STX4/AP3B1/MFHAS1/FGB/PBX1/CCND3/PAWR/NBN/ZFP36L1/PPP3CA/IL6ST/GAS6/KMT2E/ZBTB1/SNAP23/CSK/GSN/LGALS1/C12orf4/HAVCR1/MALT1/CD40/LEPR/NR1D1/F2RL2/MARCHF7/PCK1/MSH6/ULK3/KLF6/STAT3/EGFR/CCL2/SUPT6H/YES1/DMTN/MLH1/SIRPA/AHR/VAMP2/CASP8/SOCS5/KAT2A/CYP26B1/CAV1/RPS6KA1/EIF2AK4/ZC3H8/YY1/ATF2/EDN1/SMO/SART1/KIF13B/PTPN6/PSEN1/P2RX4/BAK1/CTPS1/PTPRK/MTOR/SBNO2/BMI1/CBFB/NCSTN/JMJD6/KMT5C/RARA/ZNF3/UNG/CLU/C1QTNF1/HMCES/ATM/DGKD/DNAJA3/GBA/AKAP12/HPRT1/TRAF6/SYVN1/PRKAR1A/IL17RA/RIPK2/SERPINE2/CD44/RPS6/TCIM/GLMN/KAT7/XRCC6/IGFBP2/S100A13/SH3RF1/ANXA3/TCF3/KPNA1/RAB29/BCL10/SOD1/PLSCR1/SLC7A11/EXOSC3/NAMPT/SMAD3/CASP3/FGA/PPIA/TP53BP1/CTSC/NDRG1/IFNGR2/TP53/SMAD4/CLCF1/HSPH1/HES1/PIK3R1/BST1/IFNGR1/CXCL8/RHOA/PRKDC/LRRK2/TNFSF9/HHEX/CD55/PDGFB/PLA2G4A/CSRP1/HSPD1/ATG5/ADAM9/ILK/PJA2/PNP/KARS1/SMAD7/AKAP17A/BAD/IGBP1/ADAM10/SPHK2/FGG/CD9/VSIR/METTL3/GNAS/FBXO7/TGFBR1/STK11/HECTD1/IFI35/STXBP2/ZBTB7A/B2M/BLOC1S4/MYO18A/NFIL3/SRF/PKN1/MAP3K8/MAPK14/IL15/LFNG/ZNF335/F11R/SP3/PCID2/LRP1/F2R/PRR7/AZI2/BTN3A1/SLC39A10/SLC7A1/THOC1/TNFRSF21/NOTCH2/CLPTM1/CD276/CD47/HFE/DGKQ/FKBP1A/HLX/ERBB2/PRMT5/FIBP/APOE/NECTIN2/CTSL/CDH17/CD24/NCAPH2/MYL12A/SDC4/IL11/UNC13D/BMP4/PURA/TFRC/TMEM98/AP3D1/NDFIP1/TGFBR2/DCAF15/RPL22/BLOC1S3/IL18/LMO4/LGALS3/PRNP/GCLM/RHBDD3/TOLLIP/IMPDH2/ARMC5/ANXA1/BCL3/NFKB2/ID2/APP/HLA-DMB/SHH/CLIC1/HMOX1/TXLNA/EXOSC6/ACTB/AKAP17A/MSN/THBD/RPS3/FGL1/VAMP8/F2RL1/CD46/SOCS6/FADD/ZBTB7B/DUSP3/BAG6/SRC/SELENOK/STAT6/PYCARD/AKT1/PDGFA/ZC3H12A/CD320/PATZ1/STOML2/HLA-A/KDELR1/FLOT2/IRF1/CEBPG/CD81/LAMP1/PHB2/SCRIB/XBP1/CDKN1A/LTBR/TNFAIP3/HSPB1/TLN1/RAP2B/MYH9/DNAJB9/IRS2/PSMB10/SLC25A5/PRDX1/ITGB1/CTNNB1/DDOST/TUSC2/HLA-E/ACTG1/FN1/MIF/FZD7/MYD88/ADRA2C/THBS1/EFNB1/ZFP36L2/CPLX2/CEBPB/HYAL2/GRN/SOX4/CD151/JUND/FZD5/IRF2BP2/TCIRG1/SOX12/FLNA/CEBPA	366	0.351923
BP	GO:0051270	regulation of cellular component movement	1089	-0.630921	-1.25294	1.71061e-09	5.45595e-08	4.41789e-08	8792	tags=35%, list=16%, signal=30%	CD99/APPL1/GPNMB/NF2/MIR22/SVBP/DUSP10/CEACAM1/F10/PFN2/HYAL1/PTK2/GADD45A/ABL1/MACF1/ADIPOR2/ELP3/TIMP1/APC/MTUS1/VCL/NRP2/MOSPD2/ADAM17/NF1/TP53INP1/NEDD9/MCAM/SPAG9/KIF2A/TTC21B/KITLG/ROCK1/GRB7/NR4A3/BEX4/FGF2/DNM1L/CNN2/HMGB1/NISCH/PTGS2/LGMN/ITGAX/SWAP70/F3/CLDN1/TMEM102/STC1/SINHCAF/CFAP20/MYLK/ITGA6/LRCH1/MECP2/IGF1R/KRIT1/TJP1/LIMCH1/EPHB2/FAM110C/GFUS/STX4/HIF1A/CXCL16/BBS2/SEMA4F/AKT3/RNF20/ANO6/CCDC25/STK24/PPP3CA/ROCK2/SEMA3A/GAS6/CDK6/CDH1/SCARB1/CD40/TPM1/STAT3/PTP4A1/MIA3/EGFR/CCL2/PDE4B/MINK1/CDK5/DMTN/RHOG/CPNE3/IL1R1/SLK/PDGFD/ARPIN/CAV1/PLPP3/DOCK5/ELP6/SOX9/AMOTL1/APPL2/DDRGK1/EDN1/RDX/RFFL/SMO/CORO1C/DSC2/SEMA4G/P2RX4/NFE2L2/IQGAP1/PTPRK/GCNT2/MTOR/SYNJ2BP/PLCG1/KLF4/PPM1F/MET/SIRT1/PKN2/PDE4D/ADGRG1/VIL1/ATM/AP1AR/LDB1/APOH/CALR/AKT2/AMOTL2/DIAPH1/DUSP1/PHLDB2/AKAP12/SERPINE2/NDRG4/WNK1/ADAMTS9/CAMSAP3/MDM2/PLAA/ANXA3/LCN2/SMAD3/EPCAM/MAPK1/SLC9A3R1/CIB1/STK26/DSG2/HRAS/TF/ITGB1BP1/ARHGAP18/CDKN1B/PTPRU/ZNF580/TBCCD1/GNA13/DRD1/PRCP/GTPBP4/PLXNA1/SYDE1/MEAK7/SORL1/CCL20/SEMA3C/RNF41/RAB11A/DAB2/SEMA4B/PIK3R1/STMN1/BST1/PARD6B/CXCL8/TMSB10/PFN1/RHOA/CRKL/RAC1/MACIR/DDT/HDAC6/PDCD6/ITGA2/PDGFB/DAPK3/AFDN/SSX2IP/CARD10/ADAM9/ILK/CITED2/ELP5/PLK2/PTEN/RRAS2/SMAD7/IGBP1/NR2F2/CTNNA1/ADAM10/JUP/CD9/YTHDF1/C5/BIN1/MICOS10-NBL1/WASL/VSIR/AKIRIN1/PGAM4/FOXO4/ADIPOR1/CAMK2D/TGFBR1/CRK/STK11/C1QBP/RTN4/ABHD2/YTHDF3/VEGFB/EDN3/DAG1/PRAG1/SRF/PKN1/NUS1/ACTN1/FGFR1/HDAC7/IDH2/KCNJ2/LRP1/F2R/SPRED1/TCAF1/CSNK2B/CAPN7/AGT/FLCN/PDCD10/PLXNA3/CD47/GNAI2/RAP2A/PLXND1/BCAR1/MTA2/CALY/S100A11/APOE/ITGAV/SDC4/MYADM/BMP4/TGFBR2/NRP1/SOD2/EFNA1/MMP7/CLDN4/LMO4/NOTCH1/PIN1/LGALS3/MAPK3/CEACAM6/GLUL/EMC10/VEGFA/DSP/LAMB1/CCN1/ACTN4/SUN2/ANXA1/GJA1/RAP2C/JAG1/TRIP6/FUZ/NBL1/TRIB1/SPRY2/MKKS/RACK1/SDCBP/APP/SRI/SHH/HMOX1/F7/CREB3/MSN/RCC2/RHOC/MALAT1/F2RL1/FADD/TRADD/DUSP3/CERS2/TRIM32/SRC/LMNA/SELENOK/ATP5F1A/GPI/CAVIN1/PYCARD/ATP2A2/AKT1/PDGFA/IGFBP3/ZC3H12A/PATZ1/MYO1C/PHPT1/FUT4/SEMA4C/CD81/RANGRF/LAMP1/MIEN1/EPHA2/XBP1/NSMF/ATP5F1B/HSPB1/AAMP/GSTP1/RAP2B/PLXNB2/FAM89B/TMSB4X/PLXNB1/CORO1B/IRS2/SPINT2/ITGB1/RHOB/RPS19/TUBB2B/HSPA5/VTN/MAZ/AJUBA/ACTG1/FN1/MIF/LAMA5/CYP1B1/PLAU/APEX1/SEMA3B/ITGA3/MYD88/SERPINE1/OSGIN1/FAM83H/ARF6/THBS1/ADAM15/HYAL2/GRN/PHLDA2/CD151/ARHGDIA/ZNF703/ATP1A1/FLNA	379	0.348026
BP	GO:0052548	regulation of endopeptidase activity	431	-0.693571	-1.36635	1.71061e-09	5.45595e-08	4.41789e-08	8163	tags=44%, list=15%, signal=38%	ROCK1/TNFAIP8/EIF2AK3/SERPINA6/SERPINA4/ITIH5/HMGB1/PRELID1/PTGS2/LGMN/ANP32B/F3/BAX/CDKN2D/PSMB8/DNAJB6/ANXA8L1/NLRP2/TIMP4/PIH1D1/BOK/USP14/ITIH2/ROCK2/GAS6/GSN/MALT1/RPS6KA3/STAT3/CAST/BID/BCL2L11/SIAH2/CASP8/PLAUR/SERPINA3/BIRC2/RPS6KA1/C3/UBE2O/RFFL/UACA/BAK1/CSNK2A1/BCL2L13/KLF4/PPM1F/CFLAR/NCSTN/SIRT1/BIRC6/VIL1/XIAP/SLPI/FAM162A/TMED10/RIPK2/CYFIP2/SERPINE2/ARRB1/CD44/MDM2/SH3RF1/BCL10/SMAD3/LXN/SERPINB9/PSMF1/CAAP1/ANXA2/TFPI/EGLN3/WDR35/SORL1/ANXA8/CIDEB/IFT57/NOL3/PCSK1N/TFPI2/CST1/RHOA/RNF34/FOXL2/HERPUD1/DIABLO/PDCD6/HSPD1/UCHL5/NRDC/CST3/ASPH/PROS1/BAD/IGBP1/CD109/C5/BIN1/RARRES1/VSIR/MAGEA3/BEX3/USP47/DAPK1/TNFSF15/BIRC3/ARRB2/AIFM1/AMBP/NKX3-1/CRIM1/PCID2/PSMA3/F2R/PRR7/PDCD5/PSMD14/SERPINB6/AGT/ATP13A2/HTRA2/HSPE1/BIRC7/PSME3/POR/PDCD2/PEBP1/UBE2Z/REST/PSME1/EFNA1/DELE1/SERPINA1/PRNP/NLE1/HSF1/VEGFA/CCN1/PIDD1/PARK7/PMAIP1/RPS27L/SERPINB1/SERPINH1/GAPDH/RACK1/APP/ARL6IP5/C4A/PSME2/BCAP31/NR4A1/TRIAP1/NDUFA13/RPS3/FIS1/PERP/ARL6IP1/APLP2/CYCS/C4B/FADD/MYC/PRDX5/DDX3X/SRC/MTCH1/ADRM1/GPI/DHCR24/PYCARD/AKT1/PSENEN/CSTB/COL7A1/MUL1/AHSG/SFN/ABCA2/PRDX3/SPINT2/VTN/LAMTOR5/VCP/SERPINE1/THBS1/APH1A/GPX1/FURIN/CTSD	190	0.440835
BP	GO:2000145	regulation of cell motility	1016	-0.63655	-1.26332	1.74258e-09	5.54819e-08	4.49259e-08	8792	tags=35%, list=16%, signal=30%	CD99/APPL1/GPNMB/NF2/MIR22/SVBP/DUSP10/CEACAM1/F10/PFN2/HYAL1/PTK2/GADD45A/ABL1/MACF1/ADIPOR2/ELP3/TIMP1/APC/MTUS1/VCL/NRP2/MOSPD2/ADAM17/NF1/TP53INP1/NEDD9/MCAM/SPAG9/KIF2A/KITLG/ROCK1/GRB7/NR4A3/BEX4/FGF2/DNM1L/CNN2/HMGB1/NISCH/PTGS2/LGMN/ITGAX/SWAP70/F3/CLDN1/TMEM102/STC1/SINHCAF/CFAP20/MYLK/ITGA6/LRCH1/MECP2/IGF1R/KRIT1/TJP1/LIMCH1/EPHB2/FAM110C/GFUS/STX4/HIF1A/CXCL16/BBS2/SEMA4F/AKT3/RNF20/ANO6/CCDC25/STK24/PPP3CA/ROCK2/SEMA3A/GAS6/CDK6/CDH1/SCARB1/CD40/TPM1/STAT3/PTP4A1/MIA3/EGFR/CCL2/MINK1/CDK5/DMTN/RHOG/CPNE3/IL1R1/SLK/PDGFD/ARPIN/CAV1/PLPP3/DOCK5/ELP6/SOX9/AMOTL1/APPL2/DDRGK1/EDN1/RDX/RFFL/SMO/CORO1C/SEMA4G/P2RX4/NFE2L2/IQGAP1/PTPRK/GCNT2/MTOR/SYNJ2BP/PLCG1/KLF4/PPM1F/MET/SIRT1/PKN2/ADGRG1/VIL1/ATM/AP1AR/LDB1/APOH/CALR/AKT2/AMOTL2/DIAPH1/DUSP1/PHLDB2/AKAP12/SERPINE2/NDRG4/WNK1/ADAMTS9/CAMSAP3/MDM2/PLAA/ANXA3/LCN2/SMAD3/EPCAM/MAPK1/SLC9A3R1/CIB1/STK26/HRAS/TF/ITGB1BP1/ARHGAP18/PTPRU/ZNF580/TBCCD1/GNA13/DRD1/PRCP/GTPBP4/PLXNA1/SYDE1/MEAK7/SORL1/CCL20/SEMA3C/RNF41/RAB11A/DAB2/SEMA4B/PIK3R1/BST1/PARD6B/CXCL8/TMSB10/PFN1/RHOA/CRKL/RAC1/MACIR/DDT/HDAC6/PDCD6/ITGA2/PDGFB/DAPK3/AFDN/SSX2IP/CARD10/ADAM9/ILK/CITED2/ELP5/PLK2/PTEN/RRAS2/SMAD7/NR2F2/CTNNA1/ADAM10/JUP/CD9/C5/MICOS10-NBL1/WASL/VSIR/AKIRIN1/PGAM4/FOXO4/ADIPOR1/TGFBR1/CRK/C1QBP/RTN4/ABHD2/YTHDF3/VEGFB/EDN3/DAG1/PRAG1/SRF/PKN1/NUS1/FGFR1/HDAC7/IDH2/LRP1/F2R/SPRED1/TCAF1/CSNK2B/CAPN7/AGT/FLCN/PDCD10/PLXNA3/CD47/GNAI2/RAP2A/PLXND1/BCAR1/MTA2/S100A11/APOE/ITGAV/SDC4/MYADM/BMP4/TGFBR2/NRP1/SOD2/EFNA1/MMP7/CLDN4/LMO4/NOTCH1/PIN1/LGALS3/MAPK3/CEACAM6/GLUL/EMC10/VEGFA/LAMB1/CCN1/ACTN4/SUN2/ANXA1/GJA1/RAP2C/JAG1/TRIP6/FUZ/NBL1/TRIB1/SPRY2/MKKS/RACK1/SDCBP/APP/SHH/HMOX1/F7/CREB3/MSN/RCC2/RHOC/MALAT1/F2RL1/FADD/TRADD/DUSP3/CERS2/TRIM32/SRC/LMNA/SELENOK/ATP5F1A/GPI/CAVIN1/PYCARD/AKT1/PDGFA/IGFBP3/ZC3H12A/PATZ1/MYO1C/PHPT1/FUT4/SEMA4C/CD81/MIEN1/EPHA2/XBP1/NSMF/ATP5F1B/HSPB1/AAMP/GSTP1/RAP2B/PLXNB2/FAM89B/TMSB4X/PLXNB1/CORO1B/IRS2/SPINT2/ITGB1/RHOB/HSPA5/VTN/MAZ/AJUBA/ACTG1/FN1/MIF/LAMA5/CYP1B1/PLAU/APEX1/SEMA3B/ITGA3/MYD88/SERPINE1/OSGIN1/FAM83H/ARF6/THBS1/ADAM15/HYAL2/GRN/PHLDA2/CD151/ARHGDIA/ZNF703/FLNA	356	0.350394
BP	GO:0001701	in utero embryonic development	366	-0.707753	-1.39196	1.77456e-09	5.62046e-08	4.55111e-08	10245	tags=58%, list=19%, signal=47%	FUT8/RBBP8/FOXC1/ACVR1B/BMPR1A/SNAI1/JAG2/LATS1/MED1/CCM2/BCOR/FOXD3/ALKBH1/NEK2/ARNT/MAP2K1/KLF2/CHD7/TAB1/EPB41L5/CNOT3/MAFF/N4BP2L2/B9D1/EMG1/TCTN1/CERT1/TANC2/SMG9/GABPA/SIN3A/COPS2/NASP/CHEK1/HM13/SMARCB1/FLVCR1/RBBP6/POLG2/CMIP/HEY2/GGNBP2/TMEM231/SOX8/SBDS/CCDC24/STMN3/UNK/FOSL1/SLC39A3/POLB/DNAJB6/ALS2/XAB2/RSPO3/HIF1A/WNT7B/ZPR1/NBN/ZFP36L1/YTHDC1/TBX3/EIF2S2/MSX1/CNOT2/YBX1/KRT19/SEC24D/CHD8/CNOT1/SUPT6H/CCNB1/MIB1/KIDINS220/CUL3/CPT2/BCL2L11/CASP8/KAT2A/EPAS1/HORMAD1/SOCS3/ATF2/EDN1/UBE2B/SMO/UBE2A/ZNF830/DAD1/BMI1/INPP5K/NMT1/PLCG1/KLF4/MYO1E/AR/MAN2A1/BIRC6/MED21/TMED2/PHF6/GATA6/NSDHL/TRAF6/PSPH/RPL7L1/RNASEH2B/COPS3/CAMSAP3/ERCC2/CIR1/SMAD3/MAPK1/PKD2/ADM/GRB2/CTR9/SKIL/TERF2/SMIM14/SMAD2/TP53/SMAD4/HES1/YBX3/SYF2/CUL4A/PDGFB/YAP1/CAPN2/CCNB1IP1/CITED2/PSMC4/SLC35E2B/NR2F2/ADAM10/NDEL1/C5/SF3B6/ACTL6A/BRK1/TGFBR1/HECTD1/RTN4/BCL2L1/SEC24C/NSUN2/KIFBP/SRF/MBNL1/ZNF335/SP3/APBA3/PLOD3/BTF3/FLCN/EPN1/NOTCH2/ZBED6/MFN2/PKD1/PTPN18/DNAAF2/RUNDC1/BYSL/TGFBR2/MGAT1/NOTCH1/PRMT1/NLE1/VEGFA/ARMC5/CCN1/SLC39A1/RDH10/PLCD3/LIF/RIC8A/RRP7A/C6orf141/ZFAND5/DBN1/CHTOP/PELO/GPI/AKT1/SCO2/SLC30A1/JUNB/ENDOG/MBD3/CMTM3/MYH9/KEAP1/SPINT2/ITGB1/CTNNB1/KRT8/MAFG/LY6E/WDR74/FKBP10/RPL13/NDUFA2/CEBPB/SOX17/PHLDA2/ELF3/TRIM28/FZD5/FURIN/CEBPA	212	0.579235
BP	GO:0001817	regulation of cytokine production	769	-0.652066	-1.29119	1.77456e-09	5.62046e-08	4.55111e-08	9166	tags=36%, list=17%, signal=31%	MAP2K3/TWSG1/ERMAP/CYRIB/NMI/RNF26/TGFB2/CASP1/UCN/CD58/EREG/IGF2BP1/NLRX1/APPL1/GPNMB/NR1H4/RELB/TLR1/CEACAM1/ABL1/MAST2/LRRC32/TMF1/S1PR3/BTN3A2/IL4R/OAS1/ADAM17/EGR1/IL1R2/REL/NDRG2/EIF2AK3/NUTF2/HLA-F/NR4A3/ERBIN/HMGB1/PTGS2/AXL/ARFGEF2/ZFP36/TLR6/F3/N4BP1/PER1/TBK1/CADM1/PTPN11/NLRP2/EPHB2/HIF1A/ILRUN/KAT5/ROCK2/SETD4/IL6ST/GAS6/PPM1B/CSK/MALT1/CD2AP/CD40/IFIH1/RNF135/STAT3/PDE4B/TOMM70/SIRPA/IL1R1/CASP8/SOCS5/KAT2A/TRIM6/APPL2/C3/HMGB2/YY1/ATF2/CREB1/SPTBN1/PANX2/PTPN6/PSEN1/LGR4/KLF4/PTPRS/SIRT1/PDE4D/RARA/CLU/TMED10/GPATCH3/NPTN/GATA6/PPP1R11/POLR3F/MAVS/GBA/AKAP12/TRAF6/IL17RA/RIPK2/TRIM27/ARRB1/GLMN/S100A13/INAVA/BCL10/SOD1/POLR3C/SMAD3/KPNA6/HRAS/NPLOC4/ATP2B1/SIGIRR/ATF4/ZNF580/STMP1/OTUD5/POLR3D/DHX9/TIA1/PDCD4/SORL1/RAET1G/FRMD8/STAT1/SMAD4/LAPTM4B/PIK3R1/NFKB1/TRAF2/IFNGR1/HDAC2/RAC1/LRRK2/MACIR/RAB1A/RIOK3/DDX21/DDT/IRF5/CD55/RELA/HSPD1/CAPN2/RIPK1/ATG5/PNP/SMAD7/SPHK2/LRRC19/DICER1/C5/VSIR/TRIM56/AKAP8/C1QBP/CHUK/RNF128/NOX1/CYLD/B2M/CACTIN/CHID1/MAPK14/IL15/ARRB2/MAP3K7/HDAC7/F11R/UFD1/LRP1/F2R/UBE2J1/BTN3A1/SRGN/DTX4/SARS1/TNFRSF21/AGT/DHX36/ASB1/CD276/CD47/LACC1/HFE/HOMER3/EOLA1/MAPKAPK2/SELENOS/RPS6KA4/ITGAV/CD24/LITAF/AGPAT1/FLOT1/DDIT3/NDFIP1/HILPDA/G3BP1/PQBP1/IL18/HSP90AA1/DDX1/PLD3/PRNP/TRIM16/ANXA1/CUEDC2/BCL3/PARK7/SERPINB1/GAPDH/IRF3/APP/HMOX1/ERRFI1/IRF7/HLA-B/ATP6AP2/RPS3/F2RL1/GSDMD/CD46/FADD/ZBTB7B/ANXA4/DDX3X/TRIM32/SRC/SELENOK/GIT1/PYCARD/ZC3H12A/HSP90AB1/STOML2/HLA-A/EZR/IRF1/CEBPG/CD81/SCRIB/MUL1/EPHA2/XBP1/CYBA/TSPO/TNFAIP3/HSPB1/GSTP1/BAP1/TMSB4X/TUSC2/LAMTOR5/HLA-E/FN1/MIF/CYP1B1/HSPA1A/MYD88/CD14/SERPINE1/THBS1/CEBPB/HYAL2/TSKU/AGPAT2/FZD5/MC1R/INHBB/HSPA1B/SLC7A5/IRAK1/CPTP/ZCCHC3/FURIN	279	0.362809
CC	GO:0031227	intrinsic component of endoplasmic reticulum membrane	168	-0.78116	-1.53796	1.77456e-09	5.62046e-08	4.55111e-08	8372	tags=66%, list=15%, signal=56%	HM13/TRAM2/RTN2/EIF2AK3/HLA-F/SREBF2/DPM3/DPM2/KTN1/ELOVL5/GRAMD1A/SGMS2/TMCO1/WFS1/SLC35B4/PIGK/SPPL2A/ATF6B/ATF6/EMC3/HACD3/PREB/ESYT2/CANX/PORCN/PIGT/SLC27A2/ERGIC1/RCE1/DERL1/ELOVL4/ZMPSTE24/CALR/SYVN1/RRBP1/SEC62/SLC35B3/TAPT1/DNAJB12/PKD2/TAPBP/DERL2/INSIG2/PGAP3/CCDC47/TMEM33/TAP1/HACD2/AMFR/TEX261/TRAM1/ANKLE2/INSIG1/MARCHF6/TECR/EMC8/DNAJB2/AUP1/EMC1/TBL2/EMC7/ZFYVE27/EDEM1/RTN4/CAMLG/B2M/BFAR/TAP2/DOLPP1/BSCL2/SACM1L/MMGT1/EMC2/PIGG/SGPL1/SELENOS/PDIA3/SPPL2B/DHCR7/FITM2/PIGS/ERGIC3/EMC10/DPAGT1/ESYT1/EMC4/BCAP31/HLA-B/ARL6IP1/SPCS1/ELOVL1/SLC35B2/HLA-A/RHBDD2/SLC35B1/EMC6/WDR83OS/SARAF/SLC37A4/EMC9/SEC61A1/HLA-H/SCD/FKBP8/TM7SF2/HSPA5/HLA-C/HLA-E/FICD/DOLK/GPAA1	111	0.660714
BP	GO:0032870	cellular response to hormone stimulus	582	-0.668983	-1.32096	1.87048e-09	5.90369e-08	4.78045e-08	10584	tags=55%, list=19%, signal=45%	PPARG/CCNA2/STXBP4/NR5A2/HEY1/BGLAP/RPS6KB1/PPARGC1A/STAT5B/PTPN2/KDM5D/NCK1/SP1/STRN3/HDAC5/GSK3B/ACSL1/MYO5A/LATS1/MED1/HDAC1/UCP2/PXN/DENND4C/CLOCK/PRKAA2/PIP4K2B/FOXO3/PTPRA/SRD5A1/PIK3C2A/IDE/ARID5A/NR2C1/VPS11/GSK3A/GJB2/USP8/PAK1/NEDD4/NCOR1/NCOA5/SFR1/PTGER2/PIK3CA/BBS4/SLC2A8/ZDHHC7/GTF2H1/APPL1/LANCL2/CEACAM1/RXRA/PIAS2/PTK2/ADIPOR2/APC/SMARCC1/CASP9/SESN3/UBE2L3/PIP4K2C/TMF1/PRKCI/PARP1/NCOA2/ENPP1/GCLC/EP300/RNF6/ROCK1/URI1/PPP5C/DAXX/NR4A3/PDK2/CTSS/ASS1/NCOA3/PMEPA1/PRKCD/ZFP36/CDC5L/PDK4/PRKACA/STC1/NR0B1/UBE3A/PER1/GRB14/IGF1R/LEPROTL1/PTPN11/BBS2/SAFB2/FGB/CCND3/ZFP36L1/SLC39A14/PHIP/ROCK2/KMT2D/CSK/CNOT2/NCOA4/HMGCS1/TRIM24/LEPR/NR1D1/PCK1/SAFB/PTPN1/CNOT1/STAT3/CAPN10/EGFR/USO1/NR4A2/LATS2/CRY1/UFSP2/BCL2L11/VAMP2/GOT1/ADCY6/CAV1/THRA/UBR5/APPL2/DDRGK1/SOCS3/PRMT2/NPC1/EDN1/AGTRAP/RDX/ASNS/GNB1/CREB1/NR1D2/MEN1/OGT/NFE2L2/SRA1/LGR4/CYFIP1/BMI1/RAB8A/INPP5K/RHOQ/PELP1/CFLAR/AR/OPA1/SIRT1/PRKAA1/RARA/TSC2/CALR/GATA6/AKT2/DUSP1/FOSB/AGTR1/PIK3R2/OR51E2/MDM2/IGFBP2/CAV2/CARM1/SERPINB9/NR3C1/GDF15/TRIM68/INSIG2/ATP2B1/MAP1B/CPS1/GRB2/SIK2/PAGR1/PGRMC2/TNS2/RNF14/PRCP/AP3S1/BAIAP2L1/TFPI/SORL1/DNAJA1/NUCKS1/DAB2/STAT1/RBFOX2/KDM1A/SYAP1/PIK3R1/RAB13/NFKB1/CPEB2/RHOA/INSIG1/EPRS1/PRKDC/RAP1B/HDAC6/RAB12/PPAT/EIF4E/ABCC2/YAP1/RELA/ECHDC3/EIF4EBP2/IGFBP1/LPIN3/PTEN/BRD8/NDEL1/RXRB/SLC27A4/CA2/C2CD5/FOXO4/ADIPOR1/AKAP8/CRK/KANK2/RAB10/RANGAP1/ABHD2/ZBTB7A/TADA3/DDX54/FECH/UBA5/PKN1/CALCOCO1/KLF9/CNOT9/AIFM1/LPIN2/KDM3A/RAB15/NKX3-1/UFL1/PLOD3/SNX5/CSNK2B/PAQR7/CRY2/AGT/CACNA1H/GNAI2/BCAR1/UFM1/MARS1/SELENOS/CTSL/POR/UGCG/USF1/BMP4/REST/NOTCH1/GCLM/AKR1C3/YWHAH/HSF1/AHCYL1/ANXA1/GJA1/PTGES3/PARK7/MKKS/AKR1C2/DDX17/ERRFI1/NR4A1/HNRNPU/SHC1/WBP2/ZBTB7B/AKR1C1/FOS/SRSF5/LEPROT/SRC/TAF7/DDX5/IRS1/STAT6/AKT1/YWHAG/MYO1C/PKM/TRIB3/PHB2/PCK2/ESRRA/AHSG/XBP1/CYBA/NSMF/FOXA1/AKR1C4/GSTP1/SREBF1/EGLN2/IRS2/CDK4/CTSB/LBH/VPS18/DDIT4/APEX1/APRT/ZFP36L2/GAS2L1/INHBB/ATP1A1	321	0.551546
BP	GO:1901652	response to peptide	500	-0.684259	-1.34971	1.87048e-09	5.90369e-08	4.78045e-08	9648	tags=52%, list=18%, signal=43%	PIP4K2B/FOXO3/PTPRA/SRD5A1/PIK3C2A/IDE/KLF2/CCN2/OXTR/STAT2/TNFSF10/GSK3A/GJB2/PAK1/KLF10/STAT4/NCOA5/EREG/TSC1/PIK3CA/SLC2A8/ZDHHC7/APPL1/CEACAM1/PTK2/SNX6/TIMP1/APC/SMARCC1/SESN3/PIP4K2C/PRKCI/PARP1/ENPP1/EGR1/GCLC/ROCK1/NR4A3/ZBED3/ERBIN/PDK2/ASS1/PRKCD/PTGS2/LGMN/PPP1R9B/CDC5L/PDK4/TLR6/KLF5/QDPR/STXBP3/GRB14/IGF1R/LEPROTL1/PTPN11/TIMP4/NEFL/AREG/CCND3/ZFP36L1/SLC39A14/PHIP/ROCK2/CSK/BTG2/CD40/PCK1/PTPN1/STAT3/CAPN10/USO1/NR4A2/CDK5/TRIM41/EIF2B5/CRY1/BCL2L11/VAMP2/GOT1/ADCY6/CAV1/APPL2/SOCS3/EDN1/LRP6/LRP5/AGTRAP/VGF/CREB1/PSEN1/MEN1/OGT/NFE2L2/IQGAP1/MTOR/CYFIP1/SESN2/RAB8A/INPP5K/KLF4/EIF2B2/RHOQ/CFLAR/OPA1/SIRT1/PRKAA1/TSC2/CHMP5/KLF11/AKT2/GOT2/AGTR1/RIPK2/PIK3R2/ABCC1/KAT7/MDM2/DNM1/INAVA/VPS13C/CAV2/LCN2/NAMPT/HADH/GDF15/INSIG2/ATP2B1/MAP1B/ADM/CPS1/GRB2/LDOC1/CDKN1B/SIK2/TNS2/SRSF4/CAT/AP3S1/BAIAP2L1/MEAK7/SORL1/NUCKS1/TP53/STAT1/SYAP1/PIK3R1/RAB13/NFKB1/CPEB2/INSIG1/EPRS1/PRKDC/RAP1B/IRF5/RAB12/HHEX/PNPT1/PPAT/ABCC2/RELA/DDX11/ECHDC3/EIF4EBP2/IGFBP1/LPIN3/HADHA/PTEN/NDEL1/SLC27A4/CA2/C2CD5/FOXO4/ADIPOR1/CRK/RAB10/CHUK/RANGAP1/KLF3/SCAP/DAG1/MAPK14/GNAI1/LPIN2/RAB15/LRP1/RPL23/SNX5/CRY2/AGT/GGH/CASP4/CACYBP/KBTBD2/GNAI2/KHK/BCL2L2/EIF2B4/BCAR1/MARS1/SELENOS/POR/USF1/NOTCH1/PRNP/HSF1/AHCYL1/TRIM16/ANXA1/GJA1/JAG1/CAD/EPM2AIP1/EIF2B1/NME2/APP/F7/ERRFI1/NR4A1/STC2/FIS1/SHC1/NFKBIA/ZBTB7B/RNF40/SRSF5/LEPROT/SRC/EIF6/VIM/IRS1/STAT6/AKT1/YWHAG/AKR1B1/MYO1C/PKM/BSG/TRIB3/PCK2/ESRRA/AHSG/XBP1/CYBA/SRSF6/CYC1/SLC2A1/TNFAIP3/GSTP1/BTG1/SREBF1/IRS2/CDK4/APEX1/ID1/APRT/INPPL1/JUND/INHBB	259	0.518
CC	GO:0120114	Sm-like protein family complex	109	-0.816003	-1.60892	2.01042e-09	6.33439e-08	5.1292e-08	7398	tags=70%, list=13%, signal=60%	ZMAT2/PRPF40A/SMN1/TXNL4B/GEMIN8/SF3B3/SNRPD1/LUC7L/SNRNP40/SART1/SF3B1/SF3A1/SNRPN/SF3B2/SNRPB2/SF3A2/SLU7/RBMX2/PRPF18/PRPF31/SNRPA/LUC7L2/PHF5A/DDX23/CLNS1A/GEMIN2/EFTUD2/SNRPD3/SNRPF/GEMIN7/GEMIN6/PRPF39/TGS1/LSM1/SNRPC/PRPF4/PRPF8/PRPF6/TXNL4A/LSM3/SF3B6/SNRNP70/SNRPGP15/LUC7L3/SNRPG/SNRPA1/RN7SK/DDX20/HTATSF1/LSM8/AAR2/LSM7/SNRPD2/SNRPE/STRAP/LSM5/SNU13/LSM4/DDX39B/MEPCE/SNRNP200/CD2BP2/RNU2-1/LSM10/RNU5E-1/SF3B5/HEXIM1/RNU6ATAC/SNRPB/GEMIN4/RNU5B-1/RNU1-4/RNVU1-7/RNU5A-1/RNU4-2/RNU4-1	76	0.697248
BP	GO:0048732	gland development	434	-0.695342	-1.37011	2.03034e-09	6.38609e-08	5.17107e-08	7738	tags=42%, list=14%, signal=37%	CLDN1/TBX2/BAX/NR0B1/QDPR/UBE3A/POLB/AK4/AREG/UMPS/HIF1A/WNT7B/ACADM/GDF7/FEM1B/PBX1/ASXL1/SEMA3A/HNRNPD/ZBTB1/TBX3/CDH1/MSX1/HMGCS1/RB1CC1/PCK1/EGFR/CUL3/CPT1A/ARHGAP5/BCL2L11/ACO2/CAV1/THRA/HOXA5/SOX9/RPS6KA1/ATF2/LRP5/DBP/AACS/ASNS/SMO/CTC1/CREB1/TGFA/PSEN1/CFLAR/ZMPSTE24/AR/MET/MAN2A1/RARA/NPHP3/GATA6/AKT2/GOT2/NKX2-8/SERPINE2/LSR/SOD1/SMAD3/MAPK1/SLC9A3R1/PKD2/HRAS/KDM5B/CPS1/CDKN1B/HOXA3/PLXNA1/HNF4A/WDR35/SEMA3C/CDK5RAP3/SMAD2/SMAD4/HES1/SLC29A1/CRKL/RPS15/PRKDC/NME1/PNPT1/ITGA2/PPAT/RELA/CITED2/MTX1/PTEN/CDC42/PITX1/CSNK2A2/TGFBR1/STK11/ORAI1/RTN4/DAG1/SRF/SRSF1/USF2/DKK3/NKX3-1/SP3/PAM/CSNK2B/ELK1/GPAT4/NOTCH2/IGF2R/RAP1GAP/HFE/PKD1/GNPNAT1/PLXND1/HLX/PRMT5/RPL19/BMP4/TGFBR2/NRP1/LMO4/NOTCH1/MAPK3/RHBDD3/VEGFA/ARMC5/ANXA1/CAD/PCNA/ID2/FPGS/SHH/HMOX1/MSN/KRT18/DDX39B/STRA6/FGL1/NKX2-5/CRIP1/FADD/ZBTB7B/SRSF5/SRC/TGM2/STAT6/MESP1/WDR77/AKT1/PDGFA/CEBPG/PHB2/PCK2/SCRIB/EPHA2/XBP1/FSTL3/FOXA1/TSPO/TNFAIP3/CCND1/MPST/DDR1/FOXE1/IRS2/CTNNB1/CAPN1/LBH/LY6E/LAMA5/GFER/PRKCSH/APRT/ARF6/PSAP/CEBPB/GPX1/ELF3/ZNF703/FASN/RPS16/CEBPA	183	0.421659
BP	GO:0006986	response to unfolded protein	137	-0.791956	-1.55931	2.06438e-09	6.48193e-08	5.24867e-08	8292	tags=73%, list=15%, signal=62%	PPP1R15A/EP300/EIF2AK3/DAXX/DNAJC4/TM7SF3/BAX/HSPA8/BAG3/ERLEC1/BOK/HSPA4L/ATF3/WFS1/FBXO6/PTPN1/ATF6B/BCL2L11/ATF6/DDRGK1/DNAJB4/COPS5/HSPB8/HSPA1L/HSPA4/DERL1/ERP44/NFE2L2/BAK1/HSPA9/TMED2/UBE2J2/MANF/ERO1A/HSPA2/DNAJC3/ERMP1/DERL2/TMEM33/ATF4/AMFR/DNAJA1/CDK5RAP3/HSPH1/PIK3R1/TRAM1/UBXN4/CREB3L4/HERPUD1/HSPA13/HSPD1/AGR2/ABCB10/MBTPS1/DNAJB2/TBL2/OPTN/EDEM2/EDEM1/PIGBOS1/HERPUD2/FAF2/JKAMP/BFAR/HSPA14/EDEM3/MBTPS2/UFL1/STT3B/MFN2/HSPE1/SELENOS/ABCA7/DDIT3/HSP90AA1/DNAJB1/HSF1/OS9/SERPINH1/RACK1/CREB3/KBTBD6/SERP1/HSP90AB1/RHBDD2/XBP1/CCND1/CHAC1/HSPB1/TMBIM6/DNAJB9/HSPA5/PPP1R15B/STUB1/VCP/FICD/HSPA1A/THBS1/TMEM129/HSPA1B	100	0.729927
MF	GO:0003690	double-stranded DNA binding	1665	-0.609202	-1.21048	2.12626e-09	6.66473e-08	5.39669e-08	10681	tags=43%, list=19%, signal=36%	ZNF264/ZNF235/ZNF17/AGO2/ARID4B/ZNF18/ZFP1/HEYL/ZBTB11/ZNF658/PPARG/SKI/NR5A2/HEY1/ZNF594/ZSCAN21/DEAF1/ZNF227/ZNF236/TSPYL2/HOXA13/ZNF155/RREB1/ZKSCAN4/SMARCA2/FOXK2/STAT5B/ZNF79/ZNF202/H1-5/PMS2/ZNF397/RBBP8/TEAD2/SP1/ZNF225/CCAR1/FOXC1/ZNF668/ZNF792/GTF2B/NFE2L3/HDAC5/ZNF559-ZNF177/ZNF484/ZSCAN20/ZNF417/RAD51AP1/TREX1/FOXJ1/HOXA10/SNAI1/NR2C2/MED1/ZNF562/ZNF599/ZNF552/ZNF445/ZNF480/GABPB1/ELF4/TAF1B/PSIP1/HDAC1/ZNF131/ZNF34/ZNF621/ZNF624/CLOCK/HOXC9/RBMS1/ZBTB47/STK16/BCOR/FOXJ2/FOXF2/FOXD3/APTX/ZSCAN2/ZNF222/HNF1B/FOXO3/NFIA/MCM2/GLIS3/BCL6/SUV39H1/ARNT/NEUROG1/SP8/HOXB9/ELF2/ZNF254/ARID5A/NR2C1/ZNF543/KLF2/ZNF331/ZFP37/CHD7/ETV5/ASH2L/ZNF324B/ZGPAT/ZNF697/BBX/MEIS2/CTCF/STAT2/NPAS2/ZNF250/ZNF780B/BAZ2A/LRRFIP1/RAD50/H1-4/ZNF777/HNF1A/E2F5/CENPC/NCOR1/NFYC/ONECUT2/TAF1C/HIVEP2/MBD2/ZNF26/ERV3-1-ZNF117/KLF10/BHLHA15/UNCX/ZNF267/MAFF/MUC1/ZNF623/ZNF8/HLF/ZNF22/ZNF518A/TFCP2L1/STAT4/SETX/ARID4A/ELL3/ZKSCAN8/IRX5/ATF1/MBD4/BATF3/ZNF260/ZSCAN12/DDX60/RBAK/E2F3/RBBP5/ZBTB34/KLF7/TDG/ZIC5/NR1H4/RELB/TCF12/ZNF146/ZNF574/ZNF516/BASP1/TBPL1/ZNF23/MTERF4/ZFP62/RXRA/OSR1/ZNF74/ZNF148/ZNF213/DMRTA1/ABL1/TFDP1/GABPA/FOXN2/ZNF587/ZBTB26/SUV39H2/ZNF142/ZNF518B/NCOA2/ZNF784/MEF2D/ZNF669/SIM2/ZNF444/SMARCB1/NFX1/KIN/POLG2/EGR1/NR1H3/HEY2/CC2D1A/ZNF587B/ZNF597/ZFP90/ZNF280C/THAP1/TBL1XR1/ZNF473/NFAT5/ZSCAN25/ZMYND11/REL/GLI1/ZNF283/HDGFL3/TBP/SOX8/CENPS/ZBED4/ZNF174/ZBTB2/XRCC5/ZNF212/NR4A3/TCFL5/ZNF140/HSF4/RBL2/ZNF33B/ZNF558/RB1/ZNF630/ZNF655/SREBF2/BRF1/HMGB1/PAX9/ZKSCAN2/TEAD3/FOSL1/CDC5L/RBMX/ZNF596/MXI1/ZNF75D/TBX2/ZNF30/KLF5/ZBTB4/TAF2/TFE3/ELF1/ZBTB40/ZBTB20/DR1/MECP2/PER1/MACROH2A2/ORC5/ZBTB10/ZNF644/DMTF1/ZNF776/MEF2A/ZNF33A/FOXK1/SMC3/PIH1D1/ZNF84/ELK4/HIF1A/PGBD1/ZNF446/HOXB8/TFAP2C/ZSCAN32/ZNF277/CXXC1/ZSCAN26/ZNF322/ZNF286B/MRE11/ZNF266/NACC2/PBX1/ZNF205/ATF3/EN2/ZNF502/KMT2D/RUVBL2/TIPARP/ZBTB1/TBX3/MBD1/ZW10/MSX1/XPA/YBX1/ZNF551/ZNF514/TRIM24/NR1D1/ZNF749/MSH6/SAFB/ZIC2/KLF6/ZNF500/STAT3/EGFR/ZNF778/ZNF627/NR4A2/CREM/ZNF7/ZNF263/MGA/ZNF628/MLH1/GLI4/THRAP3/ZNF396/AHR/CRY1/ZNF319/ATF6B/EHF/NR2F1/ZBTB9/HDGFL2/HOXD8/DLX4/ATF6/SMAD5/EPAS1/THRA/HOXA5/ZNF275/PURB/SOX9/ZBTB22/SNAPC3/HOXB7/ZNF286A/MAU2/VEZF1/ZC3H8/HMGB2/YY1/ATF2/ATF5/CCNT1/DBP/ZSCAN30/ZNF317/HSF2/ZNF300/TFAP2A/LHX8/REXO4/PRDM4/CREB1/ZNF395/ZNF12/MZF1/ZKSCAN1/BACH1/ZNF786/RFC1/CC2D1B/NR1D2/MEN1/NFE2L2/ZNF324/BRD7/CHD2/SPRTN/FOXJ3/MTOR/BMI1/ZNF124/KLF4/MEIS3/ZMPSTE24/AR/ZNF71/SIRT1/RARA/SETMAR/ZNF3/ZNF652/E4F1/ZNF195/ZNF845/MTA1/MTERF1/KLF11/GATA6/BRF2/POLR3F/FOSB/ZBTB18/MYNN/NKX2-8/NPM1/RFX5/MED12/FOXL1/GMEB2/ETV3/ZBTB6/TARDBP/XRN2/ZNF37A/ZNF211/ZNF780A/KAT7/XRCC6/MLH3/ETV4/FBH1/TCF3/ZNF449/ATMIN/NFXL1/CARM1/ZNF664/SMAD3/ZNF410/ZNF217/MAPK1/USP3/NR3C1/XPC/ZNF281/ORC4/UBP1/HOXC13/KDM5B/ZBTB43/ZNF276/ZNF436/ATF4/ZNF580/GZF1/DRAP1/HOXA3/NFYB/ZBTB17/JDP2/MTERF3/ZNF524/DHX9/NRIP1/ZNF45/HNF4A/RRN3/UTY/ZNF25/SKIL/TERF2/HOXA1/IRF9/ZBTB41/TBX18/ZNF224/ZBTB39/NUCKS1/SMAD2/TP53/STAT1/SMAD4/HES1/ZNF584/RFXANK/ORC2/NFKB1/MTF2/TFEC/YBX3/KDM5A/FOXL2/TFAM/CREB3L4/PRKDC/ZNF280D/MCM5/MXD3/ZBTB38/NME1/MSX2/ZNF337/IRF5/HDAC6/ZNF282/HHEX/ZFP41/RBBP4/ZNF182/YAP1/RELA/ZNF559/HSPD1/ZNF641/DDX11/MTERF2/MACROH2A1/FOXD1/CGGBP1/TERF1/WDR48/SUB1/SMAD6/H1-3/LSM14A/NR2F2/ZNF496/RXRB/ZNF416/KDM6B/ZNF639/PITX1/ZBTB24/ZNF394/FOXO4/AKAP8/KLF3/RNF10/ZNF638/ZNF181/CPSF4/ZBTB7A/ZNF460/ZNF189/ZNF764/NFIL3/ZNF419/SRF/ZNF746/USF2/ZNF16/ZNF133/CALCOCO1/GTF2A1/NFYA/SPDEF/ZNF557/RAD23B/KLF9/ZSCAN29/CHD3/ZNF526/IKZF5/KLF13/ZNF287/ZNF335/NKX3-1/SP3/ZNF134/MNT/WIZ/ZNF561/PCID2/ZNF180/ZNF497/ZNF696/HBP1/SARS1/CREBZF/ZNF48/CRY2/ZNF770/ZNF35/ISL2/MYBBP1A/POU3F3/ZNF226/ALX1/ELK1/ZNF787/DHX36/MNX1/ZBED6/CIC/ZBTB48/ZNF302/ERCC5/EHMT2/E2F6/ZNF805/ZNF689/PRMT5/TGIF1/TAF9/SFPQ/ZNF121/ZNF165/LITAF/USF1/PURA/MAFA/DDIT3/RFXAP/HDGF/IFIT5/REST/ZNF740/GLIS2/ZSCAN9/PQBP1/NKX1-2/ZNF646/ZNF467/HMGB3/ZNF408/HSF1/ACTN4/PER2/FEN1/ZNF24/NFKB2/PCNA/IRF3/ZBTB14/E2F4/MLX/APP/MED8/CREB3/IRF7/UBTF/NR4A1/RPS3/HNRNPU/NKX2-5/ZBTB33/MEIS3P1/POLRMT/ETS2/WBP2/ZBTB7B/MYC/FOS/PRDX5/ZNF513/NACC1/TAF7/ZNF32/ZNF688/CENPX/ZNF581/GRWD1/MAF1/STAT6/MESP1/KLF16/NFE2L1/CDK9/PATZ1/ZNF358/IRF1/CEBPG/JUNB/H3-3A/HNRNPL/H1-2/ESRRA/PBX2/XBP1/FOSL2/JUN/FOXA1/ZNF768/LONP1/H3-3B/NR1H2/ENO1/FOXE1/NR2F6/HMGA1/SREBF1/FOXA2/CEBPD/CBX4/ZNF219/PNKP/FOXQ1/NTHL1/ZNF629/MAZ/ZBTB42/MAFG/BHLHE40/SIX5/SP9/APEX1/MXD4/MSC/HES6/MAFK/CEBPB/SOX17/SOX4/ELF3/JUND/CENPB/H2AZ1/ZBED1/ZCCHC3/ZBED1/SOX12/H1-10/H1-0/SLC2A4RG/THAP11/HES4/CEBPA	716	0.43003
BP	GO:0030334	regulation of cell migration	958	-0.63822	-1.2658	2.15824e-09	6.75331e-08	5.46842e-08	8792	tags=35%, list=16%, signal=30%	CD99/APPL1/GPNMB/NF2/MIR22/SVBP/DUSP10/CEACAM1/F10/PFN2/HYAL1/PTK2/GADD45A/ABL1/MACF1/ADIPOR2/ELP3/TIMP1/APC/MTUS1/VCL/NRP2/MOSPD2/ADAM17/NF1/TP53INP1/NEDD9/MCAM/SPAG9/KIF2A/KITLG/ROCK1/GRB7/NR4A3/BEX4/FGF2/DNM1L/CNN2/HMGB1/NISCH/PTGS2/LGMN/ITGAX/SWAP70/F3/CLDN1/TMEM102/STC1/SINHCAF/MYLK/ITGA6/LRCH1/MECP2/IGF1R/KRIT1/TJP1/LIMCH1/EPHB2/FAM110C/GFUS/STX4/HIF1A/CXCL16/SEMA4F/AKT3/RNF20/ANO6/STK24/PPP3CA/ROCK2/SEMA3A/GAS6/CDH1/SCARB1/CD40/TPM1/STAT3/PTP4A1/MIA3/EGFR/CCL2/MINK1/CDK5/DMTN/RHOG/CPNE3/IL1R1/SLK/PDGFD/ARPIN/CAV1/PLPP3/DOCK5/ELP6/SOX9/AMOTL1/APPL2/DDRGK1/EDN1/RDX/RFFL/SMO/CORO1C/SEMA4G/P2RX4/NFE2L2/IQGAP1/PTPRK/GCNT2/MTOR/SYNJ2BP/PLCG1/KLF4/PPM1F/MET/SIRT1/ADGRG1/VIL1/ATM/LDB1/APOH/CALR/AKT2/AMOTL2/DIAPH1/DUSP1/PHLDB2/AKAP12/SERPINE2/NDRG4/WNK1/ADAMTS9/CAMSAP3/MDM2/PLAA/ANXA3/LCN2/SMAD3/MAPK1/SLC9A3R1/CIB1/STK26/HRAS/ITGB1BP1/PTPRU/ZNF580/TBCCD1/GNA13/DRD1/PRCP/GTPBP4/PLXNA1/SYDE1/MEAK7/SORL1/CCL20/SEMA3C/RNF41/RAB11A/DAB2/SEMA4B/PIK3R1/BST1/PARD6B/CXCL8/TMSB10/PFN1/RHOA/CRKL/RAC1/MACIR/DDT/HDAC6/PDCD6/ITGA2/PDGFB/DAPK3/AFDN/CARD10/ADAM9/ILK/CITED2/ELP5/PLK2/PTEN/RRAS2/SMAD7/NR2F2/ADAM10/JUP/CD9/C5/MICOS10-NBL1/WASL/VSIR/AKIRIN1/FOXO4/ADIPOR1/TGFBR1/CRK/C1QBP/RTN4/ABHD2/YTHDF3/VEGFB/EDN3/DAG1/SRF/NUS1/FGFR1/HDAC7/IDH2/LRP1/F2R/SPRED1/TCAF1/CSNK2B/CAPN7/AGT/FLCN/PDCD10/PLXNA3/CD47/GNAI2/RAP2A/PLXND1/BCAR1/MTA2/S100A11/APOE/ITGAV/SDC4/MYADM/BMP4/TGFBR2/NRP1/SOD2/EFNA1/MMP7/CLDN4/LMO4/NOTCH1/LGALS3/MAPK3/CEACAM6/GLUL/EMC10/VEGFA/LAMB1/CCN1/ACTN4/SUN2/ANXA1/GJA1/RAP2C/JAG1/TRIP6/FUZ/NBL1/TRIB1/SPRY2/RACK1/SDCBP/APP/SHH/HMOX1/F7/CREB3/MSN/RCC2/RHOC/F2RL1/FADD/TRADD/DUSP3/CERS2/TRIM32/SRC/LMNA/SELENOK/ATP5F1A/GPI/PYCARD/AKT1/PDGFA/IGFBP3/ZC3H12A/PATZ1/MYO1C/FUT4/SEMA4C/CD81/MIEN1/EPHA2/XBP1/NSMF/ATP5F1B/HSPB1/AAMP/GSTP1/RAP2B/PLXNB2/FAM89B/TMSB4X/PLXNB1/CORO1B/IRS2/ITGB1/RHOB/HSPA5/VTN/MAZ/AJUBA/ACTG1/FN1/MIF/LAMA5/CYP1B1/PLAU/APEX1/SEMA3B/ITGA3/MYD88/SERPINE1/OSGIN1/FAM83H/ARF6/THBS1/ADAM15/HYAL2/GRN/PHLDA2/CD151/ARHGDIA/ZNF703/FLNA	336	0.350731
BP	GO:0048878	chemical homeostasis	1193	-0.625894	-1.24314	2.25416e-09	7.04133e-08	5.70164e-08	9107	tags=39%, list=17%, signal=34%	MCUR1/BHLHA15/CCDC22/MCU/XPR1/SLC39A8/CLN3/PRKACB/DMPK/NCOA5/C2CD2L/PTGER2/RAF1/RAB7A/EDN2/HTT/PIK3CA/TRPM7/ABCG1/TMTC4/KLF7/CERT1/NR1H4/MT2A/SLC9A8/ADNP/CHERP/ABL1/SLC4A4/ADIPOR2/SLC9C1/POLD1/ADRA1D/SESN3/SIN3A/PICALM/PDZD8/PARP1/ABCA3/S1PR3/OAS1/AKAP11/SLC25A23/SMARCB1/ENPP1/FLVCR1/NR1H3/ATP6V0A1/GCLC/GPR89A/LPAR1/LIME1/CRTC2/GPD1L/NALF2/MICU3/SOAT1/HMOX2/FGF2/RAB11FIP5/NMB/PDK2/SREBF2/SLC39A6/HMGB1/NCS1/PNPLA8/PDK4/COX19/MCOLN1/SWAP70/PRKACA/CLDN1/BAX/STC1/PLSCR3/ANGPTL4/ZBTB20/LRRC8A/UBE3A/LETM1/STXBP3/PACS2/IGF1R/GPR157/PTPN11/FOXK1/PIH1D1/BOK/C19orf12/STX4/HIF1A/WNT7B/AP3B1/GPR35/HPX/SLC39A14/PPP3CA/SLC30A7/TLCD4/LRRC8D/TMCO1/GAS6/ATP6V1H/LGALS1/NCOA4/SCARB1/TRIM24/CD40/LEPR/NR1D1/F2RL2/WFS1/UNC13B/PCK1/STAT3/EGFR/FBXL5/ACSM3/AFG3L2/CDK5/SLC4A7/RAP1GDS1/EIF2AK1/TMEM97/SLC39A4/SLC26A6/CRY1/ISCU/ACOX1/GOT1/EPAS1/CYP26B1/ADCY6/FABP5/CAV1/NEO1/APPL2/FTH1/HACD3/NPC1/EDN1/LRP6/LRP5/ATP6V0D1/AACS/CHP1/BDH2/VGF/SLC12A4/CP/GNB1/CCDC115/PTPN6/NR1D2/PSEN1/MEN1/P2RX4/RAB20/BAK1/RBP4/SLC30A9/SLC35G1/SELENON/SESN2/INPP5K/CLN8/PLCG1/ATP6V0E1/GTF2I/OPA1/MET/SIRT1/PDE4D/PRKAA1/DMXL2/XIAP/ATP2C1/C1QTNF1/CALR/NPTN/DIAPH1/ABHD5/GBA/SIDT2/ASPSCR1/SLC31A1/TPCN1/AGTR1/STAU1/SELENOT/GRAMD1B/ERO1A/PYGL/MT1F/WNK1/DGAT1/NUBP1/RPS6/PIK3R2/LSR/KIF5B/SOD1/ATP6V1G1/CAV2/LCN2/SLC7A11/SLC30A5/CYB561D2/MT1X/SMAD3/EGLN1/MAPK1/SLC9A3R1/PKD2/SLC12A9/CACNB3/TF/ATP2B1/ADM/SLC66A1/CPS1/CCDC47/ABHD4/TLCD1/GNA13/COMMD9/DRD1/TMEM106B/PRCP/SLC40A1/HNF4A/CLN6/KCTD7/WDR35/NNT/TPT1/CUTC/RAB11FIP2/NUCKS1/STAT1/NOL3/SMAD4/EHD1/STEAP3/PIK3R1/STMN1/SLC29A1/INSIG1/TBC1D20/RALY/HERPUD1/RAC1/SCN1B/FRRS1/LRRK2/NME1/HMGN3/NPC2/VPS33A/CD55/ABCC2/CYBRD1/ATG5/IBTK/TRPA1/SNAPIN/SCGN/TRPC1/KCNJ11/TM9SF4/SMAD7/BAD/PPT1/CDK16/SPX/LPCAT1/IMMT/DYNLT1/LCAT/DYNLL1/CA2/ORMDL3/GLS/IREB2/ADIPOR1/TMEM165/CAMK2D/STK11/PNPLA2/RTN4/KCTD17/GLRX3/NOX1/OSBP/EDN3/EXT2/STEAP2/EPHX2/B2M/NADK/CLN5/RMDN3/SRF/SLC16A1/USF2/NUS1/ATP6V1A/CAMK2N1/ABCB7/CYB5R4/KCNJ2/MLLT11/LRP1/F2R/SLC39A10/SNX5/PFKM/ACO1/CRY2/CLCN3/HEXB/AGT/ATP13A2/YWHAE/POU3F3/ORMDL1/ZBED6/HKDC1/MLLT6/PNPLA4/LACC1/GNAI2/EIF5A2/HFE/PKD1/TWNK/FKBP1A/COX11/ATP1B3/ENY2/ATP13A3/SMDT1/APOE/CIAO3/ITGAV/CD24/CALM3/UGCG/USF1/HSP90B1/TFRC/MPC2/DDIT3/AP3D1/NDFIP1/SOD2/FITM2/CLDN4/IL18/HMGCR/BOLA2/PRNP/MAPK3/GCLM/SLC12A2/STEAP1/SCO1/VEGFA/CALM2/CNBP/BOLA2B/FTL/MAIP1/GJA1/SFRP4/TMEM199/CYB561/PARK7/TRA2B/TMEM9/MALL/RACK1/COMT/CNNM3/NME2/APP/SRI/SLC12A7/HMOX1/BCAP31/ATP6AP2/STC2/BDKRB2/FIS1/MELTF/F2RL1/ITPR3/CYB561A3/ORMDL2/AKR1C1/DDB1/MYC/DDX3X/SRC/ELOVL1/ATP6V0E2/MYLIP/POLG/TGM2/SELENOK/GPI/IRS1/ATP13A1/ATP2A2/AKT1/BNIP3/SCO2/STOML2/ATP6AP1/AKR1B1/CA12/SLC30A1/PHPT1/SLC46A1/CALM1/ENDOG/RANGRF/ANKRD9/PCK2/SLC39A13/TMEM64/XBP1/CYBA/GRINA/ATP5F1B/LAMTOR1/FOXA1/TSPO/NR1H2/SFN/ABCA2/GSTP1/SLC22A17/ATP1B1/GSTO1/TMBIM6/FOXA2/IRS2/SLC39A7/ABCB6/MAFG/SLC4A2/JAGN1/ARF1/AQP3/TMEM203/HYAL2/GRN/TSKU/SOX4/FGFR4/PIM3/MTLN/TCIRG1/ATP1A1/PLEC/S1PR4/CKB/CEBPA	470	0.393965
BP	GO:0045936	negative regulation of phosphate metabolic process	438	-0.690912	-1.36164	2.28613e-09	7.12896e-08	5.77259e-08	8772	tags=49%, list=16%, signal=41%	NF2/MAPK8IP1/BOD1L1/DUSP10/CEACAM1/GADD45A/ABL1/SNX6/APC/PIP4K2C/CDA/PARP1/PTPRH/PLK1/NF1/RGS14/ENPP1/PPP1R15A/SPAG9/GGNBP2/GPD1L/ROCK1/URI1/PPP5C/ZBED3/SOCS4/RB1/PMEPA1/PRKCD/TIPRL/PPP1R9B/PTK6/SWAP70/BAX/CDKN2D/DUSP6/SIRT2/PTPN13/EPHB2/NUP62/CDKN1C/MFHAS1/ROCK2/CSK/PTPN1/STAT3/SMCR8/CCNB1/DMTN/LATS2/SIRPA/WARS1/SMPD1/SOCS5/PARD6A/CAV1/PLPP3/SOCS3/LRP6/LRP5/CHP1/UBE2B/CORO1C/PTPN6/TIGAR/PSEN1/DBNDD1/MEN1/BAK1/PAQR3/MTOR/INPP5K/PPM1F/SIRT1/PDE4D/CHMP6/TSC2/TMED2/IPO5/PPP1R11/DUSP1/GBA/PRKAR1A/NPM1/TSG101/TARDBP/TRIM27/WNK1/DNAJC3/ARRB1/TARBP2/GPRC5A/CIB1/ITGB1BP1/PWP1/CDKN1B/CASP3/PPIA/PDCD4/SORL1/NNT/DNAJA1/CDK5RAP3/TP53/HIPK3/PPP2R5A/ANKLE2/CRKL/PRKDC/AIDA/LRRK2/HHEX/SPRY4/PDGFB/RTRAF/SH3BP5L/MACROH2A1/IBTK/ILK/PPP1R8/IMPACT/SMAD6/TERF2IP/PTEN/SMAD7/AKT1S1/NR2F2/CD109/LPCAT1/DYNLL1/FBXO7/GADD45B/CACTIN/DNAJC10/PKN1/CAMK2N1/CHORDC1/ARRB2/LRP1/SPRED1/CRY2/AGT/YWHAE/FLCN/GNAI2/DGKQ/FKBP1A/PTPA/COX11/APOE/CALM3/MYADM/BMP4/BOD1/GSKIP/HMGCR/LGALS3/PRNP/ENSA/ADAR/CALM2/PARK7/TRIB1/NPRL2/SPRY2/PPP1R35/QARS1/RACK1/ERRFI1/PPP2CA/BDKRB2/ARPP19/HNRNPU/VPS25/YWHAB/DBNDD2/DUSP3/CTDSP2/TAF7/CDKN2C/GIT1/PYCARD/AKT1/TESK1/PDGFA/IGFBP3/ZC3H12A/YWHAG/UCHL1/CALM1/TRIB3/CDKN1A/DVL1/TNFAIP3/HSPB1/SFN/ABCA2/PPP2R1A/PRDX3/GSTP1/FOXA2/IRS2/FKBP8/EIF4G1/HEXIM1/DKK1/AJUBA/PPP1R15B/DDIT4/MVP/MIDN/HYAL2/CTDSP1/PLEC/CEBPA	215	0.490868
BP	GO:0045859	regulation of protein kinase activity	627	-0.664581	-1.31318	2.38205e-09	7.41535e-08	6.0045e-08	10745	tags=54%, list=20%, signal=44%	FBXW7/CDKN3/BMPR2/HEG1/CCNYL1/DUSP22/DBF4/TAOK1/CCNO/CEP85/PPARG/ANKRD54/TNFRSF11A/GNAQ/CCNA2/PARP16/MRNIP/TSPYL2/LRP8/PTPN2/CAMK1/NCK2/GPRC5B/CAMKK2/CCNE1/ACSL1/CDK5RAP1/BMPR1A/HTR2A/LATS1/SERPINB3/PPP1R9A/PPP2R3C/CSF1/PRKAR2A/SNX9/STK38/PAK2/IPO7/TAB2/RAPGEF2/RGS2/MARK2/ETAA1/TELO2/FERMT2/MAP2K1/WWTR1/ZGPAT/TNFRSF10A/TAB1/CAB39/CDK12/STRADA/PAK1/MAP2K3/EFNA5/MTCP1/RASSF2/HEXIM2/TGFB2/UCN/MAP3K10/EREG/TSC1/HTT/PIK3CA/MAP2K7/CCNH/GTF2H1/NF2/RALB/MAPK8IP1/DUSP10/CEACAM1/ADNP/CKS2/PTK2/GADD45A/ABL1/SNX6/APC/MAP4K2/PTPRH/PLK1/ADAM17/NF1/RGS14/NEDD9/EGR1/LIME1/GGNBP2/KITLG/DAXX/XRCC5/FGF2/KRAS/SOCS4/RB1/CCNG1/HMGB1/DVL3/CAMKK1/PRKCD/PTK6/TLR6/RICTOR/MAPRE3/CDKN2D/ALS2/ECT2/PIH1D1/AREG/EPHB2/NUP62/CDKN1C/CDK5R1/CCND3/GAS6/CSK/MALT1/ZFP91/CD40/MST1R/AKAP13/PRRC1/PTPN1/CDK7/EGFR/SMCR8/CCNB1/CDK5/CKS1B/LATS2/MAP3K4/CCNT2/PDGFD/PSMD10/WARS1/TOM1L1/SMPD1/SOCS5/HGS/CAV1/EDN1/MMD/LRP6/CCNT1/LRP5/CHP1/ERP29/CORO1C/TGFA/PTPN6/PSEN1/DBNDD1/MEN1/IQGAP1/PAQR3/CCNI/ERBB3/MTOR/COPS8/CACUL1/SESN2/INPP5K/PPM1F/PINK1/SIRT1/CHMP6/CLU/TSC2/CCNL1/IPO5/DUSP1/AXIN1/GBA/BMPR1B/TRAF6/PRKAR1A/NPM1/TSG101/TRIM27/SMG8/WNK1/TCIM/XRCC6/TARBP2/CNPPD1/SOD1/GPRC5A/MADD/SLC9A3R1/PKD2/CIB1/ANG/HRAS/ITGB1BP1/STRADB/CDKN1B/CASP3/PPIA/GTPBP4/PDCD4/SORL1/DNAJA1/CDK5RAP3/CDC25B/CCNJ/SYAP1/MAGED1/HIPK3/TRAF2/DAZAP2/RHOA/AIDA/UNC119/LRRK2/HHEX/SPRY4/PDGFB/RTRAF/SH3BP5L/MACROH2A1/CARD10/VLDLR/IBTK/ADAM9/ILK/ABI1/PTEN/AKT1S1/NR2F2/TNFRSF10B/TAOK2/TPD52L1/FBXO7/CCNG2/STK11/GADD45B/EDN3/TNFSF15/MAP3K12/DAG1/PKN1/MST1/FGFR1/CAMK2N1/CHORDC1/MAP3K7/SPRED1/DIPK2A/PRKAG1/BCCIP/AGT/PDCD10/PKD1/DGKQ/MAP2K2/ERBB2/APOE/CD24/CALM3/DVL2/SDC4/BMP4/TXN/TGFBR2/EFNA1/GSKIP/IL18/HSP90AA1/HMGCR/PRNP/NAB2/VEGFA/ADAR/CALM2/CCN1/RAP2C/PARK7/TRIB1/CDC37/SPRY2/QARS1/RACK1/APP/ERRFI1/PPP2CA/ACTB/GPRC5C/RPS3/VPS25/SHC1/DBNDD2/DUSP3/DDX3X/SRC/TAF7/CDKN2C/TRAF4/PYCARD/AKT1/TESK1/PDGFA/YWHAG/HSP90AB1/UCHL1/CALM1/TRIB3/PHB2/CDKN1A/DVL1/TNFAIP3/CCND1/MLST8/HSPB1/SFN/GSTP1/RAP2B/HEXIM1/DKK1/AJUBA/MVP/MAP3K11/ADRA2C/RPLP1/NHLRC1/SERTAD1/THBS1/JTB/HYAL2/TRPT1/FZD5/IRAK1/PLEC/CEBPA	337	0.53748
BP	GO:0010563	negative regulation of phosphorus metabolic process	439	-0.690049	-1.36028	2.41402e-09	7.50204e-08	6.07469e-08	8772	tags=49%, list=16%, signal=41%	NF2/MAPK8IP1/BOD1L1/DUSP10/CEACAM1/GADD45A/ABL1/SNX6/APC/PIP4K2C/CDA/PARP1/PTPRH/PLK1/NF1/RGS14/ENPP1/PPP1R15A/SPAG9/GGNBP2/GPD1L/ROCK1/URI1/PPP5C/ZBED3/SOCS4/RB1/PMEPA1/PRKCD/TIPRL/PPP1R9B/PTK6/SWAP70/BAX/CDKN2D/DUSP6/SIRT2/PTPN13/EPHB2/NUP62/CDKN1C/MFHAS1/ROCK2/CSK/PTPN1/STAT3/SMCR8/CCNB1/DMTN/LATS2/SIRPA/WARS1/SMPD1/SOCS5/PARD6A/CAV1/PLPP3/SOCS3/LRP6/LRP5/CHP1/UBE2B/CORO1C/PTPN6/TIGAR/PSEN1/DBNDD1/MEN1/BAK1/PAQR3/MTOR/INPP5K/PPM1F/SIRT1/PDE4D/CHMP6/TSC2/TMED2/IPO5/PPP1R11/DUSP1/GBA/PRKAR1A/NPM1/TSG101/TARDBP/TRIM27/WNK1/DNAJC3/ARRB1/TARBP2/GPRC5A/CIB1/ITGB1BP1/PWP1/CDKN1B/CASP3/PPIA/PDCD4/SORL1/NNT/DNAJA1/CDK5RAP3/TP53/HIPK3/PPP2R5A/ANKLE2/CRKL/PRKDC/AIDA/LRRK2/HHEX/SPRY4/PDGFB/RTRAF/SH3BP5L/MACROH2A1/IBTK/ILK/PPP1R8/IMPACT/SMAD6/TERF2IP/PTEN/SMAD7/AKT1S1/NR2F2/CD109/LPCAT1/DYNLL1/FBXO7/GADD45B/CACTIN/DNAJC10/PKN1/CAMK2N1/CHORDC1/ARRB2/LRP1/SPRED1/CRY2/AGT/YWHAE/FLCN/GNAI2/DGKQ/FKBP1A/PTPA/COX11/APOE/CALM3/MYADM/BMP4/BOD1/GSKIP/HMGCR/LGALS3/PRNP/ENSA/ADAR/CALM2/PARK7/TRIB1/NPRL2/SPRY2/PPP1R35/QARS1/RACK1/ERRFI1/PPP2CA/BDKRB2/ARPP19/HNRNPU/VPS25/YWHAB/DBNDD2/DUSP3/CTDSP2/TAF7/CDKN2C/GIT1/PYCARD/AKT1/TESK1/PDGFA/IGFBP3/ZC3H12A/YWHAG/UCHL1/CALM1/TRIB3/CDKN1A/DVL1/TNFAIP3/HSPB1/SFN/ABCA2/PPP2R1A/PRDX3/GSTP1/FOXA2/IRS2/FKBP8/EIF4G1/HEXIM1/DKK1/AJUBA/PPP1R15B/DDIT4/MVP/MIDN/HYAL2/CTDSP1/PLEC/CEBPA	215	0.489749
BP	GO:0006631	fatty acid metabolic process	385	-0.699456	-1.37647	2.73376e-09	8.48117e-08	6.86754e-08	9098	tags=51%, list=17%, signal=42%	ACSF3/MLYCD/PEX13/HACD1/EDN2/ELOVL2/BAAT/PEDS1/CEACAM1/ABHD3/ACAD11/MORC2/ADIPOR2/ACSF2/HSD17B12/CPT1B/ECHDC2/AMACR/MSMO1/GSTA1/ACAT1/NR1H3/CYP4V2/ACSL3/PDK1/AASDH/NR4A3/ACOT8/PDK2/HAO1/PRXL2B/PTGS2/PNPLA8/GSTM4/PDK4/SCP2/THEM4/ELOVL5/ACADM/DEGS1/LYPLA1/PCK1/ACAD9/ACSM3/HTD2/CPT2/CPT1A/LONP2/NAAA/NUDT19/ACOX1/FABP5/CAV1/SOX9/LIPH/APPL2/C3/HACD3/PANK2/EDN1/ABCD3/AACS/GCDH/SLC27A2/BDH2/CYP2U1/DLD/MTOR/SESN2/QKI/ELOVL4/SIRT1/GNPAT/PRKAA1/ABHD12/PCCB/AKT2/MGLL/ACSL4/ABHD5/ACAT2/IVD/ACADSB/PLAA/ECHDC1/ADH4/HADH/NUDT7/FADS1/GGT1/INSIG2/SLC25A17/ASAH1/PHYH/HACD2/ASAH2B/PECR/HSD17B8/ERLIN2/ECHS1/HACL1/INSIG1/ACAA1/CYP2C9/ETFDH/TECR/PLA2G4A/ECHDC3/LPIN3/HADHA/ETFA/ECH1/ALDH3A2/SLC27A4/CYP4F3/LPGAT1/EPHX1/PTGR1/HPGD/ETFB/ADIPOR1/ABHD2/NDUFAB1/SCAP/ERLIN1/PTGES/MAPK14/HSD17B4/LPIN2/OXSM/CROT/PAM/PRKAG1/CBR4/DECR1/GPAT4/ACADS/HADHB/SGPL1/ABCD4/MCAT/ECI2/ACAA2/POR/PEX2/GPX4/MAPK3/CES2/AKR1C3/FADS2/MFSD2A/DECR2/ANXA1/PER2/HSD17B10/PTGES3/CYP4F11/ADH5/AKR1C2/ACOT1/ECI1/CBR1/AKR1C1/ELOVL1/EIF6/TNFRSF1A/CRAT/IRS1/AKT1/AKR1B1/CYP24A1/ILVBL/TRIB3/PCK2/ACADVL/XBP1/NR1H2/PTGES2/AKR1C4/ACLY/SCD/GSTP1/ACOT2/LYPLA2/SREBF1/IRS2/NUDT8/MID1IP1/MIF/CYP1B1/TYSND1/GPX1/MTLN/ALKBH7/FASN	195	0.506494
MF	GO:0015399	primary active transmembrane transporter activity	169	-0.774885	-1.52501	2.76573e-09	8.56575e-08	6.93602e-08	6695	tags=57%, list=12%, signal=50%	SLC26A6/COX6B1/NDUFA12/ABCD3/ATP6V0D1/NDUFA8/ABCG2/ATP6V0E1/NDUFB8/ABCC4/ATP2C1/NDUFB3/ABCB1/ABCC1/ATP6V1G1/CYB561D2/TAPBP/ATP2B1/ATP6V1C1/TAP1/NDUFS4/UQCR10/NDUFB9/NDUFA9/ABCC2/CYBRD1/NDUFS7/ABCB10/NDUFS1/KCNJ11/NDUFA5/LMBRD1/COX5B/ATP6V1D/ATP6V1E1/COX6A1/NDUFB5/ATP6V0C/TAP2/ATP6V1A/ABCB7/NDUFS8/NDUFS5/RALBP1/COX7A2L/NDUFC2/ATP13A2/NDUFA7/ABCB8/SLC26A1/ATP6V1F/NDUFB1/ABCD4/ATP6V1B2/ATP1B3/ATP13A3/NDUFB6/COX7B/ABCA7/NDUFV2/KCNJ8/NDUFB4/CYB5A/NDUFA6/NDUFB10/COX5A/UQCRH/NDUFC1/CLCN7/NDUFB7/NDUFB2/NDUFA13/NDUFS2/NDUFA4/CYB561A3/UQCRFS1/ATP6V0E2/ATP13A1/ATP2A2/UQCRC1/COX4I1/CYC1/ATP5F1B/SURF1/NDUFA1/ABCA2/ATP1B1/NDUFS3/ABCB6/ABCC3/TOMM20/UQCRFS1P1/NDUFA2/COX8A/NDUFV1/ATP1A1	96	0.568047
MF	GO:0045182	translation regulator activity	139	-0.790611	-1.55776	2.86451e-09	8.8566e-08	7.17153e-08	8488	tags=76%, list=15%, signal=65%	SHMT1/IGF2BP1/EIF2S1/EIF4E3/EFL1/DHFR/GTPBP1/EIF1AD/MTIF3/EIF2AK3/EIF2A/SAMD4B/FXR2/FXR1/LARP1/PABPC1/EIF4EBP1/EIF2S2/EIF2B5/EIF2AK1/EIF2AK4/COPS5/TSFM/MTRF1L/PAIP2/EIF4E2/DHX29/MTOR/CYFIP1/EIF3J/EIF2B2/AARS1/RARA/MTIF2/PAIP1/SHMT2/HBS1L/EIF4B/EIF2D/EIF4G2/EIF3F/EIF3A/ETF1/ABCF1/EIF3C/EIF3K/CPEB4/CPEB2/GTPBP2/CELF1/GSPT1/EIF5B/EIF4E/EIF3D/EIF4EBP2/EIF3M/EEF1D/EIF2S3B/EIF2S3/EIF3E/GCN1/IREB2/EEF1B2/EIF3L/MRPL58/EIF3I/GFM1/DHFRP1/EIF3H/FMR1/DENR/EIF5A2/EIF1AY/EIF3CL/EIF2B4/EIF3G/MCTS1/EEF1A1/PURA/RPL22/CNBP/EIF5AL1/RPS27L/EIF2B1/EIF4A2/EEF1G/MIF4GD/EIF3B/EIF1/RPS14/NANOS1/EIF6/EIF1B/EIF1AX/RPL10/EIF5A/EIF5/EEF2/EIF4G1/RPS9/EIF4H/EEF1A2/EIF4A1/EIF4A3/TUFM/CIRBP	106	0.76259
BP	GO:0006413	translational initiation	118	-0.806326	-1.58931	2.97242e-09	9.17462e-08	7.42905e-08	8292	tags=77%, list=15%, signal=66%	PPP1R15A/EIF1AD/MTIF3/EIF2AK3/CDC123/EIF2A/GLE1/LARP1/EIF4EBP1/RBM4/EIF2S2/HABP4/EIF2B5/EIF2AK1/EIF2AK4/COPS5/PAIP2/EIF4E2/MTFMT/DHX29/MTOR/POLR2D/EIF3J/EIF2B2/TMED2/MTIF2/PAIP1/NPM1/KHDRBS1/DNAJC3/TPR/EIF4B/EIF2D/CSDE1/EIF4G2/EIF3F/EIF3A/ATF4/EIF3C/EIF3K/ABCE1/EIF5B/EIF4E/EIF3D/EIF4EBP2/EIF3M/IMPACT/EIF2S3B/EIF2S3/UHMK1/YTHDF1/EIF3E/METTL3/YTHDF3/RPS17/EIF3L/EIF3I/NCBP1/EIF3H/FMR1/DENR/EIF1AY/EIF3CL/EIF2B4/EIF3G/MCTS1/POLR2G/YTHDF2/DDX1/EIF2B1/EIF4A2/MIF4GD/EIF3B/RPS3/RPS6KB2/EIF1/RPS3A/DDX3X/PPP1CA/EIF6/EIF1B/EIF1AX/RPL13A/EIF5/HSPB1/EIF4G1/RPS5/EIF4H/PPP1R15B/NCBP2/EIF4A1	91	0.771186
CC	GO:0005788	endoplasmic reticulum lumen	313	-0.71929	-1.41462	3.11744e-09	9.60593e-08	7.7783e-08	7581	tags=48%, list=14%, signal=42%	KTN1/TSPAN33/ERLEC1/WNT7B/RCN2/RNASET2/ITIH2/TXNDC12/TOR3A/GAS6/LGALS1/WFS1/SELENOM/MIA3/ERAP1/PDGFD/F5/VCPIP1/PLAUR/C3/ARSJ/EDN1/CANX/ERP29/SLC27A2/VGF/SDC2/CP/SUMF1/ERP44/MEN1/CRTAP/UGGT1/CALU/ARSI/GPX8/CLU/CALR/MANF/TMEM43/ERO1A/DNAJC3/MAPK1/ALG12/P3H1/TF/CERCAM/COL12A1/FGA/ARSL/CTSC/CLN6/TSPAN15/P4HA3/DBI/IGFBP4/SELENOF/MINPP1/CES3/PDGFB/APOL1/PROC/COL5A2/DNAJB11/IGFBP1/MBTPS1/CST3/PRSS23/ADAM10/FGG/POGLUT1/UGGT2/H6PD/EDEM2/PNPLA2/RCN1/B2M/DNAJC10/EDEM3/DAG1/COLGALT1/P4HA2/LAMC1/CTSZ/PLOD3/ALB/GOLM1/FOXRED2/ANO8/COL6A1/SHISA5/APOE/PDIA3/ESD/HSP90B1/MFGE8/BMP4/COL6A2/PPIB/FUCA2/SERPINA1/MAPK3/CES2/QSOX1/OS9/LAMB1/PDIA4/CCN1/ARSD/TSPAN14/SERPINH1/PDIA6/MYDGF/APP/SHH/VCAN/C4A/F7/NUCB1/CHGB/STC2/MELTF/APLP2/LRPAP1/CNPY3/PDGFA/IGFBP3/HYOU1/SUMF2/COL7A1/AHSG/FSTL3/DNAJB9/HSPA5/SDF2L1/GANAB/FN1/TXNDC5/FKBP10/TGOLN2/PRKCSH/THBS1/CKAP4/TMEM132A/P4HB/JMJD8/VWA1/ARSA/LAMB2/COL18A1/TOR4A	151	0.482428
BP	GO:0009314	response to radiation	453	-0.689007	-1.3582	3.14941e-09	9.67167e-08	7.83153e-08	8905	tags=50%, list=16%, signal=43%	ATR/DNM2/MAP2K7/RHNO1/BABAM1/PIAS1/HUS1/RNF8/EIF2S1/HYAL1/INTS7/ERCC8/RBM4B/GADD45A/TIMP1/POLD1/CASP9/WRN/CPT1B/MAP3K20/PARP1/CHEK1/H2AW/FANCG/INIP/NF1/RGS14/TP53INP1/DYNLRB1/EGR1/EP300/OPN3/DDHD2/XRCC5/KRAS/PRKCD/BRCC3/PTGS2/FIGNL1/AURKB/BAX/SMC1A/CDKN2D/COP1/MECP2/N4BP1/PER1/POLB/ERCC4/DDB2/ECT2/PAXIP1/HIF1A/KAT5/RBM4/RUVBL2/ZBTB1/XPA/HMGCS1/MSH6/CASP7/EGFR/CDK5/TRIM13/MAP3K4/CRY1/RPL26/NOC2L/SMPD1/REV1/RFWD3/EIF2AK4/SDE2/YY1/TANK/LRP5/H2AX/OGG1/ASNS/UBE2B/FBXL3/UBE2A/CREB1/RRM1/SWI5/TIGAR/MEN1/BAK1/PTPRK/SPRTN/MTOR/NMT1/ELOVL4/ZMPSTE24/SIRT1/TOPBP1/PRKAA1/INTS3/MTA1/ATM/NPTN/AKT2/DUSP1/IKBIP/NPM1/COPS3/NDRG4/ERCC2/XRCC6/MDM2/GTF2H5/LZIC/LCN2/SLC7A11/NAMPT/TMEM109/TMEM161A/XPC/HRAS/GRB2/USP1/PPID/ATF4/CASP3/PPP1CC/TP53BP1/TENT2/DRD1/CAT/RO60/MAPK8/RAD1/HOXA1/NUCKS1/TP53/KDM1A/PIK3R1/NET1/GTF2H2/PRKDC/ABRAXAS1/B4GALT2/UNC119/ERCC3/YAP1/RELA/IMPACT/EEF1D/KARS1/HMGN1/CUL4B/METTL3/STK11/USP47/BCL2L1/FBXL12/FBXO4/FECH/FBXL21P/FBXL8/SCARA3/MAPK14/F11R/CRY2/FMR1/ELK1/CLK2/DHX36/ERCC5/BMF/UVSSA/NABP1/ABCA7/USF1/IFT20/TXN/SOD2/GNA11/HMGCR/PLK3/PPP1CB/HSF1/NSMCE3/ANXA1/PER2/BCL3/FEN1/NABP2/PCNA/ID2/APP/TRIAP1/THBD/RIC8A/CRIP1/DDB1/MYC/FOS/TRIM32/PPP1CA/BRAT1/POLG/AKT1/COPS9/CCAR2/AEN/CYBA/CDKN1A/JUN/CCND1/NR2F6/SDF4/ITGB1/TNKS1BP1/RHOB/PNKP/PITPNM1/HSPA5/BHLHE40/TP53I13/HYAL2/TSPYL5/GPX1/JUND/MC1R/CIRBP/SIK1/FBXL6	228	0.503311
CC	GO:0098791	Golgi apparatus subcompartment	382	-0.703849	-1.38464	3.14941e-09	9.67167e-08	7.83153e-08	10298	tags=57%, list=19%, signal=47%	GGA3/SGMS1/GGA2/FUT8/TEPSIN/GPR89B/AKAP9/ST3GAL4/CNST/BACE2/SNX9/CABP7/RIC1/KIF13A/AP1M2/ARFGEF1/STX6/PHETA1/ST3GAL2/PIK3C2A/ARL5A/GBF1/CLBA1/CCDC186/CLASP2/ARAP1/TBC1D23/SLC66A2/PCSK7/WIPI1/CLN3/RAB6A/RAB43/DNM2/AP1S2/COG3/AFTPH/CHST3/B4GALT3/COG4/RHOBTB3/GOLT1A/MYO1B/GPR89A/CCDC91/CHSY1/VAMP7/ARFGEF2/DPY30/DENND5A/DOP1A/PI4K2A/GOLGA5/AP1G1/VAMP7/BOK/GOSR1/STX4/VPS54/ARL5B/GOLGB1/LAP3/CSGALNACT1/CDH1/ATP11B/ATP8B1/RAB9A/USO1/USP6NL/SCAMP3/TRAPPC6A/COG2/YIPF6/SNAP25/GCC2/RNF215/ST6GAL2/VCPIP1/VAMP2/TOM1L1/YIPF2/ARL1/PLPP3/GOLPH3L/SCFD1/UXS1/GOLGA4/AP1B1/OCRL/RAB8A/INPP5K/MAN2A1/BIRC6/RAB14/TMED2/RAB27B/ATP2C1/GALNT1/GBA/GOLGA2/NECAB3/GPR108/CLTB/RAB29/VPS52/TMEM87A/SCAMP1/GOLIM4/VAMP3/PICK1/ARFIP1/NBEA/GOLGA3/ARSL/RAB21/ATP8B2/STX16/PI4K2B/SORL1/RAB11A/SCAMP2/PCSK1N/SMPD4/RAB13/CLTC/BPNT2/B4GALT2/RAC1/LRRK2/BET1/PREPL/GOLPH3/HSPD1/BECN1/MOB4/STX10/MBTPS1/SCOC/SYS1/AP4B1/WDR11/ADAM10/CANT1/B4GALT5/OPTN/RELCH/C17orf75/TMEM165/FAM91A1/RAB10/COG8/OSBP/MYO18A/CHID1/MMP24/SAR1B/TMEM230/YIPF4/PAM/PLOD3/LLGL1/NAGPA/AP4M1/IGF2R/GOLGA7/YIPF1/TMED3/ARFRP1/HID1/SCAMP4/COG1/NSFL1C/YIPF5/CLTA/AP1M1/B4GALT1/PLK3/TRAPPC4/MARCHF9/M6PR/TMBIM4/APP/INPP5E/BCAP31/NUCB1/ARFIP2/TMEM59/B4GALT7/TGFBI/ATG9A/B4GALT4/RGP1/AP1S1/MGAT2/PSENEN/RAB32/HLA-A/FUT4/RAB34/B4GALNT4/FUT11/CHAC1/LYPLA2/PITPNM1/VPS51/PLEKHJ1/TGOLN2/ARF1/CHPF/GCC1/APH1A/GRN/MGAT4B/TMEM115/FURIN/CHPF2/BET1L/B3GALT6/FLNA	219	0.573298
BP	GO:0006066	alcohol metabolic process	352	-0.706706	-1.38922	3.21336e-09	9.8514e-08	7.97706e-08	9029	tags=53%, list=16%, signal=44%	GCH1/SRD5A3/IPPK/IMPA2/RDH5/ABCG1/ADH1B/NR1H4/MTMR2/RXRA/SPTLC2/SQLE/MSMO1/ALDH1A3/DHFR/SOAT1/FGF2/BPNT1/SREBF2/HAO1/LPCAT3/DPM2/ADH6/QDPR/MECP2/INPP1/NUDT4B/CYP51A1/CYP3A5/IMPA1/HMGCS1/SCARB1/RDH11/LEPR/PCK1/FDFT1/DEGS2/NAAA/PMVK/SMPD1/GOT1/ACO2/PLPP3/GPD2/NPC1/LRP5/SGPP1/DPM1/GDE1/FDXR/EBP/SULT1A1/IDH3G/RBP4/OCRL/INPP5K/CLN8/ADH1C/PRKAA1/IP6K1/CYB5R3/NSDHL/GBA/ARV1/SC5D/PCBD1/DGAT1/SULT1A2/SOD1/ADH4/INSIG2/ASAH1/IDH3A/SYNJ2/CAT/IDH1/DHRS13/ASAH2B/PECR/LSS/FDPS/CLN6/IP6K2/DHDDS/NUDT4/NFKB1/ERLIN2/INSIG1/AKR1B10/BPNT2/CYP2C9/MINPP1/NPC2/PLA2G4A/APOL1/SLC5A3/ALDH1A1/VLDLR/MBTPS1/PTEN/SPHK2/SULT1A3/PPIP5K2/ITPKC/ALDH3A2/SULT1E1/LCAT/H6PD/STARD3/SULT1A4/PNPLA2/DHRS4/FMO5/EPHX2/SCAP/ERLIN1/LBR/TTR/SEC14L2/NUS1/MBTPS2/DKK3/IDH2/ALDH2/COQ3/GPD1/NUDT11/DHFRP1/FDX1/CBR4/CACNA1H/PNPLA4/APOL2/DGKQ/APOE/ACAA2/POR/DHCR7/REST/HMGCR/DHRS3/IDI1/IDH3B/AKR1C3/DPAGT1/RDH10/AKR7A2/RETSAT/PARK7/AKR1A1/ADH5/AKR1C2/APP/PIP4P1/HDLBP/INPP5E/RDH14/PTS/MVD/AKR1C1/G6PD/TKFC/GALK1/DHCR24/ALDH1B1/NFE2L1/AKR1B1/SPR/PCK2/ACADVL/AKR1B15/TPI1/AKR1C4/ACLY/ABCA2/SREBF1/PLPP2/TM7SF2/CYP1B1/PGP/ALDH3B1/PLPP6/ISYNA1/TSKU/SNX17/CEBPA	186	0.528409
BP	GO:0001816	cytokine production	782	-0.648914	-1.28525	3.24533e-09	9.91598e-08	8.02936e-08	9166	tags=36%, list=17%, signal=30%	MAP2K3/TWSG1/ERMAP/CYRIB/NMI/RNF26/TGFB2/CASP1/UCN/CD58/EREG/IGF2BP1/NLRX1/APPL1/GPNMB/NR1H4/RELB/TLR1/CEACAM1/ABL1/MAST2/LRRC32/TMF1/S1PR3/BTN3A2/IL4R/OAS1/ADAM17/EGR1/IL1R2/NFAT5/REL/NDRG2/EIF2AK3/NUTF2/HLA-F/NR4A3/ERBIN/HMGB1/PTGS2/AXL/ARFGEF2/ZFP36/TLR6/F3/N4BP1/PER1/TBK1/CADM1/PTPN11/NLRP2/EPHB2/HIF1A/ILRUN/KAT5/ROCK2/SETD4/IL6ST/GAS6/PPM1B/CSK/MALT1/CD2AP/CD40/IFIH1/RNF135/STAT3/PDE4B/TOMM70/SIRPA/IL1R1/CASP8/SOCS5/KAT2A/TRIM6/APPL2/C3/HMGB2/YY1/ATF2/CREB1/SPTBN1/PANX2/PTPN6/PSEN1/LGR4/KLF4/PTPRS/SIRT1/PDE4D/ADGRG1/RARA/CLU/TMED10/GPATCH3/NPTN/GATA6/PPP1R11/POLR3F/MAVS/GBA/AKAP12/TRAF6/IL17RA/RIPK2/TRIM27/ARRB1/GLMN/S100A13/INAVA/LTBP3/BCL10/SOD1/POLR3C/SMAD3/KPNA6/HRAS/NPLOC4/ATP2B1/SIGIRR/ATF4/ZNF580/STMP1/OTUD5/POLR3D/DHX9/TIA1/PDCD4/SORL1/RAET1G/FRMD8/STAT1/SMAD4/LAPTM4B/PIK3R1/NFKB1/TRAF2/IFNGR1/HDAC2/RAC1/LRRK2/MACIR/RAB1A/RIOK3/DDX21/DDT/IRF5/CD55/RELA/HSPD1/CAPN2/RIPK1/ATG5/PNP/SMAD7/SPHK2/LRRC19/DICER1/C5/VSIR/TRIM56/AKAP8/C1QBP/CHUK/RNF128/NOX1/CYLD/B2M/CACTIN/CHID1/MAPK14/IL15/ARRB2/MAP3K7/HDAC7/F11R/UFD1/LRP1/F2R/UBE2J1/BTN3A1/SRGN/DTX4/SARS1/TNFRSF21/AGT/DHX36/ASB1/CD276/CD47/LACC1/HFE/HOMER3/EOLA1/MAPKAPK2/SELENOS/RPS6KA4/ITGAV/CD24/LITAF/AGPAT1/FLOT1/DDIT3/NDFIP1/HILPDA/G3BP1/PQBP1/IL18/HSP90AA1/DDX1/PLD3/PRNP/TRIM16/ANXA1/CUEDC2/BCL3/PARK7/SERPINB1/GAPDH/IRF3/APP/HMOX1/ERRFI1/IRF7/HLA-B/ATP6AP2/RPS3/F2RL1/GSDMD/CD46/FADD/ZBTB7B/ANXA4/DDX3X/TRIM32/SRC/SELENOK/GIT1/PYCARD/ZC3H12A/HSP90AB1/STOML2/HLA-A/EZR/IRF1/CEBPG/CD81/SCRIB/MUL1/EPHA2/XBP1/CYBA/TSPO/TNFAIP3/HSPB1/GSTP1/BAP1/TMSB4X/TUSC2/LAMTOR5/HLA-E/FN1/MIF/CYP1B1/HSPA1A/MYD88/CD14/SERPINE1/THBS1/CEBPB/HYAL2/TSKU/AGPAT2/FZD5/MC1R/INHBB/HSPA1B/SLC7A5/IRAK1/CPTP/ZCCHC3/FURIN	282	0.360614
BP	GO:0070848	response to growth factor	712	-0.658228	-1.30285	3.24533e-09	9.91598e-08	8.02936e-08	11118	tags=50%, list=20%, signal=41%	ACAP2/PTH/FNDC4/COL1A2/ACVR1/CTDSPL2/ATP2B4/COL4A2/TGFB1/WNT4/LRG1/XDH/TWIST1/FRS2/P2RY1/BMPR2/ATP7A/DUSP22/HEYL/SPINT1/PPARG/SLC39A5/CCNA2/SKI/HOXA13/LRP8/BGLAP/RPS6KB1/PPARGC1A/STAT5B/CADM4/FUT8/EXT1/FOXC1/ACVR1B/LIMS1/BMPR1A/BAG4/LATS1/SNW1/MED1/PXN/BMP6/RAPGEF1/STK16/TRIM33/RAPGEF2/GAREM1/FOXO3/ZNF451/PTP4A3/MIR17HG/ARNT/SRD5A1/FERMT2/TGFBRAP1/FBN2/CCN2/MEIS2/USP9Y/TAB1/EPB41L5/USP8/NEDD4/MAP2K3/ONECUT2/TWSG1/ZNF8/TGFB2/SETX/TOB1/RAF1/PIK3CA/DNM2/PTPN12/APPL1/HYAL1/CASK/PTK2/ABL1/EHD4/SNX6/PBLD/LRRC32/PARP1/NRP2/ADAM17/FLRT3/TBC1D7/EGR1/GCLC/EP300/ROCK1/URI1/FGF2/MICALL1/PMEPA1/PAX9/LGMN/PPP1R9B/ZYX/ZFP36/CDC5L/FSTL1/FRS3/CLDN1/DUSP6/UBE3A/CEP57/PTPN11/SIRT2/MTSS2/BMP8B/HIF1A/ZPR1/CDKN1C/GDF7/LEMD3/ZFP36L1/ING2/ROCK2/GAS6/MSX1/LPXN/HTRA1/PTPN1/STAT3/EGFR/CCL2/YES1/RAB35/LATS2/CPNE3/KIDINS220/PDGFD/NDST1/SMAD5/GOT1/KAT2A/KNSTRN/HGS/CAV1/NEO1/SOX9/APPL2/SHOC2/SLC33A1/UBE2O/EDN1/RDX/USP15/CREB1/MEGF8/MEN1/IQGAP1/UBE2D3/PTPRK/GCNT2/CYFIP1/INPP5K/PLCG1/KLF4/CFLAR/SIRT1/RAB14/VIL1/XIAP/NPTN/GATA6/PALS1/BMPR1B/PPP2R5B/USP9X/CYFIP2/PDE3A/MTMR4/CD44/LEMD2/MDM2/PDE8A/TPR/LTBP3/ANXA3/CAV2/LCN2/SMAD3/SPART/MAPK1/CIB1/NR3C1/GDF15/EID2/KDM5B/MAP1B/ITGB1BP1/CPS1/CASP3/CAT/PDCD4/ANKRD1/SKIL/SORL1/ZDHHC17/SMAD2/TP53/DAB2/SMAD4/EHD1/HES1/SYAP1/CXCL8/CRKL/HDAC2/NPNT/HDAC6/PDCD6/HHEX/DYNC1LI2/SPRY4/PDGFB/RELA/BECN1/FOXD1/ADAM9/ILK/CITED2/SMAD6/PTEN/SMAD7/AKT1S1/CD109/MCM7/MICOS10-NBL1/ZFYVE27/ITGA5/HPGD/BDNF/TGFBR1/CRK/STK11/UBE2D1/VEGFB/GLG1/EXT2/ZBTB7A/NUS1/MAPK14/FGFR1/ARRB2/MAP3K7/NUMA1/DKK3/PPM1A/CRIM1/SMURF1/FNTA/PDCD5/SPRED1/AGT/ELK1/RGMB/FLCN/HTRA2/CSTF2/NOTCH2/DTYMK/RAP1GAP/CHURC1/HFE/FKBP1A/BCAR1/ERBB2/FST/TGIF1/MARS1/MAPKAPK2/FIBP/EEF1A1/BMP4/ARPC3/TGFBR2/NRP1/ITGB5/NOTCH1/PIN1/MAPK3/GCLM/STRAP/VEGFA/NIBAN2/CD63/CCN1/PEG10/ANXA1/EMD/SFRP4/C20orf27/FUZ/CAD/NBL1/SPRY2/GIPC1/RACK1/SDCBP/APP/ERRFI1/NR4A1/NCL/SHC1/DUSP3/MYC/FOS/SRC/TGFB1I1/PELO/DDX5/FAM83G/AKT1/HSP90AB1/MYO1C/FGFRL1/BAMBI/EPHA2/FSTL3/JUN/EEF2/HSPB1/GSTP1/BCL9L/MAPK7/CSNK1D/FAM89B/GPC1/CORO1B/CDC34/FKBP8/SPINT2/CTNNB1/TWF2/HSPA5/VTN/FGFR3/STUB1/VASN/DDIT4/EIF4A3/HSPA1A/ITGA3/ID1/FBXL15/ARF6/THBS1/ZFP36L2/HYAL2/FGFR4/ZNF703/FURIN/IER2	358	0.502809
MF	GO:0008270	zinc ion binding	813	-0.646145	-1.28112	3.30959e-09	1.00954e-07	8.17461e-08	10621	tags=51%, list=19%, signal=42%	ACER3/TRIM23/DBF4/BRAP/ZMYM6/PPARG/SKI/NR5A2/TRIM29/AGTPBP1/TOP3A/TRIM21/USP39/POLR3K/S100A3/HERC2/ZNF330/KDM2A/MYCBP2/GTF2B/USP45/LIMS1/L3MBTL2/ZFAND3/NR2C2/UBR1/PTER/PRICKLE3/ZMYM4/MMP15/TCEA2/EHMT1/TRIM33/MSRB2/TRIM14/TAB3/TAB2/TRIM3/AGBL3/MSRB3/ZNF318/SUV39H1/IDE/NR2C1/ZNF331/ZFP37/CPE/ZDHHC20/TRIM52/FNTB/CTCF/UBR3/TNFSF10/ESCO1/MMP17/ZMYM5/KAT6A/RC3H1/NEIL2/SF3A3/TRIM38/ERV3-1-ZNF117/LTN1/CLIP1/RNF26/TRIM59/ZNF8/ZNF22/GCH1/MTR/NUDT12/SEC23B/DNAJC24/SHMT1/ERI2/RBAK/PIAS1/KLF7/ADH1B/ZZEF1/NR1H4/ZCCHC10/ZNF146/CIZ1/UBR2/MT2A/UBR7/RNF8/RXRA/PIAS2/MORC2/RBM4B/FBXO11/TIMP1/TIMM9/ZSWIM6/SUV39H2/CDA/ZFAND2A/PARP1/PHC1/ENPP1/NFX1/RBBP6/NQO2/EGR1/NR1H3/TNKS/CXXC4/EP300/THAP1/ZMYND11/RNF4/PIAS4/BAZ1B/ALKBH8/ZNF212/NR4A3/ZCCHC8/CA11/MARCHF5/ZNF75D/DNLZ/ADH6/ADAMTS15/PIAS3/SIRT6/TES/ATAD3B/SIRT2/ZNF84/SEC24B/ZMAT2/ZPR1/CXXC1/KMT2A/ZNF205/GTF2H2C/ZCCHC9/AOPEP/RBM4/TRIM4/RNF207/HPF1/EARS2/PITRM1/PIKFYVE/MBD1/WDFY1/GATAD2A/TRIM24/NR1D1/SEC24D/ZMAT5/PRICKLE2/MARCHF7/TET2/IFIH1/PTPN1/POLR2K/NR4A2/ZFR/ERAP1/SUPT4H1/AFG3L2/MIB1/TRIM41/MSRB1/TRIM13/KCMF1/SMPDL3B/ZFAND2B/KDM4A/NR2F1/TCEA1/SIAH2/SMPD1/ZC3HC1/THRA/TRIM6/BIRC2/TRIM34/UBR5/SETDB2/D2HGDH/NPEPPS/SREK1IP1/ZSWIM1/KMT2B/TRIM31/ZNF830/SAP30L/NR1D2/RABGGTA/P2RX4/USP33/TRIT1/ARIH1/MARCHF2/BMI1/KLF4/AR/ZCRB1/ZFAND1/ADH1C/SF3A2/AARS1/RARA/SETMAR/ZNF3/PHC3/ZNF195/TTF2/SETDB1/SLU7/SIRT3/MTA1/CALR/GATA6/ZSWIM7/MID1/ZNF622/TRAF6/ZSWIM8/PAPPA/POLR2I/TUT7/TRIM27/MT1F/ADAMTS9/RBSN/LNPEP/MORC4/KAT7/MDM2/LTA4H/S100A13/SHMT2/POLR1A/HLTF/SOD1/ZZZ3/PLSCR1/ZFAND6/SLC30A5/NFXL1/ADH4/MT1X/SMAD3/USP3/QPCTL/NR3C1/PHF5A/TRIM68/KDM5B/MAP3K1/ZNF276/RNF11/CXXC5/TRIM44/ZMYM2/PHC2/HNF4A/DNPEP/TARS1/RNF41/TP53/LIG3/ZCCHC2/TRAF2/SPG7/GTF2H2/KDM5A/MARCHF6/EPRS1/RASSF1/LACTB2/ARIH2/DPP3/RNF5/HDAC6/ZNF282/DNAJC21/ECE1/SNRPC/TRIM39/GATAD1/CSRP1/ZMIZ2/TRIM65/SIAH1/GLO1/SEC23A/APOBEC3C/NR2F2/CLPX/LANCL1/ZDBF2/RXRB/SIRT5/TRIM26/PGGT1B/CA2/TRIM56/RNF145/MATR3/QPCT/AKAP8/TRIM5/ZNF638/NBR1/SEC24C/CYLD/CPSF4/AGBL5/TRAF7/UBR4/PEX12/UBA5/TRIM35/MMP24/CHD3/CHORDC1/IKZF5/MDM4/BLVRA/USP16/RABGGTB/SMPDL3A/CHD4/RNPEP/PAM/DTX4/WBP4/APIP/FBXO30/ALB/ZNFX1/RCHY1/CPD/ATP13A2/ATAD3A/LMCD1/CHURC1/EHMT2/RBX1/RABIF/BMP1/CZIB/MTA2/ZMYM3/USP5/LITAF/TIMM10/APEX2/KPNB1/HDAC10/C11orf54/KDM5C/MMP7/CRYZ/MARCHF9/PEG10/CNBP/TRIM16/CYHR1/TADA2B/RNF146/CAD/ADH5/UPF1/DCTD/SHH/RNF167/NR4A1/RNF139/MPI/RPS27/MIB2/TRIM11/ZFAND5/CRIP1/TRIM8/SRSF7/TIMM8B/NANOS1/TRIM32/ZNF593/CHMP1A/TRAF4/CA12/POLR2L/POLR1H/SF1/ESRRA/ANAPC11/TNFAIP3/SQSTM1/DUSP12/NR1H2/RPS29/S100A6/NR2F6/VAT1/USP22/RNF7/PDXK/GALT/TIMM13/ZFPL1/CRIP2/ATXN7L3/RNPEPL1/TRIM47/TRIM28/CA9/ZCCHC3/THAP11	418	0.514145
BP	GO:0030030	cell projection organization	1520	-0.608866	-1.20965	3.37385e-09	1.02741e-07	8.31938e-08	10662	tags=46%, list=19%, signal=38%	ARSB/ITSN2/ITPKA/FHDC1/NEK3/FAM161B/FBXW8/ATP7A/TAOK1/CCNO/CAMSAP2/NIN/CCDC103/FRYL/MYO1A/PARD3/IFT122/NUMB/RREB1/LRP8/NUMBL/IFT88/C21orf91/DLG5/EMP1/CAMK1/CARMIL1/NCK2/EHD2/B3GNT2/EXT1/SS18L1/PPP3CB/NCK1/MYCBP2/ARHGAP35/DZIP1L/SHTN1/GSK3B/NCKIPSD/FOXJ1/EPS8L3/BAG4/WASF2/MAP4K4/CAMSAP1/PPP1R9A/ULK2/RABL2B/FZD3/RAPH1/PRICKLE3/AURKA/IFT81/PTPN9/RAPGEF1/CFAP69/CAPZB/ARL6/DOCK7/PAK2/SLC11A2/RAPGEF2/ALKBH1/TPGS1/TTC39C/CEP350/IFT52/ARFGEF1/KIAA0319/SNAP29/STX3/RGS2/MARK2/PTPRM/CFAP298/MAP2K1/ARL3/GBF1/WWTR1/BBS10/CROCC/RHOU/CXCR4/TRIP11/CNTROB/HERC1/OFD1/GSK3A/CDC20/PACSIN2/ARAP1/FGD6/OCLN/TBC1D23/PAK1/RP2/E2F5/GAK/NEDD4/GAS8/IFT80/GPRIN2/ONECUT2/EFNA5/ARC/RAB5A/WHAMM/PALM/CEP41/CAMK2G/PIP5K1A/MTR/PARVA/CLN3/RAB3IP/SETX/B9D1/UCN/TSC1/IGF2BP1/ATF1/ABLIM1/HTT/PIK3CA/WRAP73/BBS4/TOR1A/DNM2/IFT27/RABEP2/SERPINI1/TRAK1/TCTN1/KLF7/FEZ2/TANC2/SVBP/MTMR2/SNX1/FXYD5/PFN2/ADNP/SPG11/PTK2/CCDC113/IQCB1/ABL1/EHD4/GPRIN1/MACF1/TTC17/APC/RYK/KIF3B/SIN3A/THOC2/PICALM/VCL/PRKCI/NRP2/CDC42EP2/PCM1/FBXO38/HYLS1/FLRT3/TBC1D7/DNAAF3/DHFR/FAM98A/CAPRIN2/SPAG9/EP300/LPAR1/RNF6/TTC21B/ROCK1/TMEM231/CDC42EP3/HDGFL3/SYT1/ENC1/TTL/CEP290/PARP6/GORASP1/STMN3/RB1/MICALL1/DNM1L/HMGB1/DVL3/TRIO/HSPB11/PRKCD/TMEM17/NCS1/TOGARAM1/LGMN/PPP1R9B/BLOC1S6/ARMCX5-GPRASP2/PLD1/PTK6/RAB23/DENND5A/FXR2/CPLANE1/KLF5/BAG5/CFAP20/RALA/SPP1/MYLK/FXR1/ITGA6/MAPK6/CCDC78/PMP22/NUP85/MECP2/UBE3A/TRIOBP/TRAK2/DNAAF10/TRAPPC14/IGF1R/SS18L2/TTC30A/ALS2/PTPN11/MTSS2/MEF2A/BBS12/MAP4/NEFL/ABHD17B/FNBP1L/BBS1/AREG/EPHB2/SEC24B/FAM110C/LRP4/BBS2/WNT7B/SLC23A2/CHL1/ZPR1/SEMA4F/LLPH/CDK5R1/CEP78/GDF7/ANO6/TCHP/STK24/PPP3CA/DYNC2LI1/AHI1/SEMA3A/GSN/LGALS1/CDH1/BTG2/CD2AP/TPM1/ATP8B1/SZT2/CAPG/TTC8/EGFR/TTC30B/NR4A2/MINK1/AFG3L2/CDK5/RAB35/DMTN/NUDCD3/RHOG/ENTR1/SNAP25/KIDINS220/CUL3/LMTK2/NR2F1/UBE2V2/NRCAM/KAT2A/ARPIN/IFT43/ADCY6/CAV1/NEO1/VSTM2L/CLMN/CEP126/EIF2AK4/CAPRIN1/APBB1/ATP6V0D1/RDX/SLC25A46/TMEM138/UBE2B/PAFAH1B1/SDC2/SMO/CORO1C/CREB1/SNX3/KIF13B/SEMA4G/PSEN1/MEGF8/GOLGA4/NFE2L2/USP33/IQGAP1/PLEKHA1/PAQR3/PTPRK/LIMK1/OCRL/MTOR/AP2A1/CYFIP1/RAB8A/INPP5K/KLF4/PTPRS/RHOQ/CFLAR/OPA1/PKN2/SF3A2/KIFAP3/TMEM237/VIL1/ABCC4/LRP12/KIF3A/NPTN/NPHP3/TTC12/TOP2B/MANF/RAC3/FBXO45/ACSL4/ULK1/YIF1B/BMPR1B/HPRT1/VPS35/NKX2-8/PPP2R5B/USP9X/SPAG1/CYFIP2/NDRG4/CD44/NUBP1/CAMSAP3/FZD1/PLS1/MDM2/TAPT1/UBA6/TWF1/PLAA/RAB29/KIF5B/SOD1/ATMIN/LCN2/CARM1/SPART/MOV10/NCKAP1/SLC9A3R1/POC1B/PKD2/CIB1/STK26/EMP3/P3H1/SH3YL1/HRAS/PICK1/EIF4G2/TMEM80/MAP1B/ADM/SEPTIN7/SEPTIN2/DNAAF5/CASP3/CELSR2/SNX2/RAB21/ITGA1/DYNC2I2/TMEM106B/ENAH/SCARB2/GALNT11/PLXNA1/TPBG/ACTR2/RO60/VDAC3/SEPTIN9/RRN3/ANKRD1/DDX56/SKIL/EXOC5/VAPA/WDR35/SEMA3C/IFT57/ZDHHC17/GPRIN3/RAB11A/DGUOK/RBFOX2/SMAD4/KDM1A/EHD1/SEMA4B/HES1/PIK3R1/STMN1/RAB13/ODF2/TMEM107/DPYSL2/PARD6B/PFN1/RHOA/CRKL/KATNB1/DZIP1/HDAC2/RAC1/SCN1B/NOTCH3/LRRK2/MACIR/CNTN1/NME1/WASHC5/ACTR3/STK36/ALCAM/MICALL2/HDAC6/GOLPH3/CC2D2A/BBS7/SARM1/ITGA2/ODF2L/YAP1/ACAP3/SSX2IP/FOXD1/VLDLR/ATG5/SIAH1/ILK/EPHB4/ABI1/SNAPIN/IMPACT/SLITRK6/PLK2/PTEN/ARPC2/B9D2/CTNNA1/CDC42/CDK16/WDR11/ADAM10/NDEL1/EPS8/B4GALT5/UHMK1/DICER1/MAP1S/YTHDF1/ATXN10/STK25/MICOS10-NBL1/WASL/CUL4B/ZFYVE27/USH1C/BBS5/DYNLT1/AKIRIN1/DYNLL1/BDNF/TAOK2/ATP6V1D/BRK1/FBXO7/TGFBR1/CRK/USP21/STK11/RAB10/RTN4/KCTD17/CYLD/B2M/BLOC1S4/CPNE1/DAG1/EMB/PDCL/PRAG1/SRF/CEP20/DCDC2/MKS1/DCTN1/TMEM216/ZNF335/LRP1/BLOC1S2/SMURF1/GORAB/CTSZ/DHFRP1/LLGL1/BIN3/CEP120/TPRN/ISL2/TNFRSF21/BTBD3/DPYSL4/FMR1/AGT/WDR5/PHGDH/ATG3/TXNDC15/DHX36/MNX1/NOTCH2/BBIP1/PLXNA3/RAP2A/RAP1GAP/UNC119B/PLXND1/ARF4/ANAPC2/WEE1/ERBB2/RETREG3/DNAAF2/APOE/RPL24/CDC42EP4/NECTIN2/TCTN3/WDR90/DVL2/SDC4/IFT20/FLOT1/DEF8/NRP1/PDLIM5/EFNA1/BLOC1S3/IST1/PQBP1/HSP90AA1/NOTCH1/PRMT1/PRNP/TRAPPC4/BLOC1S1/DBNL/UBB/MAPRE1/YWHAH/PTPRF/VEGFA/LZTS3/MFSD2A/NIBAN2/LAMB1/GJA1/FUZ/NBL1/RILP/CDK10/CUL7/SPRY2/MKKS/ARPC5/CDC42EP1/E2F4/NME2/EPS8L2/SDCBP/APP/SHH/ACTB/RCC2/CFL1/ARFIP2/VASP/FKBP4/F2RL1/CERS2/DBN1/CTTN/TRIM32/SRC/ITM2C/RTN4RL2/VIM/MYLIP/RHOV/AKT1/TESK1/PDGFA/HSP90AB1/UCHL1/EZR/GDI1/RAB34/SEMA4C/BSG/MIEN1/SCRIB/MUL1/EPHA2/NSMF/TUBB3/DVL1/TSPO/S100A6/DDR1/NCDN/FSCN1/CSNK1D/LYPLA2/MYH9/PLXNB2/PLXNB1/CORO1B/TMEM30A/ITGB1/OBSL1/C12orf57/CTNNB1/TUBB2B/TWF2/HSPA5/NUBP2/AJUBA/FN1/LAMA5/CFAP410/SEMA3B/ITGA3/CNP/ID1/ARF1/ARF6/DYNLL2/INPPL1/EFNB1/ITGB4/METRN/GRN/TSKU/SSNA1/LAMB2/TCIRG1/TMEM250/FLNA/AGRN	693	0.455921
BP	GO:0050684	regulation of mRNA processing	137	-0.788696	-1.55289	3.69886e-09	1.1245e-07	9.10554e-08	7804	tags=71%, list=14%, signal=61%	DAZAP1/RBMX/FXR2/IWS1/HSPA8/NUDT21/FXR1/RBM7/SAFB2/SRPK1/CPSF7/RNF20/ZFP36L1/RBM24/RBM4/YTHDC1/SF3B4/SAFB/SLTM/SUPT6H/CCNB1/THRAP3/TRA2A/CCNT1/CDK11A/CDC73/NUP98/QKI/RBM10/JMJD6/NPM1/KHDRBS1/ZC3H14/SON/NELFE/DYRK1A/RBM8A/SRSF4/DHX9/TIA1/CTR9/RBFOX2/RBM23/CELF1/SRSF10/SMU1/SUPT5H/RBM5/RBM39/SRSF9/VIRMA/SAP18/C1QBP/PAPOLA/SNRNP70/ZBTB7A/CDK11B/MBNL1/RBMXL1/RAVER1/NCBP1/FMR1/DHX36/PCBP4/WTAP/CPSF6/REST/U2AF2/PAF1/HSF1/AHCYL1/RNPS1/SRSF3/TRA2B/DDX17/HNRNPK/NCL/RBM3/PRDX6/HNRNPU/RBM42/SRSF7/RNF40/SRSF2/DDX5/CDK9/HNRNPL/SF1/PRPF19/SRSF6/PTBP1/PUF60/RBM15B/HNRNPA1/NCBP2/RBM15/CIRBP	97	0.708029
BP	GO:0032388	positive regulation of intracellular transport	202	-0.756777	-1.48793	3.75943e-09	1.13721e-07	9.20844e-08	8117	tags=62%, list=15%, signal=53%	SAR1A/SAE1/NUTF2/CEP290/SREBF2/SH3GLB1/PRKCD/PTGS2/ANP32B/PRKACA/SCP2/BAG3/NRDE2/RBM22/ECT2/ZPR1/CDK5R1/GAS6/CDH1/CAPN10/PDZK1/CDK5/VAMP2/UBR5/NPEPPS/RDX/HSPA1L/CHP1/SMO/PSEN1/UBE2D3/RNF31/NMT1/PINK1/ZFAND1/PRKAA1/MFF/IPO5/AKT2/UBE2J2/MAVS/KHDRBS1/TARDBP/ZDHHC2/PIK3R2/MDM2/TPR/RAB29/KIF5B/SMAD3/MAPK1/CIB1/CACNB3/HRAS/ITGB1BP1/ANXA2/RAB21/DHX9/MAPK8/SORL1/DAB2/HPS4/EHD1/PIK3R1/TBC1D20/ARIH2/MICALL2/TM9SF4/CDC42/OAZ2/JUP/C2CD5/EDEM2/EDEM1/CSNK2A2/STK11/MIEF1/MAPK14/ATG13/NUMA1/SAR1B/PDCD5/ICE1/TCAF1/CDK1/YWHAE/HTRA2/PDCD10/DMAP1/MTCL1/HDAC3/ERBB2/CALY/CPSF6/HUWE1/PRNP/PLK3/EMD/STOM/SHH/BCAP31/MSN/DYNC1H1/FIS1/LEPROT/ZC3H12A/HSP90AB1/MYO1C/EZR/B3GAT3/CD81/UBL5/OAZ1/RAN/SFN/BAP1/TMEM30A/NCBP2/TOMM7/ARF1/MIEF2/HYAL2/TRIM28/FZD5/FLNA	125	0.618812
BP	GO:0040008	regulation of growth	654	-0.660518	-1.3053	3.75943e-09	1.13721e-07	9.20844e-08	8726	tags=46%, list=16%, signal=39%	PIM1/MT2A/BASP1/DUSP10/CEACAM1/PARP2/HYAL1/ADNP/ABL1/MACF1/ADIPOR2/RYK/WRN/SIN3A/CDA/MAD2L2/ADAM17/ENPP1/FLVCR1/NEDD9/CAPRIN2/HEY2/SPAG9/RNF6/ATRN/GLI1/URI1/SYT1/TTL/FGF2/SOCS4/RB1/CGRRF1/LGMN/PPP1R9B/PTK6/TBX2/SPP1/CDKN2D/DUSP6/HIF1A/CXCL16/BBS2/SLC23A2/ZPR1/SEMA4F/CDK5R1/VPS54/TCHP/KAT5/YEATS4/ING2/SEMA3A/GAS6/RUVBL2/MSX1/RPS6KA3/WFS1/STAT3/EGFR/KLHL22/WWC1/PABIR1/AFG3L2/CCNB1/CDK5/EBAG9/LATS2/TMEM97/ADNP2/KCTD11/RERG/PSMD10/ING4/HDGFL2/BCL2L11/NRCAM/MRGBP/SOCS5/RPS6KA1/SOCS3/YY1/EDN1/CDK11A/PAFAH1B1/SMO/CREB1/EPC1/CDC73/SEMA4G/MEGF8/GOLGA4/RBP4/CSNK2A1/LIMK1/KIAA1109/MTOR/CYFIP1/SESN2/PPM1F/PTPRS/ZMPSTE24/CCDC85B/AR/EI24/KCTD6/SIRT1/EXOSC4/E4F1/VIL1/LRP12/GATA6/DDX49/SIPA1/ULK1/AGTR1/NPM1/TSG101/SERPINE2/MT1F/NUBP1/PLS1/IGFBP2/IL17RB/PLAA/SOD1/ARMC10/MT1X/SMAD3/SPART/MAPK1/RUVBL1/CIB1/GDF15/DERL2/EIF4G2/MAP1B/CDKN1B/N6AMT1/RAB21/DCUN1D5/HNF4A/SEMA3C/IP6K2/MORF4L2/IGFBP4/TP53/RAB11A/SMAD4/SEMA4B/SUPV3L1/NET1/DPYSL2/YBX3/RHOA/CRKL/CELF1/PRKDC/OSGIN2/PNPT1/YAP1/SERTAD2/AGR2/MORF4L1/IGFBP1/ILK/CITED2/DNAJB2/SAV1/PTEN/BRD8/SMAD7/PPT1/CDC42/ADAM10/SPHK2/NDEL1/CLSTN1/ZNF639/ZFYVE27/ACTL6A/BDNF/ADIPOR1/TAOK2/JADE1/CAMK2D/TGFBR1/STK11/USP47/RTN4/BCL2L1/TAF9B/KAZALD1/TNKS2/NME6/CDK11B/SRF/MAPK14/NAIF1/LRP1/SMURF1/EXTL3/CHPT1/NCBP1/CDK1/AGT/FLCN/ING3/ATAD3A/HTRA2/GPAT4/NOTCH2/PLXNA3/ING1/DMAP1/ANAPC2/SGPL1/HLX/BCAR1/ERBB2/EXOSC2/MCTS1/CREG1/APOE/CISH/SELENOP/BMP4/TGFBR2/PPIB/NRP1/IST1/NOTCH1/PIN1/MTPN/DBNL/VEGFA/MFSD2A/NSMCE3/GJA1/SERTAD3/MKKS/TKT/RACK1/SDCBP/APP/RBBP7/PPP2CA/DDX39B/NDUFA13/SHC1/SOCS6/LAMTOR2/G6PD/DBN1/DDX3X/CTTN/OGFR/NANOS1/TRIM32/PRAME/BRAT1/CDKN2C/SERP1/DCBLD2/AKT1/EZR/GDI1/H3-3A/CCAR2/SEMA4C/MUL1/CYBA/CDKN1A/LAMTOR1/H3-3B/SFN/PPP2R1A/DDR1/BAP1/ENO1/BTG1/NDUFS3/GAMT/EGLN2/CDKN2AIP/CDK4/EIF4G1/TWF2/FGFR3/FN1/DNPH1/SEMA3B/HSPA1A/OSGIN1/TLE5/ADAM15/HYAL2/TSPYL5/SOX17/HSPA1B/H3-5/AGRN	302	0.461774
MF	GO:0051020	GTPase binding	291	-0.722323	-1.41907	3.75943e-09	1.13721e-07	9.20844e-08	10719	tags=70%, list=19%, signal=56%	SYTL2/ITPKA/RANBP9/ATP7A/IQGAP2/ANKFY1/PDE6D/GGA3/EVI5/GGA2/BIRC5/STRN3/MYCBP2/MYO5A/RGPD8/PPP1R9A/DENND10/RIC1/DOCK7/PAK2/IPO7/CHML/EXOC4/MICAL1/CCDC186/FMNL2/TRIP11/RABGAP1/AP3M1/MAPKAP1/FGD6/PAK1/GAS8/SYTL5/CYRIB/WHAMM/SYTL1/EXOC2/RAB11FIP3/NOXA1/FMNL1/KIF3B/PICALM/IPO9/RHOBTB3/CDC42EP2/TBC1D7/ARHGAP1/BICD2/ROCK1/NUTF2/TNPO2/RAB11FIP5/MICALL1/DNM1L/IPO13/MARCHF5/DVL3/RUSC2/LSM2/DENND5A/GOLGA5/IPO8/SGSM2/XPO6/AP1G1/AMBRA1/TRIOBP/ALS2/ECT2/MTSS2/FNBP1L/STRIP1/ROCK2/YBX1/AKAP13/UNC13B/RANBP2/RAB11FIP1/USP6NL/XPOT/RAB3GAP1/GCC2/YIPF2/PARD6A/CAV1/RASA1/SGSM3/PREB/GNB1/CORO1C/SPTBN1/RABGGTA/GOLGA4/USP33/IQGAP1/OCRL/PPP6R1/CYFIP1/RAB8A/XPO5/PKN2/DMXL2/TSC2/GGA1/KIF3A/IPO5/DIAPH1/ULK1/CYFIP2/RANBP1/CSE1L/TNPO1/XPO7/RAB29/SOD1/GDI2/NCKAP1/CIB1/ANXA2/NDRG1/TNFAIP1/EXOC5/SORL1/RNF41/RAB11FIP2/HPS4/RTKN/EHD1/XPO1/TNPO3/YBX3/PFN1/MLPH/TBC1D20/EPRS1/RAC1/LRRK2/MICALL2/DAPK3/AFDN/RAB3GAP2/IARS1/BECN1/LZTR1/SPHK2/EPS8/CHM/CDC42BPB/OPTN/ATG16L1/BRK1/RANGAP1/CDC42SE2/NOX1/RRAGC/SH3GL1/SIKE1/PKN1/RABGGTB/RALBP1/RRAGB/STK19/ARHGEF16/RAP1GAP/YIPF1/PEX5/CDC42EP4/CLTA/DVL2/UNC13D/IFT20/KPNB1/AIMP1/HSP90AA1/RILP/EXOC8/ERRFI1/RCC2/TMEM127/ARFIP2/IPO4/CDC42SE1/RGP1/NXT1/BNIP3/STOML2/ATP6AP1/MYO1C/GDI1/RAB34/RANGRF/LAMTOR1/DVL1/ENO1/RCC1/INF2/MAP3K11/GCC1/HPS6/ARHGDIA/GNB2/FLNA	203	0.697595
BP	GO:0022603	regulation of anatomical structure morphogenesis	959	-0.637149	-1.2636	3.82369e-09	1.15281e-07	9.33478e-08	10994	tags=46%, list=20%, signal=38%	MYO10/ATP2B4/DIP2B/COL4A2/TGFB1/RHOD/WNT4/SIX4/LRG1/ANKRD27/SEMA3F/TWIST1/FRS2/CLDN3/DHODH/P2RY1/BMPR2/AGO2/ITSN2/ITPKA/COL4A3/FBXW8/ADGRB2/ZRANB1/ZMYM6/NIN/PPARG/BRWD3/RREB1/LRP8/PPARGC1A/CARMIL1/TNFSF12/SS18L1/MLLT3/SP1/FOXC1/STIM1/ARHGAP35/SHTN1/GSK3B/LIMS1/FOXJ1/BMPR1A/FKBPL/CAMSAP1/PPP1R9A/ULK2/CSF1/FZD3/RRAS/ZMYM4/AURKA/CAPZB/FOXJ2/PAK2/SP100/RAPGEF2/PDCL3/KIAA0319/BCL6/PAK4/MARK2/PTPRM/FERMT2/MAP2K1/GPC6/KLF2/FMNL2/RHOU/CXCR4/STAT2/CLASP2/ARAP1/FGD6/PAK1/NEDD4/RC3H1/EFNA5/CYRIB/ARC/MCU/PALM/TGFB2/PARVA/CELSR1/DNM2/TRAK1/GPNMB/TANC2/FMNL1/CEACAM1/OSR1/HYAL1/ADNP/NTN4/WASHC2C/PTK2/GADD45A/ABL1/MACF1/RYK/PDZD8/RHOBTB3/CDC42EP2/NF1/AGGF1/FZD6/NEDD9/CAPRIN2/SPAG9/LPAR1/RNF6/DDHD2/ROCK1/CDC42EP3/ARHGEF18/SYT1/SOX8/MTDH/FGF2/PARP6/GORASP1/DNM1L/HMGB1/MARCHF5/PAX9/DVL3/ARMCX5-GPRASP2/ITGAX/F3/TBX2/RALA/SPP1/PHLDB1/ANGPTL4/TMBIM1/SIRT6/MECP2/UBE3A/TRIOBP/TRAK2/MYH10/SS18L2/KRIT1/TJP1/NEFL/RSPO3/EPHB2/SEC24B/LRP4/HIF1A/SLC23A2/PRPF40A/SEMA4F/AKT3/CDK5R1/FGB/STRIP1/S100A1/PPP3CA/PHIP/ROCK2/AHI1/PALMD/SEMA3A/RNF207/MSX1/JAK1/RND3/CD40/TPM1/PRICKLE2/STAT3/ZNRF3/CCL2/ERAP1/CDK5/DMTN/RHOG/WARS1/BRWD1/ARPIN/HGS/DOCK5/HOXA5/SOX9/HOXB7/C3/RASA1/CAPRIN1/ATF2/EDN1/RDX/PAFAH1B1/SDC2/SMO/CORO1C/KIF13B/SEMA4G/PSEN1/MEGF8/GOLGA4/NFE2L2/LIMK1/LGR4/CYFIP1/SYNJ2BP/PLCG1/KLF4/PTPRS/GTF2I/RHOQ/ZMPSTE24/AR/PINK1/OPA1/SIRT1/MFF/VIL1/RHOBTB1/AP1AR/APOH/CALR/NPHP3/GATA6/DIAPH1/RAC3/ULK1/PHLDB2/PLD6/VPS35/MED12/ADAMTS9/CD44/PLAA/ANXA3/LCN2/SPART/EGLN1/MOV10/SLC9A3R1/CIB1/EIF4G2/MAP1B/ADM/ITGB1BP1/ARHGAP18/SEPTIN7/CELSR2/FGA/TBCCD1/RAB21/PLXNA1/ACTR2/MYO19/HNF4A/SKIL/SEMA3C/TBX18/RAB11A/DAB2/STAT1/SEMA4B/HES1/MAGED1/CXCL8/RHOA/CRKL/PRKDC/RAC1/LRRK2/PDCD6/HHEX/SARM1/SPRY4/DAPK3/FBLIM1/LIMD1/ILK/RHOBTB2/CITED2/PLK2/PTEN/ARPC2/CST3/CDC42/ADAM10/JUP/NDEL1/EPS8/FGG/C5/STK25/POGLUT1/ZFYVE27/ITGA5/BDNF/FOXO4/TAOK2/CRK/STK11/C1QBP/RTN4/CDC42SE2/COCH/VEGFB/MIEF1/PGAM5/DAG1/CELSR3/PRAG1/SRF/ZDHHC6/PKN1/MKS1/LFNG/S100A10/F11R/RALBP1/CEMIP2/LRP1/SMURF1/SPRED1/SARS1/HEXB/AGT/DHX36/EPN1/PLXNA3/RAP2A/PLXND1/ANAPC2/MYL12B/ERBB2/HIPK1/ZMYM3/CDC42EP4/MYL12A/DVL2/MYADM/UNC13D/BMP4/TFRC/NAXE/TGFBR2/NRP1/PDLIM5/EFNA1/FITM2/IST1/CLDN4/PQBP1/HUWE1/NOTCH1/SLC12A2/DBNL/GLUL/EMC10/YWHAH/VEGFA/LZTS3/MFSD2A/NIBAN2/HSPG2/RHOF/SAPCD2/LARP4/ACTN4/ANXA1/GJA1/FUZ/CUL7/SPRY2/RACK1/CDC42EP1/MYDGF/HTATIP2/SHH/HMOX1/MSN/RCC2/LIF/RHOC/CFL1/FIS1/MELTF/DBN1/SRC/CDC42SE1/PGK1/MESP1/TESK1/PDGFA/BNIP3/ZC3H12A/EZR/PKM/GDI1/NINJ1/BAMBI/SEMA4C/PHB2/RNH1/MUL1/EPHA2/XBP1/NSMF/RND1/DVL1/TNFAIP3/HSPB1/WDR1/BCL9L/MAPK7/MYH9/PLXNB2/ALDOA/BTG1/PLXNB1/VAT1/CORO1B/FOXA2/ITGB1/RHOB/OBSL1/CTNNB1/INF2/TWF2/DKK1/FN1/FZD2/CYP1B1/FZD7/CFAP410/SEMA3B/ID1/SERPINE1/THBS1/MIEF2/P4HB/METRN/GRN/JMJD8/ARHGDIA/FLNA	446	0.465068
BP	GO:0034250	positive regulation of cellular amide metabolic process	161	-0.774663	-1.52645	3.82369e-09	1.15281e-07	9.33478e-08	9304	tags=72%, list=17%, signal=60%	LARP4B/GSK3A/GUF1/UPF3A/TOB1/UCN/TENT4A/RCC1L/ABCG1/TRUB2/PICALM/PPP1R15A/ELAVL1/CDC123/PYM1/PRKCD/PLD1/FXR2/FXR1/LARP1/LARP6/PABPC1/ROCK2/HNRNPD/HABP4/EIF2B5/METTL5/RPL26/EIF2AK4/RPUSD4/NFE2L2/DHX29/MTOR/POLR2D/FASTKD2/PINK1/CLU/SIRT3/PAIP1/METTL14/NPM1/KHDRBS1/DNAJC3/RPS4X/RPUSD3/MAPK1/MPV17L2/EIF4G2/CASP3/NSUN5/NAT10/DHX9/EIF3C/IFNGR1/YBX3/RHOA/PRKDC/ITGA2/EIF3D/RELA/RPL5/IMPACT/MRPS27/EIF2S3B/EIF2S3/SPHK2/UHMK1/YTHDF1/EIF3E/METTL3/C1QBP/YTHDF3/USP16/RMND1/TRMT10C/POLDIP3/FMR1/UQCC2/DHX36/EIF5A2/FASTKD3/ERBB2/PCIF1/POLR2G/YTHDF2/EFNA1/MAPK3/CCN1/CNBP/LARP4/BCL3/EIF5AL1/RPS27L/NGRN/DDX39B/RBM3/MIF4GD/COA3/RPS6KB2/DDX3X/EIF6/VIM/SERP1/PKM/EIF5A/EEF2/ABCA2/PLXNB2/CDK4/EIF4G1/RPS9/EIF4A3/THBS1/SOX4/CIRBP/JMJD4	116	0.720497
CC	GO:1905368	peptidase complex	99	-0.82153	-1.60723	4.05291e-09	1.2199e-07	9.87801e-08	7873	tags=80%, list=14%, signal=69%	PSMC3/PSMD12/F3/PSME4/UBE3A/SPCS3/PSMB8/TRRAP/SUPT7L/SPCS2/UBQLN1/USP14/PIGK/AFG3L2/ECPAS/PSMD10/KAT2A/PSMA1/PIGT/TAF6L/PSMD5/TADA1/PSMD8/SUPT20H/UBE3C/PSMF1/PSMB7/PSMC1/PSMD1/PSMD11/SPG7/SEC11A/UCHL5/PSMD9/PSMC4/PSMC6/PSMA4/TXNL1/PSMA6/PSMD7/TADA3/RAD23B/PSMA3/PSMD14/HTRA2/TAF5L/SEC11C/TAF9/ENY2/PSME3/PSMB2/PSMD4/PSME1/PIGS/PSMA5/PSMD13/RAD23A/TADA2B/PSMC5/PSMB3/PSMA2/F7/PSME2/PSMB4/SPCS1/PSMD3/PSMB6/ADRM1/PSMB1/PSMB5/HSPB1/USP22/PSMB10/PSMD6/VCP/PSMA7/PSMD2/ATXN7L3/GPAA1	79	0.79798
BP	GO:0051604	protein maturation	294	-0.716603	-1.40756	4.08074e-09	1.22624e-07	9.92938e-08	8435	tags=52%, list=15%, signal=44%	PARP1/HM13/ADAM17/FAM111A/EP300/IL1R2/CTSS/DOHH/LPCAT3/LGMN/F3/PRKACA/NAA35/PARL/TSPAN33/SPCS3/SPCS2/IMMP1L/ISCA1/FGB/GSN/PITRM1/PIK3C3/CIAO1/WFS1/CASP7/PSEN2/AFG3L2/CAST/LONP2/CASP8/NAA30/PISD/SDE2/RCE1/PSEN1/OGT/BAK1/ATP23/SPRTN/ZMPSTE24/NCSTN/NAA15/XIAP/APOH/CALR/PLGRKT/TMEM208/GLRX5/RIPK2/CYFIP2/SERPINE2/ERO1A/NAA50/MDM2/SNX12/FKRP/GGT1/CASP3/FGA/TSPAN15/SORL1/CIDEB/NAA60/NOL3/MYRF/PCSK1N/HSCB/YME1L1/SPG7/SEC11A/LRRK2/TSPAN17/ECE1/C1RL/CCS/HSPD1/CAPN2/DNAJB11/PMPCA/SNAPIN/ASPH/BAD/ADAM10/FGG/VSIR/MAGEA3/NDUFAB1/GLRX3/GLG1/METAP2/CIAO2A/CLN5/TIMM17A/NAA40/CTSZ/SRGN/BAG2/CPD/HTRA2/CASP4/FKBP1A/SEC11C/MMS19/CTSL/PMPCB/NAA10/TMEM98/BOLA2/PRNP/LIPT2/TESC/BOLA2B/TSPAN14/PIDD1/AIP/SERPINH1/PRDX4/NAA20/SHH/F7/RNF139/ATP6AP2/ISCA2/MELTF/TMEM59/PERP/SPCS1/FADD/SRC/PGK1/MAGEF1/DHCR24/PYCARD/PSENEN/STOML2/DHPS/CISD3/CHAC1/C1R/ENO1/MYH9/CIAO2B/F12/STUB1/PLAU/TYSND1/SERPINE1/THBS1/APH1A/SOX4/LMF2/FURIN	153	0.520408
CC	GO:0005667	transcription regulator complex	412	-0.696374	-1.37037	4.6591e-09	1.39313e-07	1.12807e-07	10225	tags=55%, list=19%, signal=45%	RBBP8/TEAD2/AKIRIN2/SP1/GTF2B/GTF2F2/HOXA10/TAF1B/HDAC1/CLOCK/FOXF2/NAA16/TAF1A/MED14/MED25/ARNT/HOXB9/WWTR1/NPAS2/E2F5/NCOR1/NFYC/N4BP2L2/ARID4A/ATF1/CCNH/GTF2H1/E2F3/RELB/TCF12/TBPL1/RXRA/ADNP/TFDP1/SIN3A/TAF6/POLR1G/PARP1/TAF10/GTF2E2/NR1H3/HEY2/CORO2A/EP300/GTF2H3/TBL1XR1/NFAT5/REL/TBP/SOX8/NR4A3/TAF13/RBL2/RB1/PYGO2/BRF1/HMGB1/TEAD3/GTF3C5/GPS2/C1D/MXI1/TBX2/KLF5/GEMIN5/TAF2/DR1/PMF1/TRRAP/MEF2A/MED4/SNAPC4/HIF1A/PBX1/KAT5/GTF2H2C/MIDEAS/ING2/GATAD2A/STAT3/CDK7/NR4A2/CREM/AHR/ATF6B/TCEA1/MED17/SMAD5/KAT2A/EPAS1/SOX9/SNAPC3/YY1/ATF5/AATF/TAF6L/MED18/CREB1/ASCC3/GTF3C2/CBX5/CSNK2A1/SRA1/KLF4/CBFB/GTF3C4/NAA15/MTA1/LDB1/GATA6/BRF2/TAF11/RFX5/ETV3/RIOX2/ERCC2/MED23/XRCC6/GTF2H5/TCF3/CTBP2/SMAD3/HAX1/GTF3C3/ASCC2/MIER1/GTF3C1/ATF4/DRAP1/NFYB/RCOR3/TLE1/ANKRD1/SKIL/MED6/TBX18/ZNF224/NONO/SMAD2/TP53/SMAD4/KDM1A/RFXANK/GTF2H2/PRKDC/PDLIM1/HDAC2/SNAPC1/RBBP4/ERCC3/YAP1/RELA/LIMD1/MED7/SUB1/SMAD6/MED31/SMAD7/RXRB/TLE3/PITX1/RLIM/TAF9B/TADA3/GTF2A1/NFYA/CBX3/CHD3/SP3/CHD4/RBM14/GTF3C6/TAF5L/E2F6/HDAC3/MTA2/GTF2A2/DDX20/TAF9/SFPQ/MMS19/CREG1/GTF2F1/USF1/DDIT3/RFXAP/HDGF/REST/LMO4/IVNS1ABP/SNF8/E2F4/MED8/RBBP7/NR4A1/TAF1D/NKX2-5/YWHAB/FOS/TAF7/PTOV1/JUNB/PBXIP1/PBX2/MBD3/HNRNPAB/JUN/CCND1/BCL9L/CTBP1/HMGA1/CDK4/CTNNB1/AJUBA/SIX5/APEX1/TLE5/HES6/CEBPB/HYAL2/SOX17/SOX4/TRIM28/JUND/H1-0/CEBPA	226	0.548544
CC	GO:0036464	cytoplasmic ribonucleoprotein granule	236	-0.738093	-1.45102	4.6591e-09	1.39313e-07	1.12807e-07	10524	tags=66%, list=19%, signal=54%	DCP1B/DCP1A/TRIM21/OGFOD1/PMS2/INA/DDX19B/RPL28/GABPB1/TRIM25/CLOCK/GIGYF2/PRKAA2/TDRKH/LARP4B/CNOT3/BTBD1/SMN2/RC3H1/ARC/PAN3/IGF2BP1/PSMC2/RC3H2/SHB/EIF2S1/CASC3/NOCT/ROCK1/GRB7/ELAVL1/TDRD7/NFKBIZ/ATXN2L/HENMT1/PATL1/PSMC3/LSM2/SAMD4B/ZFP36/FXR2/PRRC2C/FXR1/LARP1/PABPC3/SARNP/PABPC1/G3BP2/ZFP36L1/SMN1/ROCK2/RBM4/PUM2/CNOT2/YBX1/HABP4/XRN1/UBAP2L/CNOT1/RNF135/DDX3Y/DDX6/CAPRIN1/ENDOV/DCP2/MCRIP1/SNRPB2/IQGAP1/EIF4E2/POLR2D/ZFAND1/NUFIP2/STAU1/CNOT7/TARDBP/RPS4X/RPS6/TUBA1A/PUM1/POLI/CSDE1/MOV10/USP3/HAX1/CNOT8/DYRK3/DHX9/TIA1/DDX19A/TIAL1/CELF1/RAC1/LSM1/NXF1/EIF4E/LIMD1/LSM3/APOBEC3C/PSMA4/LSM14A/CDC42/UHMK1/YTHDF1/PSMA6/ZC3H12C/TRIM5/YTHDF3/PNRC2/NSUN2/EID1/MBNL1/CNOT9/PAN2/POLDIP3/SNRPGP15/BTBD2/FMR1/DHX36/TAF5L/SNRPG/MEX3B/SHFL/POLR2G/YTHDF2/KPNB1/CARHSP1/RPL6/G3BP1/PQBP1/DDX1/PABPC4/LARP4/LSM4/SERPINB1/UPF1/PCBP1/PSMA2/ACTB/HNRNPK/NCL/HNRNPU/DDX3X/MCRIP2/EDC4/CHTOP/ZC3H12A/CDK9/TUBB/SQSTM1/RPLP0/EIF4G1/AJUBA/VCP/KHNYN/CKAP4/CIRBP	156	0.661017
BP	GO:0052547	regulation of peptidase activity	460	-0.691435	-1.36297	4.6591e-09	1.39313e-07	1.12807e-07	8163	tags=44%, list=15%, signal=38%	ROCK1/TNFAIP8/EIF2AK3/SERPINA6/SERPINA4/ITIH5/HMGB1/PRELID1/PTGS2/LGMN/ANP32B/F3/BAX/CDKN2D/PSME4/PSMB8/DNAJB6/ANXA8L1/NLRP2/TIMP4/PIH1D1/BOK/USP14/ITIH2/ROCK2/GAS6/GSN/MALT1/RPS6KA3/UBXN1/STAT3/CAST/BID/BCL2L11/SIAH2/CASP8/PLAUR/SERPINA3/CAV1/BIRC2/RPS6KA1/C3/DDRGK1/UBE2O/TANK/RFFL/UACA/BAK1/CSNK2A1/BCL2L13/KLF4/PPM1F/CFLAR/PINK1/NCSTN/SIRT1/BIRC6/VIL1/XIAP/SLPI/FAM162A/TMED10/RIPK2/CYFIP2/SERPINE2/ARRB1/CD44/MDM2/SH3RF1/BCL10/SMAD3/LXN/SERPINB9/PSMF1/CAAP1/ANXA2/TFPI/EGLN3/WDR35/SORL1/ANXA8/CIDEB/IFT57/NOL3/PCSK1N/TFPI2/CST1/RHOA/RNF34/FOXL2/HERPUD1/MAPK12/DIABLO/PDCD6/HSPD1/UCHL5/NRDC/CST3/ASPH/PROS1/BAD/IGBP1/CD109/CLPX/C5/BIN1/RARRES1/VSIR/MAGEA3/BEX3/USP47/DAPK1/TNFSF15/BIRC3/ARRB2/AIFM1/AMBP/NKX3-1/CRIM1/PCID2/PSMA3/LRP1/F2R/PRR7/PDCD5/PSMD14/SERPINB6/AGT/ATP13A2/HTRA2/HSPE1/BIRC7/PSME3/POR/PDCD2/PEBP1/UBE2Z/REST/PSME1/EFNA1/CLDN4/DELE1/SERPINA1/PRNP/NLE1/HSF1/VEGFA/CCN1/PIDD1/PARK7/PMAIP1/RPS27L/SERPINB1/SERPINH1/GAPDH/RACK1/APP/ARL6IP5/C4A/PSME2/BCAP31/NR4A1/TRIAP1/NDUFA13/RPS3/FIS1/PERP/ARL6IP1/APLP2/CYCS/C4B/FADD/MYC/PRDX5/DDX3X/SRC/MTCH1/ADRM1/GPI/DHCR24/PYCARD/AKT1/PSENEN/CSTB/COL7A1/MUL1/AHSG/SFN/ABCA2/PRDX3/SPINT2/VTN/LAMTOR5/FN1/VCP/SERPINE1/THBS1/APH1A/GRN/GPX1/FURIN/CTSD	202	0.43913
BP	GO:0040012	regulation of locomotion	1055	-0.631872	-1.25459	5.1732e-09	1.54431e-07	1.25049e-07	8792	tags=35%, list=16%, signal=30%	CD99/APPL1/GPNMB/NF2/MIR22/SVBP/DUSP10/CEACAM1/F10/PFN2/HYAL1/PTK2/GADD45A/ABL1/MACF1/ADIPOR2/ELP3/TIMP1/APC/RYK/MTUS1/VCL/NRP2/MOSPD2/ADAM17/NF1/TP53INP1/NEDD9/MCAM/SPAG9/KIF2A/KITLG/ROCK1/GRB7/NR4A3/BEX4/FGF2/DNM1L/CNN2/HMGB1/NISCH/PTGS2/LGMN/ITGAX/SWAP70/F3/CLDN1/TMEM102/STC1/SINHCAF/CFAP20/MYLK/ITGA6/LRCH1/MECP2/IGF1R/KRIT1/TJP1/LIMCH1/EPHB2/FAM110C/GFUS/STX4/HIF1A/CXCL16/BBS2/SEMA4F/AKT3/RNF20/USP14/ANO6/CCDC25/STK24/PPP3CA/ROCK2/SEMA3A/GAS6/CDK6/CDH1/SCARB1/CD40/TPM1/STAT3/PTP4A1/MIA3/EGFR/CCL2/MINK1/CDK5/DMTN/RHOG/CPNE3/IL1R1/SLK/PDGFD/ARPIN/CAV1/PLPP3/DOCK5/ELP6/SOX9/AMOTL1/APPL2/DDRGK1/EDN1/RDX/RFFL/SMO/CORO1C/SEMA4G/MEGF8/P2RX4/NFE2L2/IQGAP1/PTPRK/GCNT2/MTOR/SYNJ2BP/PLCG1/KLF4/PPM1F/MET/SIRT1/PKN2/ADGRG1/VIL1/ARRDC3/ATM/AP1AR/LDB1/APOH/CALR/AKT2/AMOTL2/DIAPH1/DUSP1/PHLDB2/AKAP12/SERPINE2/NDRG4/WNK1/ADAMTS9/CAMSAP3/MDM2/PLAA/ANXA3/LCN2/SMAD3/EPCAM/MAPK1/SLC9A3R1/CIB1/STK26/HRAS/TF/ITGB1BP1/ARHGAP18/PTPRU/ZNF580/TBCCD1/GNA13/DRD1/PRCP/GTPBP4/PLXNA1/TPBG/SYDE1/MEAK7/SORL1/CCL20/SEMA3C/RNF41/RAB11A/DAB2/SEMA4B/PIK3R1/BST1/PARD6B/CXCL8/TMSB10/PFN1/RHOA/CRKL/RAC1/LRRK2/MACIR/DDT/HDAC6/PDCD6/ITGA2/PDGFB/DAPK3/AFDN/SSX2IP/CARD10/ADAM9/ILK/CITED2/ELP5/PLK2/PTEN/RRAS2/SMAD7/NR2F2/CTNNA1/ADAM10/JUP/CD9/YTHDF1/C5/MICOS10-NBL1/WASL/VSIR/AKIRIN1/PGAM4/FOXO4/ADIPOR1/FBXO7/TGFBR1/CRK/C1QBP/RTN4/ABHD2/YTHDF3/VEGFB/EDN3/DAG1/PRAG1/SRF/PKN1/NUS1/FGFR1/HTR1D/HDAC7/IDH2/LRP1/F2R/SPRED1/TCAF1/CSNK2B/CAPN7/AGT/FLCN/PDCD10/PLXNA3/CD47/GNAI2/RAP2A/PLXND1/BCAR1/MTA2/S100A11/APOE/ITGAV/SDC4/MYADM/BMP4/TGFBR2/NRP1/SOD2/EFNA1/MMP7/CLDN4/LMO4/NOTCH1/PIN1/LGALS3/MAPK3/CEACAM6/GLUL/EMC10/VEGFA/LAMB1/CCN1/ACTN4/SUN2/ANXA1/GJA1/RAP2C/JAG1/TRIP6/FUZ/NBL1/TRIB1/SPRY2/MKKS/RACK1/SDCBP/APP/SHH/HMOX1/F7/CREB3/MSN/RCC2/RHOC/MALAT1/F2RL1/FADD/TRADD/DUSP3/CERS2/TRIM32/SRC/LMNA/SELENOK/ATP5F1A/GPI/CAVIN1/PYCARD/AKT1/PDGFA/IGFBP3/ZC3H12A/PATZ1/MYO1C/PHPT1/FUT4/SEMA4C/CD81/MIEN1/EPHA2/XBP1/NSMF/ATP5F1B/HSPB1/AAMP/GSTP1/RAP2B/PLXNB2/FAM89B/TMSB4X/PLXNB1/CORO1B/IRS2/SPINT2/ITGB1/RHOB/TUBB2B/HSPA5/VTN/MAZ/AJUBA/ACTG1/FN1/MIF/LAMA5/CYP1B1/PLAU/APEX1/SEMA3B/ITGA3/MYD88/SERPINE1/OSGIN1/FAM83H/ARF6/THBS1/ADAM15/HYAL2/GRN/PHLDA2/CD151/ARHGDIA/ZNF703/FLNA	366	0.346919
BP	GO:0031330	negative regulation of cellular catabolic process	262	-0.727153	-1.42887	5.55877e-09	1.65564e-07	1.34064e-07	9846	tags=61%, list=18%, signal=50%	RIC1/TAF15/TMEM39A/TAB3/TAB2/PDCL3/UBQLN4/TRAF3IP2/HERC1/LARP4B/GSK3A/TOB1/TENT4A/TSC1/IGF2BP1/PIK3CA/FEZ2/MTMR2/USP36/TIMP1/SMARCC1/NOCT/F8A1/F8A2/F8A3/ROCK1/ELAVL1/AXIN2/ZFP36/USP7/BAG5/N4BP1/LARP1/STYX/NRDE2/SIRT2/FOXK1/TIMP4/PHAX/PABPC1/USP14/WAC/RBM24/HNRNPD/TENT5A/YBX1/RYBP/UBXN1/LEPR/MARCHF7/STAT3/KLHL22/SMCR8/THRAP3/SEC22B/KDM4A/DDRGK1/NPC1/SCFD1/TBC1D14/TIGAR/PSEN1/OGT/SECISBP2/USP25/CSNK2A1/FUS/MTOR/PINK1/MET/RBM10/TSC2/NAF1/PAIP1/PHF23/GOLGA2/TARDBP/SMG1/ANGEL2/PSME3IP1/NAMPT/PSMF1/EIF4G2/CTSA/ANXA2/TENT2/DHX9/MAGEA6/SORL1/MCL1/CDK5RAP3/TP53/LAPTM4B/TRAF2/YBX3/DKC1/LRRK2/RNF5/TRIM39/BECN1/RPL5/UCHL5/CST3/CHMP4B/LRPPRC/MAGEA3/RPL11/SLIRP/CSNK2A2/SNRNP70/NSUN2/CAMLG/MAPK14/MTMR9/PAM16/RPL23/EIF3H/FMR1/ATP13A2/SYNCRIP/DHX36/HFE/EHMT2/BMF/TAF9/MAPKAPK2/HNRNPC/SGTA/RPS7/EFNA1/QSOX1/CHMP4A/MFSD2A/PARK7/ATRAID/GIPC1/NRBP2/POLDIP2/SDCBP/SHH/HMOX1/GABARAPL2/HNRNPU/BAG6/RGP1/AKT1/HSP90AB1/CCAR2/USP19/TSPO/EIF4G1/HNRNPA0/WDR6/NOP53/MYD88/PKP3/CIRBP/CPTP/FURIN/RRAGA	160	0.610687
CC	GO:0005793	endoplasmic reticulum-Golgi intermediate compartment	132	-0.793973	-1.56524	5.56433e-09	1.65564e-07	1.34064e-07	8165	tags=70%, list=15%, signal=59%	DDHD2/GORASP1/STK17B/COPG2/HMGB1/MPPE1/STX17/TMED5/SEC23IP/STX5/AREG/GOLGB1/LMAN1/ECPAS/SEC22B/F5/PLPP3/GOSR2/CHP1/ERGIC1/TGFA/CCDC115/ERP44/UGGT1/CLN8/TMED2/TMED10/CALR/GALNT1/PALS1/ASPSCR1/YIF1B/GOLGA2/ERGIC2/TMED7/TAPBP/SLC35C2/TAP1/CTSC/COPB1/LMAN2/MCFD2/SCYL1/TBC1D20/BET1/CD55/TRAPPC2/RAB2A/DICER1/UGGT2/CNIH1/TRAPPC12/MYO18A/TAP2/CTSZ/CNIH4/RGMB/PIEZO1/GNPNAT1/TMED3/VMP1/MGAT1/IST1/ERGIC3/TRAPPC5/SERPINA1/TMEM199/SERPINH1/PDIA6/MYDGF/BCAP31/NUCB1/LRPAP1/RAB1B/TMED4/COPG1/VMA21/ATP6AP1/COL7A1/KDELR1/CD59/SURF4/TMED1/CSNK1D/RER1/HSPA5/FN1/YIF1A/YKT6/P4HB/MGAT4B/TMED9	92	0.69697
CC	GO:0030496	midbody	196	-0.758392	-1.49109	5.94435e-09	1.76582e-07	1.42985e-07	10026	tags=72%, list=18%, signal=59%	LATS1/ASPM/CCDC124/TOPORS/ABRAXAS2/AURKA/ZFYVE26/NEK2/KIF13A/LYRM1/EXOC4/SSH1/MICAL1/ARL3/CLIC4/GEM/USP8/EXOC6/CENPC/EXOC2/DNM2/RAB11FIP3/RALB/RNF8/ALKBH4/KIF3B/PLK1/KATNBL1/TTC23L/VPS37B/SH3GLB1/AURKB/MAPRE3/KIF23/RALA/CHMP4C/TRIOBP/TRAPPC14/PKP4/MYH10/EML4/ECT2/SIRT2/NUP62/PRC1/LAP3/TTLL12/EXOC3/PIK3C3/GNL3/SAFB/CAPG/ENTR1/PDXP/ZFYVE19/CEP126/TBCK/TACC1/RDX/IQGAP1/RAB8A/MPLKIP/CENPV/PKN2/BIRC6/DCDC1/ARL8B/MAP10/TSG101/EXOC7/SPART/USP3/SEPTIN7/SEPTIN2/C6orf89/PPP1CC/TTC19/ANXA2/NAT10/EXOC1/CHMP3/ARL8A/EXOC5/RHOA/FOXL2/KATNB1/DDX11/CDC42/CHMP4B/UHMK1/PDCD6IP/VPS4B/CHMP1B/CYLD/AGBL5/ERH/PKN1/CEP44/GNAI3/CHAMP1/SCCPDH/GNAI1/WIZ/CDK1/URB2/FLCN/MITD1/GNAI2/NUDC/RAP2A/TXNDC9/MTCL1/ANXA11/HSP90B1/EML3/IST1/VPS4A/PIN1/DCTN3/CTNND1/CHMP4A/BCL3/YPEL5/RACK1/POLDIP2/RCC2/ARL2BP/HNRNPU/GDI1/RAN/SLC2A1/KEAP1/KLHL9/LZTS2/PITPNM1/CIAO2B/HSPA5/KLHDC8B/ARF6/JTB/FAM50B	141	0.719388
BP	GO:0000209	protein polyubiquitination	236	-0.73669	-1.44826	6.26566e-09	1.85823e-07	1.50468e-07	9806	tags=68%, list=18%, signal=56%	RNF19B/FOXF2/TRIM14/ITCH/TRIM3/UBE2E3/RNF168/TRAF3IP2/PELI3/NEDD4/ANAPC10/RC3H1/TRIM38/NMI/RNF26/UBE2W/SPOP/RC3H2/RNF8/ERCC8/CDC16/UBE2C/UBE2H/UBE2L3/ANAPC4/FBXO38/TNKS/RNF6/UBE2G2/RNF4/PPIL2/RMND5A/MARCHF5/CDC27/GPS2/ANAPC7/UBOX5/UBE2G1/UBE3A/UBE2Q1/DDB2/ANAPC1/DTX3L/RNF20/BLMH/DDA1/RNF19A/ZFP91/UBE4A/MARCHF7/UBE2E1/RNF135/TPP2/FBXW11/UBE2D2/CUL3/FBXO28/UBE2V2/TRIM6/BIRC2/TRIM34/UBR5/UBE2O/NPEPPS/UBE2L6/RFFL/UBE2B/UBE2A/UBE2R2/UBE2V1/ARIH1/UBE2D3/RNF31/CBFB/XIAP/WWP1/UBE2J2/FBXO22/TRAF6/DZIP3/SYVN1/RNF166/TRIM27/THOP1/TRIP12/SHARPIN/LNPEP/CDC26/MDM2/UBE3C/PLAA/TRIM68/UBE3B/UBE2N/PPIA/TRIM44/AMFR/TTC3/RNF14/RNF41/ANKIB1/TRAF2/RNF34/MARCHF6/SKP1/MKRN3/CUL1/ARIH2/RNF5/HDAC6/UBE2Q2/SHPRH/CDC23/ANAPC5/AREL1/FZR1/TRIM56/TRIM5/HECTD1/UBE2D1/GABARAP/TNKS2/BFAR/KLHL42/MKRN1/FBXO4/RUSC1/AKTIP/RNF114/UBE2J1/SMURF1/RBX1/ANAPC2/NHLRC3/DCAF15/HUWE1/ANAPC13/UBE2S/RNF146/RBCK1/KBTBD7/OTUB1/RNF167/KBTBD6/RNF40/DDX3X/TRIM32/PRAME/PRPF19/MUL1/ANAPC11/TNFAIP3/RNF126/RNF187/CDC34/CTNNB1/STUB1/NHLRC1/IRF2BP1/TMEM129	160	0.677966
BP	GO:0051168	nuclear export	154	-0.775093	-1.52841	6.65187e-09	1.96636e-07	1.59224e-07	9494	tags=73%, list=17%, signal=61%	RIOK2/CCHCR1/XPO4/SMG7/STRADA/NUP93/ZC3H11B/TSC1/NUP42/NUP88/THOC2/AKAP8L/NUTF2/RANBP3/GLE1/ANP32B/PRKACA/IWS1/BAG3/XPO6/NUP85/STYX/PTPN11/NRDE2/RBM22/SARNP/PHAX/NUP62/NUP153/YTHDC1/GAS6/MALT1/AKAP13/NUP133/SUPT6H/XPOT/CDK5/NUP107/THOC6/DESI1/FYTTD1/AGFG1/CHP1/LTV1/POLR2D/SSB/XPO5/HSPA9/THOC3/CALR/THOC5/NPM1/KHDRBS1/SMG1/CSE1L/NOP9/WASHC4/MDM2/XPO7/TPR/STRADB/DHX9/DDX19A/XPO1/ABCE1/THOC7/RPS15/HHEX/NXF1/UHMK1/RANGAP1/NSUN2/RAE1/NMD3/MCM3AP/PCID2/SMURF1/POLDIP3/THOC1/NCBP1/LSG1/YWHAE/DUSP16/ZC3H11A/PKD1/ENY2/SMG5/TXN/CPSF6/HNRNPA2B1/AHCYL1/EMD/SRSF3/PARK7/UPF1/DDX39B/SIRT7/DDX39A/ALYREF/RITA1/CHTOP/EIF6/PABPN1/NXT1/RRS1/ALKBH5/RAN/SFN/LZTS2/RBM15B/HNRNPA1/NCBP2/NOL6	113	0.733766
BP	GO:0098542	defense response to other organism	1064	-0.628161	-1.24738	6.65187e-09	1.96636e-07	1.59224e-07	9105	tags=35%, list=17%, signal=30%	TRIM38/NMI/RNF26/TRIM59/GCH1/CASP1/TYRO3/CD58/RAB43/IRAK4/GBP3/EREG/ISG20/NLRX1/DDX60/MAP3K14/APPL1/IFNAR2/NR1H4/OTULIN/RELB/IFITM3/MICA/TLR1/DUSP10/CEACAM1/PTK2/CALCOCO2/CFI/SIN3A/TMF1/MAP4K2/GBP2/CDC42EP2/IL4R/OAS1/PPP6C/ADAM17/NCBP3/OTUD4/WIPI2/NR1H3/EP300/AKAP1/ZMYND11/REL/HLA-F/XRCC5/ASS1/SLC15A4/HMGB1/PRKCD/PCBP2/AXL/CFHR2/VAMP7/ZYX/PTK6/ITGAX/TLR6/CLDN1/PLEKHM2/LGALS8/N4BP1/STXBP3/AP1G1/VAMP7/TBK1/CADM1/PTPN11/SIRT2/NLRP2/STX4/CXCL16/NUB1/SRPK1/DTX3L/PDE12/ZDHHC1/MFHAS1/USP14/H2BC21/SERINC3/ILRUN/RNASET2/FGB/G3BP2/RNASEL/HPX/H2BC12/TRIM4/TTLL12/PPM1B/ZBTB1/PUM2/SDHAF4/MALT1/H2BC10/JAK1/CD40/MST1R/HTRA1/IFIH1/PTPN1/RNF135/CCL2/ZC3HAV1/ERAP1/TOMM70/YES1/MSRB1/TRIM13/IKBKG/SIRPA/SMPDL3B/SLC26A6/SEH1L/SMPD1/POLR3E/CASP8/H2BC4/TRIM6/BIRC2/TRIM34/APPL2/C3/EIF2AK4/HMGB2/EDN1/VGF/TRIM31/USP15/SLFN11/PTPN6/IFNAR1/RAB20/LGR4/ZMPSTE24/EXOSC4/CLU/COTL1/RAB14/ARL8B/XIAP/CFH/TRAFD1/SLPI/GPATCH3/ELMOD2/PPP1R11/POLR3F/MAVS/TRAF6/IL17RA/RIPK2/CNOT7/RNF166/TRIM27/ANKRD17/DNAJC3/XRCC6/TARBP2/INAVA/SHMT2/ANXA3/PUM1/BCL10/KIF5B/PLSCR1/LCN2/POLR3C/EXOSC5/C4BPA/MOV10/SERPINB9/ANG/TRIM68/HRAS/TF/RPL30/VAMP3/NPLOC4/NT5C3A/FGA/STMP1/POLR3D/TRIM44/EXOC1/DHX9/ACTR2/TYK2/VPS26B/ILF3/IFNGR2/RAET1G/IRF9/CCL20/NONO/TP53/STAT1/POLR3H/PSPC1/IFNGR1/EPRS1/PRKDC/ECSIT/RAB1A/RIOK3/DDX21/ACTR3/IRF5/SARM1/CD55/C1RL/APOL1/DAPK3/TRIM39/RELA/BECN1/FRK/PJA2/APOBEC3C/CRCP/KYNU/LSM14A/CDC42/WRNIP1/C5/OPTN/TRIM26/ATG16L1/METTL3/TRIM56/MATR3/AKAP8/NDUFAF4/CRK/TRIM5/C1QBP/CHUK/IFI35/BCL2L1/COCH/YTHDF3/CYLD/DAPK1/AGBL5/CACTIN/BNIP3L/BIRC3/TTC4/TRIM35/CHID1/IL15/ARRB2/MAP3K7/UFD1/TIFA/RBM14/SYNCRIP/ATAD3A/DHX36/NOTCH2/CASP4/CD47/LACC1/FBXO9/SFPQ/SHFL/APOE/CDC42EP4/NECTIN2/FAM3A/YTHDF2/UNC13D/AIMP1/IFIT5/KCNJ8/G3BP1/PQBP1/IL18/HSP90AA1/DDX1/LGALS3/MAPK3/LYZ/HMGB3/TOLLIP/FLNB/PVR/PPP1R14B/ADAR/ARMC5/ANXA1/BCL3/PMAIP1/CDC37/GAPDH/IRF3/DDX17/C4A/IRF7/HLA-B/TRIM11/VAMP8/F2RL1/SHC1/C4B/GSDMD/CD46/TRIM8/FADD/DDX3X/TRIM32/SRC/TKFC/VIM/CNPY3/SELENOK/TNFRSF1A/PYCARD/BNIP3/ZC3H12A/HSP90AB1/TUBB/MYO1C/HLA-A/IRF1/CEBPG/RPL13A/ABCF3/H2BC11/LAMP1/PHB2/MUL1/EPHA2/CYBA/SEC61A1/TSPAN6/TNFAIP3/RPL39/TUBB4B/NR1H2/C1R/RNF187/UNC93B1/C1S/PRDX1/RPS19/TUSC2/HEXIM1/F12/HLA-C/HLA-E/ACTG1/CFB/MIF/DDIT4/CFD/NOP53/JAGN1/MYD88/CD14/SERPINE1/ADAM15/CEBPB/HYAL2/GRN/CYBC1/TRIM28/IRAK1/ZCCHC3/ROMO1	373	0.350564
CC	GO:0000228	nuclear chromosome	227	-0.741115	-1.45831	7.03935e-09	2.0708e-07	1.67681e-07	10430	tags=64%, list=19%, signal=52%	PHF12/EXOSC9/RPA1/H4C1/RAD21L1/BIRC5/NUFIP1/RAD9A/TREX1/SYCE1L/TFPT/PINX1/HDAC1/SRCAP/NEK2/MCM2/SUV39H1/ETAA1/ACTR5/IK/RAD50/INO80B/ATRX/INO80/SETX/ADD3/SFR1/RPA3/HUS1/POLD1/SIN3A/CHEK1/SMCHD1/PLK1/SMARCA5/SMARCB1/H4C9/H3C10/SMC2/BAZ1B/BAZ1A/LRIF1/FIGNL1/ACTR8/SINHCAF/SMC1A/TRRAP/MACROH2A2/ORC5/SMC3/KAT5/ING2/NFRKB/RUVBL2/LRWD1/TRIM24/WAPL/MLH1/MCM4/SIN3B/TOP2A/HORMAD1/YY1/H2AX/ANP32E/SWI5/SMARCE1/CSNK2A1/BRMS1/ACTR6/TOPBP1/KIFAP3/P3H4/ZNHIT1/TARDBP/HSPA2/POLD2/MCM6/MLH3/H4C5/SMARCAD1/RUVBL1/ORC4/SLX1B/SLX1A/DHX9/NIFK/H4C15/RAD1/ORC2/HDAC2/MCM5/RBBP4/H4C14/ZMIZ2/MACROH2A1/UCHL5/MORF4L1/CCNB1IP1/TERF2IP/BRD8/MCM7/LRPPRC/H3C2/ACTL6A/TUBG1/NCAPD2/UBE2I/ING3/DMAP1/INO80E/POLE4/MCM3/INO80C/H3C6/H4C12/CPSF6/CHRAC1/H4C4/RAD21/H4C11/SUN2/PCNA/H3C12/SIRT7/HNRNPU/H3C1/CHMP1A/MCRS1/RRS1/H4C3/H3-3A/JUN/H3-3B/RCC1/H3C7/POLE3/REPIN1/POLD4/NOL6/H4C8/H4-16/H3C11/H3-5/H4C2	145	0.638767
BP	GO:0050776	regulation of immune response	863	-0.639314	-1.26834	7.03935e-09	2.0708e-07	1.67681e-07	9154	tags=38%, list=17%, signal=32%	RC3H1/ERMAP/CYRIB/NMI/RNF26/SHLD3/TGFB2/TYRO3/MAPK9/IRAK4/EREG/DGKZ/RIF1/PIK3CA/MAP2K7/NLRX1/DDX60/MAP2K4/PARP3/APPL1/NR1H4/OTULIN/RC3H2/MICA/TLR1/DUSP10/CEACAM1/PTK2/ABL1/CFI/SIN3A/EPG5/KMT5B/MAD2L2/BTN3A2/IL4R/OAS1/FBXO38/OTUD4/NR1H3/EP300/LIME1/TNIP2/STX7/MAPKAPK3/HLA-F/XRCC5/NR4A3/NPY5R/ERBIN/CTSS/SLC15A4/NFKBIZ/NSD2/HMGB1/PRKCD/PCBP2/VAMP7/GPS2/TLR6/BAX/N4BP1/AP1G1/VAMP7/TBK1/CADM1/PTPN11/SIRT2/PAXIP1/STX4/DTX3L/AP3B1/ZDHHC1/MFHAS1/ILRUN/PAWR/HPX/IL6ST/TTLL12/PPM1B/ZBTB1/CSK/PUM2/C12orf4/MALT1/WDFY1/RPS6KA3/CD40/NR1D1/LPXN/HTRA1/PCK1/IFIH1/PTPN1/RNF135/PDE4B/SUPT6H/ERAP1/TOMM70/SPPL2A/YES1/EIF2B5/MLH1/IKBKG/SMPDL3B/IL1R1/AHR/CASP8/SOCS5/CAV1/TRIM6/BIRC2/APPL2/C3/EIF2AK4/HMGB2/USP15/PTPN6/SPG21/PSEN1/PLEKHA1/RNF31/LIMK1/LGR4/PLCG1/PTPRS/EIF2B2/ZMPSTE24/SIRT1/PDE4D/KMT5C/RARA/CLU/XIAP/HMCES/CFH/TRAFD1/GPATCH3/ELMOD2/GATA6/POLR3F/MAVS/TRAF6/RIPK2/KHDRBS1/CNOT7/TRIM27/GPR108/ANKRD17/WNK1/XRCC6/TARBP2/INAVA/TNIP1/PUM1/RAB29/BCL10/PLSCR1/POLR3C/EXOSC3/SMAD3/C4BPA/SERPINB9/MAPK1/CACNB3/HRAS/NPLOC4/MAP3K1/UBE2N/POLR3D/TRIM44/TP53BP1/DHX9/MAPK8/RAET1G/RAB11FIP2/NONO/STAT1/CLCF1/PSPC1/TRAF2/DNASE2/CRKL/PRKDC/RIOK3/SARM1/CD55/PLA2G4A/C1RL/RELA/HSPD1/PJA2/PLK2/KARS1/SMAD7/LSM14A/SPHK2/LRRC19/C5/VSIR/METTL3/MATR3/CRK/TRIM5/STK11/C1QBP/RTN4/IFI35/STXBP2/COCH/YTHDF3/CYLD/B2M/CACTIN/BIRC3/PKN1/MAPK14/IL15/ARRB2/MAP3K7/AMBP/UFD1/BTN3A1/TIFA/SLC39A10/PLD2/THOC1/RBM14/TNFRSF21/KCNN4/ZDHHC5/CD276/CD47/LACC1/HFE/FKBP1A/HLX/EIF2B4/BCAR1/SFPQ/MAPKAPK2/SELENOS/APOE/NECTIN2/SPPL2B/FAM3A/CD24/YTHDF2/UNC13D/TFRC/FLOT1/NDFIP1/PQBP1/IL18/HSP90AA1/LGALS3/PRNP/PVR/ADAR/ANXA1/PARK7/RBCK1/CDC37/IRF3/EIF2B1/HLA-DMB/HMOX1/C4A/IRF7/HLA-B/EXOSC6/RPS3/FGL1/PSMB4/VAMP8/F2RL1/NFKBIA/C4B/CD46/FADD/ZBTB7B/DUSP3/BAG6/DDX3X/SRC/TKFC/SELENOK/STAT6/PYCARD/ZC3H12A/HSP90AB1/STOML2/HLA-A/EZR/IRF1/PHPT1/NINJ1/CD81/LAMP1/PHB2/MUL1/XBP1/CYBA/CD59/TSPAN6/HLA-H/TNFAIP3/NR1H2/C1R/CMTM3/UNC93B1/C1S/RPS19/HEXIM1/LRRC14/HLA-E/CFB/CFD/NOP53/HSPA1A/MYD88/CD14/GRN/GPX1/FZD5/HSPA1B/IRAK1/ZCCHC3/FURIN	329	0.381228
BP	GO:0140014	mitotic nuclear division	287	-0.726585	-1.4279	7.03935e-09	2.0708e-07	1.67681e-07	10603	tags=64%, list=19%, signal=52%	CDCA2/CEP85/ZWINT/TACC3/HOXA13/RAD21L1/PDS5B/FBXO5/PINX1/DSN1/LCMT1/ABRAXAS2/AURKA/CHEK2/NIPBL/SLF2/MIS12/NEK2/NEUROG1/RIOK2/SGO1/KMT5A/PHF13/CLASP2/IK/CDC20/CENPC/PPP2R2D/SMC4/ATRX/SPICE1/SPDL1/INO80/TENT4A/EREG/WRAP73/POGZ/CDK13/CDC16/UBE2C/PSMG2/APC/KIF3B/ANAPC4/MAD2L2/CHEK1/CUL9/PLK1/AKAP8L/DYNC1LI1/TNKS/KIF2A/SMC2/RB1/CDC27/TOGARAM1/PPP1R9B/AURKB/ANAPC7/DSCC1/KIF23/SMC1A/CHMP4C/EML4/ANAPC1/SIRT2/SMC3/NUP62/PRC1/PHIP/AAAS/ZW10/KLHL22/CCNB1/STAG2/PDS5A/PDXP/CUL3/SEH1L/TOM1L1/KNSTRN/DRG1/UBXN2B/NSL1/MAU2/EDN1/LRP5/TGFA/AURKAIP1/ZNF207/CHMP6/MZT1/MAP10/CHMP5/ATM/DUSP1/GOLGA2/RANBP1/REEP3/NAA50/CDC26/TPR/RMDN1/CAV2/SMC5/NEK6/CDKN1B/NCAPG/GEN1/DCTN2/RAB11A/MAP9/RHOA/ANKLE2/KATNB1/ABRAXAS1/PDGFB/DAPK3/BECN1/MACROH2A1/CDC23/CHMP2B/ANAPC5/LSM14A/CDC42/NDEL1/EPS8/CHMP4B/VPS4B/TUBG1/AKAP8/NCAPD2/ANAPC15/CHMP1B/CHTF8/EDN3/TUBG2/NME6/UBE2I/CHAMP1/NUMA1/USP16/PCID2/BCCIP/CDT1/NUDC/MAD2L1/PRMT5/MAD2L1BP/RPL24/NSFL1C/NCAPH2/BMP4/BOD1/KPNB1/NAA10/EML3/HASPIN/VPS4A/PIN1/REEP4/CHMP4A/RAD21/UBE2S/BUB3/CHMP2A/CUL7/CHMP7/POLDIP2/SIRT7/HNRNPU/KIFC2/CHMP1A/RRS1/PHB2/RAN/ANAPC11/RCC1/OBSL1/KLHDC8B/MISP/HSPA1A/HSPA1B/FBXW5/FLNA	185	0.644599
BP	GO:0043414	macromolecule methylation	316	-0.712402	-1.40176	7.29766e-09	2.14332e-07	1.73553e-07	10825	tags=68%, list=20%, signal=55%	KDM6A/PHF19/DNMT1/ATPSCKMT/SETD2/WDR5B/MIS18A/NDUFAF7/SETD1B/METTL18/TRMT10A/ATF7IP/H1-5/DOT1L/TRMT11/PAXBP1/TYW3/SNW1/LCMT1/EEF1AKMT3/METTL22/EHMT1/BCOR/TRMT2B/NELFA/SETD6/SUV39H1/FDXACB1/KMT5A/ASH2L/SETD3/PRMT7/TDRKH/RLF/CTCF/GSK3A/BAZ2A/DIMT1/METTL21A/NNMT/CBLL1/MBD2/ATRX/RAB6A/ARID4A/EMG1/RIF1/PCMT1/PIK3CA/RBBP5/NR1H4/LARP7/METTL2B/METTL2A/FBXO11/MTHFR/KMT5B/SUV39H2/PARP1/NSUN3/SMARCB1/FAM98A/MPHOSPH8/METTL15P1/METTL15/ALKBH8/TRMT6/LCMT2/PYGO2/NSD2/HENMT1/TRMT2A/DPY30/NSD3/TFB1M/IWS1/MECP2/PRMT3/PAXIP1/PIH1D1/RNF20/HEMK1/CXXC1/KMT2A/NTMT1/SETD4/KMT2D/KMT2E/MBD1/BTG2/GATAD2A/TARBP1/CMTR1/TET2/TRMT13/MRM1/SUPT6H/METTL5/MTRR/SETD5/KDM4A/SETDB2/PRMT2/KMT2B/PRDM4/MEN1/OGT/EED/TRMO/BMI1/NOP2/ZMPSTE24/SIRT1/KMT5C/SETMAR/SETDB1/NSUN5P2/METTL14/FBL/PLD6/METTL6/TRMT61B/PRMT9/NELFE/CARM1/PICK1/EEF1AKMT4/PWP1/PAGR1/NSUN5/N6AMT1/CTR9/ETF1/FAM98B/SETD7/THUMPD2/SMAD4/KDM1A/SNRPD3/MTF2/GSPT1/TGS1/PCMTD1/MACROH2A1/RAB3D/MRM2/TRMT1L/VIRMA/PHF1/METTL3/ZC3H13/NSUN2/SMYD2/TRMT5/PCMTD2/THUMPD3/VCPKMT/SMYD5/EEF2KMT/NSUN5P1/ZNF335/KDM3A/GTPBP3/TRMT12/TRMT10C/TFB2M/BCDIN3D/WDR5/MLLT6/MRM3/FTSJ1/DMAP1/EHMT2/TRMT1/WTAP/MTA2/PRMT5/PCIF1/RAMAC/RNMT/WDR61/FTSJ3/PRMT1/PAF1/ICMT/NIBAN2/WDR82/HSD17B10/BUD23/CMTR2/SIRT7/METTL1/MEPCE/ARMT1/MYC/FOS/CHTOP/LMNA/COPRS/TRMT61A/H1-2/DALRD3/MBD3/TRMT112/BTG1/METTL25B/CTNNB1/RBM15B/WDR6/CSKMT/RBM15/SNRPB/TRIM28/ANTKMT	214	0.677215
BP	GO:0070585	protein localization to mitochondrion	125	-0.794623	-1.56455	7.34167e-09	2.15277e-07	1.74318e-07	8658	tags=77%, list=16%, signal=65%	MTERF4/USP36/BCS1L/UBE2L3/TIMM9/SAE1/SREBF2/DNM1L/MARCHF5/SH3GLB1/DNLZ/BAX/RALA/BAG3/PARL/IMMP1L/AP3B1/LMAN1/PITRM1/TOMM70/BID/NPEPPS/HSPA1L/HSPA4/SAMM50/UBE2D3/RNF31/TIMM50/TOMM40L/NMT1/PINK1/PRKAA1/TIMM23/MFF/OXA1L/TOMM34/UBE2J2/TIMM22/HAX1/TOMM40/TIMM17B/MAPK8/TIMM44/DNAJA1/HPS4/MTCH2/LRRK2/ARIH2/MICALL2/HSPD1/PMPCA/FBXO7/CSNK2A2/BNIP3L/ATG13/TIMM17A/AIFM1/PAM16/PDCD5/HTRA2/TIMM21/MFN2/DNAJC19/CALM3/PMPCB/TIMM10/DDIT3/COX18/HUWE1/HSP90AA1/TOMM22/GRPEL1/MAIP1/TOMM5/TIMM8A/AIP/ATP5IF1/BCAP31/GRPEL2/NDUFA13/FIS1/TIMM8B/LEPROT/AKT1/CALM1/UBL5/TSPO/MOAP1/BAP1/SREBF1/TIMM29/TIMM13/TOMM7/TOMM20/FZD5/ROMO1	96	0.768
BP	GO:0090316	positive regulation of intracellular protein transport	160	-0.770571	-1.51762	7.69283e-09	2.2521e-07	1.82362e-07	8117	tags=66%, list=15%, signal=56%	SAR1A/SAE1/NUTF2/CEP290/SREBF2/SH3GLB1/PRKCD/PTGS2/ANP32B/PRKACA/BAG3/RBM22/ECT2/ZPR1/CDK5R1/GAS6/CDH1/PDZK1/CDK5/VAMP2/UBR5/NPEPPS/HSPA1L/CHP1/SMO/PSEN1/UBE2D3/RNF31/NMT1/PINK1/ZFAND1/PRKAA1/MFF/IPO5/AKT2/UBE2J2/MAVS/TARDBP/ZDHHC2/PIK3R2/MDM2/TPR/RAB29/KIF5B/SMAD3/MAPK1/CIB1/CACNB3/HRAS/ITGB1BP1/MAPK8/SORL1/HPS4/PIK3R1/ARIH2/MICALL2/TM9SF4/CDC42/OAZ2/JUP/C2CD5/EDEM2/EDEM1/CSNK2A2/MIEF1/MAPK14/ATG13/SAR1B/PDCD5/ICE1/TCAF1/CDK1/YWHAE/HTRA2/PDCD10/DMAP1/MTCL1/HDAC3/ERBB2/HUWE1/PRNP/PLK3/EMD/STOM/SHH/BCAP31/FIS1/LEPROT/ZC3H12A/HSP90AB1/MYO1C/B3GAT3/CD81/UBL5/OAZ1/RAN/SFN/BAP1/TMEM30A/TOMM7/MIEF2/HYAL2/TRIM28/FZD5/FLNA	105	0.65625
BP	GO:0044772	mitotic cell cycle phase transition	417	-0.690081	-1.35919	7.8143e-09	2.28399e-07	1.84943e-07	10633	tags=59%, list=19%, signal=48%	RPA2/DBF4/TAOK1/CCNO/ZWINT/CCNA2/MRNIP/TACC3/LSM11/RPS6KB1/PIM2/CRLF3/MIIP/RBBP8/CCNE1/ACVR1B/FBXO5/TREX1/LATS1/PINX1/LCMT1/AURKA/CHEK2/GIGYF2/NEUROG1/RIOK2/UIMC1/CLASP2/IK/PPP2R2D/MUC1/SPDL1/INO80/DNM2/CDK17/E2F3/BABAM1/APPL1/GPNMB/PIAS1/HUS1/HYAL1/CKS2/CDC16/UBE2C/PSMG2/TFDP1/RINT1/APC/ANAPC4/SIN3A/NASP/MAD2L2/CHEK1/PLK1/PPP6C/ADAM17/TAF10/CUL5/DYNC1LI1/ECD/RBL2/RB1/KLHL18/ZNF655/CCNG1/DONSON/CDC27/BRCC3/PPP1R9B/AURKB/ANAPC7/TAF2/CDKN2D/CHMP4C/MECP2/NAE1/ANAPC1/SIRT2/ZPR1/MRE11/NACC2/WAC/PBX1/CCND3/NBN/ZFP36L1/PPP3CA/EIF4EBP1/CUL2/KMT2E/CDK6/ZW10/EGFR/KLHL22/CCL2/PABIR1/CCNB1/CDK5/LATS2/CUL3/BID/RPL26/TPRA1/ZFYVE19/RFWD3/APPL2/SDE2/PRMT2/RDX/FBXL3/CTC1/SLFN11/PTPN6/ZNF830/BACH1/CDC73/ZNF324/CCNI/BRD7/CACUL1/KLF4/ZNF207/TOPBP1/INTS3/PPME1/ATM/KLF11/ABCB1/DUSP1/KHDRBS1/RNASEH2B/HSPA2/ANKRD17/RPS6/ERCC2/CDC26/MDM2/TPR/PKD2/XPC/SMC5/NEK6/CDKN1B/GEN1/CDK5RAP3/TP53/RAB11A/CDC25B/CCNJ/SYF2/PRKDC/ABRAXAS1/CUL1/CUL4A/GSPT1/PPAT/EIF4E/TRIM39/ERCC3/CDC23/PLK2/ANAPC5/PTEN/CDK16/EPS8/CHMP4B/CUL4B/USH1C/FZR1/FOXO4/VPS4B/TAOK2/JADE1/ANAPC15/TPD52L1/FBXO7/CCNG2/KANK2/USP47/TMOD3/TMEM14B/FBXL12/FBXL21P/FBXL8/PCID2/CDK1/CDT1/PKD1/E2F6/MAD2L1/WEE1/NABP1/MAD2L1BP/RPL24/PSME3/CALM3/PSME1/VPS4A/PLK3/ENSA/RAD21/CALM2/PLRG1/ANXA1/UBE2S/PIDD1/BUB3/CHMP2A/NABP2/RPS27L/CDK10/ID2/CHMP7/E2F4/APP/PSME2/SIRT7/RCC2/TRIAP1/ARPP19/MEPCE/DDB1/DDX3X/CTDSP2/CDKN2C/CDK2AP2/AKT1/CALM1/PHB2/CDKN1A/ANAPC11/CCND1/RCC1/LSM10/CDC34/CDK4/EIF4G1/ITGB1/NOP53/APEX1/FBXL15/ZFP36L2/CTDSP1/SOX4/FBXL6	246	0.589928
CC	GO:0030532	small nuclear ribonucleoprotein complex	98	-0.818538	-1.60124	7.8852e-09	2.30101e-07	1.86322e-07	7398	tags=68%, list=13%, signal=59%	ZMAT2/PRPF40A/TXNL4B/SF3B3/SNRPD1/LUC7L/SNRNP40/SART1/SF3B1/SF3A1/SNRPN/SF3B2/SNRPB2/SF3A2/SLU7/RBMX2/PRPF18/PRPF31/SNRPA/LUC7L2/PHF5A/DDX23/EFTUD2/SNRPD3/SNRPF/PRPF39/TGS1/SNRPC/PRPF4/PRPF8/PRPF6/TXNL4A/LSM3/SF3B6/SNRNP70/SNRPGP15/LUC7L3/SNRPG/SNRPA1/RN7SK/HTATSF1/LSM8/AAR2/LSM7/SNRPD2/SNRPE/LSM5/SNU13/LSM4/DDX39B/MEPCE/SNRNP200/CD2BP2/RNU2-1/LSM10/RNU5E-1/SF3B5/HEXIM1/RNU6ATAC/SNRPB/GEMIN4/RNU5B-1/RNU1-4/RNVU1-7/RNU5A-1/RNU4-2/RNU4-1	67	0.683673
BP	GO:0001666	response to hypoxia	300	-0.71937	-1.41359	7.94346e-09	2.3143e-07	1.87398e-07	8500	tags=49%, list=15%, signal=41%	MTHFR/SUV39H2/ADAM17/NF1/EGR1/EP300/PDK1/HMOX2/DNM1L/PTGS2/STC1/ANGPTL4/MECP2/AK4/SIRT2/UBQLN1/HIF1A/ZFP36L1/ROCK2/EIF4EBP1/PLOD1/PCK1/NR4A2/CCNB1/EPAS1/MB/CAV1/BIRC2/NPEPPS/EDN1/AGTRAP/SCFD1/PLOD2/GNB1/CREB1/TIGAR/BACH1/NFE2L2/MTOR/CFLAR/PINK1/OPA1/SIRT1/PRKAA1/FAM162A/GATA6/ERO1A/ERCC2/MDM2/FUNDC1/SMAD3/EGLN1/ANG/LDHA/TXN2/ADSL/ADM/CDKN1B/CASP3/NDRG1/CAT/ANKRD1/EGLN3/TP53/NOL3/SMAD4/CPEB2/HP1BP3/RHOA/SLC29A1/VHL/PDLIM1/ITGA2/ERCC3/LIMD1/HSPD1/BECN1/CAPN2/CITED2/TM9SF4/PTEN/BAD/TBL2/VEGFB/MIEF1/SCAP/BNIP3L/SRF/MDM4/NKX3-1/PAM/AHCY/ACAA2/CIAO3/CD24/USF1/HSP90B1/REST/TGFBR2/HILPDA/SOD2/NOTCH1/PIN1/PLK3/HSF1/VEGFA/PMAIP1/HMOX1/F7/STC2/FIS1/MALAT1/MYC/SRC/LMNA/ALDH3A1/PGK1/RWDD3/CHCHD2/AKT1/BNIP3/HYOU1/ALKBH5/ENDOG/USP19/PHB2/CYBA/LONP1/SLC2A1/ENO1/ATP1B1/TMBIM6/EGLN2/AJUBA/STUB1/VASN/DDIT4/NOP53/PLAU/AQP3/THBS1/ADAM15/P4HB/CA9/TERC/IRAK1	146	0.486667
CC	GO:0022625	cytosolic large ribosomal subunit	58	-0.872892	-1.67641	8.3651e-09	2.43324e-07	1.97029e-07	4280	tags=81%, list=8%, signal=75%	RPL35/RPL30/RPL32/RPL38/RPL5/RPL37/RPL41/RPL11/RPL15/RPL12/RPL14/RPL23/RPL17/RPL24/RPL19/RPL27/RPL36AL/RPL34/RPL22/RPL6/RPL18/RPL7/RPL21/RPL7A/RPL35A/RPL9/RPL23A/RPL4/RPL36/RPL3/RPL36A/RPL27A/RPL18A/RPL37A/RPL10A/RPL29/RPL13A/RPL10/RPLP0P6/RPL39/UBA52/RPLP0/RPL8/RPL13/RPLP1/RPLP2/RPL31	47	0.810345
CC	GO:0015935	small ribosomal subunit	71	-0.858295	-1.66202	8.52686e-09	2.47633e-07	2.00518e-07	6339	tags=85%, list=12%, signal=75%	MRPS11/MRPS22/DHX29/RPS24/NPM1/RPS4X/RPS6/MRPL42/MRPS36/RPS4Y1/MRPS35/RPS15/RPS26/RPS2/MRPS7/MRPS27/MRPS18C/MRPS18B/MRPS31/MRPS6/MRPS33/DAP3/MRPS14/RPS17/RPS23/RPS11/MRPS15/MRPS17/MRPS10/RPS15A/RPS10/RPS25/MRPS18A/RPS7/MRPS24/RPS27L/RPS28/RACK1/RPS8/RPS20/RPS3/RPS27/MRPS34/RPS14/RPS3A/MRPS12/RPS13/RPSA/RPS27A/MRPS16/RPS18/RPS29/UBA52/RPS19/RPS9/RPS5/RPS12/MRPS26/RPS16/RPS21	60	0.84507
BP	GO:0036293	response to decreased oxygen levels	315	-0.716287	-1.40921	8.84757e-09	2.56537e-07	2.07728e-07	8500	tags=49%, list=15%, signal=41%	MTHFR/SUV39H2/ADAM17/NF1/EGR1/EP300/PDK1/HMOX2/DNM1L/PTGS2/STC1/ANGPTL4/MECP2/AK4/SIRT2/UBQLN1/HIF1A/ZFP36L1/ROCK2/EIF4EBP1/PLOD1/PCK1/NR4A2/CCNB1/EPAS1/MB/CAV1/BIRC2/NPEPPS/EDN1/AGTRAP/SCFD1/PLOD2/GNB1/CREB1/TIGAR/BACH1/NFE2L2/MTOR/CFLAR/PINK1/OPA1/SIRT1/PRKAA1/FAM162A/GATA6/ERO1A/ERCC2/MDM2/FUNDC1/LCN2/NAMPT/SMAD3/EGLN1/ANG/LDHA/TXN2/CACNB3/PICK1/ADSL/ADM/CDKN1B/CASP3/NDRG1/CAT/ANKRD1/EGLN3/BNIP2/TP53/NOL3/SMAD4/CPEB4/CPEB2/HP1BP3/RHOA/SLC29A1/VHL/PDLIM1/ITGA2/ERCC3/LIMD1/HSPD1/BECN1/CAPN2/CITED2/TM9SF4/PTEN/BAD/TBL2/VEGFB/MIEF1/SCAP/BNIP3L/SRF/AIFM1/MDM4/NKX3-1/PAM/AHCY/ACAA2/CIAO3/CD24/USF1/HSP90B1/REST/TGFBR2/HILPDA/SOD2/NOTCH1/PIN1/PLK3/HSF1/VEGFA/PMAIP1/HMOX1/F7/STC2/FIS1/MALAT1/MYC/SRC/LMNA/ALDH3A1/PGK1/RWDD3/CHCHD2/AKT1/BNIP3/HYOU1/ALKBH5/ENDOG/USP19/PHB2/CYBA/LONP1/SLC2A1/ENO1/ATP1B1/TMBIM6/EGLN2/AJUBA/STUB1/VASN/DDIT4/NOP53/PLAU/AQP3/THBS1/ADAM15/P4HB/CA9/TERC/IRAK1	153	0.485714
BP	GO:0046390	ribose phosphate biosynthetic process	186	-0.759244	-1.4965	9.49337e-09	2.74824e-07	2.22536e-07	8280	tags=61%, list=15%, signal=52%	ACSF3/MLYCD/HACD1/ELOVL2/SLC25A13/HSD17B12/PARP1/ACAT1/ACSL3/PDK1/PRPS2/PDK2/AK1/DLAT/PDK4/PPCS/ADCY3/AK4/ELOVL5/PPCDC/UMPS/PAICS/PRPS1/AK2/ADSS1/STAT3/PDHA1/HTD2/PDHX/DMAC2L/ADCY6/PANK2/GCDH/DLD/ATP5PB/CTPS1/GMPS/ATP5F1C/ELOVL4/PINK1/RFK/DNAJC30/ACSL4/HPRT1/PYGL/ATP5F1D/AK3/SLC35B3/ATP5MC2/CMPK1/ATIC/ADSL/HACD2/PFAS/DGUOK/UCK2/NME1/TECR/PPAT/ATP5MC1/PDHB/PPT1/SPHK2/ATP5PD/PANK3/PAPSS1/NME6/ATP6V0C/ATP6V1A/GART/ATP5PF/UPP1/PAPSS2/TAFAZZIN/NUDT2/ADSS2/FLCN/VPS9D1/SLC26A1/ATP5MG/MPC2/ATP5MF/PANK4/NME4/IMPDH2/UCKL1/CAD/TKT/NME2/NME2P1/G6PD/ELOVL1/ATP5ME/ATP5PO/ATP5F1A/ATP5F1E/GUK1/IMPDH1/SLC35B2/STOML2/ATP5F1B/ACLY/ENO1/ALDOA/TMSB4X/VCP/ATP5MC3/AMPD2/COASY/APRT/UCK1/UQCC3/ANTKMT/SLC25A1/NME3	115	0.61828
MF	GO:0019843	rRNA binding	68	-0.857538	-1.66078	9.82873e-09	2.8408e-07	2.30031e-07	6573	tags=87%, list=12%, signal=76%	UTP25/MRPS11/RPUSD4/PPAN/PTCD3/FASTKD2/NPM1/RPS4X/MDM2/ANG/RPS4Y1/BRIX1/GTF3A/MRPL16/DDX21/RPF1/ERAL1/MRPS7/RPL5/MRPS27/MRPS18C/RPF2/RPL37/MRPS6/RPL11/TACO1/RPS11/RPL12/RPL23/NOL12/MRPS17/UTP23/FASTKD5/RPL19/MRPS18A/RPL9/RPL23A/NGRN/MRPL20/MRPL18/RPS3/IMP4/RPS14/CAVIN1/RPS13/MRPL11/RRS1/RPLP0P6/IMP3/RPS18/EEF2/RPLP0/RPS9/RPS5/RPL8/NOP53/DDX28/TST/CIRBP	59	0.867647
CC	GO:0031461	cullin-RING ubiquitin ligase complex	172	-0.764866	-1.50557	1.001e-08	2.8886e-07	2.33901e-07	9288	tags=69%, list=17%, signal=57%	CDC20/DCAF17/ANAPC10/KLHDC10/KCTD10/APPBP2/SPOP/ERCC8/CKS2/CDC16/UBE2C/ANAPC4/ZSWIM6/CUL9/FBXO38/CUL5/FBXW4/KLHL8/TMEM183A/ELOC/ENC1/GAN/CDC27/ANAPC7/KCTD2/COP1/DDB2/ANAPC1/FEM1B/CUL2/DDA1/FBXO17/DMAC2/FBXO6/SPOPL/KLHL22/FBXL5/FBXW11/CKS1B/KLHL12/CUL3/DCAF10/TMEM183BP/FBXL14/FBXL3/FBXO45/ZSWIM8/DCAF8/GLMN/CDC26/FBH1/CRBN/FBXL4/CDKN1B/KLHL7/FBXO25/DCAF6/TNFAIP1/DCAF13/SKP1/KLHL24/CUL1/CUL4A/PDCD6/DCAF7/CDC23/LZTR1/ANAPC5/CAND1/CUL4B/FZR1/FEM1C/ANAPC15/FBXO7/DCAF16/USP47/KCTD17/FBXL12/KLHL42/FBXO4/KCTD5/FBXL21P/FBXL8/KLHDC3/SPSB1/TRPC4AP/CACYBP/RBX1/FBXO9/ANAPC2/DCAF15/KLHDC2/ANAPC13/ELOB/PLRG1/UBE2S/FBXO2/KBTBD7/CUL7/ANAPC16/PEF1/KBTBD6/DDB1/PRAME/DCAF11/FBXO44/ANKRD9/ANAPC11/KEAP1/KLHL9/SPSB2/RNF7/SPSB3/FEM1A/FBXL15/KLHL21/FBXW5/FBXL6	118	0.686047
MF	GO:0051082	unfolded protein binding	121	-0.794959	-1.5654	1.03302e-08	2.97629e-07	2.41002e-07	7770	tags=68%, list=14%, signal=58%	ERO1B/HSPA8/DNAJB6/ERLEC1/LMAN1/RUVBL2/TTC1/AFG3L2/DNAJA2/NUDCD3/NAP1L4/DNAJB4/CANX/HSPA1L/CCDC115/UGGT1/HSPA9/CLU/PET100/CALR/DNAJA3/SYVN1/NPM1/HSP90AB2P/HSPA2/PFDN4/TCP1/CDC37L1/CCT8/ST13/TAPBP/PPIA/CCT4/DNAJA1/SPG7/NDUFAF1/SRSF10/HSPA13/CCT5/HSPD1/DNAJB11/PFDN6/DNAJB2/CLPX/UGGT2/SCAP/HSPA14/PFDN5/VBP1/PFDN2/TRAP1/HTRA2/NUDC/NUDCD2/HSPE1/CCT6A/HSP90B1/PPIB/HSP90AA1/DNAJB1/CCT2/PDRG1/GRPEL1/PTGES3/AIP/SERPINH1/CDC37/MKKS/CCT3/NACA/GRPEL2/HSP90AA2P/HYOU1/HSP90AB1/CCT7/TUBB4B/HSP90AB3P/HSPA5/NACA4P/TOMM20/HSPA1A/HSPA1B	82	0.677686
BP	GO:0045597	positive regulation of cell differentiation	852	-0.641351	-1.27233	1.05266e-08	3.02808e-07	2.45195e-07	10704	tags=46%, list=19%, signal=37%	BMPR2/SMAP1/ITPKA/FBXW8/HEYL/SPEN/SPINT1/NIN/PPARG/ANKRD54/NUMB/RREB1/LRP8/NUMBL/STAT5B/CAMK1/CARMIL1/SERPINF2/SS18L1/GPRC5B/FOXC1/PLAAT4/ACVR1B/FBXO5/SHTN1/LIMS1/FOXJ1/BMPR1A/MTURN/SNAI1/HTR2A/SERPINB3/SNW1/MED1/PPP2R3C/CSF1/ASPM/FZD3/RRAS/HDAC1/AURKA/BMP6/MAPK11/RAPGEF2/FOXO3/SLC9B2/BCL6/ARNT/NEUROG1/IL4I1/FERMT2/MAP2K1/WWTR1/FBN2/CXCR4/ETV5/SETD3/CCN2/PAK1/KLF10/TGFB2/CTH/MAPK9/ELL3/DNM2/TRAK1/NF2/PIAS1/MIR22/PIM1/TCF12/DUSP10/CEACAM1/PARP2/ADNP/NKAP/ABL1/MACF1/SIN3A/PRKCI/PARP1/PA2G4/IL4R/NOCT/RGS14/EFEMP2/NEDD9/CAPRIN2/SPAG9/CYB5D2/KITLG/SOX8/XRCC5/FGF2/PARP6/HSF4/RB1/BRD1/DNM1L/NFKBIZ/HMGB1/AXIN2/NCOA3/PTGS2/AXL/ZFP36/BLOC1S6/ARMCX5-GPRASP2/KLF5/TFE3/NUDT21/LRRC8A/TRIOBP/MACROH2A2/SS18L2/ECT2/SIRT2/FAIM/NEFL/EPHB2/HIF1A/WNT7B/AP3B1/GDF7/FGB/SRRT/ZFP36L1/AHI1/RBM24/RBM4/IL6ST/GAS6/ZBTB1/MALT1/RPS6KA3/XKR8/PCK1/STAT3/EGFR/DMTN/FAM210B/KCTD11/ADD1/KDM4A/NRCAM/SMAD5/CASP8/SOCS5/KAT2A/CYP26B1/DOCK5/HOXA5/SOX9/RPS6KA1/VEZF1/CAPRIN1/SOCS3/HMGB2/EDN1/MMD/LRP5/RHEB/PAFAH1B1/PITHD1/SMO/SART1/CREB1/MEGF8/GOLGA4/LIMK1/GCNT2/MTOR/CYFIP1/CBFB/AR/OPA1/SIRT1/MAN2A1/RARA/CALR/NPTN/GATA6/RAC3/BMPR1B/AGTR1/TRAF6/RIPK2/PDE3A/SERPINE2/KAT7/XRCC6/MDM2/ETV4/LTBP3/TCF3/CARM1/SMAD3/HAX1/CIB1/EIF4G2/MAP1B/ADM/PWP1/PPP1CC/ACIN1/FGA/RAB21/PLXNA1/ACTR2/SKIL/MORF4L2/CREBL2/SMAD2/RAB11A/DAB2/STAT1/SMAD4/CLCF1/KDM1A/HES1/SYAP1/NFKB1/RHOA/VHL/CRKL/PRKDC/HDAC2/MAPK12/RAC1/SUCO/TNFSF9/PDLIM7/NPNT/PROC/YAP1/RELA/RIPK1/MACROH2A1/ILK/ABCB10/IMPACT/SLC6A6/PNP/SAV1/PTEN/ARPC2/SMAD7/BAD/CDC42/NDEL1/DICER1/FGG/STK25/BIN1/MICOS10-NBL1/SULT1E1/VSIR/ZFYVE27/AKIRIN1/CA2/BDNF/TGFBR1/CRK/STK11/C1QBP/EDN3/CPNE1/DAG1/SRF/ZNF16/SPDEF/MAPK14/FGFR1/IL15/ARRB2/S100A10/NUMA1/CSNK1E/ZNF335/F11R/UFL1/PCID2/LRP1/AGT/ALX1/DHX36/NOTCH2/PIEZO1/PLXNA3/METRNL/PLXND1/ANAPC2/HLX/PRMT5/CD24/POR/LRP3/MYADM/UNC13D/BMP4/REST/AP3D1/TGFBR2/NRP1/SOD2/IST1/IL18/NOTCH1/PIN1/PRMT1/DBNL/HSF1/VEGFA/TESC/NIBAN2/CCN1/TRIM16/ANXA1/GJA1/SFRP4/JAG1/NBL1/CUL7/TRIB1/ID2/ATRAID/NAP1L1/NME2/SDCBP/HMG20B/SHH/CLIC1/DDX39B/CCDC71L/LIF/HNRNPU/NKX2-5/CD46/FADD/ZBTB7B/FOS/DBN1/TRIM32/TGFB1I1/TGM2/MESP1/AKT1/TESK1/IGFBP3/ZC3H12A/HSP90AB1/ATP6AP1/JUNB/GDI1/BAMBI/PRPF19/TMEM64/XBP1/JUN/FOXA1/TSPO/SFN/BCL9L/CSNK1D/PLXNB2/BTG1/GPC1/PLXNB1/EIF4G1/OBSL1/ZNF219/CTNNB1/TWF2/PKDCC/FN1/HSPA1A/ADRA2C/SERPINE1/RASSF10/P4HB/CEBPB/METRN/SOX17/SOX4/JUND/HSPA1B/ZNF703/SOX12/FLNA/CEBPA	390	0.457746
BP	GO:0009260	ribonucleotide biosynthetic process	178	-0.758757	-1.49448	1.06558e-08	3.06039e-07	2.47812e-07	9098	tags=61%, list=17%, signal=51%	ACSF3/MLYCD/HACD1/ELOVL2/SLC25A13/HSD17B12/PARP1/ACAT1/ACSL3/PDK1/PDK2/AK1/DLAT/PDK4/PPCS/ADCY3/AK4/ELOVL5/PPCDC/UMPS/PAICS/AK2/ADSS1/STAT3/PDHA1/HTD2/PDHX/DMAC2L/ADCY6/PANK2/GCDH/DLD/ATP5PB/CTPS1/GMPS/ATP5F1C/ELOVL4/PINK1/RFK/DNAJC30/ACSL4/HPRT1/ATP5F1D/AK3/SLC35B3/ATP5MC2/CMPK1/ATIC/ADSL/HACD2/PFAS/DGUOK/UCK2/NME1/TECR/PPAT/ATP5MC1/PDHB/PPT1/SPHK2/ATP5PD/PANK3/PAPSS1/NME6/ATP6V0C/ATP6V1A/GART/ATP5PF/UPP1/PAPSS2/TAFAZZIN/NUDT2/ADSS2/FLCN/VPS9D1/SLC26A1/ATP5MG/MPC2/ATP5MF/PANK4/NME4/IMPDH2/UCKL1/CAD/NME2/NME2P1/ELOVL1/ATP5ME/ATP5PO/ATP5F1A/ATP5F1E/GUK1/IMPDH1/SLC35B2/STOML2/ATP5F1B/ACLY/ENO1/ALDOA/TMSB4X/VCP/ATP5MC3/AMPD2/COASY/APRT/UCK1/UQCC3/ANTKMT/SLC25A1/NME3	110	0.617978
BP	GO:0007167	enzyme linked receptor protein signaling pathway	956	-0.634049	-1.25737	1.0785e-08	3.0926e-07	2.5042e-07	10378	tags=45%, list=19%, signal=37%	RPS6KB1/STAT5B/PTPN2/DOK1/CADM4/TNK2/NCK2/FUT8/EXT1/NCK1/FOXC1/ACVR1B/PTPN3/GSK3B/BMPR1A/RNF115/IGFBP5/LATS1/SNW1/CSF1/CCN3/PXN/BMP6/RAPGEF1/TRIM33/GIGYF2/PAK2/INHA/PDZD3/RAPGEF2/GAREM1/PIP4K2B/KIAA0319/PTPRA/ZNF451/PTP4A3/MIR17HG/ARNT/NEU3/PIK3C2A/IDE/RHBDF2/FERMT2/TGFBRAP1/WWTR1/FBN2/COL4A5/CCN2/ZGPAT/USP9Y/TAB1/GSK3A/PAK1/NEDD4/NUP93/ONECUT2/EFNA5/TWSG1/RASSF2/ZNF8/TGFB2/TYRO3/SETX/TOB1/NCOA5/EREG/RAF1/RAB7A/PIK3CA/SLC2A8/DNM2/PTPN12/APPL1/CEACAM1/HIP1R/PTK2/ABL1/SNX6/APC/RYK/SMARCC1/PBLD/LRRC32/SESN3/PIP4K2C/POLR1G/PARP1/NRP2/ADAM17/FLRT3/RGS14/ENPP1/CUL5/NOMO3/NEDD9/EGR1/EP300/GRB7/EIF2AK3/MAPKAPK3/NR4A3/FGF2/ERBIN/SOCS4/PDK2/PMEPA1/TRIO/PRKCD/AXL/LGMN/ZYX/FSTL1/PDK4/PTK6/FRS3/SS18/F3/GRB14/IGF1R/LEPROTL1/CEP57/PTPN11/SIRT2/BMP8B/AREG/EPHB2/NUP62/HIF1A/CDKN1C/CDK5R1/GDF7/LEMD3/CCND3/SLC39A14/ING2/PHIP/AHI1/ARHGEF28/IL6ST/GAS6/TIPARP/MSX1/BCR/MST1R/LPXN/HTRA1/NOMO1/PTPN1/STAT3/EGFR/YES1/GIGYF1/LATS2/CPNE3/ZFAND2B/PDGFD/LMTK2/NDST1/SMAD5/GOT1/SOCS5/PLAUR/HGS/CAV1/NEO1/SOX9/APPL2/SHOC2/SLC33A1/RASA1/UBE2O/SOCS3/USP15/CREB1/SPTBN1/TGFA/PSEN1/MEGF8/MEN1/OGT/IQGAP1/PLEKHA1/UBE2D3/PTPRK/GCNT2/ERBB3/CYFIP1/INPP5K/PLCG1/MYO1E/RHOQ/AR/OPA1/MET/SIRT1/PRKAA1/CHMP6/RAB14/TSC2/VIL1/XIAP/SH2B1/DGKD/NPTN/AKT2/PALS1/IL13RA1/BMPR1B/PPP2R5B/TSG101/MPZL1/USP9X/CYFIP2/SHC2/NCEH1/NDRG4/MTMR4/PIK3R2/LEMD2/IGFBP2/CSRNP1/LTBP3/GPRC5A/CAV2/SMAD3/SPART/MAPK1/SLC9A3R1/GDF15/EID2/TF/GRB2/OSMR/PTPRU/SIK2/CASP3/TNS2/ITGA1/AP3S1/PDCD4/BAIAP2L1/HNF4A/SKIL/SORL1/IGFBP4/ZDHHC17/NUCKS1/SMAD2/TP53/DAB2/SHKBP1/SMAD4/HES1/PIK3R1/STMN1/CRKL/RAC1/NPNT/PDCD6/HHEX/SPRY4/PDGFB/RELA/AGR2/FOXD1/EIF4EBP2/FRK/IGFBP1/ADAM9/ILK/EPHB4/ABI1/SUB1/CITED2/SMAD6/PTEN/SMAD7/AKT1S1/CD109/NDEL1/MICOS10-NBL1/SLC27A4/ZFYVE27/ITGA5/HPGD/C2CD5/BDNF/FOXO4/ADIPOR1/TGFBR1/CRK/STK11/RTN4/UBE2D1/VEGFB/GLG1/ZBTB7A/NUS1/MAPK14/FGFR1/CNOT9/ARRB2/MAP3K7/NUMA1/DKK3/PPM1A/NKX3-1/CRIM1/LRP1/SMURF1/FNTA/SPRED1/SNX5/CSNK2B/RBM14/AGT/RGMB/FLCN/NOTCH2/IGF2R/SVEP1/GNAI2/MVB12A/CHURC1/HFE/PTPN18/DGKQ/FKBP1A/ARF4/SGPL1/BCAR1/ERBB2/FST/MAPKAPK2/DACT2/FIBP/BMP4/IFT20/TGFBR2/NRP1/EFNA1/ITGB5/NOTCH1/PIN1/MAPK3/PTPRF/STRAP/VEGFA/NIBAN2/CD63/CCN1/PEG10/SFRP4/C20orf27/RHBDF1/FUZ/NBL1/SPRY2/GIPC1/SDCBP/SHH/TXNIP/F7/MYORG/ERRFI1/LIF/BDKRB2/VPS25/SHC1/ZFAND5/TRADD/ZBTB7B/DUSP3/FOS/LEPROT/SRC/TGFB1I1/VIM/PELO/DDX5/GIT1/FAM83G/IRS1/STAT6/AKT1/PDGFA/IGFBP3/HSP90AB1/MYO1C/FGFRL1/IGFBP6/BAMBI/AHSG/EPHA2/FSTL3/JUN/RNF126/HSPB1/DDR1/BCL9L/FAM89B/GPC1/SREBF1/IRS2/FKBP8/CDK4/WDR54/CTNNB1/HSPA5/VTN/FGFR3/DKK1/STUB1/DOK4/VASN/DDIT4/MVP/HSPA1A/ITGA3/ID1/FBXL15/THBS1/EFNB1/FGFR4/INHBB/ZNF703/FURIN	427	0.446653
BP	GO:0120036	plasma membrane bounded cell projection organization	1476	-0.608627	-1.20956	1.22057e-08	3.49449e-07	2.82962e-07	10662	tags=46%, list=19%, signal=38%	ARSB/ITSN2/ITPKA/FHDC1/NEK3/FAM161B/FBXW8/ATP7A/TAOK1/CCNO/CAMSAP2/NIN/CCDC103/FRYL/MYO1A/PARD3/IFT122/NUMB/RREB1/LRP8/NUMBL/IFT88/C21orf91/DLG5/EMP1/CAMK1/CARMIL1/NCK2/EHD2/B3GNT2/EXT1/SS18L1/PPP3CB/NCK1/MYCBP2/ARHGAP35/DZIP1L/SHTN1/GSK3B/NCKIPSD/FOXJ1/EPS8L3/BAG4/WASF2/MAP4K4/CAMSAP1/PPP1R9A/ULK2/RABL2B/FZD3/RAPH1/AURKA/IFT81/PTPN9/RAPGEF1/CFAP69/CAPZB/ARL6/DOCK7/PAK2/SLC11A2/RAPGEF2/ALKBH1/TPGS1/TTC39C/CEP350/IFT52/ARFGEF1/KIAA0319/SNAP29/STX3/RGS2/MARK2/PTPRM/CFAP298/MAP2K1/ARL3/GBF1/WWTR1/BBS10/CROCC/CXCR4/TRIP11/CNTROB/HERC1/OFD1/GSK3A/CDC20/ARAP1/FGD6/OCLN/TBC1D23/PAK1/RP2/GAK/NEDD4/GAS8/IFT80/GPRIN2/ONECUT2/EFNA5/ARC/RAB5A/WHAMM/PALM/CEP41/CAMK2G/PIP5K1A/MTR/PARVA/CLN3/RAB3IP/SETX/B9D1/UCN/TSC1/IGF2BP1/ATF1/ABLIM1/HTT/PIK3CA/WRAP73/BBS4/TOR1A/DNM2/IFT27/RABEP2/SERPINI1/TRAK1/TCTN1/KLF7/FEZ2/TANC2/SVBP/MTMR2/SNX1/FXYD5/PFN2/ADNP/SPG11/PTK2/CCDC113/IQCB1/ABL1/EHD4/GPRIN1/MACF1/TTC17/APC/RYK/KIF3B/SIN3A/THOC2/PICALM/VCL/PRKCI/NRP2/CDC42EP2/PCM1/FBXO38/HYLS1/FLRT3/TBC1D7/DNAAF3/DHFR/FAM98A/CAPRIN2/SPAG9/EP300/LPAR1/RNF6/TTC21B/ROCK1/TMEM231/CDC42EP3/HDGFL3/SYT1/ENC1/TTL/CEP290/PARP6/GORASP1/STMN3/RB1/MICALL1/DNM1L/HMGB1/DVL3/TRIO/HSPB11/PRKCD/TMEM17/NCS1/TOGARAM1/LGMN/PPP1R9B/BLOC1S6/ARMCX5-GPRASP2/PLD1/PTK6/RAB23/DENND5A/FXR2/CPLANE1/KLF5/BAG5/CFAP20/RALA/SPP1/MYLK/FXR1/ITGA6/MAPK6/PMP22/NUP85/MECP2/UBE3A/TRIOBP/TRAK2/DNAAF10/TRAPPC14/IGF1R/SS18L2/TTC30A/ALS2/PTPN11/MTSS2/MEF2A/BBS12/MAP4/NEFL/ABHD17B/FNBP1L/BBS1/AREG/EPHB2/SEC24B/LRP4/BBS2/WNT7B/SLC23A2/CHL1/ZPR1/SEMA4F/LLPH/CDK5R1/CEP78/GDF7/ANO6/TCHP/STK24/PPP3CA/DYNC2LI1/AHI1/SEMA3A/GSN/LGALS1/CDH1/BTG2/CD2AP/TPM1/ATP8B1/SZT2/TTC8/EGFR/TTC30B/NR4A2/MINK1/AFG3L2/CDK5/RAB35/DMTN/NUDCD3/RHOG/ENTR1/SNAP25/KIDINS220/LMTK2/NR2F1/UBE2V2/NRCAM/ARPIN/IFT43/ADCY6/CAV1/NEO1/VSTM2L/CLMN/CEP126/EIF2AK4/CAPRIN1/APBB1/ATP6V0D1/RDX/SLC25A46/TMEM138/UBE2B/PAFAH1B1/SDC2/SMO/CORO1C/CREB1/SNX3/KIF13B/SEMA4G/PSEN1/MEGF8/GOLGA4/NFE2L2/USP33/IQGAP1/PLEKHA1/PAQR3/PTPRK/LIMK1/OCRL/MTOR/AP2A1/CYFIP1/RAB8A/INPP5K/KLF4/PTPRS/RHOQ/CFLAR/OPA1/SF3A2/KIFAP3/TMEM237/VIL1/ABCC4/LRP12/KIF3A/NPTN/NPHP3/TTC12/TOP2B/MANF/RAC3/FBXO45/ACSL4/ULK1/YIF1B/BMPR1B/HPRT1/VPS35/NKX2-8/PPP2R5B/USP9X/SPAG1/CYFIP2/NDRG4/CD44/CAMSAP3/FZD1/PLS1/MDM2/TAPT1/UBA6/TWF1/PLAA/RAB29/KIF5B/SOD1/ATMIN/CARM1/SPART/MOV10/NCKAP1/SLC9A3R1/POC1B/PKD2/CIB1/STK26/EMP3/P3H1/SH3YL1/HRAS/PICK1/EIF4G2/TMEM80/MAP1B/ADM/SEPTIN7/SEPTIN2/DNAAF5/CASP3/CELSR2/SNX2/RAB21/ITGA1/DYNC2I2/TMEM106B/ENAH/SCARB2/GALNT11/PLXNA1/TPBG/ACTR2/RO60/VDAC3/SEPTIN9/RRN3/ANKRD1/DDX56/SKIL/EXOC5/VAPA/WDR35/SEMA3C/IFT57/ZDHHC17/GPRIN3/RAB11A/DGUOK/RBFOX2/SMAD4/KDM1A/EHD1/SEMA4B/HES1/PIK3R1/STMN1/RAB13/ODF2/TMEM107/DPYSL2/PARD6B/PFN1/RHOA/CRKL/KATNB1/DZIP1/HDAC2/RAC1/SCN1B/NOTCH3/LRRK2/MACIR/CNTN1/NME1/WASHC5/ACTR3/STK36/ALCAM/MICALL2/HDAC6/GOLPH3/CC2D2A/BBS7/SARM1/ODF2L/YAP1/ACAP3/SSX2IP/FOXD1/VLDLR/ATG5/SIAH1/ILK/EPHB4/ABI1/SNAPIN/IMPACT/SLITRK6/PLK2/PTEN/ARPC2/B9D2/CTNNA1/CDC42/CDK16/WDR11/ADAM10/NDEL1/EPS8/B4GALT5/UHMK1/DICER1/MAP1S/YTHDF1/ATXN10/STK25/MICOS10-NBL1/WASL/CUL4B/ZFYVE27/USH1C/BBS5/DYNLT1/AKIRIN1/DYNLL1/BDNF/TAOK2/ATP6V1D/BRK1/FBXO7/TGFBR1/CRK/USP21/STK11/RAB10/RTN4/KCTD17/CYLD/B2M/BLOC1S4/CPNE1/DAG1/EMB/PRAG1/SRF/CEP20/DCDC2/MKS1/DCTN1/TMEM216/ZNF335/LRP1/BLOC1S2/SMURF1/GORAB/CTSZ/DHFRP1/LLGL1/BIN3/CEP120/TPRN/ISL2/TNFRSF21/BTBD3/DPYSL4/FMR1/AGT/WDR5/PHGDH/ATG3/TXNDC15/DHX36/MNX1/NOTCH2/BBIP1/PLXNA3/RAP2A/RAP1GAP/UNC119B/PLXND1/ARF4/ANAPC2/WEE1/ERBB2/RETREG3/DNAAF2/APOE/RPL24/CDC42EP4/NECTIN2/TCTN3/WDR90/DVL2/SDC4/IFT20/FLOT1/DEF8/NRP1/PDLIM5/EFNA1/BLOC1S3/IST1/PQBP1/HSP90AA1/NOTCH1/PRMT1/PRNP/TRAPPC4/BLOC1S1/DBNL/UBB/MAPRE1/YWHAH/PTPRF/VEGFA/LZTS3/MFSD2A/NIBAN2/LAMB1/GJA1/FUZ/NBL1/RILP/CDK10/CUL7/MKKS/ARPC5/CDC42EP1/E2F4/NME2/EPS8L2/SDCBP/APP/SHH/ACTB/RCC2/CFL1/ARFIP2/VASP/FKBP4/F2RL1/CERS2/DBN1/CTTN/TRIM32/SRC/ITM2C/RTN4RL2/VIM/MYLIP/AKT1/TESK1/HSP90AB1/UCHL1/EZR/GDI1/SEMA4C/BSG/MIEN1/SCRIB/MUL1/EPHA2/NSMF/TUBB3/DVL1/TSPO/S100A6/DDR1/NCDN/FSCN1/CSNK1D/LYPLA2/MYH9/PLXNB2/PLXNB1/CORO1B/TMEM30A/ITGB1/OBSL1/C12orf57/CTNNB1/TUBB2B/TWF2/HSPA5/AJUBA/FN1/LAMA5/CFAP410/SEMA3B/ITGA3/CNP/ID1/ARF1/ARF6/DYNLL2/INPPL1/EFNB1/ITGB4/METRN/GRN/TSKU/SSNA1/LAMB2/TCIRG1/TMEM250/FLNA/AGRN	674	0.45664
BP	GO:0009615	response to virus	365	-0.699049	-1.37463	1.23349e-08	3.52592e-07	2.85507e-07	9461	tags=50%, list=17%, signal=41%	POLR3A/GBF1/CXCR4/TRAF3IP2/TRIM52/STAT2/IKBKB/NMI/HYAL3/XPR1/RNF26/GBP3/BATF3/ISG20/NLRX1/DDX60/MAP3K14/IFNAR2/IFITM3/MICA/HYAL1/SIN3A/OAS1/NCBP3/AKAP1/ZMYND11/URI1/PCBP2/FOSL1/ITGAX/BAX/LGALS8/TBK1/HIF1A/DTX3L/PDE12/ZDHHC1/SERINC3/ILRUN/RNASEL/PPM1B/PUM2/CDK6/CD40/MST1R/SAP30BP/HTRA1/IFIH1/RNF135/ZC3HAV1/TOMM70/IKBKG/SMPD1/POLR3E/TRIM6/BIRC2/TRIM34/EIF2AK4/ATF2/USP15/SLFN11/IFNAR1/ZMPSTE24/PRKRA/EXOSC4/CLU/GPATCH3/ELMOD2/POLR3F/MAVS/IL17RA/CNOT7/ANKRD17/DNAJC3/TARBP2/PUM1/PLSCR1/POLR3C/EXOSC5/SMAD3/MOV10/NPLOC4/NT5C3A/POLR3D/TRIM44/EXOC1/DHX9/ILF3/IFNGR2/TPT1/IRF9/HNRNPUL1/STAT1/POLR3H/STMN1/NFKB1/IFNGR1/RIOK3/DDX21/NPC2/IRF5/CCT5/RELA/BECN1/APOBEC3C/CRCP/RRP1B/LSM14A/AUP1/TRIM56/GSDME/NDUFAF4/TRIM5/C1QBP/CHUK/BCL2L1/AGBL5/BNIP3L/BIRC3/TTC4/MAPK14/IL15/UFD1/CREBZF/FMR1/ATAD3A/DHX36/RPS15A/SHFL/GTF2F1/UNC13D/AIMP1/IFIT5/KCNJ8/G3BP1/PQBP1/HSP90AA1/DDX1/IVNS1ABP/ADAR/ARMC5/BCL3/PMAIP1/IRF3/DDX17/PSMA2/IRF7/EEF1G/CFL1/ODC1/TRIM11/VAMP8/F2RL1/FADD/DDX3X/SRC/TKFC/SELENOK/AP1S1/PYCARD/BNIP3/ZC3H12A/IRF1/ABCF3/PHB2/MUL1/TSPAN6/TNFAIP3/EIF5A/HSPB1/ENO1/HMGA1/UNC93B1/LAMTOR5/DDIT4/NOP53/MYD88/ARF1/HYAL2/BANF1/ZCCHC3	181	0.49589
CC	GO:0000781	chromosome, telomeric region	162	-0.76685	-1.51124	1.2464e-08	3.55724e-07	2.88044e-07	10345	tags=75%, list=19%, signal=61%	RPA1/H4C1/DOT1L/RAD51AP1/PINX1/RAD51D/ERCC1/CHEK2/SP100/MCM2/TELO2/CBX1/XRCC1/RAD50/TOX4/ATRX/SETX/ATR/RIF1/RNF8/POLD1/WRN/THOC2/PARP1/CHEK1/SMCHD1/H4C9/TNKS/XRCC5/LRIF1/DPY30/H2BC3/SIRT6/ERCC4/MACROH2A2/ORC5/SIRT2/NLRP2/WRAP53/NSMCE4A/MRE11/NBN/LRWD1/MCM4/THOC6/TEP1/H2AX/CTC1/CDC73/CBX5/MEN1/SSB/THOC3/ATM/THOC5/SMC6/MCM6/XRCC6/H4C5/ORC4/SMC5/PPP1CC/TP53BP1/NAT10/H4C15/STN1/TERF2/KDM1A/ORC2/THOC7/PRKDC/MCM5/POLR2B/H4C14/MACROH2A1/TERF1/POT1/TERF2IP/NSMCE1/WRNIP1/MCM7/TNKS2/CBX3/RECQL4/THOC1/CDK1/TFIP11/DHX36/ZBTB48/NABP1/MCM3/PURA/H4C12/HNRNPA2B1/PPP1CB/H4C4/NSMCE3/WDR82/H4C11/SUN2/PTGES3/FEN1/NABP2/UPF1/PCNA/ALYREF/DDB1/PPP1CA/PPP1R10/TINF2/H4C3/H3-3A/EID3/ACD/H3-3B/NHP2/APEX1/H4C8/H4-16/TERC/H4C2	121	0.746914
BP	GO:0048699	generation of neurons	1512	-0.608747	-1.2096	1.28515e-08	3.66208e-07	2.96533e-07	10713	tags=44%, list=19%, signal=36%	HOOK3/GBA2/BMPR2/ARSB/ITSN2/ITPKA/NEK3/FBXW8/ATP7A/HEYL/SPEN/TAOK1/CAMSAP2/SPINT1/NIN/SKI/HEY1/EML1/AGTPBP1/FRYL/PARD3/NUMB/LRP8/NUMBL/IFT88/C21orf91/DLG5/DAGLB/CAMK1/NCK2/B3GNT2/EXT1/SS18L1/GPRC5B/PPP3CB/NCK1/MYCBP2/ARHGAP35/SHTN1/GSK3B/NCKIPSD/CDK5RAP1/BMPR1A/JAG2/MAP4K4/CAMSAP1/PPP1R9A/SNW1/MED1/ULK2/ASPM/TOPORS/FZD3/RAPH1/HDAC1/BCHE/AURKA/PTPN9/IGSF10/BMP6/RAPGEF1/GIGYF2/DOCK7/PAK2/NIPBL/SLC11A2/RAPGEF2/ALKBH1/FOXO3/ARFGEF1/KIAA0319/BCL6/STX3/RGS2/MARK2/PTPRM/NEUROG1/MFSD8/MAP2K1/ARL3/CHD7/CXCR4/ETV5/SNPH/TRIP11/HERC1/MCOLN3/GSK3A/CDC20/TBC1D23/PAK1/GAK/NEDD4/GPRIN2/ONECUT2/EFNA5/NAPA/ARC/BHLHA15/UNCX/TGFB2/CAMK2G/PEX13/MTR/SETX/UCN/CELSR1/ELL3/IRX5/TSC1/TBCD/IGF2BP1/ATF1/FARP2/BBS4/TOR1A/DNM2/IFT27/SERPINI1/TRAK1/TCTN1/NF2/KLF7/FEZ2/TANC2/TCF12/SVBP/MTMR2/DUSP10/ADNP/SPG11/NTN4/PTK2/ABL1/GPRIN1/MACF1/ELP3/RYK/SIN3A/THOC2/COPS2/PICALM/ZSWIM6/VCL/PRKCI/NRP2/MYO6/PCM1/FBXO38/FLRT3/NF1/RGS14/DHFR/CAPRIN2/HEY2/SPAG9/ACSL3/CYB5D2/EP300/LPAR1/RNF6/TTC21B/ROCK1/HDGFL3/SYT1/SOX8/ENC1/TTL/OGDH/XRCC5/SCYL2/CEP290/PARP6/GORASP1/STMN3/RB1/MICALL1/DNM1L/HMGB1/DVL3/TRIO/UNK/TEAD3/NCS1/AXL/PPP1R9B/BLOC1S6/ARMCX5-GPRASP2/PTK6/HMG20A/NIF3L1/DENND5A/BAX/BAG5/SPP1/ITGA6/MAPK6/PMP22/MECP2/UBE3A/TRIOBP/TRAK2/SS18L2/ALS2/PTPN11/ECT2/SIRT2/MEF2A/FAIM/MAP4/NEFL/AREG/EPHB2/SEC24B/LRP4/HIF1A/WNT7B/SLC23A2/CHL1/ZPR1/SEMA4F/LLPH/CDK5R1/GDF7/POMGNT2/SRRT/PBX1/STK24/PPP3CA/EN2/AHI1/IL6ST/SEMA3A/GAS6/LGALS1/MBD1/CDK6/CDH1/BTG2/NR1D1/ATP8B1/SZT2/TTC8/STAT3/EPOP/EGFR/NR4A2/MINK1/AFG3L2/CDK5/MIB1/SLC4A7/RAB35/RHOG/ADNP2/KCTD11/SNAP25/KIDINS220/LMTK2/KDM4A/NR2F1/UBE2V2/NRCAM/ADCY6/NEO1/VSTM2L/SOX9/CLMN/APPL2/C3/EIF2AK4/DDX6/CAPRIN1/HMGB2/APBB1/MMD/ATF5/LRP6/RHEB/LHX8/PIGT/SLC25A46/PAFAH1B1/SDC2/SMO/CREB1/SNX3/KIF13B/SEMA4G/PSEN1/MEGF8/GOLGA4/SECISBP2/NFE2L2/USP33/IQGAP1/PAQR3/PTPRK/LIMK1/MTOR/AP2A1/CYFIP1/RAB8A/CLN8/KLF4/PTPRS/CFLAR/OPA1/MET/MAN2A1/SF3A2/ADGRG1/RARA/LRP12/NEPRO/LDB1/CALR/NPTN/PALS1/TOP2B/MANF/RAC3/FBXO45/ACSL4/GBA/ULK1/METTL14/BMPR1B/HPRT1/NKX2-8/PPP2R5B/USP9X/CYFIP2/SERPINE2/XRN2/NDRG4/WNK1/CAMSAP3/ERCC2/FZD1/TUG1/PLS1/MDM2/UBA6/TWF1/SH3RF1/PLAA/TCF3/RAB29/KIF5B/SOD1/CARM1/SPART/MOV10/NCKAP1/SLC9A3R1/CIB1/P3H1/PICK1/EIF4G2/MAP1B/ADM/SEPTIN2/HS6ST1/CASP3/CELSR2/PPP1CC/PPIA/RAB21/TENT2/ITGA1/DRD1/TMEM106B/ENAH/SCARB2/PLXNA1/TPBG/ACTR2/RRN3/ANKRD1/DDX56/SKIL/VAPA/SORL1/SEMA3C/ZDHHC17/CDK5RAP3/TP53/GPRIN3/RAB11A/DGUOK/RBFOX2/SMAD4/CLCF1/KDM1A/EHD1/SEMA4B/HES1/STMN1/RAB13/DPYSL2/SMARCA1/PARD6B/SCYL1/RHOA/CRKL/KATNB1/HDAC2/RAC1/SCN1B/NOTCH3/LRRK2/CNTN1/NME1/WASHC5/ALCAM/MICALL2/HDAC6/SARM1/LSM1/DAPK3/EIF4E/ERCC3/YAP1/RELA/BECN1/ACAP3/FOXD1/VLDLR/SIAH1/ILK/EPHB4/ABI1/SNAPIN/IMPACT/SLITRK6/PLK2/PTEN/PPT1/NR2F2/CTNNA1/CDC42/CDK16/ADAM10/NDEL1/B4GALT5/UHMK1/DICER1/MAP1S/YTHDF1/ATXN10/STK25/BIN1/MICOS10-NBL1/WASL/CUL4B/ZFYVE27/USH1C/DYNLT1/METTL3/BDNF/TAOK2/GSDME/FBXO7/TGFBR1/CRK/USP21/STK11/RAB10/RTN4/RNF10/EDN3/B2M/BLOC1S4/CPNE1/CLN5/DAG1/EMB/PRAG1/SRF/DCDC2/CFAP418/MKS1/FGFR1/CSNK1E/TUBGCP2/ZNF335/IDH2/UFL1/LRP1/BLOC1S2/SMURF1/CTSZ/DHFRP1/LLGL1/TPRN/ISL2/TNFRSF21/BTBD3/DPYSL4/FMR1/AGT/WDR5/PHGDH/HTRA2/DHX36/MNX1/NOTCH2/PLXNA3/RAP2A/RAP1GAP/EHMT2/PLXND1/ARF4/ANAPC2/WEE1/ERBB2/HIPK1/PRMT5/RETREG3/APOE/RPL24/MYEF2/UGCG/DVL2/SDC4/YTHDF2/BMP4/IFT20/FLOT1/REST/TMEM98/NRP1/PDLIM5/TDP2/EFNA1/BLOC1S3/IST1/PQBP1/HSP90AA1/YWHAZ/LMO4/NOTCH1/PIN1/PRMT1/MTPN/TRAPPC4/BLOC1S1/DBNL/UBB/YWHAH/PTPRF/STRAP/VEGFA/LZTS3/MFSD2A/NIBAN2/LAMB1/PER2/GJA1/JAG1/NBL1/CUL7/ID2/NAP1L1/NGRN/NRBP2/NME2/HMG20B/APP/SHH/ACTB/LIF/CFL1/VASP/FKBP4/NKX2-5/TRIM11/CERS2/DBN1/CTTN/NANOS1/TRIM32/ITM2C/MTCH1/RTN4RL2/VIM/MYLIP/TGM2/GIT1/AKT1/YWHAG/HSP90AB1/UCHL1/GDI1/SEMA4C/UQCRQ/BSG/PRPF19/ID3/PBX2/SCRIB/MUL1/EPHA2/XBP1/NSMF/TUBB3/RND1/DVL1/FOXA1/TSPO/S100A6/DDR1/NCDN/CSNK1D/LYPLA2/NR2F6/PLXNB2/PLXNB1/FOXA2/TMEM30A/EIF4G1/ITGB1/OBSL1/C12orf57/CTNNB1/TUBB2B/TWF2/NAGLU/HSPA5/DKK1/UGDH/BHLHE40/FN1/FZD2/DDIT4/LAMA5/FZD7/SEMA3B/ITGA3/CNP/ID1/ADRA2C/ARF1/RASSF10/ARF6/HES6/EFNB1/CEBPB/METRN/GRN/TSKU/CTDSP1/SOX4/FZD5/TUBB2A/LAMB2/FLNA/AGRN/FZD8/IER2	661	0.437169
BP	GO:0044282	small molecule catabolic process	375	-0.695369	-1.36792	1.31098e-08	3.72984e-07	3.0202e-07	9098	tags=50%, list=17%, signal=42%	ACSF3/MLYCD/PEX13/SRD5A3/AADAT/IMPA2/SHMT1/MCCC1/SDSL/ALDH4A1/MTMR2/ABHD3/ACAD11/GCSH/CPT1B/MCCC2/GCAT/ECHDC2/AMACR/CDA/MTHFS/NQO2/ACAT1/HOGA1/BPNT1/ACOT8/HAO1/SLC25A44/ENOSF1/SCP2/QDPR/FOXK1/INPP1/CARNMT1/ACADM/IMPA1/BLMH/GLB1/ALDH6A1/SCARB1/PCK1/MTRR/PDXP/CPT2/CPT1A/NUDT5/LONP2/NUDT19/ASRGL1/ACOX1/GOT1/CYP26B1/KYAT3/GPD2/LRP5/ABCD3/GCDH/SLC27A2/BDH2/DERA/TIGAR/SULT1A1/OCRL/MTOR/SESN2/INPP5K/IDNK/PCCB/AKT2/GOT2/ACAT2/IVD/ACADSB/FAH/PNKD/SHMT2/SULT1A2/ECHDC1/ADH4/HADH/NUDT7/SLC25A17/PHYH/QPRT/BCAT2/SYNJ2/RPE/TP53/PRODH2/BCKDHA/ECHS1/HACL1/HIBADH/ENTPD4/AKR1B10/BPNT2/ACAA1/ETFDH/GLUD1/NUDT1/PPAT/LPIN3/APOBEC3C/KYNU/PNP/HADHA/PTEN/BAD/ETFA/SULT1A3/ECH1/SLC27A4/SULT1E1/CYP4F3/GLS/ETFB/OAT/SULT1A4/NAGK/ABHD2/HSD17B4/LPIN2/ALDH2/UPP1/CROT/PFKM/RIDA/DECR1/ACADS/AHCY/HADHB/HAGH/ABCD4/PON3/MCAT/ECI2/GLYCTK/APOE/ACAA2/ACAD8/PEX2/ESD/GNPDA1/MGAT1/GLUL/AKR1C3/PFKP/DLST/MFSD2A/DECR2/HGD/HSD17B10/LDHD/PARK7/CYP4F11/AKR1A1/ADH5/INPP5E/ECI1/TKFC/GALK1/CRAT/IRS1/ALDH1B1/AKT1/FUT4/CYP24A1/BCKDK/ILVBL/PCK2/ACADVL/PFKL/GALE/TPI1/MPST/PGD/ENO1/IRS2/NUDT8/GLUD2/GALT/TYSND1/DDAH2/ALDH3B1/TST/SNX17/MTLN	187	0.498667
BP	GO:0043484	regulation of RNA splicing	147	-0.7748	-1.52723	1.33694e-08	3.79776e-07	3.07519e-07	8049	tags=68%, list=15%, signal=58%	CLK1/FAM172A/DAZAP1/RBMX/FXR2/HSPA8/FXR1/RBM22/PTBP3/RBM7/SRPK1/ZPR1/RBM24/RBM4/YTHDC1/SF3B4/RBM12B/HABP4/THRAP3/AHNAK/TRA2A/RBM12/NUP98/FUS/QKI/RBM10/JMJD6/NPM1/KHDRBS1/HNRNPH2/SON/DYRK1A/RBM8A/SRSF4/TIA1/RBFOX2/PIK3R1/RBM23/RPS26/CELF1/SRSF10/SMU1/ZNF326/RRP1B/AKAP17A/RBM5/RBM39/SRSF9/SAP18/FAM50A/C1QBP/SNRNP70/SLC38A2/ZBTB7A/SRSF1/MBNL1/HNRNPH3/RBMXL1/RAVER1/NCBP1/HNRNPLL/FMR1/CLK2/GRSF1/PCBP4/WTAP/REST/PQBP1/U2AF2/HNRNPH1/HNRNPF/RNPS1/SRSF3/TRA2B/DDX17/AKAP17A/HNRNPK/NCL/RBM3/PRDX6/HNRNPU/RBM42/SRSF7/SRSF5/SRSF2/DDX5/RPS13/HNRNPL/SF1/PRPF19/SRSF6/PTBP1/AHNAK2/TMBIM6/PUF60/RBM15B/HNRNPA1/RBM15/HSPA1A/FASTK/CIRBP	101	0.687075
BP	GO:0009165	nucleotide biosynthetic process	250	-0.727759	-1.43243	1.4927e-08	4.23358e-07	3.4281e-07	9146	tags=56%, list=17%, signal=47%	NNMT/ACSF3/MLYCD/NUDT12/HACD1/ELOVL2/SLC25A13/TBPL1/HSD17B12/PARP1/MTHFD1/ACAT1/ACSL3/PDK1/PRPS2/PDK2/AK1/DLAT/PDK4/PPCS/ADCY3/AK4/ELOVL5/PPCDC/UMPS/NMRK1/PAICS/PRPS1/AK2/ADSS1/STAT3/PDHA1/HTD2/PDHX/DMAC2L/ADCY6/PANK2/MTHFD2L/GCDH/RRM1/DLD/NADSYN1/ATP5PB/CTPS1/GMPS/DCK/ATP5F1C/ELOVL4/PINK1/RFK/DNAJC30/ACSL4/HPRT1/ATP5F1D/FCSK/AK3/SLC35B3/ATP5MC2/NAMPT/CMPK1/MAPK1/ATIC/ADSL/HACD2/QPRT/ME1/PFAS/NADK2/DGUOK/UCK2/NME1/TECR/PPAT/ATP5MC1/PDHB/KYNU/PNP/KARS1/PPT1/SPHK2/ATP5PD/PANK3/PAPSS1/NME6/NADK/RRM2B/ATP6V0C/ATP6V1A/GART/GARS1/IDH2/ATP5PF/UPP1/AK6/PAPSS2/TAFAZZIN/NUDT2/ADSS2/FLCN/DTYMK/VPS9D1/SLC26A1/ATP5MG/FLAD1/NAXD/MPC2/ATP5MF/PANK4/NME4/NAPRT/IMPDH2/UCKL1/CAD/DCTD/NME2/NME2P1/ELOVL1/ATP5ME/ATP5PO/ATP5F1A/ATP5F1E/GUK1/IMPDH1/SLC35B2/STOML2/ATP5F1B/ACLY/ENO1/ALDOA/TMSB4X/DUT/VCP/ATP5MC3/AMPD2/COASY/APRT/UCK1/UQCC3/ANTKMT/SLC25A1/NME3	141	0.564
BP	GO:0007006	mitochondrial membrane organization	116	-0.799575	-1.57571	1.57688e-08	4.46537e-07	3.61578e-07	7826	tags=72%, list=14%, signal=62%	HEBP2/THEM4/TMEM102/BAX/LETM1/BOK/AP3B1/ZNF205/TMEM11/STAT3/TOMM70/AFG3L2/MFN1/BID/BCL2L11/ATF2/HSPA4/SAMM50/BAK1/SLC25A4/TIMM50/CLN8/NMT1/PINK1/OPA1/HSPA9/OXA1L/TIMM22/APOOL/MTX3/CHCHD3/MAPK8/TP53/NOL3/SPG7/CHCHD10/MTX1/BAD/MICOS10/IMMT/TMEM14A/DYNLT1/RTL10/BCL2L1/GHITM/BNIP3L/APOO/NAIF1/BLOC1S2/PDCD5/TAFAZZIN/MFN2/MTX2/BCL2L2/ACAA2/CALM3/TIMM10/VDAC2/COX18/HSP90AA1/TOMM22/MAIP1/TIMM8A/PMAIP1/ATP5IF1/NDUFA13/TIMM8B/SLC35F6/BNIP3/CALM1/MUL1/MICOS13/MOAP1/TIMM29/SLC25A5/PPIF/RHOT2/TIMM13/HSPA1A/CNP/UQCC3/ALKBH7/ROMO1	83	0.715517
BP	GO:0051345	positive regulation of hydrolase activity	586	-0.661039	-1.30522	1.59654e-08	4.514e-07	3.65516e-07	8646	tags=41%, list=16%, signal=35%	GM2A/PFN2/HIP1R/CASP9/WRN/PICALM/NF1/RGS14/TBC1D7/PPP1R15A/NEDD9/NR1H3/LPAR1/SNX18/EIF2AK3/FGF2/HMGB1/DVL3/PRKCD/PRELID1/LGMN/ANP32B/F3/BAX/SGSM2/ITGA6/PSME4/PKP4/ALS2/ECT2/MTSS2/NLRP2/BOK/ROCK2/TBC1D8/TOR1AIP1/GSN/MALT1/BCR/CD40/TPM1/STAT3/EGFR/CCL2/USP6NL/TBC1D9/RAB3GAP1/RAP1GDS1/RHOG/BID/TCEA1/BCL2L11/CASP8/TBC1D10B/ARL1/CAV1/DDRGK1/LARS1/RASA1/TBC1D25/HMGB2/SGSM3/TANK/TBCK/TBC1D14/CORO1C/UACA/ZC3H15/BAK1/MTOR/BCL2L13/PPM1F/CFLAR/PINK1/NCSTN/SIRT1/SYDE2/TSC2/FAM162A/APOH/ELMOD2/AKT2/SIPA1/ABHD5/AGTR1/RIPK2/CYFIP2/ARAP3/ARRB1/PLAA/BCL10/CAV2/SMAD3/ANG/HRAS/TBC1D15/C6orf89/GNA13/ITGA1/TMEM106B/MAPK8/SYDE1/EGLN3/WDR35/CCL20/RAB11FIP2/CIDEB/IFT57/NET1/RALGAPB/AHSA1/PFN1/RHOA/FOXL2/TBC1D20/CRKL/DNAJC9/MAPK12/LRRK2/DIABLO/NPNT/PDCD6/ITGA2/AFDN/HSPD1/DDX11/DNAJB11/DNAJB2/ASPH/BAD/CLPX/SNX13/AHSA2P/NDEL1/SLC27A4/VSIR/CRK/BEX3/RANGAP1/DAPK1/TNFSF15/TBC1D17/DNAJC10/ARHGAP29/FGFR1/S100A10/AIFM1/F11R/MTMR9/NKX3-1/RALBP1/F2R/PRR7/FNTA/PDCD5/SLC39A10/PSMD14/AGT/FLCN/ARHGEF16/HTRA2/RAP1GAP/ARF4/PTPA/TOR1AIP2/HSPE1/ERBB2/ATP1B3/PSME3/RUNDC1/MMUT/CALM3/DVL2/PDCD2/REST/PSME1/EFNA1/CLDN4/PIN1/DNAJB1/HSF1/VEGFA/CALM2/CCN1/PIDD1/PMAIP1/RPS27L/PCNA/RACK1/POLDIP2/APP/ARL6IP5/PSME2/GABARAPL2/BCAP31/RCC2/RHOC/NDUFA13/RPS3/FIS1/PERP/F2RL1/CYCS/FADD/MYC/DDX3X/TBC1D9B/CHTOP/MTCH1/RGP1/ADRM1/TGM2/PYCARD/AKT1/PSENEN/HSP90AB1/CALM1/PHB2/SCRIB/MUL1/EPHA2/NR1H2/EIF5/ATP1B1/PLXNB1/ITGB1/FGFR3/PPP1R15B/FN1/VCP/HSPA1A/PSAP/APH1A/GRN/TAX1BP3/CTSD/S1PR4/AGRN	238	0.406143
BP	GO:0016055	Wnt signaling pathway	438	-0.682256	-1.34458	1.64846e-08	4.64634e-07	3.76233e-07	8747	tags=46%, list=16%, signal=39%	SPIN1/OTULIN/MDFIC/ABL1/MACF1/APC/RYK/MAD2L2/SDHAF2/FZD6/EGR1/FBXW4/CAPRIN2/TNKS/CXXC4/TBL1XR1/TMEM170B/TTC21B/GLI1/NDRG2/USP34/PIAS4/SCYL2/ZBED3/FGF2/PYGO2/AXIN2/DVL3/CTDNEP1/FRAT2/UBAC2/RSPO3/LRP4/WNT7B/PPM1N/LRRFIP2/FRAT1/RUVBL2/PPM1B/PRICKLE2/CHD8/EGFR/ZNRF3/NR4A2/FBXW11/LATS2/KLHL12/CUL3/SIAH2/CAV1/PLPP3/SOX9/AMOTL1/UBR5/LRP6/LRP5/PORCN/UBE2B/SNX3/CSNK1G3/GRK6/MESD/CDC73/PSEN1/CSNK2A1/BRD7/LGR4/KLF4/PRKAA1/TSC2/TMEM237/XIAP/LDB1/NPHP3/JRK/AMOTL2/RAC3/AXIN1/VPS35/MED12/FOXL1/WNK1/FZD1/IGFBP2/KPNA1/SMAD3/SLC9A3R1/PKD2/RUVBL1/C12orf43/PTPRU/CELSR2/OTUD5/ALPK2/AMFR/TPBG/CTR9/TLE1/FRMD8/TBX18/IGFBP4/DAB2/BICC1/NFKB1/RHOA/RAC1/LRRK2/HHEX/DAPK3/YAP1/LIMD1/IGFBP1/ILK/PTEN/CDC42/JUP/TLE3/GID8/CSNK1A1/JADE1/CSNK2A2/STK11/USP47/CYLD/TNKS2/CSNK1G2/CELSR3/DCDC2/CALCOCO1/ATP6V0C/MKS1/MAPK14/CSNK1E/DKK3/PFDN5/PPM1A/LRP1/SMURF1/CSNK2B/HBP1/RNF43/PKD1/RBX1/APOE/CD24/DVL2/WDR61/IFT20/DDIT3/GSKIP/G3BP1/NOTCH1/RNF213/PIN1/NLE1/PAF1/CTNND1/EMD/SFRP4/RNF146/FUZ/TMEM9/RACK1/APP/SHH/PPP2CA/ATP6AP2/NKX2-5/ZBTB33/DDB1/DDX3X/SRC/TGFB1I1/PPP1CA/MESP1/CCAR2/IGFBP6/PBXIP1/BAMBI/TMEM64/DVL1/TNFAIP3/CCND1/PPP2R1A/BCL9L/CSNK1D/CTNNB1/LZTS2/DKK1/RPS12/VCP/FZD2/FZD7/SDC1/ITGA3/TLE5/TSKU/SOX17/SOX4/TAX1BP3/FZD5/ZNF703/FZD8	203	0.46347
BP	GO:0043434	response to peptide hormone	411	-0.686031	-1.34979	1.64846e-08	4.64634e-07	3.76233e-07	10404	tags=55%, list=19%, signal=45%	BGLAP/RPS6KB1/STAT5B/PTPN2/NCK1/SP1/HDAC5/GSK3B/IGFBP5/MYO5A/UCP2/PXN/DENND4C/PIP4K2B/PTPRA/SRD5A1/PIK3C2A/IDE/CCN2/OXTR/STAT2/TNFSF10/GSK3A/GJB2/PAK1/STAT4/NCOA5/EREG/TSC1/PIK3CA/SLC2A8/ZDHHC7/APPL1/CEACAM1/PTK2/TIMP1/APC/SMARCC1/SESN3/PIP4K2C/PRKCI/PARP1/ENPP1/EGR1/GCLC/ROCK1/NR4A3/ZBED3/PDK2/ASS1/PRKCD/PTGS2/CDC5L/PDK4/QDPR/STXBP3/GRB14/IGF1R/LEPROTL1/PTPN11/TIMP4/NEFL/AREG/CCND3/ZFP36L1/SLC39A14/PHIP/ROCK2/CSK/BTG2/PCK1/PTPN1/STAT3/CAPN10/USO1/NR4A2/EIF2B5/CRY1/VAMP2/GOT1/ADCY6/CAV1/APPL2/SOCS3/EDN1/LRP6/LRP5/AGTRAP/VGF/CREB1/MEN1/OGT/NFE2L2/IQGAP1/MTOR/CYFIP1/SESN2/RAB8A/INPP5K/EIF2B2/RHOQ/CFLAR/OPA1/SIRT1/PRKAA1/TSC2/AKT2/GOT2/AGTR1/PIK3R2/MDM2/VPS13C/CAV2/HADH/GDF15/INSIG2/ATP2B1/MAP1B/ADM/CPS1/GRB2/CDKN1B/SIK2/TNS2/SRSF4/CAT/AP3S1/BAIAP2L1/MEAK7/SORL1/NUCKS1/STAT1/SYAP1/PIK3R1/RAB13/NFKB1/CPEB2/INSIG1/EPRS1/PRKDC/RAP1B/RAB12/HHEX/PNPT1/PPAT/ABCC2/RELA/ECHDC3/EIF4EBP2/IGFBP1/LPIN3/HADHA/PTEN/NDEL1/SLC27A4/CA2/C2CD5/FOXO4/ADIPOR1/CRK/RAB10/CHUK/RANGAP1/SCAP/DAG1/GNAI1/LPIN2/RAB15/SNX5/CRY2/AGT/GGH/CACYBP/KBTBD2/GNAI2/KHK/EIF2B4/BCAR1/MARS1/SELENOS/POR/USF1/HSF1/AHCYL1/TRIM16/ANXA1/GJA1/CAD/EPM2AIP1/EIF2B1/NME2/F7/ERRFI1/NR4A1/STC2/SHC1/ZBTB7B/RNF40/SRSF5/LEPROT/SRC/EIF6/IRS1/STAT6/AKT1/YWHAG/MYO1C/PKM/BSG/TRIB3/PCK2/ESRRA/AHSG/XBP1/CYBA/SRSF6/CYC1/SLC2A1/GSTP1/BTG1/SREBF1/IRS2/CDK4/APEX1/APRT/INPPL1/JUND/INHBB	228	0.554745
BP	GO:0072655	establishment of protein localization to mitochondrion	120	-0.795321	-1.56659	1.65673e-08	4.66244e-07	3.77536e-07	8658	tags=78%, list=16%, signal=65%	MTERF4/USP36/BCS1L/UBE2L3/TIMM9/SAE1/SREBF2/SH3GLB1/DNLZ/BAX/RALA/BAG3/PARL/IMMP1L/AP3B1/LMAN1/PITRM1/TOMM70/BID/NPEPPS/HSPA1L/HSPA4/SAMM50/UBE2D3/RNF31/TIMM50/TOMM40L/NMT1/PINK1/PRKAA1/TIMM23/MFF/OXA1L/TOMM34/UBE2J2/TIMM22/HAX1/TOMM40/TIMM17B/MAPK8/TIMM44/DNAJA1/HPS4/LRRK2/ARIH2/MICALL2/HSPD1/PMPCA/FBXO7/CSNK2A2/BNIP3L/ATG13/TIMM17A/AIFM1/PAM16/PDCD5/HTRA2/TIMM21/MFN2/DNAJC19/CALM3/PMPCB/TIMM10/DDIT3/COX18/HUWE1/HSP90AA1/TOMM22/GRPEL1/MAIP1/TOMM5/TIMM8A/AIP/ATP5IF1/BCAP31/GRPEL2/NDUFA13/FIS1/TIMM8B/LEPROT/AKT1/CALM1/UBL5/TSPO/MOAP1/BAP1/SREBF1/TIMM29/TIMM13/TOMM7/TOMM20/FZD5/ROMO1	93	0.775
BP	GO:0007017	microtubule-based process	871	-0.639474	-1.26889	1.70037e-08	4.7705e-07	3.86286e-07	11062	tags=51%, list=20%, signal=42%	IFT46/CDK2/HOOK2/MAPRE2/CCDC88B/ATP2B4/CDC14B/CEP76/XRCC3/DNAH1/HAUS5/MAFIP/LCA5/KIF1B/KIF3C/CCSAP/HOOK3/GBA2/AP3M2/RANBP9/SETD2/RAB6C/TAOK1/CAMSAP2/NIN/CEP85/CCDC103/TACC3/EML1/AGTPBP1/MAP7D3/TUBGCP5/PARD3/IFT122/IFT88/PATJ/FBXO5/GSK3B/FOXJ1/MEMO1/CLIP2/CAMSAP1/ATXN7/PPP2R3C/AKAP9/RABL2B/ASPM/KIAA0753/ABRAXAS2/AURKA/MPDZ/IFT81/EML2/CFAP69/CHEK2/ARHGAP21/DOCK7/TUBGCP4/TBCEL/NEK2/KIF13A/PRKAA2/TPGS1/CEP350/CETN3/IFT52/SLC9B2/MARK2/CFAP298/DNAL4/SGO1/ARL3/CROCC/CNTROB/AP3M1/OFD1/CLASP2/CDC20/HAUS6/SLAIN1/OCLN/PAK1/GAS8/PPP1R12A/NCOR1/INTS13/EFNA5/ATRX/CLIP1/PEX13/SPICE1/SPDL1/INO80/CLN3/TTLL7/RAB6A/TBCD/HTT/WRAP73/BBS4/IFT27/TRAK1/PARP3/CCDC68/MARK3/CEP68/CKAP2/SPG11/GADD45A/ABL1/MACF1/SLC9C1/APC/KIF3B/TMF1/CHEK1/CUL9/DPCD/PCM1/PLK1/RGS14/DNAAF3/DYNLRB1/DYNC1LI1/TNKS/KIF2A/BICD2/TTC21B/ROCK1/HDGFL3/RNF4/TTL/SBDS/ZBED3/STMN3/COPG2/HSPB11/TOGARAM1/VAMP7/BLOC1S6/FIGNL1/AURKB/TUBE1/SS18/MAPRE3/HSPA8/KIF23/CFAP20/SMC1A/PHLDB1/BAG3/CHMP4C/CCDC78/MECP2/KTN1/TRAK2/DNAAF10/VAMP7/CEP57/TTC30A/ADCY3/EML4/BBS12/MAP4/NEFL/SMC3/NUP62/HIF1A/BBS2/ZPR1/AP3B1/CDK5R1/EFHC1/SKA2/PRC1/ING2/ROCK2/DYNC2LI1/NTMT1/AAAS/RNF19A/ZW10/SPATA7/PEX1/TUBB4A/TUBA1C/TTC30B/FBXW11/CCNB1/CDK5/MLH1/DCTN6/STAG2/SLK/GCC2/DST/KAT2A/KNSTRN/IFT43/DRG1/PARD6A/UBXN2B/MAP7D1/CEP126/CENATAC/ATF5/TACC1/HAUS2/CHP1/UBE2B/PAFAH1B1/HAUS1/DYNLT3/HOOK1/KIF13B/AP3S2/USP33/HAUS4/CKAP5/ZNF207/OPA1/MET/SIRT1/PRKAA1/KIFAP3/ARL8B/MZT1/KIF21A/MAP10/RAB27B/CHMP5/KIF3A/TUBB6/NPHP3/TTC12/DIAPH1/MID1/YIF1B/PHLDB2/GOLGA2/NPM1/SPAG1/RANBP1/NUBP1/CAMSAP3/TUBA1B/SENP6/KIF1C/TPR/TUBA1A/SON/KIF5B/SOD1/RMDN1/SLC9A3R1/POC1B/PKD2/CIB1/TPPP3/VPS13A/MAP1B/DYRK1A/DYNC1I2/NEK6/CDKN1B/DNAAF5/CELSR2/NCKAP5L/RAB21/GEN1/NAT10/DYNC2I2/AP3S1/CHMP3/ACTR2/ARL8A/TERF2/WDR35/SLAIN2/DNAJA1/CLIP4/DCTN2/IFT57/RAB11A/MAP9/STMN1/XPO1/ODF2/CLTC/PARD6B/SPG7/RHOA/KATNB1/ABRAXAS1/RASSF1/RAC1/RAB1A/CRIPT/WASHC5/ACTR3/STK36/HDAC6/CC2D2A/DYNC1LI2/NEK7/SSX2IP/CHMP2B/SNAPIN/SRRD/WDR73/PLK2/IGBP1/LSM14A/CDC42/TUBGCP6/NDEL1/CHMP4B/MAP1S/TPPP/LRPPRC/PDCD6IP/DYNLT1/DYNLL1/SUN1/PGAM4/SLIRP/VPS4B/TUBG1/STK11/CHMP1B/GABARAP/CYLD/MAP7/TUBG2/BLOC1S4/KLHL42/RAE1/SPA17/DAG1/CEP20/SLC16A1/CEP44/CETN2/CHD3/CHORDC1/GNAI1/DCTN1/NUMA1/TUBGCP2/VBP1/BLOC1S2/LLGL1/ACTR10/RBM14/CEP120/CDK1/LLGL2/BCCIP/HAUS3/NUDC/TXNDC9/PKD1/MAD2L1/MTCL1/PTPA/WEE1/HDAC3/ERBB2/CALY/SFPQ/DNAAF2/NSFL1C/IFT20/PURA/KPNB1/AP3D1/EML3/BLOC1S3/HSBP1/ARMCX3/PLK3/BLOC1S1/UBB/MAPRE1/DCTN3/SAPCD2/SUN2/GJA1/CHMP2A/ARL2/SAC3D1/CUL7/SPRY2/GAPDH/MKKS/E2F4/POLDIP2/APP/UXT/DYNC1H1/RPS3/CFL1/HNRNPU/FKBP4/TUBA4A/KIFC2/LMNA/CHMP1A/GIT1/CDK2AP2/COPG1/TUBB/UCHL1/EZR/FLOT2/RANGRF/LAMP1/RAN/TUBB3/DVL1/TUBB4B/HSPB1/CSNK1D/RCC1/MYH9/KIFC3/ITGB1/OBSL1/CTNNB1/LZTS2/TUBB2B/MID1IP1/RHOT2/VCP/MISP/MAP3K11/HSPA1A/CNP/KIF12/DYNLL2/GAS2L1/TUBB2A/SSNA1/HSPA1B/FBXW5/RASSF7/FLNA	447	0.513203
BP	GO:0071363	cellular response to growth factor stimulus	681	-0.655947	-1.29735	1.70037e-08	4.7705e-07	3.86286e-07	10636	tags=48%, list=19%, signal=39%	ATP7A/DUSP22/HEYL/SPINT1/PPARG/SLC39A5/CCNA2/SKI/HOXA13/LRP8/BGLAP/RPS6KB1/PPARGC1A/STAT5B/CADM4/FUT8/EXT1/FOXC1/ACVR1B/LIMS1/BMPR1A/BAG4/LATS1/SNW1/MED1/PXN/BMP6/RAPGEF1/STK16/TRIM33/RAPGEF2/GAREM1/FOXO3/ZNF451/PTP4A3/MIR17HG/ARNT/SRD5A1/FERMT2/TGFBRAP1/FBN2/CCN2/USP9Y/TAB1/EPB41L5/USP8/NEDD4/MAP2K3/ONECUT2/TWSG1/ZNF8/TGFB2/SETX/TOB1/RAF1/PIK3CA/DNM2/PTPN12/APPL1/HYAL1/CASK/PTK2/ABL1/EHD4/SNX6/PBLD/LRRC32/PARP1/NRP2/ADAM17/FLRT3/EGR1/GCLC/EP300/URI1/FGF2/MICALL1/PMEPA1/PAX9/LGMN/PPP1R9B/ZYX/ZFP36/CDC5L/FSTL1/FRS3/CLDN1/UBE3A/CEP57/PTPN11/SIRT2/MTSS2/BMP8B/HIF1A/ZPR1/CDKN1C/GDF7/LEMD3/ZFP36L1/ING2/GAS6/MSX1/LPXN/HTRA1/PTPN1/STAT3/EGFR/CCL2/YES1/RAB35/LATS2/CPNE3/KIDINS220/PDGFD/NDST1/SMAD5/GOT1/KAT2A/KNSTRN/HGS/CAV1/NEO1/SOX9/APPL2/SHOC2/SLC33A1/UBE2O/EDN1/RDX/USP15/CREB1/MEGF8/MEN1/IQGAP1/UBE2D3/PTPRK/GCNT2/CYFIP1/INPP5K/PLCG1/KLF4/CFLAR/SIRT1/RAB14/VIL1/XIAP/NPTN/GATA6/PALS1/BMPR1B/PPP2R5B/USP9X/CYFIP2/PDE3A/MTMR4/CD44/LEMD2/MDM2/PDE8A/LTBP3/CAV2/LCN2/SMAD3/SPART/CIB1/NR3C1/GDF15/EID2/KDM5B/MAP1B/ITGB1BP1/CPS1/CASP3/CAT/PDCD4/ANKRD1/SKIL/SORL1/ZDHHC17/SMAD2/TP53/DAB2/SMAD4/EHD1/HES1/SYAP1/CXCL8/CRKL/HDAC2/NPNT/PDCD6/HHEX/DYNC1LI2/SPRY4/PDGFB/RELA/BECN1/FOXD1/ADAM9/ILK/CITED2/SMAD6/PTEN/SMAD7/AKT1S1/CD109/MCM7/MICOS10-NBL1/ZFYVE27/ITGA5/HPGD/BDNF/TGFBR1/CRK/STK11/UBE2D1/VEGFB/GLG1/EXT2/ZBTB7A/NUS1/MAPK14/FGFR1/ARRB2/MAP3K7/NUMA1/DKK3/PPM1A/CRIM1/SMURF1/FNTA/PDCD5/SPRED1/AGT/RGMB/FLCN/HTRA2/CSTF2/NOTCH2/DTYMK/RAP1GAP/CHURC1/HFE/FKBP1A/BCAR1/ERBB2/FST/TGIF1/MARS1/MAPKAPK2/FIBP/EEF1A1/BMP4/ARPC3/TGFBR2/NRP1/ITGB5/NOTCH1/PIN1/MAPK3/GCLM/STRAP/VEGFA/NIBAN2/CD63/CCN1/PEG10/ANXA1/EMD/SFRP4/C20orf27/FUZ/CAD/NBL1/SPRY2/GIPC1/RACK1/SDCBP/APP/ERRFI1/NR4A1/NCL/SHC1/DUSP3/FOS/SRC/TGFB1I1/PELO/DDX5/FAM83G/AKT1/HSP90AB1/MYO1C/FGFRL1/BAMBI/FSTL3/JUN/EEF2/HSPB1/GSTP1/BCL9L/MAPK7/CSNK1D/FAM89B/GPC1/CORO1B/FKBP8/SPINT2/CTNNB1/TWF2/HSPA5/VTN/FGFR3/STUB1/VASN/DDIT4/EIF4A3/HSPA1A/ITGA3/ID1/FBXL15/ARF6/THBS1/ZFP36L2/HYAL2/FGFR4/ZNF703/FURIN	328	0.481645
BP	GO:0035239	tube morphogenesis	900	-0.633733	-1.25746	1.72633e-08	4.83586e-07	3.91579e-07	9033	tags=36%, list=16%, signal=30%	TGFB2/PARVA/PRKACB/CELSR1/EREG/TSC1/PIK3CA/BBS4/TCTN1/GPNMB/MIR22/OTULIN/SHB/CEACAM1/OSR1/HYAL1/PTK2/GADD45A/ABL1/ADIPOR2/MTHFR/WARS2/TYMP/NRP2/MTHFD1/NF1/AGGF1/EFEMP2/FZD6/MCAM/HEY2/ROCK1/GLI1/SOX8/EIF2AK3/MTDH/CEP290/FGF2/KRAS/LUZP1/HMGB1/DVL3/PTGS2/ITGAX/F3/PRKACA/TBX2/KLF5/BAX/RALA/MYLK/ANGPTL4/SIRT6/MECP2/C1GALT1/KRIT1/TJP1/PAXIP1/RSPO3/AREG/EPHB2/SEC24B/HIF1A/WNT7B/AKT3/GDF7/PBX1/S100A1/ZFP36L1/ROCK2/AHI1/RNF207/TIPARP/TBX3/JAK1/CD40/LEPR/STAT3/MIA3/CCL2/CALD1/ERAP1/MIB1/WARS1/BCL2L11/NRCAM/CASP8/KAT2A/EPAS1/HGS/CAV1/HOXA5/SOX9/AMOTL1/HOXB7/SETDB2/C3/RASA1/VEZF1/PANK2/ATF2/EDN1/LRP5/SMO/TGFA/PSEN1/MEGF8/NFE2L2/BAK1/LGR4/SYNJ2BP/QKI/PLCG1/KLF4/MYO1E/GTF2I/AR/OPA1/MET/SIRT1/JMJD6/ADGRG1/RARA/NAA15/TSC2/TMED2/APOH/NPHP3/GATA6/AMOTL2/AGTR1/TRAF6/MED12/NDRG4/ADAMTS9/GLMN/ANXA3/BCL10/PPP3R1/LCN2/SMAD3/EGLN1/PKD2/CIB1/ANG/UBP1/KDM5B/ADM/ITGB1BP1/CASP3/GZF1/ANXA2/HOXA3/PRCP/HOXA1/IFT57/SMAD2/STAT1/SMAD4/HES1/MAGED1/CXCL8/PFN1/RHOA/BRD2/NPNT/PDCD6/HHEX/POFUT1/CC2D2A/BBS7/YAP1/AGR2/FOXD1/CARD10/ILK/EPHB4/CITED2/PLK2/PTEN/SMAD7/NR2F2/CDC42/JUP/C5/BBS5/ITGA5/HPGD/FOXO4/TGFBR1/HECTD1/THSD7A/NOX1/VEGFB/DAG1/SRF/NUS1/MKS1/MAPK14/HDAC7/NKX3-1/CEMIP2/LRP1/CTSZ/SPRED1/CSNK2B/SARS1/AGT/EPN1/PDCD10/NOTCH2/PKD1/PLXND1/SGPL1/HLX/ERBB2/HIPK1/APOE/ITGAV/SAT1/DVL2/SDC4/MFGE8/BMP4/AIMP1/NAXE/TGFBR2/NRP1/RPS7/EFNA1/B4GALT1/IL18/YWHAZ/LMO4/NOTCH1/RNF213/SLC12A2/GLUL/EMC10/VEGFA/NIBAN2/HSPG2/CCN1/ANXA1/JAG1/RDH10/FUZ/CUL7/SPRY2/ID2/MKKS/MYDGF/ATP5IF1/HTATIP2/PLCD3/SHH/HMOX1/NR4A1/NCL/STRA6/VASP/NKX2-5/SHC1/MYC/SRC/TGFBI/PPP1CA/PGK1/TGM2/MESP1/AKT1/PDGFA/ZC3H12A/PKM/JUNB/NINJ1/SEMA4C/BSG/PHB2/RNH1/SCRIB/EPHA2/XBP1/ATP5F1B/JUN/DVL1/FOXA1/TNFAIP3/HSPB1/AAMP/DDR1/MAPK7/MYH9/PLXNB2/BTG1/SPINT2/ITGB1/RHOB/CTNNB1/LZTS2/ACTG1/FN1/EGFL7/FZD2/LAMA5/CYP1B1/FKBP10/RBM15/ID1/SERPINE1/THBS1/ADAM15/TNFAIP2/TNFRSF12A/GRN/JMJD8/SOX17/GPX1/SOX4/FZD5/COL18A1/FLNA	322	0.357778
BP	GO:0006323	DNA packaging	196	-0.752668	-1.47984	1.80421e-08	5.04624e-07	4.08614e-07	10457	tags=62%, list=19%, signal=50%	TSPYL2/H2BC6/H2BC14/CABIN1/HIRA/H4C1/H1-5/RSF1/H2BC17/MCM2/SUV39H1/KMT5A/CTCF/PHF13/BAZ2A/H1-4/KAT6A/SMC4/ATRX/TENT4A/SPTY2D1/SART3/H2BU1/RNF8/NASP/PLK1/AKAP8L/SMARCA5/H4C9/H3C10/HJURP/SMC2/DAXX/HMGB1/H3C13/NAP1L5/H2BC3/ANP32B/H2BC18/H2BC15/TSPYL4/PSME4/MACROH2A2/SIRT2/SRPK1/H2BC21/H2BC12/H2BC10/H2BC13/CCNB1/WAPL/NAP1L4/NOC2L/H2BC4/SOX9/TOP2A/HMGB2/H2AX/RRP8/CENPV/SIRT1/SET/NPM1/H4C5/NAP1L3/SMC5/H2BC5/ACIN1/NCAPG/H4C15/NAA60/TP53/HP1BP3/BRD2/DNAJC9/RBBP4/H2BC19P/H4C14/SHPRH/MACROH2A1/H1-3/H3C2/AKAP8/NCAPD2/H3C14/H3C15/AIFM1/CDAN1/CDK1/UBN1/ASF1A/NCAPH2/H3C6/H4C12/NAA10/PAF1/H4C4/H4C11/NAP1L1/H3C12/IPO4/H3C1/GRWD1/CHMP1A/H4C3/H3-3A/H1-2/H2BC11/H3-3B/H3C7/TSPYL1/LMNTD2/H4C8/TSPYL5/H4-16/H3C11/BANF1/H1-10/H1-0/H3-5/H4C2	121	0.617347
MF	GO:0016616	oxidoreductase activity, acting on the CH-OH group of donors, NAD or NADP as acceptor	122	-0.791263	-1.55855	1.86732e-08	5.21474e-07	4.22258e-07	6254	tags=52%, list=11%, signal=46%	BDH2/IDH3G/ADH1C/ABCC4/NSDHL/CTBP2/ADH4/HADH/AKR1E2/LDHA/IDH3A/ME1/IDH1/DHRS13/HSD17B8/HIBADH/AKR1B10/HADHA/KDSR/PTGR1/HPGD/H6PD/DHRS4/HSD17B11/HSD17B4/IDH2/GPD1/PHGDH/CBR4/HADHB/HMGCR/DCXR/GCLM/DHRS3/IDH3B/AKR1C3/IMPDH2/HSD17B10/LDHD/RDH10/AKR7A2/AKR1A1/ADH5/AKR1C2/RDH14/CBR1/AKR1C1/G6PD/MDH1/ALDH3A1/MDH2/GRHPR/IMPDH1/AKR1B1/SPR/AKR1B15/AKR1C4/PGD/LDHB/CTBP1/UGDH/HSD3B7/FASN	63	0.516393
BP	GO:0000165	MAPK cascade	768	-0.643769	-1.27489	1.88209e-08	5.24792e-07	4.24944e-07	9244	tags=46%, list=17%, signal=38%	SERPINF2/EDA2R/CAMKK2/MAPKAPK5/PTPN3/MTURN/HTR2A/MAP4K4/SERPINB3/CCM2/RRAS/MBP/FKTN/MAPK11/STK38/PAK2/ITCH/RAPGEF2/GAREM1/MAP4K3/PAK4/RGS2/FERMT2/MAP2K1/CCN2/OXTR/TAB1/IKBKB/PAK1/NCOR1/MAP2K3/KLHDC10/RASSF2/TGFB2/SETX/MAPK9/MAP3K10/IRAK4/RAF1/MAP2K7/MAP2K4/MAP3K14/GPNMB/NF2/RELL2/MAPK8IP1/MDFIC/DUSP10/CEACAM1/GADD45A/ABL1/ADRA1D/RYK/MAP4K2/MAP3K20/NF1/RGS14/NQO2/SPAG9/LPAR1/MBIP/KITLG/ROCK1/ZMYND11/PPP5C/NDRG2/MAPKAPK3/NPY5R/FGF2/LAMTOR3/KRAS/C3orf33/HMGB1/MAP3K2/DVL3/PRKCD/ZFP36/GPS2/TLR6/MAP4K5/DUSP6/MAPK6/PER1/STYX/IGF1R/PTPN11/MEF2A/EPHB2/NUP62/WNT7B/MFHAS1/FGB/ATF3/ZFP36L1/ROCK2/DUSP5/SEMA3A/GAS6/CSK/RB1CC1/CD40/MST1R/AKAP13/PTPN1/SH2D3A/EGFR/CCL2/WWC1/MINK1/MAP3K4/SIRPA/PDGFD/MAP3K6/PSMD10/NDST1/SMPD1/NRAS/CAV1/UNC5CL/SOX9/HACD3/ATF2/EDN1/COPS5/ERP29/PAFAH1B1/TGFA/RCE1/PTPN6/PSEN1/MEN1/RNF149/IQGAP1/PAQR3/GCNT2/VRK2/SYNJ2BP/INPP5K/KLF4/CFLAR/AR/PINK1/SIRT3/C1QTNF1/NPTN/DUSP1/AXIN1/MID1/GBA/AKAP12/ZDHHC9/MAGI3/ZNF622/TRAF6/RIPK2/SHC2/NDRG4/ARRB1/CD44/PIK3R2/LEMD2/PDE8A/INAVA/TNIP1/SH3RF1/NELFE/SOD1/CAV2/MADD/SMAD3/ADORA2B/MAPK1/SLC9A3R1/CIB1/GDF15/SORBS3/NENF/HRAS/TF/ITGB1BP1/GRB2/MAP3K1/EIF3A/STRADB/PPP1CC/FGA/PPIA/TPBG/PDCD4/MAPK8/SORL1/DNAJA1/CCL20/RNF41/IGFBP4/ZDHHC17/CDK5RAP3/SMAD4/RPS6KA6/MAGED1/NFKB1/HIPK3/TRAF2/CRKL/AIDA/MAPK12/LRRK2/RAP1B/DDT/NPNT/SPRY4/PDGFB/RIPK1/ADAM9/ILK/PJA2/KARS1/PTEN/IGBP1/CDC42/SULT1A3/FGG/STK25/TAOK2/GSDME/TPD52L1/SULT1A4/TGFBR1/TRIM5/GADD45B/NOX1/NBR1/CYLD/EDN3/TRAF7/MAP3K12/PRXL2C/DAG1/MAP3K8/MAP3K21/MAPK14/FGFR1/CAMK2N1/ARRB2/MAP3K7/AMBP/LRP1/F2R/SPRED1/APIP/CDK1/AGT/YWHAE/DUSP16/FLCN/PDCD10/NOTCH2/GNAI2/PEA15/RAP2A/DUSP8/RBX1/MAP2K2/HDAC3/ERBB2/PRMT5/MAPKAPK2/APOE/ITGAV/ABCA7/CD24/DVL2/IL11/BMP4/PEBP1/NRP1/EFNA1/IL18/HMGCR/YWHAZ/NOTCH1/PIN1/PRMT1/MAPK3/RHBDD3/PPP1CB/EMC10/HSF1/VEGFA/CCN1/CDK10/TRIB1/SPRY2/QARS1/MYDGF/SDCBP/APP/ARL6IP5/ERRFI1/ATP6AP2/LIF/RPS3/DUSP4/F2RL1/SHC1/DUSP3/MYC/LAMTOR2/SRC/PABPN1/TRAF4/PYCARD/AKT1/PDGFA/ZC3H12A/ATP6AP1/UCHL1/EZR/IGFBP6/GPS1/SEMA4C/CD81/PHB2/EPHA2/AVPI1/LAMTOR1/LTBR/GPR37/GSTP1/MAPK7/WDR54/PRDX1/CTNNB1/FGFR3/DKK1/AJUBA/LBH/FN1/DOK4/MIF/FZD7/ARAF/MAP3K11/MYD88/ADRA2C/THBS1/ZFP36L2/HYAL2/FGFR4/FZD5/IRAK1	351	0.457031
BP	GO:0051493	regulation of cytoskeleton organization	521	-0.671214	-1.32452	1.90805e-08	5.31215e-07	4.30146e-07	10287	tags=53%, list=19%, signal=43%	CARMIL1/NCK2/PATJ/SERPINF2/PFN4/NCK1/MYCBP2/ARHGAP35/GSK3B/BAG4/LATS1/WASF2/CAMSAP1/ATXN7/PPP1R9A/AKAP9/SNX9/MPDZ/EML2/PXN/CAPZB/PAK2/PRKAA2/ARFGEF1/MARK2/SSH1/FERMT2/ARL3/CLIC4/CCN2/FCHSD1/CLASP2/ARAP1/SLAIN1/OCLN/PAK1/EFNA5/CYRIB/WHAMM/CLIP1/CLN3/CELSR1/ADD3/TSC1/TBCD/PIK3CA/PARP3/NF2/PLEKHG2/CKAP2/PFN2/HIP1R/WASHC2C/PTK2/ABL1/APC/RHOBTB3/CDC42EP2/PLK1/NEB/KATNBL1/LPAR1/BICD2/ROCK1/CDC42EP3/ARHGEF18/HDGFL3/RNF4/STMN3/PRKCD/TOGARAM1/RICTOR/SWAP70/MAPRE3/PHLDB1/CHMP4C/MECP2/TRIOBP/TJP1/ECT2/LIMCH1/SPTAN1/NUP62/RHPN2/CDK5R1/SKA2/ROCK2/SYNPO/GSN/CD2AP/RND3/TPM1/AKAP13/TUBB4A/CAPG/TTC8/CDK5/DMTN/RHOG/PDXP/ADD1/KAT2A/ARPIN/DRG1/RASA1/CENATAC/EDN1/RDX/PAFAH1B1/SPTBN1/IQGAP1/LIMK1/MTOR/CYFIP1/INPP5K/PPM1F/CKAP5/RHOQ/MET/PRKAA1/COTL1/VIL1/CHMP5/RHOBTB1/AP1AR/DIAPH1/RAC3/MID1/PHLDB2/NPM1/CYFIP2/TRIM27/NUBP1/CAMSAP3/SENP6/TPR/TWF1/SMAD3/NCKAP1/MAPK1/HAX1/CIB1/SORBS3/HRAS/PICK1/MAP1B/DYRK1A/ITGB1BP1/ARHGAP18/GRB2/ARFIP1/CDKN1B/ARPC5L/ACTR2/BAIAP2L1/SYDE1/SLAIN2/SMAD4/CAPZA2/MAP9/PIK3R1/STMN1/BST1/CLTC/TMSB10/PFN1/RHOA/KATNB1/RASSF1/RAC1/WASHC5/ACTR3/HDAC6/DAPK3/CAPN2/ILK/CHMP2B/RHOBTB2/ARPC1A/ARPC2/CDC42/GMFB/SSH3/EPS8/CHMP4B/MAP1S/TPPP/BIN1/WASL/DYNLT1/VPS4B/TAOK2/BRK1/TGFBR1/CRK/TMOD3/CHMP1B/CYLD/RAE1/GNAI1/S100A10/DCTN1/NUMA1/F11R/LRP1/PFDN2/CAPZA1/PAM/RBM14/CEP120/NOTCH2/PLXNA3/CD47/PKD1/CDC42EP4/SDC4/MYADM/ARPC3/NRP1/EML3/CFL2/MAPK3/MTPN/DBNL/MAPRE1/FHOD1/RHOF/CHMP2A/ARL2/CDK10/MKKS/ARPC5/CDC42EP1/DSTN/RHOC/DYNC1H1/RPS3/HNRNPU/ARFIP2/VASP/FKBP4/F2RL1/DBN1/CTTN/ARPC4/CHMP1A/GIT1/CDK2AP2/PYCARD/TESK1/PDGFA/MYO1C/PHPT1/ARPC1B/RANGRF/RND1/MLST8/WDR1/FSCN1/TMSB4X/PLXNB1/CORO1B/RHOB/TWF2/MID1IP1/ACTG1/FLII/HSPA1A/ID1/ARF1/ARF6/GAS2L1/HSPA1B/ARHGDIA/RASSF7/FLNA	276	0.52975
BP	GO:0051701	biological process involved in interaction with host	202	-0.747907	-1.47049	1.98593e-08	5.51209e-07	4.46335e-07	7312	tags=50%, list=13%, signal=43%	ANO6/NUP153/ZNF502/GAS6/GSN/PIKFYVE/LGALS1/HAVCR1/SCARB1/EGFR/TRIM13/SMPD1/THOC6/CAV1/TRIM6/TRIM34/NPC1/TRIM31/SNX3/ARL8B/THOC3/WWP1/ULK1/THOC5/TPCN1/AGTR1/TSG101/TRIM27/TCP1/TNIP1/EXOC7/PLSCR1/CAV2/SERPINB9/TRIM68/PPID/PPIA/SCARB2/CHMP3/VAPA/THOC7/CXCL8/ITGA2/CD55/ATG5/CHMP2B/CHMP4B/TRIM26/ZNF639/DYNLT1/ITGA5/VPS4B/TRIM5/BCL2L1/DAG1/TRIM35/F11R/THOC1/CDK1/NECTIN2/ITGAV/CTSL/TFRC/NRP1/FUCA2/IST1/ITGB5/VPS4A/PVR/CHMP2A/DDX39B/TRIM11/VAMP8/ALYREF/CD46/TRIM8/DDB1/TRIM32/SRC/RPSA/CD81/BSG/LAMP1/PHB2/EPHA2/GRK2/SLC3A2/ITGB1/CTSB/VPS18/LY6E/HSPA1A/P4HB/HYAL2/SIVA1/TRIM28/SLC1A5/HSPA1B/SLC52A2/RRAGA	100	0.49505
BP	GO:1901990	regulation of mitotic cell cycle phase transition	292	-0.717541	-1.41003	1.98593e-08	5.51209e-07	4.46335e-07	9064	tags=52%, list=16%, signal=44%	MUC1/SPDL1/INO80/BABAM1/APPL1/GPNMB/HUS1/HYAL1/CDC16/UBE2C/PSMG2/TFDP1/RINT1/APC/ANAPC4/SIN3A/MAD2L2/CHEK1/PLK1/ADAM17/DYNC1LI1/ECD/RBL2/RB1/KLHL18/ZNF655/DONSON/CDC27/BRCC3/PPP1R9B/AURKB/ANAPC7/CHMP4C/MECP2/NAE1/SIRT2/MRE11/NACC2/WAC/PBX1/CCND3/NBN/ZFP36L1/KMT2E/ZW10/EGFR/KLHL22/CCL2/PABIR1/CCNB1/CUL3/BID/RPL26/TPRA1/ZFYVE19/RFWD3/APPL2/SDE2/PRMT2/RDX/CTC1/SLFN11/PTPN6/ZNF830/CDC73/BRD7/KLF4/ZNF207/TOPBP1/INTS3/ATM/DUSP1/RNASEH2B/HSPA2/ANKRD17/ERCC2/CDC26/MDM2/TPR/PKD2/XPC/NEK6/CDKN1B/GEN1/CDK5RAP3/TP53/RAB11A/CDC25B/SYF2/PRKDC/ABRAXAS1/CUL4A/TRIM39/ERCC3/CDC23/PLK2/ANAPC5/PTEN/FZR1/FOXO4/VPS4B/TAOK2/JADE1/ANAPC15/FBXO7/KANK2/USP47/TMOD3/TMEM14B/PCID2/CDK1/CDT1/PKD1/MAD2L1/WEE1/NABP1/MAD2L1BP/PSME3/PSME1/VPS4A/PLK3/RAD21/PLRG1/ANXA1/PIDD1/BUB3/NABP2/RPS27L/CDK10/ID2/APP/PSME2/RCC2/TRIAP1/MEPCE/DDB1/DDX3X/CTDSP2/CDK2AP2/AKT1/PHB2/CDKN1A/ANAPC11/CCND1/LSM10/CDK4/EIF4G1/NOP53/APEX1/ZFP36L2/CTDSP1/SOX4	152	0.520548
BP	GO:0009611	response to wounding	548	-0.668945	-1.32091	2.01189e-08	5.57563e-07	4.5148e-07	9033	tags=43%, list=16%, signal=36%	TGFB2/MTR/TYRO3/EREG/RAF1/DGKZ/PIK3CA/TOR1A/MAP2K4/CEACAM1/F10/JMJD1C/CASK/PTK2/MACF1/ADIPOR2/TIMP1/VCL/DGKE/ADAM17/FLRT3/NF1/FZD6/DHFR/METAP1/MCAM/GLI1/FGF2/CNN2/MRTFA/HMGB1/PRKCD/AXL/ZFP36/BLOC1S6/F3/CLDN1/BAX/SPP1/MYLK/STXBP3/NEFL/EPHB2/HIF1A/CHL1/AP3B1/ANO6/FGB/MYOF/STK24/ZFP36L1/PPP3CA/HPS5/LMAN1/IL6ST/GAS6/LGALS1/SCARB1/CD40/TPM1/F2RL2/MIA3/EGFR/CDK5/DMTN/PROCR/F5/DST/SMPD1/PLAUR/CAV1/PLPP3/EDN1/TGFA/PTPN6/P2RX4/NFE2L2/ERBB3/MTOR/KLF4/PTPRS/CFLAR/ARL8B/VIL1/C1QTNF1/DGKD/APOH/PHLDB2/PPL/SERPINE2/CD44/AK3/SOD1/PLSCR1/SLC7A11/SMAD3/TXN2/HRAS/MAP1B/ADM/C6orf89/CASP3/ANXA2/FGA/PPIA/PRCP/HNF4A/TFPI/ANXA8/SMAD2/NOL3/HPS4/TFPI2/RHOA/RAC1/HHEX/SARM1/ITGA2/PDGFB/PLA2G4A/PROC/YAP1/CSRP1/ANXA5/ILK/PTEN/PROS1/CTNNA1/CD109/NDEL1/FGG/CD9/ITGA5/GNAS/TGFBR1/CRK/RANGAP1/ABHD2/BLOC1S4/DAG1/SRF/MAPK14/F11R/LRP1/F2R/DHFRP1/TSPAN8/CDK1/FGFR1OP2/PDCD10/NOTCH2/F13B/DGKQ/ARF4/ERBB2/GGCX/FIBP/APOE/MYL12A/SDC4/USF1/TGFBR2/NRP1/BLOC1S3/CLDN4/B4GALT1/HMGCR/EVPL/SERPINA1/SLC12A2/PABPC4/PTPRF/VEGFA/DSP/CCN1/ANXA1/GJA1/CYP4F11/VKORC1/SHH/CLIC1/HMOX1/F7/ACTB/RHOC/THBD/F2RL1/CERS2/SRC/RTN4RL2/GIT1/DCBLD2/PDGFA/BNIP3/PHB2/ID3/SCRIB/XBP1/SRSF6/CDKN1A/CD59/TSPO/TNFAIP3/HSPB1/DDR1/TLN1/RAP2B/MYH9/CORO1B/FOXA2/ITGB1/VTN/F12/AJUBA/ACTG1/FN1/FZD7/SDC1/FKBP10/PLAU/ADRA2C/SERPINE1/THBS1/TNFRSF12A/ZFP36L2/ITGB4/GRN/TSKU/GPX1/CD151/HPS6/INHBB/LAMB2/PLEC/FLNA	235	0.428832
BP	GO:0045727	positive regulation of translation	135	-0.783435	-1.54223	2.03989e-08	5.64461e-07	4.57066e-07	8992	tags=73%, list=16%, signal=62%	UPF3A/TOB1/UCN/TENT4A/RCC1L/TRUB2/PPP1R15A/ELAVL1/CDC123/PYM1/PLD1/FXR2/FXR1/LARP1/LARP6/PABPC1/HNRNPD/HABP4/EIF2B5/METTL5/RPL26/EIF2AK4/RPUSD4/DHX29/MTOR/POLR2D/FASTKD2/PINK1/PAIP1/METTL14/NPM1/KHDRBS1/DNAJC3/RPS4X/RPUSD3/MAPK1/MPV17L2/EIF4G2/NSUN5/NAT10/DHX9/EIF3C/YBX3/RHOA/PRKDC/ITGA2/EIF3D/RPL5/IMPACT/MRPS27/EIF2S3B/EIF2S3/UHMK1/YTHDF1/EIF3E/METTL3/C1QBP/YTHDF3/USP16/RMND1/TRMT10C/POLDIP3/FMR1/UQCC2/DHX36/EIF5A2/FASTKD3/ERBB2/PCIF1/POLR2G/YTHDF2/MAPK3/CNBP/LARP4/BCL3/EIF5AL1/RPS27L/NGRN/DDX39B/RBM3/MIF4GD/COA3/RPS6KB2/DDX3X/EIF6/VIM/SERP1/PKM/EIF5A/EEF2/PLXNB2/CDK4/EIF4G1/RPS9/EIF4A3/THBS1/SOX4/CIRBP/JMJD4	99	0.733333
BP	GO:1901615	organic hydroxy compound metabolic process	535	-0.669097	-1.32109	2.08977e-08	5.77385e-07	4.67531e-07	9033	tags=47%, list=16%, signal=39%	TGFB2/GCH1/SRD5A3/IPPK/IMPA2/RDH5/ABCG1/APPL1/BAAT/ADH1B/NR1H4/MTMR2/ERG28/RXRA/SPTLC2/SQLE/AMACR/MSMO1/ALDH1A3/DHFR/CYP4V2/OPN3/SOAT1/PIAS4/FGF2/BPNT1/ACOT8/SREBF2/HAO1/LPCAT3/LGMN/DPM2/SCP2/ADH6/QDPR/MECP2/INPP1/HIF1A/NUDT4B/CYP51A1/CYP3A5/IMPA1/HMGCS1/SCARB1/RDH11/LEPR/NR1D1/ATP8B1/PCK1/OSBPL9/FDFT1/NR4A2/DEGS2/PDXP/NAAA/PMVK/SMPD1/GOT1/EPAS1/CYP26B1/ACO2/PLPP3/GPD2/NPC1/PANK2/LRP5/ABCD3/SGPP1/DPM1/GDE1/FDXR/SLC27A2/TIGAR/EBP/SULT1A1/IDH3G/RBP4/CYB5R1/OCRL/INPP5K/CLN8/SIRT1/ADH1C/PRKAA1/IP6K1/CYB5R3/NSDHL/GBA/HPRT1/ARV1/SC5D/PCBD1/FAH/DGAT1/PNKD/SULT1A2/SOD1/SLC7A11/ADH4/LDHA/INSIG2/ASAH1/IDH3A/SYNJ2/DRD1/CAT/IDH1/DHRS13/ASAH2B/PECR/LSS/FDPS/MFSD12/CLN6/IP6K2/TP53/DHDDS/NUDT4/LIPA/NFKB1/ERLIN2/INSIG1/EBPL/AKR1B10/BPNT2/ACAA1/CYP2C9/MINPP1/NPC2/DDT/PLA2G4A/APOL1/SLC5A3/ALDH1A1/VLDLR/MBTPS1/TRPC1/PTEN/SPHK2/SULT1A3/PPIP5K2/ITPKC/ALDH3A2/SULT1E1/CYP4F3/PTGR1/LCAT/H6PD/STARD3/SULT1A4/PNPLA2/DHRS4/FMO5/OSBP/EPHX2/SCAP/ERLIN1/LBR/TTR/SEC14L2/NUS1/MBTPS2/DKK3/IDH2/ALDH2/COQ3/GPD1/NUDT11/PSAT1/DHFRP1/GC/FDX1/CBR4/CACNA1H/MRS2/PNPLA4/APOL2/STARD4/HAGH/DGKQ/APOE/ACAA2/POR/DHCR7/REST/HMGCR/MTPN/DHRS3/IDI1/IDH3B/AKR1C3/DPAGT1/PER2/HSD17B10/LDHD/RDH10/AKR7A2/RETSAT/PARK7/CYP4F11/AKR1A1/ADH5/GIPC1/COMT/AKR1C2/APP/PIP4P1/HDLBP/INPP5E/RDH14/PTS/MVD/AKR1C1/G6PD/TKFC/GALK1/DHCR24/ALDH1B1/NFE2L1/AKR1B1/CYP24A1/SPR/PCK2/ACADVL/PNPO/AKR1B15/TPI1/GPR37/AKR1C4/ACLY/ABCA2/FOXE1/SREBF1/PLPP2/CTSB/TM7SF2/PDXK/LY6E/CYP1B1/PGP/ALDH3B1/PLPP6/HSD3B7/ISYNA1/TSKU/FGFR4/SNX17/MC1R/CEBPA	249	0.465421
CC	GO:0000313	organellar ribosome	84	-0.838336	-1.64	2.11085e-08	5.81444e-07	4.70818e-07	7512	tags=89%, list=14%, signal=77%	MRPS5/MRPL9/MRPL35/MRPL37/MRPS2/MRPS9/MRPS11/MRPL23/MRPL46/MTG2/MRPS22/MRPL4/MRPL49/MRPL45/MRPL17/MRPL42/MRPS36/MRPL47/MPV17L2/MRPL24/MRPL52/MRPS35/MRPL22/MRPL3/MRPL16/MRPS7/MRPS27/MRPS18C/MRPS18B/MRPL44/MRPS31/MRPL13/MRPS6/MRPS33/DAP3/MRPS30/MRPS14/MRPL58/MRPS15/MRPL39/MTG1/MRPL30/NDUFA7/MRPL50/MRPS17/MRPL21/MRPS10/MRPL54/MRPL34/MRPL19/MRPL33/MRPL10/MRPS18A/MRPL14/MRPL43/MRPL53/MRPL15/MRPS24/MRPL20/MRPL18/MRPL27/MRPL51/MRPS34/MRPL57/MRPS12/MRPL38/CHCHD1/MRPL11/MRPL36/MRPS16/MRPL28/MRPL55/MRPL41/MRPS26/MRPL12	75	0.892857
CC	GO:0005761	mitochondrial ribosome	84	-0.838336	-1.64	2.11085e-08	5.81444e-07	4.70818e-07	7512	tags=89%, list=14%, signal=77%	MRPS5/MRPL9/MRPL35/MRPL37/MRPS2/MRPS9/MRPS11/MRPL23/MRPL46/MTG2/MRPS22/MRPL4/MRPL49/MRPL45/MRPL17/MRPL42/MRPS36/MRPL47/MPV17L2/MRPL24/MRPL52/MRPS35/MRPL22/MRPL3/MRPL16/MRPS7/MRPS27/MRPS18C/MRPS18B/MRPL44/MRPS31/MRPL13/MRPS6/MRPS33/DAP3/MRPS30/MRPS14/MRPL58/MRPS15/MRPL39/MTG1/MRPL30/NDUFA7/MRPL50/MRPS17/MRPL21/MRPS10/MRPL54/MRPL34/MRPL19/MRPL33/MRPL10/MRPS18A/MRPL14/MRPL43/MRPL53/MRPL15/MRPS24/MRPL20/MRPL18/MRPL27/MRPL51/MRPS34/MRPL57/MRPS12/MRPL38/CHCHD1/MRPL11/MRPL36/MRPS16/MRPL28/MRPL55/MRPL41/MRPS26/MRPL12	75	0.892857
BP	GO:0031668	cellular response to extracellular stimulus	243	-0.731763	-1.44	2.16764e-08	5.96184e-07	4.82754e-07	10007	tags=59%, list=18%, signal=49%	SNW1/MED1/CD68/UCP2/NDOR1/KICS2/PRKAA2/FOXO3/SRD5A1/MN1/KLF10/BHLHA15/XPR1/FNIP1/WIPI1/NUAK1/TSC1/RALB/PIM1/NR1H4/EIF2S1/ADNP/WRN/SESN3/VPS41/WIPI2/TNKS/WDR45B/EIF2AK3/PDK2/SREBF2/DNM1L/SH3GLB1/AXL/FOSL1/PPP1R9B/PDK4/HSPA8/MTMR3/PIK3R4/ATF3/STK24/GABARAPL1/GAS6/PIK3C3/TRIM24/PCK1/SZT2/WDR45/NR4A2/SLC39A4/SEH1L/LARS1/EIF2AK4/ASNS/RRP8/NFE2L2/USP33/MTOR/SESN2/SIRT1/MAP1LC3B/PRKAA1/DCTPP1/SIPA1/GBA/ULK1/MDM2/LCN2/NAMPT/MAPK1/FADS1/STK26/TXN2/CACNB3/PICK1/ATP2B1/SIK2/ATF4/MIOS/NUDT15/MAPK8/TP53/GLRX2/CPEB4/LRRK2/NUDT1/BECN1/ATG5/IMPACT/TBL2/MAP1LC3A/GCN1/KANK2/SLC38A2/GABARAP/RRAGC/SRF/USF2/IL15/AIFM1/UPP1/ALB/RRAGB/MYBBP1A/PRKAG1/FLCN/HFE/EHMT2/MARS1/USF1/MAPK3/GLUL/AKR1C3/MFSD2A/PMAIP1/NPRL2/COMT/HMOX1/GABARAPL2/LAMP2/GSDMD/FOS/NUAK2/ZC3H12A/CYP24A1/XBP1/CDKN1A/WDR24/JUN/SLC2A1/GSTP1/SREBF1/FOXA2/EIF4G1/HSPA5/HNRNPA1/AQP3/TLE5/GAS2L1/INHBB/PLEC/SIK1/RRAGA	144	0.592593
BP	GO:0090501	RNA phosphodiester bond hydrolysis	147	-0.772563	-1.52282	2.21956e-08	6.09542e-07	4.9357e-07	9450	tags=71%, list=17%, signal=59%	DBR1/KRI1/RPP30/PAN3/NUDT12/TSEN2/ERI2/ISG20/RCL1/NOCT/CSTF3/EXD2/BMS1/EXOSC10/RPP38/NUDT21/UTP20/N4BP1/CPSF2/CPSF7/PDE12/EXOG/RNASET2/RNASEL/CNOT2/DIS3L/RPP40/XRN1/CNOT1/ANGEL1/CNOT6L/RNASEK/RPP14/TSNAX/DIS3/EXOSC7/NOB1/ENDOV/DCP2/NUDT16/CPSF3/FIP1L1/EXOSC4/RNASEH1/CNOT7/POLR2I/XRN2/NOP9/ANGEL2/EXOSC3/RRP36/EXOSC5/SND1/MOV10/ELAC2/ANG/ISG20L2/CNOT8/NOP14/TSR1/PCF11/POP4/TRIR/LACTB2/TOE1/PNPT1/PPP1R8/DICER1/MRPL44/ZC3H12C/CPSF4/BOP1/PAN2/NCBP1/RIDA/CSTF2/EXOSC8/POP7/UTP23/EXOSC2/REXO2/CPSF6/ABT1/RNASE4/FEN1/POP5/RMRP/INTS11/CSTF2T/RRS1/ZC3H12A/ENDOG/POLR1H/CPSF1/NHP2/TBL3/TSEN34/NCBP2/KHNYN/APEX1/HELZ2/RPPH1/RPP25/RPS21	104	0.707483
BP	GO:2001243	negative regulation of intrinsic apoptotic signaling pathway	97	-0.814607	-1.59389	2.37068e-08	6.50059e-07	5.26378e-07	7855	tags=71%, list=14%, signal=61%	PTGS2/FIGNL1/BAG5/CDKN2D/HIF1A/TXNDC12/ING2/WFS1/MARCHF7/PTPN1/BID/NOC2L/PLAUR/NFE2L2/PINK1/OPA1/SIRT1/CLU/SYVN1/CD44/MDM2/ARMC10/TMEM161A/PPIA/DNAJA1/TPT1/MCL1/NONO/NOL3/KDM1A/YBX3/HERPUD1/LRRK2/MAGEA3/USP47/BCL2L1/TAF9B/RRM2B/TRAP1/HTRA2/BCL2L2/TAF9/SELENOS/VDAC2/SOD2/IVNS1ABP/PARK7/CREB3/TRIAP1/BDKRB2/NDUFA13/DDX3X/TRIM32/SRC/PTTG1IP/AKT1/HYOU1/CCAR2/XBP1/GRINA/HSPB1/MAPK7/ENO1/TMBIM6/NDUFS3/PPIF/MIF/HSPA1A/GPX1	69	0.71134
BP	GO:0019725	cellular homeostasis	916	-0.63248	-1.25465	2.37532e-08	6.50351e-07	5.26615e-07	9107	tags=40%, list=17%, signal=34%	MCUR1/CCDC22/MCU/XPR1/SLC39A8/TYRO3/CLN3/DMPK/C2CD2L/PTGER2/RAF1/RAB7A/EDN2/HTT/PIK3CA/TRPM7/ABCG1/TMTC4/KLF7/NR1H4/MT2A/SLC9A8/UBE2C/CHERP/ABL1/SLC4A4/SLC9C1/ADRA1D/SIN3A/PDZD8/DEDD2/S1PR3/SLC25A23/SMARCB1/ENPP1/FLVCR1/ATP6V0A1/GCLC/GPR89A/LPAR1/LIME1/NALF2/MICU3/FGF2/RAB11FIP5/NMB/SLC39A6/HMGB1/NCS1/COX19/MCOLN1/SWAP70/PRKACA/BAX/STC1/BAG3/ZBTB20/LRRC8A/UBE3A/LETM1/STXBP3/PACS2/IGF1R/KRIT1/GPR157/FOXK1/PIH1D1/BOK/C19orf12/STX4/HIF1A/AP3B1/GPR35/ANO6/HPX/SLC39A14/PPP3CA/SLC30A7/LRRC8D/TMCO1/GAS6/ATP6V1H/LGALS1/NCOA4/CD40/NR1D1/F2RL2/WFS1/UNC13B/PCK1/RNF135/CCL2/AFG3L2/CDK5/SLC4A7/RAP1GDS1/SLC39A4/SLC26A6/ISCU/GOT1/CAV1/TRIM6/FTH1/EDN1/LRP6/LRP5/ATP6V0D1/AACS/CHP1/SLC12A4/CP/GNB1/CCDC115/PTPN6/ERP44/DLD/PSEN1/MEN1/P2RX4/NFE2L2/RAB20/BAK1/SLC30A9/SLC35G1/SELENON/PLCG1/ATP6V0E1/GTF2I/PINK1/OPA1/SIRT1/PDE4D/PRKAA1/DMXL2/ATP2C1/C1QTNF1/CALR/NPTN/DIAPH1/SIDT2/SLC31A1/TPCN1/AGTR1/NPM1/SELENOT/GSR/ERO1A/MT1F/NUBP1/PIK3R2/PLAA/KIF5B/SOD1/ATP6V1G1/CAV2/LCN2/SLC30A5/MT1X/LARGE2/SMAD3/MAPK1/SLC9A3R1/PKD2/SLC12A9/TXN2/CACNB3/TF/ATP2B1/ADM/CCDC47/CLNS1A/GNA13/TNS2/DRD1/TMEM106B/SLC40A1/CLN6/KCTD7/WDR35/NNT/TPT1/RAB11FIP2/MCL1/NUCKS1/NOL3/SMAD4/GLRX2/PIK3R1/SLC29A1/HERPUD1/RAC1/FRRS1/LRRK2/NME1/HMGN3/VPS33A/CD55/ABCC2/CYBRD1/ATG5/IBTK/TRPA1/CHMP2B/SNAPIN/SCGN/TRPC1/DNAJB2/KCNJ11/TM9SF4/BAD/PPT1/CDK16/IMMT/DYNLL1/CA2/ORMDL3/IREB2/TMEM165/CAMK2D/RTN4/KCTD17/GLRX3/NOX1/OSBP/EDN3/STEAP2/NADK/CLN5/RMDN3/SRF/FBXO4/ATP6V1A/CAMK2N1/ABCB7/DCTN1/KCNJ2/LRP1/F2R/SLC39A10/PFKM/ACO1/CLCN3/HEXB/AGT/ATP13A2/YWHAE/KCNN4/ORMDL1/ZBED6/HKDC1/LACC1/HFE/PKD1/TWNK/FKBP1A/ATP1B3/SELENOS/ENY2/ATP13A3/SMDT1/APOE/ITGAV/CD24/CALM3/HSP90B1/TFRC/TXN/MPC2/DDIT3/AP3D1/NDFIP1/CFL2/FITM2/HMGCR/BOLA2/TXNRD1/PRNP/MAPK3/GCLM/SLC12A2/SCO1/CALM2/BOLA2B/FTL/MAIP1/GJA1/UBE2S/TMEM199/CYB561/TRA2B/TMEM9/PRDX4/RACK1/E2F4/NME2/APP/SRI/SLC12A7/HMOX1/BCAP31/ATP6AP2/STC2/BDKRB2/PRDX6/FIS1/F2RL1/ITPR3/CYB561A3/ORMDL2/MYC/PRDX5/NQO1/TRIM32/ATP6V0E2/POLG/TGM2/SELENOK/GIT1/ATP13A1/ATP2A2/BNIP3/SCO2/STOML2/ATP6AP1/SLC30A1/PHPT1/SLC46A1/CALM1/ENDOG/ANKRD9/PCK2/SLC39A13/TMEM64/XBP1/CYBA/GRINA/ATP5F1B/ABCA2/PRDX3/SLC22A17/ATP1B1/GSTO1/TMBIM6/ALDOA/EGLN2/FOXA2/IRS2/PRDX1/SLC39A7/RHOT2/ABCB6/MAFG/SLC4A2/APEX1/JAGN1/ARF1/TMEM203/GAA/GRN/GPX1/SOX4/PIM3/MTLN/TCIRG1/ATP1A1/S1PR4/CKB	367	0.400655
BP	GO:0198738	cell-cell signaling by wnt	440	-0.68117	-1.34255	2.40128e-08	6.5647e-07	5.3157e-07	8747	tags=46%, list=16%, signal=39%	SPIN1/OTULIN/MDFIC/ABL1/MACF1/APC/RYK/MAD2L2/SDHAF2/FZD6/EGR1/FBXW4/CAPRIN2/TNKS/CXXC4/TBL1XR1/TMEM170B/TTC21B/GLI1/NDRG2/USP34/PIAS4/SCYL2/ZBED3/FGF2/PYGO2/AXIN2/DVL3/CTDNEP1/FRAT2/UBAC2/RSPO3/LRP4/WNT7B/PPM1N/LRRFIP2/FRAT1/RUVBL2/PPM1B/PRICKLE2/CHD8/EGFR/ZNRF3/NR4A2/FBXW11/LATS2/KLHL12/CUL3/SIAH2/CAV1/PLPP3/SOX9/AMOTL1/UBR5/LRP6/LRP5/PORCN/UBE2B/SNX3/CSNK1G3/GRK6/MESD/CDC73/PSEN1/CSNK2A1/BRD7/LGR4/KLF4/PRKAA1/TSC2/TMEM237/XIAP/LDB1/NPHP3/JRK/AMOTL2/RAC3/AXIN1/VPS35/MED12/FOXL1/WNK1/FZD1/IGFBP2/KPNA1/SMAD3/SLC9A3R1/PKD2/RUVBL1/C12orf43/PTPRU/CELSR2/OTUD5/ALPK2/AMFR/TPBG/CTR9/TLE1/FRMD8/TBX18/IGFBP4/DAB2/BICC1/NFKB1/RHOA/RAC1/LRRK2/HHEX/DAPK3/YAP1/LIMD1/IGFBP1/ILK/PTEN/CDC42/JUP/TLE3/GID8/CSNK1A1/JADE1/CSNK2A2/STK11/USP47/CYLD/TNKS2/CSNK1G2/CELSR3/DCDC2/CALCOCO1/ATP6V0C/MKS1/MAPK14/CSNK1E/DKK3/PFDN5/PPM1A/LRP1/SMURF1/CSNK2B/HBP1/RNF43/PKD1/RBX1/APOE/CD24/DVL2/WDR61/IFT20/DDIT3/GSKIP/G3BP1/NOTCH1/RNF213/PIN1/NLE1/PAF1/CTNND1/EMD/SFRP4/RNF146/FUZ/TMEM9/RACK1/APP/SHH/PPP2CA/ATP6AP2/NKX2-5/ZBTB33/DDB1/DDX3X/SRC/TGFB1I1/PPP1CA/MESP1/CCAR2/IGFBP6/PBXIP1/BAMBI/TMEM64/DVL1/TNFAIP3/CCND1/PPP2R1A/BCL9L/CSNK1D/CTNNB1/LZTS2/DKK1/RPS12/VCP/FZD2/FZD7/SDC1/ITGA3/TLE5/TSKU/SOX17/SOX4/TAX1BP3/FZD5/ZNF703/FZD8	203	0.461364
BP	GO:0009451	RNA modification	167	-0.761474	-1.49852	2.42724e-08	6.62571e-07	5.36509e-07	10300	tags=74%, list=19%, signal=61%	TRMT10A/TRMT11/A1CF/CDK5RAP1/BAG4/TYW3/DUS4L/PUS7/TRMT2B/PUS7L/ALKBH1/FDXACB1/DTWD1/DIMT1/CBLL1/EMG1/TRUB2/LARP7/METTL2B/RBM47/METTL2A/ELP3/ALKBH3/NSUN3/PUS1/METTL15P1/METTL15/ALKBH8/TRMT6/LCMT2/HENMT1/TRMT2A/TFB1M/TARBP1/DUS3L/TSR3/CMTR1/TRMT13/MRM1/METTL5/MOCS3/TRMU/ELP6/CTU1/TYW5/QTRT1/RPUSD4/TRIT1/TRMO/MTFMT/NUDT16/OSGEPL1/DPH3/NOP2/SSB/JMJD6/AARS1/NAF1/THUMPD1/NSUN5P2/METTL14/FBL/ELP2/RPUSD3/METTL6/TRMT61B/QTRT2/OSGEP/NSUN5/NAT10/TRUB1/THUMPD2/DKC1/NOP10/TGS1/ELP5/MRM2/APOBEC3C/TRMT1L/VIRMA/METTL3/ZC3H13/NSUN2/TRMT5/THUMPD3/THG1L/NSUN5P1/GTPBP3/TRMT12/ELP1/TRMT10C/TFB2M/BCDIN3D/PUS3/MRM3/FTSJ1/CTU2/TPRKB/TRMT1/WTAP/PCIF1/RAMAC/RNMT/RPUSD2/FTSJ3/ADAR/HSD17B10/BUD23/CMTR2/METTL1/MEPCE/TRMT61A/ALKBH5/DALRD3/KTI12/DUS1L/TRMT112/NHP2/METTL25B/RBM15B/WDR6/RPUSD1/RBM15/PUSL1	124	0.742515
BP	GO:0042542	response to hydrogen peroxide	143	-0.782237	-1.54079	2.4532e-08	6.68653e-07	5.41435e-07	8113	tags=62%, list=15%, signal=53%	PPP5C/NR4A3/PRKCD/AXL/FOSL1/UBE3A/PTPN11/ECT2/AREG/ZNF277/STK24/PAWR/SIRPA/PDGFD/OSER1/MB/NFE2L2/BAK1/PLEKHA1/KLF4/PINK1/MET/SIRT1/PRKAA1/DUSP1/MDM2/PDE8A/SOD1/LCN2/STK26/LDHA/CASP3/ZNF580/CAT/STAT1/GLRX2/NET1/HDAC2/LRRK2/HDAC6/RELA/HSPD1/BECN1/CAPN2/RIPK1/ADAM9/TRPA1/IMPACT/BAD/STK25/KDM6B/MAP1LC3A/CRK/AIFM1/TRAP1/CDK1/PDCD10/PPP2CB/TXN/SOD2/HSF1/CBX8/ANXA1/PARK7/PCNA/RACK1/HMOX1/TXNIP/RPS3/PYCR1/NQO1/SRC/STAT6/BNIP3/SIGMAR1/ENDOG/JUN/TNFAIP3/GPR37/EEF2/PRDX3/MAPK7/RHOB/PPIF/PPP1R15B/CYP1B1/SDC1/APEX1/GPX1	89	0.622378
BP	GO:0016311	dephosphorylation	417	-0.68409	-1.34739	2.53108e-08	6.88847e-07	5.57786e-07	10240	tags=56%, list=19%, signal=46%	RPAP2/PPP3CB/NCK1/PPTC7/PTPN3/GSK3B/BAG4/PPP2R3C/PPP1R2B/DNAJC6/PPP2R3B/RPRD1B/PTPN9/PTPN4/APTX/CTTNBP2NL/PTPRA/PTP4A3/PTPRM/SSH1/PIP4P2/SMG7/IKBKB/PPP1R12A/PPP2R2D/ENOPH1/MTMR6/TGFB2/CAMK2G/NUAK1/IMPA2/TSC1/HTT/PPP6R3/PTPN12/RPRD1A/BOD1L1/MTMR2/DUSP10/SDHAF2/PTPRH/MTMR14/NOCT/PPP6C/RCAN1/PPP1R15A/ROCK1/PDP2/URI1/PPP5C/BPNT1/PRKCD/DUSP11/TIPRL/PPP1R9B/ACP6/SWAP70/PLPPR2/CTDNEP1/DUSP6/STYX/MTMR3/POLB/PHLPP2/PTPN11/PTPN13/INPP1/PPM1N/MFHAS1/IMPA1/PPP3CA/PPP2R5C/ROCK2/DUSP5/PPM1B/LRRC40/NT5C3B/PTPN1/PTP4A1/FBXW11/PDXP/SMPD1/NANP/PLPP3/DUSP14/PPP2R1B/DUSP28/TNS3/SGPP1/CHP1/NT5C2/PTPN6/TIGAR/NT5E/PTPRK/TIMM50/PTP4A2/OCRL/PPP6R1/MTOR/NUDT16/PPP4R2/INPP5K/PPM1F/MTMR10/PTPRS/PINK1/HDHD2/PPP2R2A/ACP1/PPP1R11/FRA10AC1/DUSP1/GBA/ILKAP/NT5DC1/PSPH/PPP2R5B/NCEH1/MTMR4/SYMPK/PPP1R2/PPP1R7/PPP3R1/SMAD3/NT5C3A/PTPRU/PPP1CC/MTMR1/PPIA/TNS2/ITGA1/SYNJ2/PPM1G/PUDP/CDK5RAP3/CDC25B/PPP1R16A/DUSP18/PPP2R5A/ANKLE2/BPNT2/PPP1R3D/LRRK2/MINPP1/NPNT/ITGA2/PPP4R3B/PPP1R8/LPIN3/PTEN/IGBP1/SSH3/SSU72/STK11/EPHX2/FAM220A/PGAM5/PPA2/LPIN2/MTMR9/NT5C/PPM1A/PLPP5/SACM1L/SLC39A10/CSNK2B/CRY2/YWHAE/DUSP16/PPP4R1/UBLCP1/PPM1M/GNAI2/SBF1/DUSP8/PTPN18/FKBP1A/PTPA/PDP1/PON3/ENTPD6/HDDC2/CNEP1R1/SMG5/PPP2CB/DUSP23/CALM3/PTPMT1/HSP90B1/BOD1/PIN1/LGALS3/ENSA/PPP1CB/PTPRF/MTMR11/G6PC3/CALM2/PPP1R35/PIP4P1/INPP5E/PHOSPHO2/PPP2CA/ACP2/ARPP19/DUSP4/YWHAB/NT5DC2/ARMT1/DUSP3/PPP1R3C/SRC/PPP1CA/CTDSP2/MDP1/HSP90AB1/PHPT1/CALM1/NSMF/PPP4C/PTBP1/DUSP12/PPP2R1A/PLPP2/PNKP/PFKFB3/PPP1R15B/PGP/PLPP6/INPPL1/CTDSP1/ATP1A1	233	0.558753
BP	GO:0051241	negative regulation of multicellular organismal process	1083	-0.62369	-1.23839	2.63492e-08	7.14967e-07	5.78936e-07	8799	tags=33%, list=16%, signal=28%	PARP3/GPNMB/RAB11FIP3/KLF7/MIR22/NR1H4/RC3H2/RELB/SVBP/MTMR2/DUSP10/CEACAM1/OSR1/PFN2/GADD45A/TIMP1/RYK/LRRC32/MAD2L2/SDHAF2/IL4R/OAS1/PCM1/ADAM17/NF1/ENPP1/NR1H3/HEY2/IL1R2/RNF6/ROCK1/REL/SOX8/NDRG2/EIF2AK3/NUTF2/HLA-F/FGF2/ERBIN/RAB11FIP5/GORASP1/RB1/HMGB1/CHSY1/PRKCD/PCTP/PTGS2/AXL/LGMN/ZFP36/TLR6/STC1/TFE3/SPP1/PIAS3/MECP2/N4BP1/TRAK2/KRIT1/PTPN11/SIRT2/EPHB2/LRP4/HIF1A/BBS2/SEMA4F/CDK5R1/CYP51A1/GPR35/ILRUN/FGB/KAT5/PPP3CA/ROCK2/SEMA3A/GAS6/PPM1B/CSK/MBD1/CDK6/CD2AP/NR1D1/RAB11FIP1/EGFR/WWC1/PDE4B/CDK5/ACOT13/SIRPA/PROCR/CRY1/KDM4A/SOCS5/HGS/DOCK5/HOXA5/SOX9/APPL2/ZC3H8/YY1/ATF2/EDN1/RHEB/SMO/CORO1C/PTPN6/SEMA4G/PSEN1/P2RX4/RBP4/MTOR/LGR4/SYNJ2BP/KLF4/PTPRS/GTF2I/CBFB/HSPA9/PDE4D/TOB2/RARA/IP6K1/ARRDC3/C1QTNF1/APOH/CALR/GPATCH3/NPTN/GATA6/PPP1R11/GBA/ULK1/TRIM27/SERPINE2/WNK1/ARRB1/ADAMTS9/LNPEP/LTBP3/SOD1/SMAD3/SPART/GDF15/CACNB3/NPLOC4/ATP2B1/ADM/ITGB1BP1/SIGIRR/CDKN1B/ATF4/ANXA2/FGA/OTUD5/ALPK2/CTSC/TIA1/PDCD4/TFPI/SORL1/SEMA3C/TBX18/TP53/STAT1/NOL3/SMAD4/RPS6KA6/LAPTM4B/SEMA4B/HES1/PIK3R1/NFKB1/IFNGR1/YBX3/RHOA/RAC1/MACIR/CUL4A/NME1/GPR137/HHEX/PDGFB/PROC/ALDH1A1/ANXA5/CARD10/NRDC/CITED2/SMAD6/PLK2/SAV1/PTEN/CST3/PROS1/SMAD7/NR2F2/CTNNA1/SPX/JUP/DICER1/FGG/CD9/BIN1/VSIR/TLE3/DYNLT1/FOXO4/ADIPOR1/AKAP8/FBXO7/TGFBR1/STK11/TNNT1/C1QBP/RNF128/RTN4/RNF10/GLRX3/CYLD/B2M/CACTIN/PGAM5/SRF/PTHLH/CHID1/IL15/ARRB2/HDAC7/IDH2/NKX3-1/UFD1/F2R/SRGN/SPRED1/CSNK2B/THOC1/SARS1/TSPAN8/CRY2/TNFRSF21/AGT/FLCN/ZNF706/EPN1/PDCD10/ASB1/PLXNA3/GNAI2/RAP1GAP/HFE/HOMER3/HLX/ERBB2/SELENOS/APOE/RPS6KA4/CD24/USF1/BMP4/DDIT3/NAXE/REST/TMEM98/NDFIP1/TGFBR2/NRP1/EFNA1/HMGCR/NOTCH1/PRNP/SLC12A2/YWHAH/NIBAN2/HSPG2/ANXA1/CUEDC2/GJA1/BCL3/FUZ/SERPINB1/TRIB1/SPRY2/ID2/PRDX4/COMT/NME2/SRI/SHH/HMOX1/ERRFI1/PPP2CA/THBD/TRIM11/F2RL1/ZBTB7B/MYC/G6PD/CERS2/ANXA4/LRPAP1/LMNA/PGK1/MYLIP/TNFRSF1A/GIT1/MESP1/WDR77/PYCARD/ATP2A2/PDGFA/ZC3H12A/PATZ1/HSP90AB1/EZR/IRF1/GDI1/SEMA4C/USP19/PHB2/MUL1/AHSG/EPHA2/CYBA/SRSF6/KHSRP/FSTL3/GRK2/FOXA1/TSPO/TNFAIP3/NR1H2/GSTP1/TMSB4X/FOXA2/CTNNB1/RPS19/TCTA/TUSC2/VTN/F12/DKK1/FN1/VASN/FZD7/PLAU/SEMA3B/ID1/ADRA2C/SERPINE1/THBS1/GRN/TSKU/SOX17/CTDSP1/MC1R/INHBB/CPTP/FURIN/ATP1A1	359	0.331487
BP	GO:1901293	nucleoside phosphate biosynthetic process	252	-0.72644	-1.42953	2.63492e-08	7.14967e-07	5.78936e-07	9146	tags=56%, list=17%, signal=47%	NNMT/ACSF3/MLYCD/NUDT12/HACD1/ELOVL2/SLC25A13/TBPL1/HSD17B12/PARP1/MTHFD1/ACAT1/ACSL3/PDK1/PRPS2/PDK2/AK1/DLAT/PDK4/PPCS/ADCY3/AK4/ELOVL5/PPCDC/UMPS/NMRK1/PAICS/PRPS1/AK2/ADSS1/STAT3/PDHA1/HTD2/PDHX/DMAC2L/ADCY6/PANK2/MTHFD2L/GCDH/RRM1/DLD/NADSYN1/ATP5PB/CTPS1/GMPS/DCK/ATP5F1C/ELOVL4/PINK1/RFK/DNAJC30/ACSL4/HPRT1/ATP5F1D/FCSK/AK3/SLC35B3/ATP5MC2/NAMPT/CMPK1/MAPK1/ATIC/ADSL/HACD2/QPRT/ME1/PFAS/NADK2/DGUOK/UCK2/NME1/TECR/PPAT/ATP5MC1/PDHB/KYNU/PNP/KARS1/PPT1/SPHK2/ATP5PD/PANK3/PAPSS1/NME6/NADK/RRM2B/ATP6V0C/ATP6V1A/GART/GARS1/IDH2/ATP5PF/UPP1/AK6/PAPSS2/TAFAZZIN/NUDT2/ADSS2/FLCN/DTYMK/VPS9D1/SLC26A1/ATP5MG/FLAD1/NAXD/MPC2/ATP5MF/PANK4/NME4/NAPRT/IMPDH2/UCKL1/CAD/DCTD/NME2/NME2P1/ELOVL1/ATP5ME/ATP5PO/ATP5F1A/ATP5F1E/GUK1/IMPDH1/SLC35B2/STOML2/ATP5F1B/ACLY/ENO1/ALDOA/TMSB4X/DUT/VCP/ATP5MC3/AMPD2/COASY/APRT/UCK1/UQCC3/ANTKMT/SLC25A1/NME3	141	0.559524
BP	GO:0000280	nuclear division	439	-0.680475	-1.34141	2.68709e-08	7.28038e-07	5.8952e-07	11145	tags=56%, list=20%, signal=45%	CHFR/PTTG1/GPR3/RNF212/CTDP1/CDC14B/BTC/XRCC3/WNT4/CCSAP/SYCP2/CDCA2/CEP85/ZWINT/ZSCAN21/TACC3/HOXA13/RAD21L1/PDS5B/CCNE1/FBXO5/RAD51AP1/SYCE1L/PINX1/DSN1/ASPM/RAD51D/LCMT1/ABRAXAS2/AURKA/CHEK2/FOXJ2/NIPBL/SLF2/MIS12/NEK2/NDC1/NEUROG1/RIOK2/SGO1/KMT5A/TDRKH/PHF13/CLASP2/IK/CDC20/RAD50/CENPC/PPP2R2D/SMC4/ATRX/SPICE1/SPDL1/INO80/TENT4A/EREG/WRAP73/SLC2A8/POGZ/UBR2/CKS2/CDK13/CDC16/UBE2C/PSMG2/APC/KIF3B/ANAPC4/MAD2L2/CHEK1/CUL9/PLK1/AKAP8L/DYNC1LI1/TNKS/KIF2A/SMC2/CENPS/RB1/CDC27/TOGARAM1/PPP1R9B/FIGNL1/AURKB/ANAPC7/DSCC1/KIF23/SMC1A/CHMP4C/ERCC4/EML4/ANAPC1/SIRT2/SMC3/NUP62/MRE11/PRC1/ING2/PHIP/AAAS/ZW10/MSX1/KLHL22/CCNB1/MLH1/STAG2/PDS5A/PDXP/CUL3/SEH1L/BCL2L11/TOM1L1/KNSTRN/CYP26B1/DRG1/UBXN2B/NSL1/MAU2/TOP2A/HORMAD1/EDN1/LRP5/UBE2B/TGFA/FOXJ3/AURKAIP1/ZNF207/CHMP6/MZT1/P3H4/MAP10/CHMP5/ATM/CALR/TOP2B/DUSP1/GOLGA2/PRKAR1A/PDE3A/HSPA2/RANBP1/REEP3/NAA50/CDC26/MLH3/TPR/RMDN1/CAV2/SMC5/NEK6/CDKN1B/NCAPG/GEN1/ACTR2/RAD1/DCTN2/RAB11A/CDC25B/MAP9/RHOA/ANKLE2/KATNB1/ABRAXAS1/WASHC5/ACTR3/PDGFB/DAPK3/BECN1/MACROH2A1/CDC23/TERF1/CCNB1IP1/CHMP2B/ANAPC5/LSM14A/CDC42/NDEL1/MUS81/EPS8/CHMP4B/FZR1/SUN1/VPS4B/TUBG1/AKAP8/NCAPD2/ANAPC15/CHMP1B/CHTF8/EDN3/TUBG2/NME6/UBE2I/CHAMP1/NUMA1/USP16/PCID2/KLHDC3/BCCIP/CDT1/NUDC/EHMT2/MAD2L1/PRMT5/MAD2L1BP/RPL24/NSFL1C/NCAPH2/BMP4/BOD1/KPNB1/NAA10/EML3/HASPIN/VPS4A/PSMD13/PIN1/UBB/REEP4/CHMP4A/RAD21/EME2/UBE2S/BUB3/CHMP2A/CUL7/CHMP7/POLDIP2/SIRT7/LIF/HNRNPU/BAG6/KIFC2/CENPX/CHMP1A/RRS1/PHB2/RAN/ANAPC11/RCC1/OBSL1/KLHDC8B/MISP/HSPA1A/HSPA1B/FBXW5/FLNA	247	0.562642
BP	GO:0002684	positive regulation of immune system process	873	-0.635587	-1.26119	2.84362e-08	7.68157e-07	6.22006e-07	9244	tags=36%, list=17%, signal=30%	IKBKB/PAK1/CD99/RC3H1/ERMAP/CYRIB/KLF10/NMI/MCU/SHLD3/TGFB2/EREG/DGKZ/RIF1/EDN2/PIK3CA/DDX60/CD99/APPL1/RC3H2/DUSP10/CEACAM1/NKAP/PTK2/ABL1/CFI/SIN3A/KMT5B/MAD2L2/MOSPD2/BTN3A2/IL4R/FBXO38/ADAM17/HLA-DMA/EP300/LIME1/KITLG/TNIP2/STX7/HLA-F/XRCC5/NR4A3/RB1/DNM1L/SLC15A4/NFKBIZ/NSD2/HMGB1/PRKCD/AXL/LGMN/VAMP7/BLOC1S6/GPS2/TLR6/SWAP70/TMEM102/BAX/AP1G1/VAMP7/TBK1/CADM1/PTPN11/PAXIP1/EPHB2/STX4/AP3B1/ANO6/PAWR/HPX/ZFP36L1/IL6ST/GAS6/ZBTB1/CSK/LGALS1/C12orf4/HAVCR1/MALT1/CD40/LPXN/PCK1/MIA3/CCL2/PDE4B/TOMM70/YES1/EIF2B5/MLH1/IKBKG/SIRPA/IL1R1/PDGFD/CASP8/SOCS5/CAV1/TRIM6/APPL2/C3/EIF2AK4/HMGB2/EDN1/SART1/CREB1/PTPN6/SPG21/PSEN1/P2RX4/PLEKHA1/RBP4/RNF31/LIMK1/BMI1/PLCG1/EIF2B2/CBFB/SIRT1/PDE4D/KMT5C/RARA/CLU/HMCES/CFH/CALR/DNAJA3/POLR3F/MAVS/TRAF6/RIPK2/KHDRBS1/ANKRD17/WNK1/XRCC6/IGFBP2/INAVA/RAB29/BCL10/PLSCR1/POLR3C/EXOSC3/C4BPA/MAPK1/HAX1/CACNB3/HRAS/UBE2N/ZNF580/ACIN1/POLR3D/TP53BP1/CTSC/DHX9/RAET1G/CCL20/NONO/CLCF1/PSPC1/HSPH1/HES1/BST1/TRAF2/CXCL8/RHOA/CRKL/PRKDC/RAC1/LRRK2/TNFSF9/RIOK3/DDX21/ITGA2/CD55/PLA2G4A/C1RL/RELA/HSPD1/RIPK1/PNP/KARS1/BAD/LSM14A/ADAM10/SPHK2/C5/VSIR/AKIRIN1/CA2/MATR3/TRIM5/STK11/C1QBP/IFI35/STXBP2/COCH/VEGFB/EDN3/B2M/MYO18A/MAP3K8/IL15/MAP3K7/ZNF335/PCID2/BTN3A1/SLC39A10/PLD2/SLC7A1/RBM14/TNFRSF21/KCNN4/DHX36/NOTCH2/CD276/CD47/LACC1/HLX/EIF2B4/BCAR1/SFPQ/NECTIN2/CD24/UNC13D/TFRC/AP3D1/TGFBR2/BLOC1S3/PQBP1/IL18/HSP90AA1/DDX1/LGALS3/PRNP/MAPK3/HSF1/VEGFA/TESC/PVR/ANXA1/PARK7/RBCK1/TRIB1/ID2/IRF3/EIF2B1/APP/HLA-DMB/SHH/HMOX1/C4A/F7/CREB3/IRF7/HLA-B/EXOSC6/LIF/RPS3/VAMP8/F2RL1/C4B/CD46/FADD/ZBTB7B/DUSP3/FOS/BAG6/SRC/SELENOK/GPI/STAT6/PYCARD/AKT1/ZC3H12A/CD320/STOML2/ATP6AP1/HLA-A/EZR/FLOT2/PHPT1/CD81/LAMP1/PHB2/TMEM64/XBP1/CYBA/CDKN1A/CD59/JUN/HLA-H/C1R/CMTM3/C1S/DNAJB9/IRS2/RPS19/HEXIM1/HLA-E/CFB/MIF/CFD/MYD88/AQP3/SERPINE1/THBS1/EFNB1/GRN/SOX4/JUND/FZD5/SLC7A5/ZCCHC3/SOX12/CEBPA	314	0.359679
BP	GO:0019216	regulation of lipid metabolic process	328	-0.705196	-1.38767	2.84362e-08	7.68157e-07	6.22006e-07	9048	tags=46%, list=16%, signal=38%	MLYCD/FMC1/LACTB/DGKZ/BBS4/ABCG1/NR1H4/MTMR2/CEACAM1/PTK2/PIP4K2C/ABCA3/EGR1/NR1H3/ACSL3/PDK1/NR4A3/FGF2/PDK2/PRKCD/PTGS2/LPCAT3/PDK4/GPS2/NR0B1/CTDNEP1/ZBTB20/AMBRA1/MTMR3/PIK3R4/ELOVL5/PRMT3/SCARB1/NR1D1/PCK1/CPT1A/LONP2/FABP5/SERPINA3/CAV1/THRA/SOX9/APPL2/C3/PANK2/CHP1/CREB1/NR1D2/MTOR/ZMPSTE24/SIRT1/PRKAA1/SIRT3/AKT2/ABHD5/AGTR1/ARV1/MTMR4/SOD1/INSIG2/ADM/ASAH1/MTMR1/IDH1/HNF4A/SORL1/CREBL2/NFKB1/ERLIN2/PPP2R5A/INSIG1/AADAC/NPC2/PDGFB/CAPN2/MACROH2A1/MBTPS1/CDC42/SPHK2/LPCAT1/LPGAT1/H6PD/ORMDL3/ADIPOR1/PNPLA2/FMO5/EPHX2/SCAP/ERLIN1/SEC14L2/MBTPS2/DKK3/MTMR9/EDF1/BSCL2/TAFAZZIN/GOLM1/AGT/ORMDL1/STARD4/DGKQ/DDX20/DNAJC19/CNEP1R1/APOE/FAM3A/ABCA7/POR/DHCR7/REST/FITM2/MBOAT7/AKR1C3/MFSD2A/ARMC5/CCN1/ANXA1/RDH10/ID2/ORMDL2/CERS2/SRC/EIF6/IRS1/AKT1/PDGFA/STOML2/CD81/TRIB3/SF1/PHB2/ACADVL/LAMTOR1/TSPO/NR1H2/ABCA2/SREBF1/IRS2/CDK4/MID1IP1/FGFR3/EEF1A2/STUB1/TYSND1/ARF1/PSAP/FGFR4/MTLN/ATP1A1/SIK1	150	0.457317
BP	GO:0019646	aerobic electron transport chain	75	-0.841407	-1.63315	2.89274e-08	7.80268e-07	6.31814e-07	6264	tags=75%, list=11%, signal=66%	NDUFA8/DLD/PINK1/NDUFB8/NDUFB3/COQ9/UQCRB/NDUFS4/UQCR10/NDUFB9/NDUFAF1/NDUFA9/NDUFS7/NDUFS1/UQCRHL/NDUFA5/COX5B/NDUFAB1/COX6A1/NDUFB5/NDUFS8/NDUFS5/COX7A2L/NDUFC2/SDHA/NDUFA7/NDUFB1/NDUFB6/NDUFV2/NDUFB4/COX7A2/NDUFA6/NDUFB10/COX5A/UQCRH/COX6C/NDUFC1/PARK7/SDHD/NDUFB7/NDUFB2/NDUFS2/CYCS/NDUFA4/COX7C/UQCRC1/UQCR11/UQCRQ/COX4I1/CYC1/NDUFA1/NDUFS3/NDUFA2/UQCC3/COX8A/NDUFV1	56	0.746667
BP	GO:0033044	regulation of chromosome organization	187	-0.749744	-1.47726	3.00014e-08	8.08038e-07	6.543e-07	11145	tags=76%, list=20%, signal=61%	CHFR/PTTG1/LIG4/XRCC3/GNL3L/DNMT1/PARN/ZWINT/TACC3/ATF7IP/MAPKAPK5/FBXO5/PINX1/LCMT1/YLPM1/ERCC1/SLF2/NEK2/RESF1/MCM2/RIOK2/XRCC1/CTCF/IK/RAD50/ATRX/SPDL1/ATR/MAP2K7/MORC2/CDC16/UBE2C/PSMG2/APC/ANAPC4/MAD2L2/PARP1/PLK1/DYNC1LI1/TNKS/MPHOSPH8/RNF4/XRCC5/EXOSC10/RB1/AXIN2/CDC27/AURKB/USP7/ANAPC7/SIRT6/PPHLN1/ERCC4/ANAPC1/MRE11/NBN/HNRNPD/ZW10/GNL3/XRN1/KLHL22/CCNB1/WAPL/MAP3K4/CUL3/SETDB2/TOP2A/CTC1/DCP2/ZNF207/CENPV/SETMAR/SETDB1/NAF1/ATM/DUSP1/SMG1/TCP1/CDC26/SENP6/TPR/CCT8/MAPK1/SLX1B/SMC5/NEK6/SLX1A/GEN1/NAT10/CCT4/STN1/TERF2/TASOR/GTF2H2/DKC1/NEK7/CCT5/BECN1/DDX11/MACROH2A1/CDC23/TERF1/POT1/ANAPC5/TERF2IP/TRAPPC12/ANAPC15/TNKS2/FBXO4/NUMA1/PCID2/CDT1/DHX36/MAD2L1/MAD2L1BP/SFPQ/CCT6A/SMG5/HNRNPC/NAA10/HNRNPA2B1/MAPK3/CCT2/RAD21/SSBP1/FEN1/BUB3/NABP2/UPF1/CCT3/HNRNPU/MYC/SRC/PPP1R10/TINF2/CCT7/ANAPC11/ACD/CTNNB1/PNKP/HNRNPA1/TRIM28/H3-5	143	0.764706
MF	GO:0060090	molecular adaptor activity	368	-0.694933	-1.36731	3.05232e-08	8.20874e-07	6.64694e-07	9808	tags=57%, list=18%, signal=48%	UBXN8/DCAF12/GNB5/BNIP1/PDZD3/AP1M2/NDC1/SNAP29/STX3/GNB4/STX6/LINC01783/TELO2/SYNE2/MAP2K1/VPS11/RAD50/KLHDC10/ARRDC4/NAPA/IPPK/APPBP2/BBS4/AP1S2/MAPK8IP1/ERG28/HIP1R/PSMG2/DEDD2/FLRT3/RGS14/OTUD4/SPAG9/BICD2/STX7/LAMTOR3/VAMP7/FRS3/STX17/HSPA8/AP1G1/GRB14/VAMP7/PTPN11/STX5/ANAPC1/NEFL/GOSR1/STX4/NUP62/COX15/FEM1B/SRRT/G3BP2/USE1/NUP153/GAS6/RUVBL2/SNAP23/GATAD2A/RB1CC1/AKAP13/SPAG4/CNOT1/STAT3/WWC1/PDZK1/ECPAS/SEPTIN10/SNAP25/SEC22B/ISCU/VAMP2/CAV1/TRIM6/KLHL17/GOSR2/GNB1/TCOF1/CBX5/MEN1/IQGAP1/PDZK1P1/AP2A1/PPP4R2/SEPTIN8/KLF4/PSMG1/NCSTN/AP2A2/SH2B1/MAVS/AXIN1/MAGI3/ZSWIM8/KHDRBS1/ARRB1/ERCC2/AP2B1/VTI1B/SH3RF1/STX12/CAV2/SLC9A3R1/ST13/CIB1/AP2S1/CHCHD3/VAMP3/STX2/SEPTIN7/GRB2/SEPTIN2/AMFR/SEPTIN9/STX16/DAB2/PIK3R1/TRAF2/VHL/MLPH/STX1A/CRKL/SKP1/PEX3/HERPUD1/LRRK2/BET1/PDCD6/SARM1/DCAF7/STX10/CARD10/ABI1/SAV1/PSMC6/JUP/EPS8/OPTN/SUN1/FEM1C/FBXO7/SEPTIN11/CRK/TRIM5/CDC42SE2/NAPG/BFAR/NMD3/NOLC1/AIMP2/DGCR8/ICE1/KLHDC3/SPSB1/BIN3/TRPC4AP/SEPTIN5/SPATA2/MAP2K2/ATP1B3/DDX20/MMS19/DVL2/SGTA/AP1M1/KLHDC2/ARRDC1/SMARCD1/SUN2/BCL3/RACK1/SDCBP/EIF3B/SERINC1/AP1G2/FKBP4/PEF1/VAMP8/SHC1/TRADD/DDB1/LAMTOR2/ARPC4/PRAME/IRS1/AP1S1/LAMTOR4/FXYD2/ANKRD9/SLC9A3R2/LAMTOR1/HCFC1/FSCN1/ATP1B1/MYH9/EIF4G1/OBSL1/SPSB2/LAMTOR5/PSMG3/STUB1/VPS18/FEM1A/AP2M1/YKT6/APH1A/GAS2L1/PAXX/TMEM250/GNB2/BET1L	212	0.576087
MF	GO:0008092	cytoskeletal protein binding	987	-0.626576	-1.24303	3.10449e-08	8.33673e-07	6.75057e-07	10759	tags=51%, list=20%, signal=42%	KIF1B/KIF3C/CCSAP/PALLD/HOOK3/FHDC1/SETD2/ANXA6/KLHL20/TAOK1/CAMSAP2/NIN/PPARG/COBLL1/DCP1A/EML1/PHACTR2/AGTPBP1/IQGAP2/MAP7D3/MYO1A/TUBGCP5/NKD2/LRP8/IFT88/PPARGC1A/DLG5/BIRC5/STRBP/PFN4/STIM1/SHTN1/PTPN3/GSK3B/NCKIPSD/EPS8L3/CLIP2/PIP/MYO5A/WASF2/MAP4K4/CAMSAP1/PPP1R9A/RAD51D/ABRAXAS2/IFT81/EML2/CACNA1D/PXN/PTPN4/CSRP2/CAPZB/MSRB2/BCL7B/TUBGCP4/TBCEL/CTNNAL1/TOR1B/KIF13A/RAB11B/TPGS1/CEP350/WIPF1/CETN3/ARFGEF1/RGS2/MARK2/EPB41L1/SSH1/RAI14/PANX1/FERMT2/MICAL1/SYNE2/ARL3/FMNL2/CROCC/CXCR4/SETD3/RABGAP1/OFD1/CLASP2/EPB41L5/GSK3A/FRG1/PACSIN2/HAUS6/PAK1/GAS8/NEIL2/WHAMM/CLIP1/INO80/PARVA/TTLL7/RAB6A/ADD3/TBCD/ABLIM1/HTT/FARP2/BBS4/TRPM7/TOR1A/DNM2/TRAK1/APPL1/NF2/MAPK8IP1/MARK3/SVBP/FMNL1/CEACAM1/FXYD5/ALKBH4/PFN2/HIP1R/ADNP/PTK2/ABL1/SNX6/MYOM3/MACF1/MAST2/APC/KIF3B/MTUS1/PICALM/VCL/VPS41/MYO6/PLK1/TNS4/RGS14/NEB/MYO1B/CORO2A/SPAG9/KATNBL1/KIF2A/EP300/BICD2/ROCK1/GLI1/CDC42EP3/HDGFL3/PPP5C/ENC1/SBDS/BEX4/RAB11FIP5/STMN3/DNM1L/PPP1R18/CNN2/MRTFA/TOGARAM1/AXL/LGMN/PPP1R9B/BLOC1S6/STK38L/MAPRE3/PLEKHM2/KIF23/RALA/MYLK/AP1G1/TRIOBP/KTN1/TRAK2/TRAPPC14/POLB/MYH10/CEP57/KRIT1/LARP6/VEZT/EML4/LIMCH1/MTSS2/MAP4/SMC3/SPTAN1/ITPRID2/FAM110C/NUP62/VPS16/CDK5R1/EFHC1/SKA2/PAWR/GABARAPL1/PRC1/ROCK2/SYNPO/TTLL12/TOR1AIP1/GSN/RCAN3/POF1B/CDH1/TPM1/WIPF2/CAPG/ADSS1/ACTA1/CAPN10/EGFR/PDE4B/CALD1/FBXW11/FKBP15/CDK5/MSRB1/TPM3/DMTN/ADD1/PACSIN3/LMTK2/BCL2L11/VAMP2/DST/MAEA/NRCAM/KNSTRN/DRG1/KLHL17/CLMN/MYO5C/TPM4/APBB1/ATF5/OGG1/RDX/KLHL5/CHP1/AATF/SHROOM1/PAFAH1B1/GNB1/CORO1C/SPTBN1/HOOK1/KIF13B/IQGAP1/HAUS4/FUS/CYFIP1/RAB8A/CKAP5/MYO1E/ZNF207/TBCC/KCTD6/OPA1/MAP1LC3B/PRKAA1/MPRIP/RARA/CLU/COTL1/RAB14/DCDC1/KIFAP3/ARL8B/PLS3/VIL1/PPP2R2A/KIF21A/MAP10/RAB27B/AP1AR/KIF3A/PHF6/DIAPH1/MID1/GOLGA2/HSPA2/CAMSAP3/REEP3/PLS1/DNM1/KIF1C/TPR/TWF1/RAB29/KIF5B/RMDN1/CNN3/SLC9A3R1/PKD2/SORBS3/ANG/TPPP3/PICK1/MAP1B/DYRK1A/NEK6/TPM2/MED28/ANXA2/NDRG1/ENAH/ARPC5L/ACTR2/FBXO25/MYO19/BAIAP2L1/CAP1/ARL8A/ANKRD1/VAPA/MACO1/ANXA8/CLIP4/FHL3/DCTN2/SMAD2/RAB11A/REEP2/CAPZA2/MAP9/HSPH1/STMN1/NFKB1/DPYSL2/TMSB10/PFN1/RHOA/MLPH/STX1A/KATNB1/ABRAXAS1/PDLIM1/LRRK2/CRIPT/PDLIM7/NME1/ACTR3/MICALL2/HDAC6/FBLIM1/AFDN/CCT5/RELA/CSRP1/CAPN2/RAB39B/TERF1/RAB3D/ABI1/ARPC1A/IMPACT/KCNJ11/ARPC2/B9D2/CTNNA1/GMFB/TUBGCP6/NDEL1/SSH3/CLSTN1/EPS8/MAP1S/TPPP/LRPPRC/BIN1/WASL/USH1C/MAP1LC3A/TAOK2/CAMK2D/CRK/RAB10/TNNT1/TMOD3/GABARAP/STXBP5/SMTN/AGBL5/TBCA/RAE1/MYO18A/DAG1/KIFBP/RMDN3/CEP44/DCDC2/CETN2/ACTN1/RUSC1/DCTN1/NUMA1/TUBGCP2/VBP1/BLOC1S2/FNTA/CAPZA1/PDCD5/SNX5/LLGL1/BAG2/GC/LLGL2/DPYSL4/FMR1/PDLIM2/CACYBP/MTCL1/MYL12B/APOE/PPP2CB/CALM3/ARPC3/PDLIM5/EML3/CFL2/KLC2/LASP1/B4GALT1/LIN7C/HSP90AA1/PIN1/PRNP/DBNL/MAPRE1/YWHAH/RTCB/FLNB/REEP4/CALM2/FHOD1/ACTN4/SUN2/GJA1/EMD/GAPDH/GIPC1/ARPC5/EPS8L2/GABARAPL2/UXT/PPP2CA/ACTB/MSN/RCC2/DSTN/RPS3/CFL1/HNRNPU/VASP/FKBP4/MIB2/DUSP3/DBN1/DDX3X/RITA1/CTTN/ARPC4/TRIM32/KIFC2/MYLIP/GIT1/ANXA2P2/PYCARD/MARCKS/HSP90AB1/MYO1C/EZR/ARPC1B/CALM1/ALDOC/EEF2/WDR1/S100A6/FSCN1/TLN1/MYH9/ALDOA/TMSB4X/CORO1B/KIFC3/ITGB1/INF2/TWF2/AJUBA/STUB1/VPS18/FLII/MISP/KIF12/INPPL1/P4HB/TLNRD1/GAS2L1/ARL4C/MARCKSL1/S100A4/ATP1A1/PLEC/GPAA1/FLNA	503	0.509625
BP	GO:0009100	glycoprotein metabolic process	383	-0.68816	-1.35382	3.20884e-08	8.60424e-07	6.96719e-07	10765	tags=56%, list=20%, signal=45%	AQP11/GALNT12/CSGALNACT2/CHST7/BMPR2/AGO2/ATP7A/DPY19L4/GALNT2/GFPT2/ALG9/B3GNT2/FUT8/EXT1/B3GALT4/DSEL/TREX1/ST3GAL4/BACE2/FKTN/B3GALNT2/ALG11/ARFGEF1/SLC51B/GXYLT1/ST3GAL2/C1GALT1C1L/TRIP11/TMTC3/ALG3/B3GNT9/POGLUT2/SLC39A8/SRD5A3/TRAK1/COG3/TMTC4/CHST3/B3GNT3/EOGT/HYAL1/B4GALT3/PGM3/HS2ST1/FAM20B/ALG5/RNF185/SOAT1/MANBA/STT3A/GORASP1/ACOT8/CHSY1/DPM3/MAN1A2/DPM2/ALG8/EXTL2/C1GALT1/TRAK2/HIF1A/POMGNT2/PAWR/CSGALNACT1/FBXO17/KRTCAP2/FBXO6/TET2/TRIM13/POFUT2/OGA/CHST10/ST6GAL2/NDST1/NPC1/PORCN/DPM1/MPDU1/CHP1/AATF/ALG10B/ERP44/PSEN1/OGT/DAD1/UGGT1/GCNT2/NCSTN/MAN2A1/RFT1/GALNT10/NGLY1/GALNT1/DPY19L1/BMPR1B/GOLGA2/SYVN1/NECAB3/FOXL1/ADAMTS9/B3GALT9/TNIP1/LARGE2/NDST2/ALG12/FKRP/SLC35C2/CHST15/GALNT7/PMM2/HS6ST1/GLCE/AMFR/GALNT11/RPN1/POMGNT1/B3GNT5/DHDDS/GFPT1/MARCHF6/BPNT2/B4GALT2/RAB1A/POMT2/RNF5/POFUT1/GOLPH3/MAN2A2/CST3/AGA/CANT1/B4GALT5/TUSC3/ALG1/POGLUT1/RXYLT1/UGGT2/TMEM165/EDEM2/EDEM1/ST3GAL5/VEGFB/EXT2/EDEM3/MAGT1/NUS1/IL15/DOLPP1/STT3B/UBE2J1/PLOD3/EXTL3/OST4/ENGASE/CHST13/NAGPA/POMT1/OSTC/RNF103/CTSL/ABCA7/SGSH/NUDT14/RPN2/ST8SIA4/MGAT1/B4GALT1/DPAGT1/C1GALT1C1/PARK7/FBXO2/MAN2B1/MAN1B1/XYLT2/RNF139/MPI/TMEM59/B4GALT7/GCNT3/GAL3ST1/ITM2B/ITM2C/B4GALT4/SERP1/RAB1B/PMM1/MGAT2/IDUA/MOGS/FBXO44/SLC35C1/GMPPB/FUT4/B3GAT3/B4GAT1/ALG2/FUT11/ABCA2/GPC1/CTNNB1/DDOST/UGDH/PHLDA1/GALNT4/TMEM258/GANAB/CHST14/ST6GALNAC4/PRKCSH/DOLK/CHPF/MGAT4B/CHPF2/B3GALT6	214	0.558747
MF	GO:0004518	nuclease activity	204	-0.740639	-1.45662	3.26102e-08	8.73126e-07	7.07004e-07	10349	tags=65%, list=19%, signal=53%	EXOSC9/RPP21/TATDN3/PMS2/RBBP8/RAD9A/REXO1/TREX1/RNASEH2A/ERCC1/YBEY/TATDN2/APTX/ALKBH1/MGME1/DBR1/XRCC1/RAD50/RPP30/NEIL2/PAN3/NUDT12/TSEN2/ERI2/MBD4/ISG20/RCL1/ENDOD1/POLD1/WRN/NOCT/ENPP1/EXD2/TATDN1/EXOSC10/RPP38/N4BP1/POLB/ERCC4/PDE12/EXOG/RNASET2/MRE11/RNASEL/CNOT2/DIS3L/RPP40/XRN1/CNOT1/ANGEL1/CNOT6L/MYG1/RNASEK/RPP14/TSNAX/DIS3/OGG1/EXOSC7/REXO4/NOB1/ENDOV/DCP2/NUDT16/CPSF3/DCLRE1A/EXOSC4/SETMAR/RNASEH1/PLD6/CNOT7/XRN2/ANGEL2/TSEN15/PLSCR1/EXOSC3/EXOSC5/SND1/ELAC2/ANG/ISG20L2/SLX1B/CNOT8/SLX1A/LAS1L/GEN1/RAD1/DNASE2/POP4/TRIR/LACTB2/NME1/TOE1/PNPT1/PPP1R8/MUS81/DICER1/ZC3H12C/FAN1/PAN2/RIDA/POP7/ERCC5/EXOSC2/REXO2/APEX2/RNASE4/TDP2/G3BP1/DDX1/PLD3/DNASE1L1/EME2/TSN/FEN1/POP5/RMRP/ASTE1/RPS3/INTS11/PELO/POLG/ZC3H12A/ENDOG/AEN/PNKP/NTHL1/TSEN34/KHNYN/APEX1/HELZ2/RPPH1/RPP25/DXO	133	0.651961
BP	GO:0140053	mitochondrial gene expression	108	-0.800001	-1.57654	3.49064e-08	9.33233e-07	7.55675e-07	9176	tags=84%, list=17%, signal=70%	DARS2/MRPL2/RCC1L/TRUB2/MTERF4/WARS2/MRPS28/FASTKD1/NSUN3/PUS1/MTIF3/MRPS21/TFB1M/TRNT1/RARS2/GFM2/MRPS2/EARS2/MRPS11/MRPL23/TSFM/MTRF1L/MTG2/RPUSD4/TRIT1/PTCD3/FASTKD2/PRKAA1/MTERF1/MTIF2/RPUSD3/TRMT61B/SHMT2/YARS2/MRPL47/ELAC2/MPV17L2/MRPL52/MRPS35/SUPV3L1/CHCHD10/TFAM/MRPL16/PNPT1/MRPS7/MTERF2/MRPS27/MRPS18B/MRPL44/LRPPRC/TEFM/MRPS6/TACO1/C1QBP/MRPS14/QRSL1/TRMT5/GARS1/MRPL58/IARS2/MRPS15/RMND1/TRMT10C/GFM1/TFB2M/UQCC2/MTG1/NDUFA7/MRPS17/TWNK/FASTKD3/MALSU1/FASTKD5/HARS1/MRPS18A/MRPL43/HSD17B10/MRPS24/NGRN/MRPL51/COA3/MRPS34/POLRMT/MRPL57/MRPS12/CHCHD1/TBRG4/MRPS16/TUFM/FASTK/MRPL12	91	0.842593
MF	GO:0016614	oxidoreductase activity, acting on CH-OH group of donors	134	-0.779282	-1.53495	3.52541e-08	9.41146e-07	7.62082e-07	6471	tags=51%, list=12%, signal=45%	GPD2/D2HGDH/BDH2/IDH3G/ADH1C/ABCC4/NSDHL/CTBP2/ADH4/HADH/AKR1E2/LDHA/IDH3A/ME1/IDH1/DHRS13/HSD17B8/HIBADH/AKR1B10/HADHA/KDSR/ALDH3A2/CYP4F3/PTGR1/HPGD/H6PD/DHRS4/HSD17B11/HSD17B4/IDH2/GPD1/PHGDH/CBR4/HADHB/HMGCR/DCXR/GCLM/DHRS3/IDH3B/AKR1C3/IMPDH2/HSD17B10/LDHD/RDH10/AKR7A2/VKORC1/AKR1A1/ADH5/AKR1C2/RDH14/CBR1/AKR1C1/G6PD/MDH1/ALDH3A1/MDH2/GRHPR/IMPDH1/AKR1B1/SPR/AKR1B15/AKR1C4/PGD/LDHB/CTBP1/UGDH/HSD3B7/FASN	68	0.507463
BP	GO:0009895	negative regulation of catabolic process	319	-0.706364	-1.38961	3.57407e-08	9.51341e-07	7.70337e-07	9760	tags=57%, list=18%, signal=47%	TAF15/TMEM39A/TAB3/TAB2/PDCL3/UBQLN4/TRAF3IP2/HERC1/LARP4B/GSK3A/NCOR1/TOB1/FMC1/TENT4A/TSC1/IGF2BP1/PIK3CA/ZDHHC7/FEZ2/MTMR2/USP36/TIMP1/SMARCC1/MAD2L2/NOCT/F8A1/F8A2/F8A3/ROCK1/ELAVL1/AXIN2/ZFP36/USP7/BAG5/N4BP1/LARP1/STYX/NRDE2/SIRT2/FOXK1/TIMP4/PHAX/PABPC1/CYP51A1/USP14/WAC/RBM24/HNRNPD/TENT5A/YBX1/RYBP/UBXN1/LEPR/MARCHF7/STAT3/EGFR/KLHL22/SMCR8/SF3B3/THRAP3/SEC22B/KDM4A/DDRGK1/NPC1/SCFD1/TBC1D14/SNX3/TIGAR/PSEN1/OGT/SECISBP2/USP25/CSNK2A1/FUS/AZIN1/MTOR/PINK1/MET/RBM10/PRKAA1/TSC2/NAF1/PAIP1/PHF23/GOLGA2/TARDBP/SERPINE2/SMG1/DEDD/ANGEL2/PSME3IP1/NAMPT/SNX12/SMAD3/PSMF1/EIF4G2/CTSA/ANXA2/TENT2/DHX9/MAGEA6/SORL1/MCL1/CDK5RAP3/TP53/LAPTM4B/TRAF2/YBX3/DKC1/LRRK2/RNF5/TRIM39/RELA/BECN1/RPL5/UCHL5/CST3/CHMP4B/LRPPRC/MAGEA3/RPL11/SLIRP/CSNK2A2/SNRNP70/NSUN2/CAMLG/MAPK14/MDM4/MTMR9/BSCL2/PAM16/RPL23/EIF3H/FMR1/ATP13A2/SYNCRIP/DHX36/HFE/EHMT2/BMF/MAD2L1/TAF9/MAPKAPK2/HNRNPC/SGTA/RPS7/EFNA1/HMGCR/PIN1/QSOX1/CHMP4A/MFSD2A/PARK7/RILP/ATRAID/GIPC1/NRBP2/POLDIP2/SDCBP/SHH/HMOX1/GABARAPL2/HNRNPU/BAG6/RGP1/GIT1/AKT1/HSP90AB1/CCAR2/USP19/TSPO/EIF4G1/HNRNPA0/WDR6/DDIT4/NOP53/MYD88/PKP3/CIRBP/CPTP/FURIN/FLNA/RRAGA	183	0.573668
CC	GO:0061695	transferase complex, transferring phosphorus-containing groups	238	-0.730693	-1.43678	3.57407e-08	9.51341e-07	7.70337e-07	10320	tags=68%, list=19%, signal=55%	SOCS2/ACVR1/CDK2/PIK3C2B/REV3L/POLR1F/POLR2J3/CCNO/CCNA2/POLR3K/RPAP2/CCNE1/GTF2B/GTF2F2/ACVR1B/PRKAR2A/RPRD1B/PRKAB2/PRKAB1/VAC14/PIK3C2A/POLR3A/CAB39/CDK12/IKBKB/POLR3GL/PIK3CA/CCNH/GTF2H1/RPRD1A/TBPL1/CKS2/CDK13/POLD1/TAF6/POLR1G/POLR2A/MAD2L2/MYO6/TAF10/GTF2E2/POLG2/GTF2H3/PRPS2/TBP/TAF13/POLR1E/SOCS4/CCNG1/PHKB/TAF2/CDKN2D/IGF1R/PIK3R4/TRRAP/CDK5R1/CCND3/GTF2H2C/CDK6/PIK3C3/PRPS1/RB1CC1/PHKG2/CDK7/POLR2K/SMCR8/CCNB1/CDK5/CKS1B/IKBKG/CCNT2/TCEA1/POLR3E/SOCS5/KAT2A/SOCS3/CCNT1/TAF6L/CDC73/CCNI/POLR2D/SESN2/PRKAA1/POLR3F/TAF11/ULK1/PRKAR1A/POLR2I/PIK3R2/ERCC2/PHKA2/POLD2/POLR1C/GTF2H5/POLR1A/CNPPD1/POLR1B/POLR3C/POLR2J/LAS1L/POLR3D/TENT2/CTR9/POLR3H/CCNJ/PIK3R1/GTF2H2/PHKA1/POLR2B/ERCC3/BECN1/CRCP/TGFBR1/CCNG2/CHUK/TAF9B/TADA3/GTF2A1/ATG13/PFKM/ZNFX1/CDK1/PRKAG1/BCCIP/TAF5L/GTF2A2/TAF9/POLE4/MMS19/MCM3/POLR2H/CISH/POLR2G/POLR1D/GTF2F1/PEX2/WDR61/CHRAC1/PAF1/PFKP/PCNA/RMRP/POLRMT/SOCS6/POLR2M/TAF7/POLG/IRS1/PYCARD/CDK9/POLR2L/POLR1H/POLR2E/POLR2C/CDKN1A/PFKL/CCND1/POLE3/CDK4/POLD4/TERC	161	0.676471
BP	GO:0009141	nucleoside triphosphate metabolic process	108	-0.799731	-1.57601	3.59562e-08	9.55678e-07	7.7385e-07	6064	tags=58%, list=11%, signal=52%	ATP5PB/CTPS1/NUDT16/ATP5F1C/RHOQ/PINK1/OPA1/DNAJC30/DCTPP1/ATP5F1D/AK3/ATP5MC2/CMPK1/NUDT15/DGUOK/UCK2/RHOA/ENTPD4/LRRK2/NME1/ITPA/ATP5MC1/SPHK2/ATP5PD/NME6/RRM2B/ATP6V0C/GNAI3/ATP6V1A/ATP5PF/SMPDL3A/TAFAZZIN/NUDT2/FLCN/DTYMK/VPS9D1/ATP5MG/ATP5MF/NME4/IMPDH2/UCKL1/CAD/NME2/NME2P1/ATP5ME/ATP5PO/ATP5F1A/ATP5F1E/GUK1/IMPDH1/STOML2/RAN/ATP5F1B/ENO1/ALDOA/TMSB4X/DUT/VCP/ATP5MC3/UCK1/UQCC3/ANTKMT/NME3	63	0.583333
BP	GO:0061061	muscle structure development	625	-0.652984	-1.29039	3.73059e-08	9.90105e-07	8.01727e-07	9091	tags=41%, list=17%, signal=35%	BHLHA15/MAFF/HLF/TGFB2/MRTFB/DMPK/CTH/EREG/TSC1/MAP2K4/CXADR/PIAS1/MIR22/TCF12/BASP1/PARP2/FOXN2/COPS2/KMT5B/MEF2D/FHL2/IL4R/EFEMP2/NEB/RCAN1/EGR1/HEY2/SPAG9/EP300/SOX8/KRAS/RB1/IFRD1/ASS1/MRTFA/GTF3C5/TBX2/KLF5/ADAMTS15/MYLK/EID2B/FXR1/LRRC8A/SIRT6/MECP2/SIRT2/MEF2A/FOXK1/NLN/ACADM/MYOF/ATF3/ZFP36L1/PPP3CA/RBM24/RBM4/TBX3/LGALS1/MSX1/YBX1/BTG2/KRT19/XKR8/TPM1/AKAP13/ACTA1/CASP7/SUPT6H/AFG3L2/CCNB1/CDK5/CCNT2/SGCB/KAT2A/EPAS1/CYP26B1/CAV1/SOX9/CEACAM5/YY1/EDN1/SMO/CREB1/EPC1/NR1D2/SRA1/CHD2/SGCE/MTOR/SELENON/QKI/CFLAR/ZMPSTE24/SIRT1/PRKAA1/RARA/CALR/GATA6/FBXO22/ZBTB18/MYL6B/PRKAR1A/ANKRD17/GLMN/LEMD2/MDM2/CAV2/SMAD3/GDF15/EID2/ADM/MED28/CASP3/ALPK2/PDCD4/ANKRD1/FHL3/MORF4L2/TBX18/SMAD4/KDM1A/EHD1/HES1/YBX3/RHOA/FOXL2/PDLIM1/MAPK12/PDLIM7/NPNT/PDGFB/CSRP1/CAPN2/ATG5/ILK/CITED2/SMAD7/NR2F2/CD9/BIN1/KDM6B/AKIRIN1/PITX1/BDNF/FOXO4/TGFBR1/TNNT1/CHUK/TMOD3/SMTN/DAG1/SRF/MBNL1/ACTN1/MAPK14/ARRB2/TAFAZZIN/BIN3/CDK1/AGT/PTGFRN/UQCC2/PDLIM2/CACNA1H/PIEZO1/ZBED6/CACYBP/DTYMK/FKBP1A/HLX/ZNF689/MYEF2/ASF1A/BMP4/UNC45A/IFT20/FLOT1/DDIT3/REST/PDLIM5/SOD2/CFL2/IL18/HMGCR/NOTCH1/PLD3/PIN1/MTPN/FLNB/VEGFA/DSP/NIBAN2/ACTN4/EMD/JAG1/ID2/HMG20B/SRI/DDX17/SHH/MYORG/GPCPD1/NR4A1/DDX39B/STRA6/LIF/IGSF8/HNRNPU/NKX2-5/CD164/FOS/G6PD/TRIM32/LMNA/COPRS/SERP1/DDX5/MESP1/ATP2A2/AKT1/IGFBP3/MYL6/CDK9/UCHL1/FLOT2/FGFRL1/NINJ1/SEMA4C/USP19/CD81/ID3/XBP1/PTBP1/EEF2/WDR1/MYH9/BTG1/GPC1/ITGB1/OBSL1/CTNNB1/KRT8/DKK1/ZBTB42/ACTG1/FZD2/LY6E/FLII/LAMA5/FZD7/SDC1/MSC/GPX1/MTLN/PLEC/H3-5/SIK1	257	0.4112
BP	GO:0006333	chromatin assembly or disassembly	174	-0.759394	-1.49533	4.04365e-08	1.07007e-06	8.66473e-07	10457	tags=64%, list=19%, signal=52%	TSPYL2/H2BC6/H2BC14/CABIN1/HIRA/H4C1/H1-5/RSF1/H2BC17/MCM2/SUV39H1/CTCF/BAZ2A/H1-4/KAT6A/ATRX/SMARCC2/SPTY2D1/SART3/H2BU1/SMARCC1/NASP/SUV39H2/H2AW/SMARCA5/SMARCB1/H4C9/H3C10/HJURP/DAXX/BAZ1B/HMGB1/H3C13/NAP1L5/H2BC3/ANP32B/H2BC18/H2BC15/TSPYL4/MACROH2A2/SIRT2/H2BC21/H2BC12/H2BC10/H2BC13/NAP1L4/NOC2L/H2BC4/SOX9/HMGB2/H2AX/SMARCD2/RRP8/SMARCE1/SUPT16H/CENPV/SIRT1/SET/NPM1/H4C5/NAP1L3/H2BC5/H4C15/NAA60/TP53/HP1BP3/BRD2/DNAJC9/RBBP4/H2BC19P/H4C14/SHPRH/MACROH2A1/H1-3/MAP1S/H3C2/H3C14/H3C15/CHD3/CDAN1/UBN1/MTA2/ASF1A/H3C6/H4C12/PAF1/H4C4/SMARCD1/H4C11/NAP1L1/H3C12/IPO4/H3C1/GRWD1/H4C3/H3-3A/H1-2/H2BC11/H3-3B/HMGA1/H3C7/TSPYL1/LMNTD2/H4C8/TSPYL5/H4-16/H3C11/H1-10/H1-0/H3-5/H4C2	111	0.637931
MF	GO:0061629	RNA polymerase II-specific DNA-binding transcription factor binding	299	-0.704587	-1.38496	4.04365e-08	1.07007e-06	8.66473e-07	10423	tags=67%, list=19%, signal=55%	LCOR/PPARGC1A/STAT5B/EXOSC9/PTPN2/HIRA/KDM5D/RBBP8/PARP9/SP1/GTF2B/HDAC5/GSK3B/LATS1/SNW1/COMMD7/MED1/HDAC1/SETD6/MED14/MED25/ARNT/ARID5A/MED24/BBS10/SETD3/BAZ2A/NCOR1/WIPI1/BBS4/GTF2H1/NR1H4/MDFIC/JMJD1C/RXRA/SIN3A/TAF6/TMF1/MAD2L2/PARP1/NCOA2/TAF10/SMARCB1/FIZ1/HEY2/EP300/RNF6/TBP/NCOA7/MTDH/DAXX/NR4A3/RB1/NCOA3/UBA3/TEAD3/LRIF1/C1D/NR0B1/MED30/MEF2A/MED4/BBS1/HIF1A/BBS2/DTX3L/GABARAPL1/ASXL1/TBX3/TP53BP2/TRIM24/TTC8/CNOT1/STAT3/NR4A2/THRAP3/CRY1/RERG/MED17/TCERG1/DDRGK1/PRMT2/ATF2/TACC1/CREB1/NFE2L2/SLC30A9/SMARCE1/FUS/BRMS1/KLF4/GTF2I/AR/SIRT1/TOB2/MTA1/LDB1/CALR/GATA6/TAF11/MED13/NPM1/MED12/ARRB1/TRIP12/TCF3/BCL10/CTBP2/SMAD3/TRIM68/PPID/ATF4/PAGR1/TP53BP1/RNF14/DHX9/NRIP1/HNF4A/ANKRD1/DCAF13/DNAJA1/CDK5RAP3/TP53/STAT1/SMAD4/KDM1A/HES1/ZNHIT3/UHRF2/HDAC2/HMGN3/BBS7/RELA/PRPF6/CITED2/BRD8/BBS5/PITX1/PSMA6/AKAP8/ZBTB7A/FAM220A/CPNE1/TADA3/DDX54/SRF/PKN1/GTF2A1/MAPK14/KDM3A/NKX3-1/SP3/CHD4/BUD31/CRY2/ELK1/NOTCH2/RNF25/COMMD6/DMAP1/HDAC3/MTA2/GTF2A2/MMS19/REST/YWHAH/HSF1/ACTN4/TRIP6/AIP/PARK7/PCNA/ID2/MKKS/NR4A1/ACTB/NFKBIA/ETS2/WBP2/FOS/ANXA4/TRIM32/SRC/TGFB1I1/PRAME/TAF7/MED16/DDX5/PHB2/JUN/NR1H2/HSPB1/HMGA1/CTNNB1/BHLHE40/APEX1/HES6/CEBPB/GAS2L1/JUND/CEBPA	201	0.672241
CC	GO:0042470	melanosome	109	-0.799532	-1.57645	4.17301e-08	1.10109e-06	8.91598e-07	6967	tags=62%, list=13%, signal=55%	RAB9A/CAPG/DNAJC5/RAB35/SEC22B/CANX/ERP29/TPP1/CALU/NCSTN/RAB27B/TMED10/RAB29/SND1/TMEM33/ANXA2/GNA13/RPN1/CCT4/MFSD12/HPS4/CLTC/RAC1/RAB1A/SLC1A4/RAB2A/PDCD6IP/YWHAE/GGH/AHCY/ATP6V1B2/ATP1B3/ANXA11/PDIA3/HSP90B1/TFRC/FLOT1/PPIB/HSP90AA1/YWHAZ/PDIA4/CD63/SYPL1/STOM/NAP1L1/PDIA6/SDCBP/YWHAB/ANXA2P2/RAB32/HSP90AB1/BSG/LAMP1/RAN/SLC2A1/SLC3A2/PRDX1/ITGB1/CTSB/HSPA5/ABCB6/GANAB/CNP/P4HB/SLC1A5/FASN/ATP1A1/CTSD	68	0.623853
CC	GO:0048770	pigment granule	109	-0.799532	-1.57645	4.17301e-08	1.10109e-06	8.91598e-07	6967	tags=62%, list=13%, signal=55%	RAB9A/CAPG/DNAJC5/RAB35/SEC22B/CANX/ERP29/TPP1/CALU/NCSTN/RAB27B/TMED10/RAB29/SND1/TMEM33/ANXA2/GNA13/RPN1/CCT4/MFSD12/HPS4/CLTC/RAC1/RAB1A/SLC1A4/RAB2A/PDCD6IP/YWHAE/GGH/AHCY/ATP6V1B2/ATP1B3/ANXA11/PDIA3/HSP90B1/TFRC/FLOT1/PPIB/HSP90AA1/YWHAZ/PDIA4/CD63/SYPL1/STOM/NAP1L1/PDIA6/SDCBP/YWHAB/ANXA2P2/RAB32/HSP90AB1/BSG/LAMP1/RAN/SLC2A1/SLC3A2/PRDX1/ITGB1/CTSB/HSPA5/ABCB6/GANAB/CNP/P4HB/SLC1A5/FASN/ATP1A1/CTSD	68	0.623853
BP	GO:0031497	chromatin assembly	148	-0.771193	-1.51987	4.20017e-08	1.10665e-06	8.96101e-07	10567	tags=66%, list=19%, signal=54%	MIS18A/TSPYL2/H2BC6/H2BC14/CABIN1/HIRA/H4C1/H1-5/RSF1/H2BC17/MCM2/SUV39H1/CTCF/BAZ2A/H1-4/KAT6A/ATRX/SPTY2D1/SART3/H2BU1/NASP/SMARCA5/H4C9/H3C10/HJURP/DAXX/HMGB1/H3C13/NAP1L5/H2BC3/ANP32B/H2BC18/H2BC15/TSPYL4/MACROH2A2/SIRT2/H2BC21/H2BC12/H2BC10/H2BC13/NAP1L4/NOC2L/H2BC4/SOX9/HMGB2/H2AX/RRP8/CENPV/SIRT1/SET/NPM1/H4C5/NAP1L3/H2BC5/H4C15/NAA60/TP53/HP1BP3/BRD2/DNAJC9/RBBP4/H2BC19P/H4C14/SHPRH/MACROH2A1/H1-3/H3C2/H3C14/H3C15/CDAN1/UBN1/ASF1A/H3C6/H4C12/PAF1/H4C4/H4C11/NAP1L1/H3C12/IPO4/H3C1/GRWD1/H4C3/H3-3A/H1-2/H2BC11/H3-3B/H3C7/TSPYL1/LMNTD2/H4C8/TSPYL5/H4-16/H3C11/H1-10/H1-0/H3-5/H4C2	98	0.662162
BP	GO:0043488	regulation of mRNA stability	158	-0.763581	-1.50435	4.25235e-08	1.11878e-06	9.05919e-07	9387	tags=68%, list=17%, signal=56%	TRAF3IP2/LARP4B/CNOT3/RC3H1/PAN3/TOB1/TENT4A/PLEKHN1/IGF2BP1/RC3H2/NOCT/FASTKD1/ROCK1/ELAVL1/AXIN2/PATL1/PRKCD/SAMD4B/ZFP36/FXR2/FXR1/LARP1/PDE12/PABPC1/RNASEL/ZFP36L1/ROCK2/RBM24/HNRNPD/PUM2/TENT5A/CNOT2/NT5C3B/YBX1/BTG2/CNOT1/CNOT6L/MLH1/THRAP3/DIS3/EXOSC7/DCP2/FUS/MTOR/POLR2D/FASTKD2/RBM10/PAIP1/METTL14/NPM1/CNOT7/TARDBP/ZC3H14/TUT7/ANGEL2/PUM1/EXOSC3/EXOSC5/MOV10/CNOT8/DHX9/TRAF2/YBX3/CELF1/PNPT1/LSM1/HNRNPM/YTHDF1/METTL3/MEX3D/YTHDF3/SERBP1/MAPK14/PAN2/HNRNPR/PCID2/RIDA/FMR1/SYNCRIP/DHX36/EXOSC8/PCBP4/FASTKD3/EXOSC2/MAPKAPK2/MYEF2/FASTKD5/POLR2G/HNRNPC/YTHDF2/CARHSP1/PABPC4/UPF1/HNRNPU/NANOS1/VIM/AKT1/ZC3H12A/TBRG4/ALKBH5/KHSRP/HNRNPA0/APEX1/MYD88/ZFP36L2/FASTK/CIRBP	107	0.677215
BP	GO:0032101	regulation of response to external stimulus	933	-0.62981	-1.24943	4.30452e-08	1.13087e-06	9.1571e-07	9604	tags=39%, list=17%, signal=33%	KIAA0319/BCL6/STX3/NFKBIL1/SETD6/SNX4/RHBDF2/MAP2K1/CXCR4/TRAF3IP2/STAT2/CLASP2/IKBKB/PAK1/MN1/CYRIB/NMI/MCU/RNF26/CASP1/TYRO3/UCN/EREG/EDN2/BBS4/NLRX1/DDX60/APPL1/MIR22/NR1H4/OTULIN/MICA/DUSP10/CEACAM1/CASK/PTK2/NUCB2/RYK/MTUS1/SIN3A/MOSPD2/OAS1/ADAM17/NR1H3/EP300/HLA-F/XRCC5/NPY5R/FGF2/RB1/DNM1L/SLC15A4/NFKBIZ/HMGB1/PRKCD/PCBP2/PTGS2/LPCAT3/LGMN/VAMP7/ZYX/ZFP36/GPS2/RICTOR/SWAP70/F3/TMEM102/SPP1/N4BP1/AP1G1/VAMP7/TBK1/CADM1/PTPN11/SIRT2/EPHB2/STX4/BBS2/DTX3L/SEMA4F/ZDHHC1/MFHAS1/USP14/ANO6/ILRUN/FGB/STK24/HPX/SETD4/IL6ST/TTLL12/SEMA3A/GAS6/PPM1B/PUM2/TRIM24/NR1D1/HTRA1/CHD8/PTPN1/RNF135/EGFR/CCL2/ERAP1/TOMM70/YES1/DMTN/SIRPA/SMPDL3B/IL1R1/PDGFD/CASP8/SOCS5/CAV1/TRIM6/BIRC2/APPL2/C3/EIF2AK4/SOCS3/HMGB2/EDN1/MGST2/USP15/PTPN6/SEMA4G/NR1D2/MEGF8/P2RX4/NFE2L2/NT5E/MTOR/SBNO2/NMT1/PLCG1/KLF4/PPM1F/PTPRS/ZMPSTE24/MET/XIAP/ABHD12/C1QTNF1/TRAFD1/APOH/CALR/GPATCH3/ELMOD2/GATA6/MGLL/POLR3F/MAVS/DUSP1/GBA/PHLDB2/AGTR1/TRAF6/VPS35/IL17RA/RIPK2/CNOT7/SERPINE2/ANKRD17/WNK1/SHARPIN/ABCC1/XRCC6/TARBP2/TNIP1/PUM1/SOD1/PLSCR1/POLR3C/SMAD3/SERPINB9/MAPK1/GGT1/NENF/CACNB3/NPLOC4/SIGIRR/OSMR/ZNF580/ANXA2/FGA/POLR3D/TRIM44/CTSC/DRD1/DHX9/TPBG/PDCD4/TFPI/RAET1G/SEMA3C/NONO/STAT1/PSPC1/SEMA4B/BST1/NFKB1/CXCL8/CELF1/PRKDC/RAC1/LRRK2/MACIR/RIOK3/DDT/ITGA2/CD55/PDGFB/PROC/RELA/HSPD1/RIPK1/PLK2/KARS1/PTEN/PROS1/LSM14A/CD109/SPX/ADAM10/AREL1/NDEL1/LRRC19/FGG/CD9/YTHDF1/C5/OPTN/MICOS10-NBL1/AKIRIN1/PSMA6/METTL3/MATR3/CRK/TRIM5/KANK2/C1QBP/IFI35/COCH/YTHDF3/VEGFB/CYLD/EDN3/CACTIN/GGT3P/BIRC3/PTGES/NEAT1/MAPK14/FGFR1/IL15/ARRB2/MAP3K7/UFL1/UFD1/LRP1/F2R/RBM14/TSPAN8/AGT/CASP4/SPATA2/PLXNA3/CD47/LACC1/METRNL/SFPQ/SELENOS/APOE/NECTIN2/FAM3A/YTHDF2/USF1/NDFIP1/TGFBR2/NRP1/GPX4/PQBP1/IL18/HSP90AA1/HMGCR/NOTCH1/MAPK3/RHBDD3/SLC12A2/PTPRF/VEGFA/PVR/ADAR/ANXA1/GJA1/PARK7/NBL1/TRIB1/CDC37/IRF3/MKKS/APP/F7/CREB3/IRF7/HLA-B/THBD/PSMB4/VAMP8/F2RL1/NFKBIA/FADD/TRADD/DUSP3/CERS2/SRC/TKFC/TGM2/SELENOK/TNFRSF1A/GIT1/PYCARD/PDGFA/ZC3H12A/HSP90AB1/HLA-A/IRF1/NINJ1/SEMA4C/CD81/LAMP1/MUL1/AHSG/CYBA/DVL1/TSPAN6/TNFAIP3/NR1H2/HSPB1/GSTP1/BAP1/MAPK7/TMSB4X/CORO1B/FOXA2/RPS19/TUBB2B/HEXIM1/VTN/F12/HLA-E/MIF/NOP53/PLAU/SEMA3B/MYD88/FEM1A/SERPINE1/THBS1/CEBPB/HYAL2/GRN/GPX1/ZCCHC3/FURIN/FLNA/CEBPA	367	0.393355
CC	GO:0005770	late endosome	280	-0.718055	-1.41136	4.3567e-08	1.14128e-06	9.24138e-07	9891	tags=62%, list=18%, signal=51%	TICAM2/DENND10/CD68/OSBPL11/SLC11A2/RAPGEF2/VAC14/IFITM2/CDIP1/ABCA5/MAP2K1/CXCR4/PIP4P2/MCOLN3/VPS11/CLN3/VPS36/RAB7A/HTT/IFITM3/VPS41/ABCA3/HLA-DMA/ANKRD13D/STX7/LAMTOR3/VPS37B/MICALL1/CTSS/LGMN/VAMP7/PLD1/MCOLN1/RAB22A/HSPA8/CHMP4C/VAMP7/PIK3R4/VPS16/MON1B/SLC39A14/ANKRD13A/PIKFYVE/PIK3C3/RAB9A/OSBPL9/EGFR/SPPL2A/ECPAS/RMC1/KIDINS220/VIPAS39/YIPF2/HGS/NPC1/MMD/GOSR2/VPS33B/DERL1/IFNAR1/CHMP6/RAB14/ARL8B/RAB27B/CHMP5/AP1AR/SLC31A1/VPS35/PRKAR1A/TSG101/VTI1B/SNX16/VPS37C/MAPK1/NDFIP2/SNX14/DERL2/TF/SLC38A9/AP5M1/ANXA2/STOML1/TMEM106B/SCARB2/CHMP3/CCZ1B/MFSD12/TSPAN15/VPS26B/ARL8A/SORL1/TPT1/ANXA8/RAB11A/LAPTM4B/STEAP3/LRRK2/CCZ1/RNF13/HDAC6/VPS33A/DYNC1LI2/VPS37A/VPS29/WDR48/CHMP2B/CHMP4B/AP5S1/MAP1LC3A/STARD3/VPS4B/TMEM165/RNF128/CHMP1B/UBXN6/VTA1/NBR1/LAPTM4A/CHID1/VPS39/TMEM230/WDR81/F2R/CLCN3/ATP13A2/MITD1/IGF2R/MVB12A/YIPF1/MAP2K2/ATP13A3/CTSL/LITAF/UNC13D/DDIT3/VPS4A/PLD3/MAPK3/CHMP4A/STARD3NL/M6PR/CD63/GJA1/CHMP2A/RILP/TMEM9/EXOC8/SNF8/CHMP7/HLA-DMB/PIP4P1/VPS37D/LAMP2/TMEM59/VAMP8/CYB561A3/LAMTOR2/VPS28/SRC/ATG9A/CHMP1A/LAMTOR4/LAMP1/LAMTOR1/SQSTM1/SDF4/RHOB/LAMTOR5/ABCB6/VPS18/ARF1/PSAP/GRN/TCIRG1	174	0.621429
BP	GO:0051347	positive regulation of transferase activity	547	-0.662374	-1.30793	4.3567e-08	1.14128e-06	9.24138e-07	10229	tags=50%, list=19%, signal=41%	GPRC5B/MAPKAPK5/PLAAT4/ACSL1/CDK5RAP1/BMPR1A/PARM1/HTR2A/PPP1R9A/PPP2R3C/CSF1/TOPORS/SNX9/PAK2/TAB2/RAPGEF2/NEK2/VAC14/MARK2/ETAA1/TELO2/FERMT2/MAP2K1/TNFRSF10A/TAB1/CAB39/GSK3A/CDC20/RAD50/STRADA/PAK1/MAP2K3/EFNA5/ARRDC4/MTCP1/RASSF2/TGFB2/TYRO3/UCN/MAP3K10/EREG/DGKZ/PIK3CA/MAP2K7/RALB/DCUN1D1/ADNP/CKS2/UBE2C/PTK2/ABL1/RFC2/RYK/UBE2L3/MAP4K2/PLK1/ADAM17/POLG2/NEDD9/EGR1/TNKS/KITLG/DAXX/XRCC5/FGF2/LAMTOR3/KRAS/HMGB1/DVL3/CAMKK1/PRKCD/AXL/AURKB/TLR6/RICTOR/MAPRE3/DSCC1/RFC3/AMBRA1/IGF1R/PIK3R4/ALS2/ECT2/PIH1D1/AREG/EPHB2/WRAP53/DTX3L/CDK5R1/MRE11/CCND3/NBN/GAS6/HNRNPD/CSK/MALT1/ZFP91/CD40/MST1R/AKAP13/RANBP2/PRRC1/PTPN1/EGFR/DCUN1D4/CCNB1/CDK5/CKS1B/MAP3K4/CCNT2/PDGFD/LMTK2/PSMD10/TOM1L1/EDN1/MMD/CCNT1/ERP29/TGFA/TIGAR/PSEN1/IQGAP1/ERBB3/MTOR/COPS8/BMI1/CACUL1/KLF4/PINK1/MET/SIRT1/CLU/NAF1/ARRDC3/AXIN1/BMPR1B/ZNF622/TRAF6/NPM1/WNK1/TCIM/TCP1/XRCC6/BCL10/GPRC5A/MADD/MAPK1/PKD2/CIB1/ANG/SERINC2/HRAS/ITGB1BP1/STRADB/CDKN1B/UBE2N/PPIA/DCUN1D5/CCT4/DBI/SORL1/CDC25B/SYAP1/MAGED1/TRAF2/DAZAP2/RHOA/SKP1/DKC1/UNC119/LRRK2/PDGFB/NEK7/RPS2/CARD10/VLDLR/ADAM9/ILK/EPHB4/ABI1/POT1/PTEN/BAD/CDC42/HMGN1/FZR1/TNFRSF10B/GCN1/TAOK2/TPD52L1/STK11/CHTF8/EDN3/TNFSF15/MAP3K12/DAG1/UBE2I/ZNF16/FGFR1/MAP3K7/DIPK2A/PRKAG1/AGT/PDCD10/PKD1/DGKQ/MAP2K2/ERBB2/CD24/CALM3/DVL2/SDC4/TXN/TGFBR2/EFNA1/HNRNPA2B1/IL18/HSP90AA1/LMO4/PIN1/PRNP/MAPK3/NAB2/VEGFA/CCT2/CALM2/CCN1/UBE2S/PTGES3/PARK7/SPRY2/PCNA/EPM2AIP1/PPP2CA/GPRC5C/SERINC1/RPS3/MYC/DDX3X/SRC/PABPN1/TRAF4/IRS1/AKT1/PDGFA/HSP90AB1/CALM1/CD81/TRIB3/PHB2/EPHA2/CDKN1A/ACD/CCND1/DUSP12/MLST8/DDR1/CTNNB1/PNKP/FGFR3/DKK1/AJUBA/EEF1A2/STUB1/MAP3K11/ADRA2C/RPLP1/THBS1/JTB/FGFR4/FZD5/IRAK1	272	0.497258
BP	GO:0033108	mitochondrial respiratory chain complex assembly	88	-0.822869	-1.60706	4.36558e-08	1.14196e-06	9.2469e-07	7876	tags=82%, list=14%, signal=70%	NDUFA3/COA8/COX19/C12orf73/SMIM20/SDHAF4/DMAC2/ACAD9/NDUFA12/NDUFA8/SAMM50/NDUFAF3/NDUFB8/PET100/OXA1L/NDUFB3/TMEM126B/TTC19/NDUFS4/NDUFB9/NDUFAF1/NDUFA9/TFAM/NDUFA11/NDUFS7/NDUFS1/NDUFA5/TACO1/NDUFAF4/NDUFAB1/NDUFB5/NDUFS8/AIFM1/FOXRED1/NDUFS5/COX16/NDUFC2/TAFAZZIN/UQCC2/COX17/TIMM21/COX20/FASTKD3/NDUFB1/COA5/NDUFB6/COX14/NDUFB4/COX18/COA4/TMEM126A/NDUFA6/NDUFB10/SCO1/NDUFC1/NDUFB7/PET117/COA3/NDUFB2/NDUFA13/NDUFS2/UQCRFS1/SDHAF1/DMAC1/SCO2/NDUFB11/SURF1/NDUFA1/NDUFS3/NDUFAF8/NDUFA2/UQCC3	72	0.818182
BP	GO:0008285	negative regulation of cell population proliferation	753	-0.643416	-1.27383	4.40887e-08	1.14998e-06	9.3118e-07	9696	tags=41%, list=18%, signal=34%	ITCH/ZNF503/P3H3/RAPGEF2/IFT52/BCL6/MIR17HG/PTPRM/MED25/NPR3/IL4I1/MAP2K1/CTCF/PAK1/MN1/GAS8/IFT80/RC3H1/TWSG1/KLF10/NMI/TGFB2/TOB1/EREG/RAF1/TSC1/E2F3/GPNMB/NF2/MIR22/DUSP10/CEACAM1/CASK/CHERP/TFDP1/APC/LRRC32/NF1/SMARCB1/EFEMP2/TP53INP1/CGREF1/GGNBP2/NDRG2/SKAP2/FGF2/RB1/AXIN2/CGRRF1/PTGS2/FOSL1/NUDT6/BAX/UTP20/CDKN2D/PMP22/TES/KRIT1/SIRT2/NUP62/CDKN1C/NACC2/PAWR/ING2/PPP2R5C/CSK/TBX3/CDK6/THAP12/MSX1/BTG2/TRIM24/TPM1/MARCHF7/STAT3/CCL2/H2AC6/EIF2AK1/RERG/WARS1/ING4/HGS/CAV1/SOX9/CLMN/APPL2/FTH1/ATF2/ATF5/TFAP2A/TBRG1/PTPN6/CDC73/MEN1/BAK1/RBP4/PTPRK/BRD7/COPS8/SYNJ2BP/KLF4/AR/RBM10/PRKRA/ADGRG1/TOB2/RARA/TSC2/KIFAP3/ATM/KLF11/APOH/DNAJA3/GATA6/BTG3/BMPR1B/NKX2-8/PRKAR1A/NPM1/TSG101/CNOT7/ETV3/SERPINE2/NDRG4/GLMN/CTBP2/CAV2/SMAD3/SLC9A3R1/PKD2/CIB1/ANG/P3H1/HRAS/ADM/ITGB1BP1/LDOC1/CDKN1B/PTPRU/CASP3/GNA13/TNS2/ZBTB17/ITGA1/NDRG1/GTPBP4/TPBG/PDCD4/HNF4A/RNF41/IFT57/SMAD2/TP53/STAT1/SMAD4/HES1/MAGED1/CXCL8/RHOA/VHL/TIAL1/CELF1/NME1/RBBP4/BECN1/FRK/ILK/ABI1/CITED2/DNAJB2/SMAD6/MED31/SAV1/PTEN/SMAD7/NR2F2/CTNNA1/CD109/RBM5/DICER1/CD9/RARRES1/VSIR/SRPX/AKIRIN1/FOXO4/GSDME/TGFBR1/STK11/KANK2/IFI35/RNF10/B2M/SMYD2/SRF/PTHLH/FBXO4/PTGES/PKN1/KLF9/CAMK2N1/IL15/KLF13/MDM4/AIMP2/IDH2/NKX3-1/MNT/F2R/PDCD5/CSNK2B/RIDA/TNFRSF21/EEF1E1/FLCN/PDCD10/ING1/MFN2/RAP1GAP/ERBB2/DDX20/CXCL1/S100A11/APOE/PEX2/SDC4/BMP4/AIMP1/REST/NDFIP1/TGFBR2/SOD2/B4GALT1/NOTCH1/PRNP/TESC/NIBAN2/PER2/GJA1/EMD/SFRP4/FUZ/FBXO2/CDK10/TRIB1/SPRY2/ATRAID/PRDX4/COMT/ATP5IF1/APP/SHH/HMOX1/RNF139/TMEM127/LIF/B4GALT7/TP53I11/CD164/ZBTB7B/MYC/CERS2/TRIM32/TGFB1I1/LMNA/CDKN2C/ATP5F1A/TINF2/DHCR24/WDR77/IGFBP3/IRF1/H2AC4/FGFRL1/IGFBP6/SF1/PHB2/SCRIB/IFI30/CDKN1A/TSPO/TNFAIP3/SFN/DDR1/GSTP1/BAP1/CTBP1/HMGA1/BTG1/PLXNB1/SPINT2/CTNNB1/LZTS2/WDR6/WDR13/CYP1B1/SIX5/HSPA1A/THBS1/INPPL1/CEBPB/SOX4/TAX1BP3/FZD5/TMEM115/HSPA1B/COL18A1/CEBPA	308	0.409031
BP	GO:0045321	leukocyte activation	903	-0.631818	-1.25337	4.40887e-08	1.14998e-06	9.3118e-07	9154	tags=35%, list=17%, signal=29%	RC3H1/TWSG1/CYRIB/NMI/SHLD3/FNIP1/TYRO3/TSC1/RIF1/EDN2/PIK3CA/BATF3/PARP3/CXADR/GPNMB/MAPK8IP1/RC3H2/RELB/MICA/RNF8/TLR1/DUSP10/CEACAM1/NKAP/ABL1/LRRC32/KMT5B/MAD2L2/IL4R/ADAM17/HLA-DMA/EGR1/NR1H3/GPR89A/EP300/TNIP2/SKAP2/HLA-F/NR4A3/SLC15A4/NFKBIZ/NSD2/HMGB1/PRKCD/PRELID1/AXL/SNX27/VAMP7/BLOC1S6/GPS2/TLR6/SWAP70/BAX/PI4K2A/RABL3/LRRC8A/STXBP3/AP1G1/VAMP7/TBK1/PTPN11/PAXIP1/EPHB2/STX4/AP3B1/MFHAS1/PBX1/CCND3/PAWR/NBN/ZFP36L1/PPP3CA/IL6ST/GAS6/KMT2E/ZBTB1/SNAP23/CSK/GSN/LGALS1/C12orf4/HAVCR1/MALT1/CD40/LEPR/NR1D1/MARCHF7/PCK1/MSH6/KLF6/STAT3/CCL2/SUPT6H/YES1/MLH1/SIRPA/AHR/VAMP2/CASP8/SOCS5/KAT2A/CYP26B1/CAV1/EIF2AK4/ZC3H8/YY1/ATF2/EDN1/SART1/KIF13B/PTPN6/PSEN1/BAK1/CTPS1/PTPRK/MTOR/SBNO2/BMI1/CBFB/NCSTN/JMJD6/KMT5C/RARA/ZNF3/UNG/CLU/HMCES/ATM/DNAJA3/GBA/HPRT1/TRAF6/SYVN1/PRKAR1A/RIPK2/CD44/RPS6/GLMN/KAT7/XRCC6/IGFBP2/S100A13/SH3RF1/ANXA3/TCF3/RAB29/BCL10/SOD1/PLSCR1/EXOSC3/NAMPT/SMAD3/CASP3/TP53BP1/CTSC/NDRG1/IFNGR2/TP53/CLCF1/HSPH1/HES1/PIK3R1/BST1/IFNGR1/CXCL8/RHOA/PRKDC/LRRK2/TNFSF9/HHEX/CD55/PLA2G4A/HSPD1/ATG5/ADAM9/PJA2/PNP/KARS1/SMAD7/AKAP17A/BAD/IGBP1/ADAM10/SPHK2/VSIR/METTL3/FBXO7/STK11/HECTD1/IFI35/STXBP2/ZBTB7A/B2M/MYO18A/NFIL3/SRF/PKN1/MAP3K8/IL15/LFNG/ZNF335/SP3/PCID2/PRR7/AZI2/BTN3A1/SLC39A10/SLC7A1/THOC1/TNFRSF21/NOTCH2/CLPTM1/CD276/CD47/HFE/FKBP1A/HLX/ERBB2/NECTIN2/CTSL/CDH17/CD24/NCAPH2/SDC4/IL11/UNC13D/BMP4/PURA/TFRC/TMEM98/AP3D1/NDFIP1/TGFBR2/DCAF15/RPL22/BLOC1S3/IL18/LGALS3/PRNP/RHBDD3/TOLLIP/IMPDH2/ARMC5/ANXA1/BCL3/ID2/APP/HLA-DMB/SHH/HMOX1/TXLNA/EXOSC6/AKAP17A/MSN/RPS3/FGL1/VAMP8/F2RL1/CD46/SOCS6/FADD/ZBTB7B/DUSP3/BAG6/SRC/SELENOK/STAT6/PYCARD/AKT1/ZC3H12A/CD320/PATZ1/STOML2/HLA-A/KDELR1/FLOT2/IRF1/CEBPG/CD81/LAMP1/PHB2/SCRIB/XBP1/CDKN1A/LTBR/TNFAIP3/MYH9/DNAJB9/IRS2/PSMB10/SLC25A5/PRDX1/ITGB1/CTNNB1/DDOST/TUSC2/HLA-E/MIF/FZD7/MYD88/THBS1/EFNB1/ZFP36L2/CPLX2/CEBPB/HYAL2/GRN/SOX4/CD151/JUND/FZD5/IRF2BP2/TCIRG1/SOX12/CEBPA	315	0.348837
CC	GO:0044815	DNA packaging complex	114	-0.792993	-1.56312	4.43101e-08	1.15409e-06	9.34514e-07	8673	tags=58%, list=16%, signal=49%	H2BU1/H2AC20/H2AW/H4C9/MPHOSPH8/H3C10/SMC2/H3C13/H2BC3/H2BC18/H2BC15/H2AC13/MACROH2A2/H2BC21/H2BC12/H2BC10/H2BC13/H2AC11/H2AC12/H2AC6/H2AJ/H2BC4/H2AX/H2AC21/H4C5/H2AZ2/H2BC5/NCAPG/H4C15/HP1BP3/H2BC19P/H4C14/SHPRH/MACROH2A1/H1-3/SPHK2/H3C2/NCAPD2/H3C14/H3C15/NCAPH2/H3C6/H4C12/H4C4/H4C11/H3C12/H2AC17/H3C1/H4C3/H2AC4/H3-3A/H1-2/H2BC11/H3-3B/H3C7/H2AC18/H2AC19/H2AC15/H4C8/H4-16/H3C11/H2AZ1/H1-10/H1-0/H3-5/H4C2	66	0.578947
BP	GO:0043123	positive regulation of I-kappaB kinase/NF-kappaB signaling	186	-0.752541	-1.48328	4.46105e-08	1.1586e-06	9.38162e-07	9891	tags=65%, list=18%, signal=54%	TICAM2/TRIM25/TRIM14/TAB3/TAB2/TRAF3IP2/TRIM52/TNFSF10/IKBKB/TRIM38/CCDC22/CASP1/CTH/IRAK4/MAP3K14/ABL1/CC2D1A/GPR89A/LPAR1/TNIP2/REL/PPP5C/MTDH/TLR6/TBK1/ECT2/NUP62/LGALS1/MALT1/CD40/AKAP13/TRIM13/IKBKG/CASP8/UNC5CL/TRIM6/BIRC2/TRIM34/UBE2V1/RNF31/CFLAR/PINK1/ATP2C1/MAVS/TRAF6/RIPK2/TRIM27/ANKRD17/SHARPIN/S100A13/INAVA/BCL10/TMEM9B/ZDHHC13/NDFIP2/TRIM68/MIER1/NEK6/UBE2N/CXXC5/VAPA/ZDHHC17/TRAF2/RHOA/DDX21/RELA/RIPK1/EEF1D/PLK2/TERF2IP/CANT1/TNFRSF10B/TRIM5/CHUK/TMEM101/UBE2I/BIRC3/C18orf32/MAP3K7/PPM1A/F2R/LURAP1L/TIFA/DHX36/FKBP1A/GOLT1B/SHISA5/LITAF/TFRC/IFIT5/NDFIP1/TFG/DDX1/GJA1/RBCK1/GAPDH/IRF3/HMOX1/RHOC/MIB2/F2RL1/TRIM8/FADD/TRADD/TRIM32/SLC20A1/TGM2/TNFRSF1A/TMED4/SLC35B2/MUL1/LTBR/TSPAN6/CTNNB1/LAMTOR5/AJUBA/MYD88/JMJD8/IRAK1/S100A4/FLNA	121	0.650538
BP	GO:0070997	neuron death	359	-0.692601	-1.36179	4.46105e-08	1.1586e-06	9.38162e-07	9033	tags=52%, list=16%, signal=44%	TGFB2/TYRO3/CLN3/UCN/TSC1/PIK3CA/MAP2K4/TMTC4/GPNMB/EIF2S1/PARP2/ADNP/ABL1/SNX6/CASP9/PICALM/PRKCI/PARP1/NF1/NQO2/EGR1/GCLC/REL/PPP5C/NCOA7/DAXX/HLA-F/NR4A3/KRAS/RB1/AXL/LGMN/ARMCX5-GPRASP2/TLR6/BAX/BAG5/MECP2/POLB/TBK1/NAE1/NEFL/BOK/HIF1A/SLC23A2/ZPR1/CDK5R1/EN2/TP53BP2/BTG2/WFS1/CASP7/STAT3/CCL2/DNAJC5/NR4A2/CDK5/IKBKG/BID/UBE2V2/BCL2L11/CASP8/VSTM2L/RASA1/ATF2/TFAP2A/PIGT/CHP1/CREB1/TIGAR/PSEN1/ERBB3/MTOR/PINK1/NCSTN/SIRT1/AARS1/CLU/XIAP/SET/FAM162A/AKT2/GBA/VPS35/ARRB1/AP2B1/RAB29/SOD1/LCN2/SLC7A11/NAMPT/NENF/UBE2M/HRAS/PSMC1/ATF4/CASP3/ITGA1/MEAK7/EGLN3/SORL1/MCL1/NONO/TP53/CLCF1/BTBD10/CPEB4/TRAF2/RHOA/LRRK2/DIABLO/SARM1/HSPD1/CAPN2/SIAH1/ILK/RRAS2/AKT1S1/BAD/PPT1/CDC42/LANCL1/SULT1A3/CHMP4B/BDNF/SULT1A4/FBXO7/BCL2L1/ZNF746/GBE1/ARRB2/AIFM1/AIMP2/USP53/LRP1/F2R/CTSZ/TNFRSF21/DPYSL4/ATP13A2/ELK1/SNCG/HTRA2/APOE/DDIT3/REST/NRP1/SOD2/PIN1/PRNP/GCLM/UBB/HSF1/CHMP4A/PARK7/GAPDH/NRBP2/RACK1/APP/HMOX1/ARL6IP5/FIS1/FADD/FOS/G6PD/NQO1/GPI/DHCR24/AKT1/BNIP3/HYOU1/HSP90AB1/SIGMAR1/ENDOG/NSMF/JUN/EGLN2/CDC34/EIF4G1/CTNNB1/FOXQ1/HSPA5/DKK1/DDIT4/MAP3K11/CEBPB/GRN/GPX1/TMEM259	188	0.523677
BP	GO:0035194	post-transcriptional gene silencing by RNA	531	-0.66201	-1.30703	4.7741e-08	1.23637e-06	1.00114e-06	8024	tags=11%, list=15%, signal=10%	ZC3H7B/ELAVL1/HENMT1/ZFP36/FXR1/NRDE2/SRRT/PPP3CA/RBM4/PUM2/CNOT1/STAT3/EGFR/DDX6/SNIP1/EIF4E2/ZMPSTE24/XPO5/PRKRA/CNOT7/TUT7/TARBP2/PUM1/SMAD3/MOV10/CNOT8/DHX9/SPOUT1/SMAD2/TP53/TIAL1/CELF1/LIMD1/RIPK1/MIRLET7BHG/MIR611/DICER1/METTL3/NEAT1/DGCR8/FMR1/BCDIN3D/MAP2K2/BMP4/HNRNPA2B1/ADAR/CLP1/RMRP/DDX3X/EIF6/DDX5/ZC3H12A/MIR22HG/RAN/MIR23AHG/EIF4G1/AJUBA/MIR671/RNA45SN2/MIR636	60	0.112994
BP	GO:0043487	regulation of RNA stability	170	-0.760392	-1.49631	4.7741e-08	1.23637e-06	1.00114e-06	9387	tags=67%, list=17%, signal=56%	TRAF3IP2/LARP4B/CNOT3/RC3H1/PAN3/TOB1/TENT4A/PLEKHN1/IGF2BP1/RC3H2/NOCT/FASTKD1/ROCK1/ELAVL1/AXIN2/PATL1/PRKCD/SAMD4B/ZFP36/FXR2/FXR1/LARP1/PHAX/PDE12/PABPC1/RNASEL/ZFP36L1/ROCK2/RBM24/HNRNPD/PUM2/TENT5A/CNOT2/NT5C3B/YBX1/BTG2/CNOT1/CNOT6L/MLH1/THRAP3/DIS3/EXOSC7/DCP2/FUS/MTOR/POLR2D/FASTKD2/RBM10/NAF1/DDX49/PAIP1/METTL14/NPM1/CNOT7/TARDBP/ZC3H14/TUT7/ANGEL2/PUM1/EXOSC3/EXOSC5/MOV10/CNOT8/TENT2/DHX9/TRAF2/YBX3/CELF1/DKC1/PNPT1/LSM1/HNRNPM/YTHDF1/METTL3/MEX3D/YTHDF3/NSUN2/SERBP1/MAPK14/PAN2/HNRNPR/PCID2/RIDA/FMR1/SYNCRIP/DHX36/EXOSC8/PCBP4/FASTKD3/EXOSC2/MAPKAPK2/MYEF2/FASTKD5/POLR2G/HNRNPC/YTHDF2/CARHSP1/PABPC4/UPF1/HNRNPU/NANOS1/VIM/AKT1/ZC3H12A/TBRG4/ALKBH5/KHSRP/HNRNPA0/APEX1/MYD88/ZFP36L2/DXO/FASTK/CIRBP	114	0.670588
BP	GO:0045786	negative regulation of cell cycle	379	-0.687815	-1.35316	4.87845e-08	1.2616e-06	1.02156e-06	10179	tags=57%, list=18%, signal=47%	RAD9A/FOXC1/FBXO5/TREX1/PTPN3/CDK5RAP1/LATS1/PINX1/FZD3/LCMT1/CLOCK/CHEK2/GIGYF2/GMNN/ATRIP/INHA/IPO7/NEK2/BCL6/ETAA1/UIMC1/IK/ATRX/HEXIM2/MUC1/SPDL1/PRKACB/ATR/RHNO1/BABAM1/GPNMB/HUS1/INTS7/MDC1/PSMG2/ABL1/RINT1/APC/TAF6/MAP3K20/MAD2L2/CHEK1/PLK1/DYNC1LI1/TNKS/THAP5/RBL2/RB1/ZNF655/DONSON/BRCC3/PTGS2/TIPRL/NUDT6/CDC5L/AURKB/CDKN2D/CHMP4C/PTPN11/NAE1/CDKN1C/MRE11/FEM1B/NACC2/WAC/NBN/ZFP36L1/TP53BP2/CDK6/ZW10/BTG2/FBXO6/EGFR/KLHL22/CCL2/PABIR1/CCNB1/CDK5/WAPL/LATS2/CRY1/RPL26/TPRA1/TOM1L1/ZFYVE19/KAT2A/RFWD3/EIF2AK4/CENATAC/SDE2/HORMAD1/PRMT2/ATF2/APBB1/ATF5/H2AX/SLFN11/ZNF830/CDC73/MEN1/PTPRK/BRD7/KLF4/AURKAIP1/ZNF207/TOPBP1/INTS3/SETMAR/ATM/IPO5/SIPA1/DUSP1/BTG3/THOC5/PPP2R5B/PRKAR1A/NPM1/RNASEH2B/NUBP1/ANGEL2/MDM2/TPR/SMAD3/PLAAT3/SLC9A3R1/PKD2/XPC/CDKN1B/CASP3/TP53BP1/ZBTB17/GEN1/PDCD4/TERF2/RAD1/CDK5RAP3/TP53/SYF2/PRKDC/ABRAXAS1/MAPK12/CUL4A/HHEX/TRIM39/MACROH2A1/TERF1/PLK2/PTEN/NR2F2/MUS81/FZR1/HPGD/FOXO4/TAOK2/JADE1/ANAPC15/FBXO7/KANK2/USP47/NSUN2/NME6/METTL13/FBXO4/TRIM35/MAPK14/CAMK2N1/NKX3-1/PCID2/YTHDC2/THOC1/RBM14/CDK1/CDT1/HTRA2/MAD2L1/WEE1/NABP1/MAD2L1BP/BMP4/NAA10/VPS4A/NLE1/PLK3/RAD21/EME2/PIDD1/BUB3/CHMP2A/NABP2/RPS27L/RNF167/NR4A1/DDX39B/TRIAP1/LIF/CTDSP2/CDKN2C/PPP1R10/CHMP1A/CDK2AP2/CCAR2/PRPF19/SCRIB/CDKN1A/TNFAIP3/CCND1/BTG1/RHOB/CTNNB1/HEXIM1/NOP53/TP53I13/SUSD2/ZFP36L2/CTDSP1/SOX4/CEBPA	217	0.572559
MF	GO:0090079	translation regulator activity, nucleic acid binding	107	-0.800366	-1.57544	5.02295e-08	1.29712e-06	1.05033e-06	8644	tags=78%, list=16%, signal=66%	EIF2S1/EIF4E3/EFL1/DHFR/GTPBP1/EIF1AD/MTIF3/EIF2A/LARP1/PABPC1/EIF2S2/EIF2B5/COPS5/TSFM/MTRF1L/PAIP2/EIF4E2/DHX29/EIF3J/EIF2B2/RARA/MTIF2/PAIP1/SHMT2/HBS1L/EIF4B/EIF2D/EIF4G2/EIF3F/EIF3A/ETF1/ABCF1/EIF3C/EIF3K/CPEB4/CPEB2/GTPBP2/CELF1/GSPT1/EIF5B/EIF4E/EIF3D/EIF3M/EEF1D/EIF2S3B/EIF2S3/EIF3E/GCN1/EEF1B2/EIF3L/MRPL58/EIF3I/GFM1/DHFRP1/EIF3H/DENR/EIF5A2/EIF1AY/EIF3CL/EIF2B4/EIF3G/MCTS1/EEF1A1/PURA/EIF5AL1/RPS27L/EIF2B1/EIF4A2/EEF1G/MIF4GD/EIF3B/EIF1/EIF6/EIF1B/EIF1AX/EIF5A/EIF5/EEF2/EIF4G1/EIF4H/EEF1A2/EIF4A1/TUFM	83	0.775701
MF	GO:0061659	ubiquitin-like protein ligase activity	315	-0.708245	-1.39339	5.03498e-08	1.29838e-06	1.05135e-06	10463	tags=62%, list=19%, signal=51%	UBE2K/TRIM21/RMND5B/HERC2/KIAA1586/MYCBP2/RNF217/RNF115/UBR1/MED1/TOPORS/TRIM25/RNF19B/TRIM14/ITCH/TRIM3/RNF170/ZNF451/MED24/TRAF3IP2/TRIM52/UBR3/VPS11/PELI3/NEDD4/RC3H1/CBLL1/TRIM38/LTN1/RNF26/TRIM59/NEURL2/RNFT1/PIAS1/RC3H2/NEURL4/UBR2/UBR7/RNF8/PIAS2/UBE2C/NEURL3/NFX1/RBBP6/RNF6/RNF185/PPIL2/PIAS4/RMND5A/MARCHF5/MED30/UBOX5/PIAS3/COP1/UBE3A/DTX3L/TRIM4/RNF19A/RNF38/FBXO17/TRIM24/UBE4A/FBXO6/RANBP2/RNF135/RNF121/ZNRF3/TRIM41/TRIM13/UBE2D2/KCMF1/RNF215/CUL3/SIAH2/MAEA/RFWD3/TRIM6/BIRC2/TRIM34/UBR5/UBE2O/RFFL/TRIM31/MED18/RNF149/ARIH1/UBE2D3/RNF31/MARCHF2/MED21/RING1/XIAP/PPP1R11/WWP1/TRAF6/DZIP3/SYVN1/MED12/RNF166/TRIM27/TRIP12/MDM2/UBE3C/SH3RF1/HLTF/RNF130/TRIM68/UBE3B/RNF113A/RNF11/TRIM44/AMFR/RNF14/MED6/RNF41/ANKIB1/RNF34/MARCHF6/MKRN3/UHRF2/ARIH2/RNF5/RNF13/TRIM39/NOSIP/SHPRH/SIAH1/MED7/CCNB1IP1/MED31/MED11/CDC42/NSMCE1/AREL1/TRIM26/MKRN2/TRIM56/RNF145/TRIM5/HECTD1/RNF128/RLIM/RNF10/UBE2D1/RNF181/BFAR/UBR4/PJA1/MKRN1/BIRC3/FBXO4/TRIM35/FANCL/ZNRF2/UFL1/RNF114/SMURF1/DTX4/FBXO30/RNF43/RCHY1/ASB1/RNF25/RBX1/BIRC7/RNF103/MEX3C/NHLRC3/HUWE1/RNF146/FBXO2/RNF167/RNF139/MIB2/TRIM11/TRIM32/MYLIP/FBXO44/MED10/PRPF19/MUL1/ANAPC11/RNF126/DTX3/RNF187/CBX4/RNF7/STUB1/VPS18/NHLRC1/ZNF598/IRF2BP1/TMEM129/ZBED1/ZBED1/IRF2BPL	196	0.622222
MF	GO:0003730	mRNA 3'-UTR binding	176	-0.750206	-1.47812	5.19151e-08	1.33496e-06	1.08097e-06	8016	tags=34%, list=15%, signal=29%	ELAVL1/RSL1D1/ZFP36/DAZAP1/FXR2/GEMIN5/NUDT21/FXR1/LARP1/PABPC3/RNF20/PABPC1/ZFP36L1/RBM24/RBM4/HNRNPD/PUM2/SECISBP2/FUS/EXOSC4/TARDBP/ANGEL2/PUM1/TIA1/ILF3/TP53/CPEB4/YBX3/CPEB2/TIAL1/CELF1/CCT5/RPL5/RPL41/MEX3D/SERBP1/HNRNPR/FMR1/DHX36/EXOSC8/UTP23/PCBP4/HNRNPC/CARHSP1/RPS7/HNRNPA2B1/PABPC4/CRYZ/LARP4/RNPS1/HNRNPU/RNF40/DDX5/ZC3H12A/KHSRP/CPSF1/HNRNPA0/ZFP36L2/CIRBP	59	0.335227
BP	GO:0010821	regulation of mitochondrion organization	144	-0.773637	-1.52377	5.19151e-08	1.33496e-06	1.08097e-06	9324	tags=72%, list=17%, signal=60%	STAT2/TNFSF10/GSK3A/CYRIB/MCU/HTT/USP36/HIP1R/GCLC/EP300/DDHD2/SREBF2/DNM1L/MARCHF5/PRELID1/TMEM102/BAX/PLSCR3/RALA/PARL/BOK/HIF1A/ZNF205/BID/PSMD10/BCL2L11/PLAUR/PISD/TIGAR/BAK1/VPS13D/SLC25A4/NMT1/PINK1/OPA1/CLU/TSC2/MFF/FAM162A/PLD6/VPS35/VPS13C/HAX1/VDAC1/MYO19/MAPK8/WDR35/CIDEB/TP53/NOL3/CHCHD10/LRRK2/HDAC6/GOLPH3/BAD/TMEM14A/FBXO7/CSNK2A2/BCL2L1/GHITM/MIEF1/PGAM5/BNIP3L/ZDHHC6/ARRB2/MLLT11/RALBP1/PAM16/PDCD5/ATP13A2/FLCN/HTRA2/BMF/BCL2L2/ACAA2/TFRC/HUWE1/PARK7/PMAIP1/ATP5IF1/SIRT7/TRIAP1/FIS1/CTTN/LMNA/PYCARD/SLC35F6/AKT1/BNIP3/MUL1/TSPO/SQSTM1/MOAP1/SREBF1/VAT1/SLC25A5/INF2/PPIF/RHOT2/HSPA1A/MIEF2/GPX1/FZD5	103	0.715278
BP	GO:0016197	endosomal transport	229	-0.731625	-1.43947	5.40072e-08	1.3868e-06	1.12294e-06	11023	tags=72%, list=20%, signal=58%	TRAPPC10/ATP9A/GRIPAP1/ANKRD27/TMEM50B/ITSN2/WASHC2A/RAB6C/ANKFY1/VPS26A/GGA3/EVI5/EHD2/SNX9/DENND10/HEATR5B/RIC1/EPS15/TMCC1/RAB11B/TBC1D10A/STX6/PHETA1/SNX4/GBF1/TBC1D23/SLC66A2/CCDC22/RAB6A/VPS36/RAB7A/RAB11FIP3/SNX1/WASHC2C/EHD4/SNX6/PICALM/EPG5/RHOBTB3/ARHGAP1/HEATR5A/SPAG9/SNX18/MICALL1/DNM1L/SNX27/DPY30/USP7/DENND5A/SGSM2/CHMP4C/LEPROTL1/ALS2/STX5/ANXA8L1/GOSR1/AP3B1/VPS16/VPS54/PIKFYVE/RAB9A/ZFYVE16/TOM1/RAB35/ENTR1/GCC2/LMTK2/HGS/TBC1D10B/ARL1/UBE2O/TBC1D14/CORO1C/SNX3/VPS50/KIAA1109/RAB8A/CHMP6/RAB14/GGA1/ARL8B/CHMP5/VPS35/TRIM27/ZDHHC2/NDRG4/RBSN/WASHC4/VTI1B/RAB29/VPS52/SNX12/TMEM87A/VAMP3/ARFIP1/AP5M1/TMEM87B/SNX2/CHMP3/VPS26B/STAM/STX16/SORL1/ANXA8/RAB11A/EHD1/LAPTM4B/RAB13/CLTC/LRRK2/WASHC5/MICALL2/PREPL/STX10/VPS29/CHMP2B/RASSF9/VPS26C/CHMP4B/AP5S1/SNX33/VPS4B/RAB10/CHMP1B/UBXN6/VTA1/TBC1D17/CLN5/VPS39/DCTN1/REPS1/BLOC1S2/SNX5/MVB12A/ARFRP1/CMTM6/CALY/AP5Z1/TMEM50A/ANKRD50/AP3D1/VPS4A/BLOC1S1/CHMP4A/CHMP2A/RILP/SNF8/CHMP7/VPS25/VPS28/LEPROT/RGP1/CHMP1A/SCRIB/LAMTOR1/RNF126/SQSTM1/VPS51/VCP/PLEKHJ1/AP5B1/YKT6/ARF6/ARL4C/SNX17/BET1L	166	0.724891
BP	GO:0042326	negative regulation of phosphorylation	382	-0.687356	-1.35219	5.61045e-08	1.43862e-06	1.1649e-06	8772	tags=49%, list=16%, signal=41%	NF2/MAPK8IP1/DUSP10/CEACAM1/GADD45A/ABL1/SNX6/APC/PIP4K2C/PTPRH/PLK1/NF1/RGS14/ENPP1/SPAG9/GGNBP2/GPD1L/ROCK1/PPP5C/ZBED3/SOCS4/RB1/PMEPA1/PRKCD/PTK6/BAX/CDKN2D/DUSP6/SIRT2/PTPN13/EPHB2/NUP62/CDKN1C/CSK/PTPN1/STAT3/SMCR8/CCNB1/DMTN/LATS2/SIRPA/WARS1/SMPD1/SOCS5/PARD6A/CAV1/PLPP3/SOCS3/LRP6/LRP5/CHP1/UBE2B/CORO1C/PTPN6/TIGAR/PSEN1/DBNDD1/MEN1/BAK1/PAQR3/MTOR/INPP5K/PPM1F/SIRT1/PDE4D/CHMP6/TSC2/TMED2/IPO5/DUSP1/GBA/PRKAR1A/NPM1/TSG101/TARDBP/TRIM27/WNK1/DNAJC3/ARRB1/TARBP2/GPRC5A/CIB1/ITGB1BP1/PWP1/CDKN1B/CASP3/PPIA/PDCD4/SORL1/NNT/DNAJA1/CDK5RAP3/HIPK3/PPP2R5A/ANKLE2/CRKL/PRKDC/AIDA/LRRK2/HHEX/SPRY4/RTRAF/SH3BP5L/MACROH2A1/IBTK/ILK/IMPACT/SMAD6/TERF2IP/PTEN/SMAD7/AKT1S1/NR2F2/CD109/DYNLL1/FBXO7/GADD45B/CACTIN/DNAJC10/PKN1/CAMK2N1/CHORDC1/ARRB2/LRP1/SPRED1/AGT/DGKQ/COX11/APOE/CALM3/MYADM/BMP4/GSKIP/HMGCR/PRNP/ADAR/CALM2/PARK7/TRIB1/NPRL2/SPRY2/QARS1/RACK1/ERRFI1/PPP2CA/BDKRB2/HNRNPU/VPS25/DBNDD2/DUSP3/CTDSP2/TAF7/CDKN2C/GIT1/PYCARD/AKT1/TESK1/IGFBP3/ZC3H12A/YWHAG/UCHL1/CALM1/TRIB3/CDKN1A/DVL1/TNFAIP3/HSPB1/SFN/PPP2R1A/PRDX3/GSTP1/FOXA2/IRS2/FKBP8/EIF4G1/HEXIM1/DKK1/AJUBA/PPP1R15B/DDIT4/MVP/MIDN/HYAL2/CTDSP1/PLEC/CEBPA	186	0.486911
BP	GO:0000226	microtubule cytoskeleton organization	608	-0.656019	-1.29643	5.71532e-08	1.46344e-06	1.18501e-06	11055	tags=53%, list=20%, signal=43%	CDK2/HOOK2/MAPRE2/CCDC88B/CDC14B/CEP76/XRCC3/DNAH1/HAUS5/CCSAP/HOOK3/GBA2/RANBP9/SETD2/RAB6C/TAOK1/CAMSAP2/NIN/CEP85/CCDC103/TACC3/EML1/MAP7D3/TUBGCP5/PARD3/PATJ/FBXO5/GSK3B/FOXJ1/CLIP2/CAMSAP1/ATXN7/PPP2R3C/AKAP9/ASPM/KIAA0753/ABRAXAS2/AURKA/MPDZ/EML2/CFAP69/CHEK2/DOCK7/TUBGCP4/TBCEL/NEK2/PRKAA2/TPGS1/CEP350/CETN3/MARK2/SGO1/ARL3/CROCC/CNTROB/CLASP2/CDC20/HAUS6/SLAIN1/OCLN/PAK1/GAS8/PPP1R12A/NCOR1/INTS13/EFNA5/ATRX/CLIP1/SPICE1/SPDL1/INO80/TTLL7/TBCD/HTT/WRAP73/BBS4/PARP3/CCDC68/MARK3/CEP68/CKAP2/GADD45A/ABL1/APC/KIF3B/CHEK1/CUL9/PCM1/PLK1/RGS14/DNAAF3/DYNC1LI1/TNKS/KIF2A/BICD2/ROCK1/HDGFL3/RNF4/TTL/SBDS/ZBED3/STMN3/TOGARAM1/FIGNL1/AURKB/TUBE1/SS18/MAPRE3/KIF23/SMC1A/PHLDB1/CHMP4C/CCDC78/MECP2/DNAAF10/CEP57/EML4/MAP4/NEFL/SMC3/NUP62/BBS2/ZPR1/CDK5R1/EFHC1/SKA2/PRC1/ROCK2/NTMT1/AAAS/RNF19A/ZW10/SPATA7/TUBB4A/TUBA1C/FBXW11/CCNB1/CDK5/MLH1/DCTN6/STAG2/SLK/GCC2/DST/KAT2A/KNSTRN/DRG1/PARD6A/UBXN2B/MAP7D1/CEP126/CENATAC/ATF5/TACC1/HAUS2/CHP1/UBE2B/PAFAH1B1/HAUS1/HOOK1/USP33/HAUS4/CKAP5/ZNF207/MET/SIRT1/PRKAA1/MZT1/MAP10/CHMP5/KIF3A/TUBB6/TTC12/MID1/YIF1B/PHLDB2/GOLGA2/NPM1/SPAG1/RANBP1/NUBP1/CAMSAP3/TUBA1B/SENP6/TPR/TUBA1A/SON/RMDN1/POC1B/PKD2/CIB1/TPPP3/MAP1B/DYRK1A/NEK6/CDKN1B/DNAAF5/NCKAP5L/GEN1/NAT10/CHMP3/SLAIN2/CLIP4/DCTN2/RAB11A/MAP9/STMN1/XPO1/ODF2/CLTC/PARD6B/RHOA/KATNB1/ABRAXAS1/RASSF1/RAC1/CRIPT/WASHC5/HDAC6/CC2D2A/DYNC1LI2/NEK7/SSX2IP/CHMP2B/WDR73/PLK2/LSM14A/TUBGCP6/NDEL1/CHMP4B/MAP1S/TPPP/PDCD6IP/DYNLT1/SUN1/VPS4B/TUBG1/CHMP1B/GABARAP/CYLD/MAP7/TUBG2/RAE1/DAG1/CEP20/SLC16A1/CEP44/CETN2/CHD3/CHORDC1/GNAI1/DCTN1/NUMA1/TUBGCP2/LLGL1/RBM14/CEP120/CDK1/LLGL2/BCCIP/HAUS3/NUDC/TXNDC9/PKD1/MAD2L1/MTCL1/PTPA/WEE1/HDAC3/DNAAF2/NSFL1C/KPNB1/EML3/PLK3/MAPRE1/SAPCD2/SUN2/GJA1/CHMP2A/ARL2/SAC3D1/CUL7/SPRY2/GAPDH/E2F4/POLDIP2/UXT/DYNC1H1/RPS3/CFL1/HNRNPU/FKBP4/TUBA4A/KIFC2/LMNA/CHMP1A/GIT1/CDK2AP2/TUBB/EZR/RANGRF/RAN/TUBB3/DVL1/TUBB4B/CSNK1D/RCC1/MYH9/ITGB1/OBSL1/CTNNB1/LZTS2/TUBB2B/MID1IP1/VCP/MISP/HSPA1A/CNP/GAS2L1/TUBB2A/HSPA1B/FBXW5/RASSF7/FLNA	324	0.532895
BP	GO:0022414	reproductive process	1494	-0.605194	-1.20284	5.92505e-08	1.51501e-06	1.22676e-06	10191	tags=40%, list=19%, signal=33%	CCNE1/CYLC2/A1CF/FOXC1/ACVR1B/FBXO5/RAD51AP1/FOXJ1/BMPR1A/HOXA10/SNAI1/JAG2/IGFBP5/SYCE1L/MCM8/NR2C2/MED1/CSF1/ASPM/RAD51D/AURKA/IFT81/ERCC1/UCP2/BMP6/CLOCK/CFAP69/UBXN8/CBX2/FOXJ2/NIPBL/FOXF2/TUBGCP4/INHA/ZSCAN2/ALKBH1/NEK2/LHFPL2/FOXO3/TPGS1/SLC9B2/NDC1/TXNRD3/BCL6/ZNF318/UTP14C/RGS2/ARNT/NEUROG1/SRD5A1/RAI14/PANX1/SGO1/MAP2K1/MFSD14A/CHD7/ETV5/CLIC4/PRMT7/FNDC3A/OXTR/TDRKH/USP9Y/TNFSF10/CDC20/GJB2/RAD50/GAS8/CENPC/INTS13/MBD2/SMC4/B4GALNT1/ATRX/HYAL3/MAFF/TGFB2/TYRO3/SETX/UCN/PRKACB/ARID4A/ELL3/IRX5/EREG/HERC4/BBS4/SLC2A8/DNM2/IFT27/DHX37/GGT7/CXADR/PIAS1/SPIN1/HUS1/LARP7/UBR2/BASP1/RPL39L/TBPL1/RNF8/OSR1/ZNF148/ADNP/CKS2/PGM3/PTK2/DMRTA1/ADIPOR2/TIMP1/SLC9C1/MAST2/SMARCC1/TMF1/IFTAP/NASP/RHOBTB3/DPCD/IL4R/FANCG/PLK1/EGR1/HEY2/GGNBP2/KITLG/GLI1/TBP/SOX8/SMC2/CENPS/NPY5R/TCFL5/KRAS/TDRD7/PYGO2/WDR33/HSPB11/TEAD3/PTGS2/AXL/FOSL1/PPP1R9B/AFF4/DAZAP1/FIGNL1/GJB1/PRKACA/MCM9/BAX/STC1/NR0B1/SMC1A/SPP1/CTDNEP1/LRRC8A/PSME4/UBE3A/UBE2Q1/ERCC4/DNAJB6/CEP57/ADCY3/CADM1/PTPN11/SIRT2/TIMP4/SMC3/RSPO3/BOK/AREG/UMPS/NUP62/HIF1A/BBS2/WNT7B/RBM7/SAFB2/SRPK1/TFAP2C/AP3B1/NECTIN3/GDF7/MRE11/FEM1B/PBX1/SLC38A1/NBN/ZFP36L1/ING2/YTHDC1/SEMA3A/KMT2D/AAAS/TIPARP/TBX3/EIF2S2/ZW10/MSX1/NCOA4/RNF38/HMGCS1/KRT19/LEPR/MST1R/HTRA1/UNC13B/MSH6/SPAG4/UBAP2L/STAT3/EGFR/CREM/FBXW11/DDX3Y/CCNB1/ZNF628/NUP107/EIF2B5/MLH1/MAP3K4/STAG2/SLC26A6/MORN2/ACTR1A/BCL2L11/ACOX1/SMAD5/CASP8/VIPAS39/TSNAX/EPAS1/CYP26B1/THRA/BIRC2/SOX9/C3/DDX6/TOP2A/HORMAD1/SOCS3/HMGB2/YY1/PANK2/EDN1/AGFG1/H2AX/HSF2/HSPA1L/LHX8/UBE2B/PAFAH1B1/VGF/PITHD1/UBE2A/RRM1/HOOK1/PTPN6/ZNF830/DLD/PAIP2/MEN1/BAK1/CRTAP/PLEKHA1/RBP4/CCNI/FOXJ3/MTOR/LGR4/QKI/EIF2B2/AR/SIRT1/ADGRG1/TOB2/RARA/BIRC6/TMED2/P3H4/ATM/CALR/GATA6/TTC12/TOP2B/NSDHL/DUSP1/ACSL4/GOT2/YIF1B/FOSB/METTL14/BMPR1B/GOLGA2/PLD6/PRKAR1A/KHDRBS1/USP9X/GORASP2/PAPPA/SPAG1/PDE3A/TUT7/TRIM27/SERPINE2/XRN2/HSPA2/DEDD/ARRB1/LNPEP/RPS6/TCP1/IGFBP2/MLH3/PUM1/ZNF449/SOD1/POLR1B/NAMPT/CSDE1/CCT8/MAPK1/PKD2/RUVBL1/CIB1/GGT1/ANG/KPNA6/TPPP3/PICK1/KDM5B/VPS13A/ADM/STX2/SEPTIN7/GRB2/SEPTIN2/CDKN1B/CASP3/GOLGA3/DRD1/EPOR/IDH1/CCT4/NRIP1/ACTR2/HNF4A/SYDE1/SKIL/RAD1/DNAJA1/GMCL1/STK35/CDC25B/SMAD4/HES1/RAB13/ODF2/YBX3/KDM5A/FOXL2/TDRP/TBC1D20/CRKL/TIAL1/BRD2/CREB3L4/CELF1/DZIP1/PRKDC/OSGIN2/HDAC2/LRRK2/WASHC5/ACTR3/ZFP41/ITGA2/NUDT1/PDGFB/PPAT/ABCC2/CCT5/CAPN2/TERF1/SIAH1/WDR48/CCNB1IP1/CITED2/ZFX/PTEN/BAD/NR2F2/CTNNA1/CDK16/ADAM10/SPHK2/TUBGCP6/MUS81/CD9/SLC19A1/FZR1/DYNLL1/HPGD/SUN1/METTL3/PGAM4/SLIRP/TUBG1/NCAPD2/CSNK2A2/TGFBR1/FAM50A/STK11/C1QBP/HECTD1/ABHD2/BCL2L1/YTHDF3/SLC38A2/MGST1/HERPUD2/NSUN2/TUBG2/SPA17/PTHLH/GGT3P/BIRC3/PAFAH1B2/CETN2/FANCL/RAD23B/MAPK14/CNOT9/ARRB2/NUMA1/HSD17B4/AMBP/TUBGCP2/KDM3A/NKX3-1/SP3/RNF114/UBE2J1/YTHDC2/TAFAZZIN/PAM/KLHDC3/PAQR7/TSPAN8/CDK1/HEXB/ZNF35/PRKAG1/AGT/DHX36/EPN1/CACNA1H/PDIK1L/NOTCH2/IGF2R/ASB1/SPATA2/SPIN3/APOL2/SBF1/EIF5A2/HFE/EHMT2/PKD1/SGPL1/BCL2L2/SNRPA1/EIF2B4/FST/DDX20/DNAJC19/NECTIN2/SELENOP/NCAPH2/YTHDF2/MEA1/MFGE8/BMP4/IFT20/VDAC2/ANKRD49/VMP1/GNPDA1/TGFBR2/GPX4/MMP7/CLDN4/B4GALT1/NOTCH1/PSMD13/MAPK3/UBB/AKR1C3/VEGFA/CCT2/TESC/RAD21/CCN1/EME2/SUN2/ANXA1/GJA1/SNU13/BUB3/RDH10/PARK7/CAD/CUL7/PCNA/PAFAH1B3/MKKS/PRDX4/COMT/PLCD3/APP/SHH/CCT3/BCAP31/PPP2CA/STRA6/SIRT7/LIF/IGSF8/STC2/THBD/SPIN2B/CD46/CRIP1/FOS/BAG6/DDX3X/GAL3ST1/NANOS1/SRC/CENPX/DHCR24/WDR77/AKT1/TESK1/RPL29/PATZ1/HSP90AB1/AKR1B1/SPATA20/ALKBH5/JUNB/BCKDK/BSG/SF1/PHB2/CCT7/FSTL3/FOXA1/SLC2A1/CCND1/PRDX3/DDR1/MYH9/ALDOA/BTG1/GAMT/SPINT2/ITGB1/CTNNB1/CTSB/MAGED2/HSPA5/EIF4H/KRT8/SLC4A2/SIX5/SDC1/RBM15/ITGA3/ADRA2C/PSAP/TMEM203/ADAM15/ITGB4/CEBPB/SOX17/PHLDA2/TRIM28/FZD5/INHBB/SPIN4/H3-5/FLNA/IRF2BPL/CEBPA	595	0.39826
BP	GO:0045861	negative regulation of proteolysis	350	-0.69178	-1.36007	6.23964e-08	1.59321e-06	1.29009e-06	8279	tags=45%, list=15%, signal=38%	NR1H3/F8A1/F8A2/F8A3/IL1R2/ROCK1/TNFAIP8/SERPINA6/SERPINA4/ITIH5/PTGS2/USP7/BAG5/CDKN2D/N4BP1/STYX/DNAJB6/ANXA8L1/TIMP4/PIH1D1/USP14/WAC/ITIH2/GAS6/RYBP/RPS6KA3/UBXN1/MARCHF7/CDK5/CAST/SIAH2/PLAUR/SERPINA3/BIRC2/RPS6KA1/C3/DDRGK1/UBE2O/RFFL/PSEN1/OGT/USP25/CSNK2A1/CLN8/KLF4/BIRC6/TM4SF20/VIL1/XIAP/SLPI/TMED10/SERPINE2/CD44/MDM2/SH3RF1/PSME3IP1/SNX12/LXN/SERPINB9/PSMF1/CAAP1/ANXA2/TFPI/SORL1/ANXA8/TP53/NOL3/PCSK1N/TFPI2/CST1/RNF34/HERPUD1/LRRK2/HDAC6/TRIM39/RPL5/UCHL5/CST3/PROS1/IGBP1/CD109/C5/BIN1/RARRES1/MAGEA3/RPL11/CSNK2A2/USP47/GLG1/CAMLG/BIRC3/CAMK2N1/ARRB2/AMBP/CRIM1/PCID2/LRP1/CTSZ/RPL23/SERPINB6/EIF3H/AGT/HFE/TAF9/BIRC7/POR/SGTA/PEBP1/UBE2Z/TMEM98/RPS7/EFNA1/SERPINA1/PRNP/NLE1/VEGFA/PARK7/SERPINB1/SERPINH1/GAPDH/GIPC1/SDCBP/APP/SHH/C4A/GABARAPL2/NR4A1/TRIAP1/TMEM59/ARL6IP1/APLP2/C4B/PRDX5/BAG6/DDX3X/SRC/GPI/DHCR24/AKT1/CSTB/HSP90AB1/COL7A1/CCAR2/USP19/AHSG/NR1H2/CHAC1/SFN/PRDX3/SPINT2/VTN/LAMTOR5/NOP53/SERPINE1/THBS1/GPX1/FURIN	157	0.448571
CC	GO:0030135	coated vesicle	296	-0.708334	-1.39194	6.44937e-08	1.64445e-06	1.33158e-06	10636	tags=64%, list=19%, signal=52%	ATP7A/CRYZL2P-SEC16B/LMAN2L/SEC16B/NUMB/ABCB4/TNK2/GGA2/TEPSIN/REEP6/SYNRG/SNX9/TICAM2/HEATR5B/FCHO2/BNIP1/AP1M2/KIAA0319/STX6/PHETA1/PIK3C2A/CLBA1/VPS11/RAB5A/GPR107/WIPI1/SEC23B/EREG/SEC31A/SLC2A8/DNM2/AP1S2/AFTPH/NECAP2/HIP1R/PICALM/VPS41/MYO6/DDHD2/SYT1/SAR1A/SNX18/HLA-F/SCYL2/NECAP1/COPG2/SREBF2/VAMP7/STX17/HSPA8/AP1G1/TMED5/VAMP7/KDELR3/GOPC/SEC23IP/STX5/AREG/SEC24B/RGS19/AP3B1/VPS16/USE1/LMAN1/SEC24D/EGFR/DNAJC5/USO1/ECPAS/RAB35/KLHL12/YIPF6/SEC22B/F5/ACTR1A/VAMP2/EDN1/GOSR2/VPS33B/ERGIC1/SNX3/TGFA/CCDC115/SPG21/AP1B1/OCRL/AP2A1/COPB2/RAB8A/MYO1E/RAB14/TMED2/RAB27B/AP2A2/TMED10/YIF1B/GOLGA2/IER3IP1/ERGIC2/TMED7/AP2B1/VTI1B/CLTB/HAX1/SCAMP1/AP2S1/TF/VAMP3/CTSC/SCARB2/TEX261/COPB1/CLINT1/DAB2/LMAN2/RAB13/CLTC/MCFD2/SCYL1/PDCD6/ECE1/VPS33A/COPA/HSPD1/SEC23A/RASSF9/ADAM10/CD9/LMBRD1/CNIH1/KDELR2/SEC24C/STEAP2/SCAP/B2M/ARCN1/SAR1B/LRP1/CTSZ/COPZ1/DIPK2A/CNIH4/EPN1/IGF2R/TMED3/SEC16A/APOE/YIPF5/CLTA/DVL2/AP1M1/UNC13D/TFRC/SEC13/ERGIC3/SERPINA1/DBNL/COPE/M6PR/TMEM199/MALL/APP/BCAP31/HLA-B/AP1G2/PEF1/VAMP8/AP1S1/TMED4/COPG1/IDUA/VMA21/COL7A1/HLA-A/KDELR1/CD59/DVL1/HLA-H/TMED1/SREBF1/HLA-C/HLA-E/VPS18/FZD2/YIF1A/TGOLN2/ARF1/AP2M1/FZD5/FURIN/TMED9	191	0.64527
BP	GO:0006006	glucose metabolic process	196	-0.74514	-1.46504	6.55424e-08	1.66885e-06	1.35133e-06	8426	tags=55%, list=15%, signal=46%	NCOA2/OAS1/ENPP1/EP300/CRTC2/PDK1/PDK2/DLAT/HMGB1/NISCH/PDK4/USP7/PGM1/FOXK1/NLN/ACADM/ATF3/SLC39A14/LEPR/PHKG2/PCK1/RANBP2/SLC35B4/PDHA1/CRY1/CPT1A/KAT2A/FABP5/PGM2L1/LRP5/TIGAR/OGT/RBP4/FAM3C/MTOR/SESN2/INPP5K/ZMPSTE24/SIRT1/PRKAA1/C1QTNF1/AKT2/PGM2/ATF4/IGFBP4/TP53/PPP1R3D/PPP4R3B/KCNJ11/PDHB/BAD/ADPGK/H6PD/ADIPOR1/MST1/MAPK14/GPD1/PFKM/WDR5/CLK2/KBTBD2/KHK/DGKQ/COX11/SELENOS/FAM3A/USF1/DCXR/PPP1CB/PFKP/G6PC3/DYRK2/PER2/PMAIP1/AKR1A1/GAPDH/EPM2AIP1/SIRT7/ARPP19/DDB1/G6PD/PPP1R3C/SRC/PPP1CA/BRAT1/PGK1/SERP1/GPI/IRS1/AKT1/BCKDK/SLC37A4/PCK2/PFKL/TPI1/DUSP12/SLC25A10/ENO1/FOXA2/IRS2/PGP/INPPL1/GAA/MIDN/PHLDA2/SLC25A1/SIK1	107	0.545918
BP	GO:0030182	neuron differentiation	1362	-0.609673	-1.21136	6.76397e-08	1.71985e-06	1.39263e-06	10662	tags=44%, list=19%, signal=36%	ARSB/ITSN2/ITPKA/NEK3/FBXW8/ATP7A/HEYL/TAOK1/CAMSAP2/NIN/HEY1/AGTPBP1/FRYL/PARD3/NUMB/LRP8/NUMBL/IFT88/C21orf91/DLG5/CAMK1/NCK2/B3GNT2/EXT1/SS18L1/GPRC5B/PPP3CB/NCK1/MYCBP2/ARHGAP35/SHTN1/GSK3B/NCKIPSD/CDK5RAP1/JAG2/MAP4K4/CAMSAP1/PPP1R9A/MED1/ULK2/ASPM/TOPORS/FZD3/RAPH1/HDAC1/AURKA/PTPN9/BMP6/RAPGEF1/GIGYF2/DOCK7/PAK2/SLC11A2/RAPGEF2/ALKBH1/FOXO3/ARFGEF1/KIAA0319/BCL6/STX3/RGS2/MARK2/PTPRM/NEUROG1/MFSD8/MAP2K1/ARL3/CXCR4/ETV5/SNPH/TRIP11/HERC1/MCOLN3/GSK3A/CDC20/TBC1D23/PAK1/GAK/NEDD4/GPRIN2/ONECUT2/EFNA5/NAPA/ARC/BHLHA15/UNCX/TGFB2/CAMK2G/MTR/SETX/UCN/IRX5/TSC1/TBCD/IGF2BP1/ATF1/FARP2/BBS4/TOR1A/DNM2/IFT27/SERPINI1/TRAK1/TCTN1/KLF7/FEZ2/TANC2/TCF12/SVBP/MTMR2/ADNP/SPG11/NTN4/PTK2/ABL1/GPRIN1/MACF1/RYK/SIN3A/THOC2/COPS2/PICALM/ZSWIM6/VCL/PRKCI/NRP2/MYO6/FBXO38/FLRT3/DHFR/CAPRIN2/HEY2/SPAG9/ACSL3/CYB5D2/EP300/LPAR1/RNF6/TTC21B/ROCK1/HDGFL3/SYT1/SOX8/ENC1/TTL/OGDH/SCYL2/CEP290/PARP6/GORASP1/STMN3/RB1/MICALL1/DNM1L/HMGB1/DVL3/TRIO/UNK/NCS1/PPP1R9B/BLOC1S6/ARMCX5-GPRASP2/PTK6/HMG20A/NIF3L1/DENND5A/BAG5/SPP1/ITGA6/MAPK6/PMP22/MECP2/UBE3A/TRIOBP/TRAK2/SS18L2/ALS2/PTPN11/ECT2/MEF2A/MAP4/NEFL/AREG/EPHB2/SEC24B/LRP4/HIF1A/WNT7B/SLC23A2/CHL1/ZPR1/SEMA4F/LLPH/CDK5R1/GDF7/PBX1/STK24/PPP3CA/EN2/AHI1/SEMA3A/LGALS1/MBD1/CDH1/BTG2/ATP8B1/SZT2/TTC8/STAT3/EPOP/EGFR/NR4A2/MINK1/AFG3L2/CDK5/MIB1/SLC4A7/RAB35/RHOG/ADNP2/KCTD11/SNAP25/KIDINS220/LMTK2/KDM4A/NR2F1/UBE2V2/NRCAM/ADCY6/NEO1/VSTM2L/SOX9/CLMN/C3/EIF2AK4/DDX6/CAPRIN1/APBB1/MMD/ATF5/LRP6/LHX8/PIGT/SLC25A46/PAFAH1B1/SDC2/SMO/CREB1/SNX3/KIF13B/SEMA4G/PSEN1/MEGF8/GOLGA4/SECISBP2/NFE2L2/USP33/IQGAP1/PAQR3/PTPRK/LIMK1/MTOR/AP2A1/CYFIP1/RAB8A/CLN8/KLF4/PTPRS/CFLAR/OPA1/MET/SF3A2/RARA/LRP12/NEPRO/LDB1/CALR/NPTN/PALS1/TOP2B/MANF/RAC3/FBXO45/ACSL4/GBA/ULK1/BMPR1B/HPRT1/NKX2-8/PPP2R5B/USP9X/CYFIP2/XRN2/NDRG4/WNK1/CAMSAP3/ERCC2/FZD1/TUG1/PLS1/MDM2/UBA6/TWF1/PLAA/TCF3/RAB29/KIF5B/SOD1/CARM1/SPART/MOV10/NCKAP1/SLC9A3R1/CIB1/P3H1/PICK1/EIF4G2/MAP1B/ADM/SEPTIN2/HS6ST1/CASP3/CELSR2/PPP1CC/PPIA/RAB21/TENT2/ITGA1/DRD1/TMEM106B/ENAH/SCARB2/PLXNA1/TPBG/ACTR2/RRN3/ANKRD1/DDX56/SKIL/VAPA/SEMA3C/ZDHHC17/CDK5RAP3/GPRIN3/RAB11A/DGUOK/RBFOX2/SMAD4/KDM1A/EHD1/SEMA4B/HES1/STMN1/RAB13/DPYSL2/SMARCA1/PARD6B/SCYL1/RHOA/CRKL/KATNB1/HDAC2/RAC1/SCN1B/NOTCH3/LRRK2/CNTN1/NME1/WASHC5/ALCAM/MICALL2/HDAC6/SARM1/LSM1/DAPK3/EIF4E/ERCC3/BECN1/ACAP3/FOXD1/VLDLR/SIAH1/ILK/EPHB4/ABI1/SNAPIN/IMPACT/SLITRK6/PLK2/PTEN/PPT1/CTNNA1/CDC42/CDK16/ADAM10/NDEL1/B4GALT5/UHMK1/DICER1/MAP1S/YTHDF1/ATXN10/STK25/BIN1/MICOS10-NBL1/WASL/CUL4B/ZFYVE27/USH1C/DYNLT1/BDNF/TAOK2/GSDME/FBXO7/TGFBR1/CRK/USP21/STK11/RAB10/RTN4/EDN3/B2M/BLOC1S4/CPNE1/CLN5/DAG1/EMB/PRAG1/SRF/DCDC2/CFAP418/MKS1/FGFR1/CSNK1E/ZNF335/LRP1/BLOC1S2/SMURF1/CTSZ/DHFRP1/LLGL1/TPRN/ISL2/TNFRSF21/BTBD3/DPYSL4/FMR1/AGT/WDR5/PHGDH/HTRA2/DHX36/MNX1/NOTCH2/PLXNA3/RAP2A/RAP1GAP/EHMT2/PLXND1/ARF4/ANAPC2/WEE1/ERBB2/HIPK1/RETREG3/APOE/RPL24/MYEF2/UGCG/DVL2/SDC4/BMP4/IFT20/FLOT1/REST/NRP1/PDLIM5/TDP2/EFNA1/BLOC1S3/IST1/PQBP1/HSP90AA1/YWHAZ/LMO4/NOTCH1/PIN1/PRMT1/MTPN/TRAPPC4/BLOC1S1/DBNL/UBB/YWHAH/PTPRF/STRAP/VEGFA/LZTS3/MFSD2A/NIBAN2/LAMB1/GJA1/JAG1/NBL1/CUL7/ID2/NGRN/NRBP2/NME2/HMG20B/APP/SHH/ACTB/LIF/CFL1/VASP/FKBP4/NKX2-5/CERS2/DBN1/CTTN/NANOS1/TRIM32/ITM2C/MTCH1/RTN4RL2/VIM/MYLIP/GIT1/AKT1/YWHAG/HSP90AB1/UCHL1/GDI1/SEMA4C/UQCRQ/BSG/PRPF19/ID3/PBX2/SCRIB/MUL1/EPHA2/XBP1/NSMF/TUBB3/RND1/DVL1/FOXA1/TSPO/S100A6/DDR1/NCDN/CSNK1D/LYPLA2/NR2F6/PLXNB2/PLXNB1/FOXA2/TMEM30A/EIF4G1/ITGB1/OBSL1/C12orf57/CTNNB1/TUBB2B/TWF2/NAGLU/HSPA5/DKK1/UGDH/FN1/FZD2/DDIT4/LAMA5/FZD7/SEMA3B/ITGA3/CNP/ID1/ADRA2C/ARF1/ARF6/EFNB1/CEBPB/METRN/GRN/TSKU/CTDSP1/SOX4/FZD5/LAMB2/FLNA/AGRN/FZD8/IER2	596	0.437592
BP	GO:0009411	response to UV	148	-0.7674	-1.5124	7.49803e-08	1.90117e-06	1.53946e-06	9312	tags=69%, list=17%, signal=57%	ACTR5/NEDD4/HYAL3/INO80/ATR/MAP2K7/RHNO1/HUS1/EIF2S1/HYAL1/ERCC8/TIMP1/POLD1/CASP9/WRN/PARP1/CHEK1/H2AW/TP53INP1/EP300/OPN3/PRKCD/PTGS2/AURKB/BAX/CDKN2D/N4BP1/ERCC4/DDB2/RUVBL2/ZBTB1/XPA/MSH6/CASP7/EGFR/MAP3K4/RPL26/NOC2L/SMPD1/REV1/EIF2AK4/SDE2/YY1/UBE2B/UBE2A/MEN1/BAK1/PTPRK/SPRTN/SIRT1/PRKAA1/NPM1/ERCC2/MDM2/TMEM161A/XPC/USP1/PPID/ATF4/CASP3/CAT/RO60/MAPK8/TP53/KDM1A/PIK3R1/GTF2H2/ERCC3/RELA/IMPACT/HMGN1/CUL4B/METTL3/STK11/USP47/SCARA3/FMR1/DHX36/ERCC5/BMF/UVSSA/USF1/NSMCE3/BCL3/FEN1/PCNA/TRIAP1/CRIP1/DDB1/MYC/TRIM32/AKT1/COPS9/CCAR2/CDKN1A/CCND1/SDF4/TP53I13/HYAL2/GPX1/MC1R/CIRBP	102	0.689189
MF	GO:0016741	transferase activity, transferring one-carbon groups	225	-0.727644	-1.43138	7.49803e-08	1.90117e-06	1.53946e-06	11337	tags=71%, list=21%, signal=57%	METTL16/EEF1AKMT2/ASMTL/PRDM11/SUZ12/BMT2/SETD9/WDR4/DNMT1/ASMT/NDUFAF5/ATPSCKMT/SETD2/ASMT/NDUFAF7/SETD1B/METTL18/TRMT10A/DOT1L/TRMT11/TYW3/TPMT/DPH5/LCMT1/EEF1AKMT3/METTL22/EHMT1/TRMT2B/SETD6/SUV39H1/FDXACB1/KMT5A/ASH2L/SETD3/PRMT7/HNMT/FAM86B2/FAM86B1/DIMT1/GATM/METTL21A/NNMT/MTR/EMG1/SHMT1/PCMT1/RBBP5/METTL2B/METTL2A/FBXO11/GCSH/KMT5B/SUV39H2/NSUN3/FAM98A/METTL15P1/METTL15/ALKBH8/LCMT2/NSD2/HENMT1/TRMT2A/NSD3/TFB1M/METTL7B/PRMT3/CARNMT1/HEMK1/CXXC1/KMT2A/NTMT1/SETD4/KMT2D/TARBP1/CMTR1/TRMT13/METTL9/MRM1/METTL5/METTL25/SETD5/SETDB2/PRMT2/RRP8/KMT2B/PRDM4/EED/TRMO/MTFMT/NOP2/KMT5C/SETMAR/SETDB1/NSUN5P2/METTL14/FBL/METTL6/TRMT61B/METTL17/SHMT2/PRMT9/CARM1/ATIC/EEF1AKMT4/NSUN5/N6AMT1/SPOUT1/FAM98B/SETD7/THUMPD2/COQ5/TGS1/PCMTD1/CIAPIN1/MRM2/TRMT1L/METTL3/METTL27/FAM86C2P/NSUN2/SMYD2/TRMT5/METTL13/PCMTD2/THUMPD3/VCPKMT/GART/SMYD5/EEF2KMT/NSUN5P1/COQ3/TRMT12/TRMT10C/TFB2M/BCDIN3D/WDR5/MRM3/FTSJ1/EHMT2/TRMT1/PRMT5/PCIF1/RNMT/FTSJ3/PRMT1/ICMT/WDR82/CAD/BUD23/METTL23/COMT/CMTR2/METTL1/MEPCE/ARMT1/TRMT61A/TRMT112/GAMT/METTL25B/CSKMT/ANTKMT/COMTD1	162	0.72
CC	GO:0097525	spliceosomal snRNP complex	88	-0.819493	-1.60047	7.60439e-08	1.92546e-06	1.55912e-06	7398	tags=68%, list=13%, signal=59%	ZMAT2/PRPF40A/TXNL4B/SF3B3/SNRPD1/LUC7L/SNRNP40/SART1/SF3B1/SF3A1/SNRPN/SF3B2/SNRPB2/SF3A2/RBMX2/PRPF18/PRPF31/SNRPA/LUC7L2/PHF5A/DDX23/EFTUD2/SNRPD3/SNRPF/PRPF39/SNRPC/PRPF4/PRPF8/PRPF6/TXNL4A/LSM3/SF3B6/SNRNP70/SNRPGP15/LUC7L3/SNRPG/SNRPA1/HTATSF1/LSM8/AAR2/LSM7/SNRPD2/SNRPE/LSM5/SNU13/LSM4/DDX39B/SNRNP200/CD2BP2/RNU2-1/RNU5E-1/SF3B5/RNU6ATAC/SNRPB/RNU5B-1/RNU1-4/RNVU1-7/RNU5A-1/RNU4-2/RNU4-1	60	0.681818
BP	GO:0051028	mRNA transport	129	-0.782279	-1.54121	8.03842e-08	2.03252e-06	1.64581e-06	9265	tags=77%, list=17%, signal=64%	SMG7/NUP93/ARC/ZC3H11B/UPF3A/IGF2BP1/NUP42/NUP35/NUP88/THOC2/CASC3/AKAP8L/NCBP3/TNKS/BICD2/MAGOH/NUTF2/NXT2/GLE1/ZFP36/IWS1/NUP85/NUP50/SARNP/NUP62/G3BP2/NUP153/ZFP36L1/YTHDC1/AAAS/SLBP/NUP43/NUP133/RANBP2/SUPT6H/NUP107/SEH1L/THOC6/FYTTD1/NUP210/AGFG1/NUP98/POLR2D/QKI/THOC3/THOC5/NUP205/SMG1/MAGOHB/TPR/NUP37/AHCTF1/RBM8A/DHX9/DDX19A/NUP58/NUP54/XPO1/THOC7/HHEX/NXF1/HNRNPA1L2/HNRNPA3/LRPPRC/NSUN2/RAE1/SRSF1/MCM3AP/CETN2/PCID2/POLDIP3/THOC1/NCBP1/FMR1/ZC3H11A/EIF5A2/ENY2/SMG5/SEC13/HNRNPA2B1/HSF1/SRSF3/EIF5AL1/UPF1/DDX39B/DDX39A/ALYREF/SRSF7/CHTOP/PABPN1/MYO1C/ALKBH5/KHSRP/EIF5A/RBM15B/HNRNPA1/NCBP2/MVP/EIF4A3	99	0.767442
BP	GO:0009152	purine ribonucleotide biosynthetic process	165	-0.757187	-1.49132	8.12723e-08	2.05133e-06	1.66104e-06	9098	tags=61%, list=17%, signal=51%	ACSF3/MLYCD/HACD1/ELOVL2/SLC25A13/HSD17B12/PARP1/ACAT1/ACSL3/PDK1/PDK2/AK1/DLAT/PDK4/PPCS/ADCY3/AK4/ELOVL5/PPCDC/PAICS/AK2/ADSS1/STAT3/PDHA1/HTD2/PDHX/DMAC2L/ADCY6/PANK2/GCDH/DLD/ATP5PB/GMPS/ATP5F1C/ELOVL4/PINK1/DNAJC30/ACSL4/HPRT1/ATP5F1D/AK3/SLC35B3/ATP5MC2/ATIC/ADSL/HACD2/PFAS/DGUOK/NME1/TECR/PPAT/ATP5MC1/PDHB/PPT1/SPHK2/ATP5PD/PANK3/PAPSS1/NME6/ATP6V0C/ATP6V1A/GART/ATP5PF/PAPSS2/TAFAZZIN/NUDT2/ADSS2/FLCN/VPS9D1/SLC26A1/ATP5MG/MPC2/ATP5MF/PANK4/NME4/IMPDH2/NME2/NME2P1/ELOVL1/ATP5ME/ATP5PO/ATP5F1A/ATP5F1E/GUK1/IMPDH1/SLC35B2/STOML2/ATP5F1B/ACLY/ENO1/ALDOA/TMSB4X/VCP/ATP5MC3/AMPD2/COASY/APRT/UQCC3/ANTKMT/SLC25A1/NME3	101	0.612121
BP	GO:0032434	regulation of proteasomal ubiquitin-dependent protein catabolic process	134	-0.773528	-1.52362	8.13536e-08	2.05133e-06	1.66104e-06	8516	tags=70%, list=15%, signal=59%	SMARCC1/ZFAND2A/PLK1/GCLC/SOCS4/USP7/BAG5/COP1/SIRT6/N4BP1/STYX/SIRT2/UBQLN1/NUB1/USP14/WAC/DDA1/RNF19A/RYBP/HSPBP1/UBXN1/PABIR1/PSMD10/UBE2V2/DESI1/SOCS5/CAV1/DDRGK1/PSEN1/OGT/NFE2L2/ARIH1/CLU/FBXO22/GBA/SUMO1/UBQLN2/GLMN/MDM2/RNF14/DAB2/ANKIB1/XPO1/HERPUD1/LRRK2/SUMO2/ARIH2/BBS7/TRIM39/UCHL5/DNAJB2/PLK2/SMAD7/FZR1/RPL11/CSNK1A1/HECTD1/GABARAP/CAMLG/RAD23B/CSNK1E/UFL1/EIF3H/RCHY1/HFE/RBX1/TAF9/USP5/SGTA/PLK3/RAD23A/ELOB/PARK7/TRIB1/GIPC1/RACK1/SDCBP/SHH/BCAP31/BAG6/AKT1/HSP90AB1/CCAR2/TRIB3/DVL1/CSNK1D/KEAP1/STUB1/VCP/NOP53/ARAF/HSPA1A/HSPA1B/CEBPA	94	0.701493
MF	GO:0061630	ubiquitin protein ligase activity	303	-0.702963	-1.38181	8.44183e-08	2.12566e-06	1.72123e-06	10463	tags=61%, list=19%, signal=50%	UBE2K/TRIM21/RMND5B/HERC2/MYCBP2/RNF217/RNF115/UBR1/MED1/TOPORS/TRIM25/RNF19B/TRIM14/ITCH/TRIM3/RNF170/MED24/TRAF3IP2/TRIM52/UBR3/VPS11/PELI3/NEDD4/RC3H1/CBLL1/TRIM38/LTN1/RNF26/TRIM59/NEURL2/RNFT1/RC3H2/NEURL4/UBR2/UBR7/RNF8/UBE2C/NEURL3/NFX1/RBBP6/RNF6/RNF185/PPIL2/RMND5A/MARCHF5/MED30/UBOX5/COP1/UBE3A/DTX3L/TRIM4/RNF19A/RNF38/FBXO17/TRIM24/UBE4A/FBXO6/RNF135/RNF121/ZNRF3/TRIM41/TRIM13/UBE2D2/KCMF1/RNF215/CUL3/SIAH2/MAEA/RFWD3/TRIM6/BIRC2/TRIM34/UBR5/UBE2O/RFFL/TRIM31/MED18/RNF149/ARIH1/UBE2D3/RNF31/MARCHF2/MED21/RING1/XIAP/PPP1R11/WWP1/TRAF6/DZIP3/SYVN1/MED12/RNF166/TRIM27/TRIP12/MDM2/UBE3C/SH3RF1/HLTF/RNF130/TRIM68/UBE3B/RNF113A/RNF11/TRIM44/AMFR/RNF14/MED6/RNF41/ANKIB1/RNF34/MARCHF6/MKRN3/UHRF2/ARIH2/RNF5/RNF13/TRIM39/NOSIP/SHPRH/SIAH1/MED7/CCNB1IP1/MED31/MED11/CDC42/NSMCE1/AREL1/TRIM26/MKRN2/TRIM56/RNF145/TRIM5/HECTD1/RNF128/RLIM/RNF10/UBE2D1/RNF181/BFAR/UBR4/PJA1/MKRN1/BIRC3/FBXO4/TRIM35/FANCL/ZNRF2/RNF114/SMURF1/DTX4/FBXO30/RNF43/RCHY1/ASB1/RNF25/RBX1/BIRC7/RNF103/MEX3C/NHLRC3/HUWE1/RNF146/FBXO2/RNF167/RNF139/MIB2/TRIM11/TRIM32/MYLIP/FBXO44/MED10/PRPF19/MUL1/ANAPC11/RNF126/DTX3/RNF187/RNF7/STUB1/VPS18/NHLRC1/ZNF598/IRF2BP1/TMEM129/IRF2BPL	185	0.610561
CC	GO:0071013	catalytic step 2 spliceosome	86	-0.815819	-1.59459	8.5529e-08	2.15065e-06	1.74146e-06	9406	tags=93%, list=17%, signal=77%	WDR83/FRG1/AQR/SF3A3/SRRM2/CWC22/CDC40/MAGOH/ZCCHC8/PRPF4B/DHX8/LSM2/CDC5L/RBMX/XAB2/RBM22/PABPC1/SF3B3/SNRPD1/SNRNP40/SRRM1/CWC15/PPIL3/SART1/SF3B1/SF3A1/SNRPN/PPIL1/SF3B2/SNRPB2/CRNKL1/SF3A2/SLU7/MAGOHB/DHX38/MTREX/DDX23/RBM8A/PPIE/EFTUD2/SNRPD3/SNRPF/SYF2/RALY/BCAS2/HNRNPA3/PRPF8/PRPF6/HNRNPM/LSM3/SF3B6/CACTIN/SRSF1/HNRNPR/BUD31/PPWD1/SNRPGP15/TFIP11/SYNCRIP/SNRPG/SNRPA1/HNRNPC/LSM7/HNRNPA2B1/HNRNPH1/SNRPD2/PNN/HNRNPF/SNRPE/PLRG1/HNRNPK/HNRNPU/DDX41/ALYREF/SNRNP200/DDX5/PRPF19/HNRNPA1/EIF4A3/SNRPB	80	0.930233
BP	GO:0008654	phospholipid biosynthetic process	252	-0.719262	-1.4154	8.75642e-08	2.19878e-06	1.78044e-06	9187	tags=64%, list=17%, signal=53%	GPAM/SGMS1/IPMK/HTR2A/SAMD8/PI4KAP2/DGKH/PIP4K2B/VAC14/PIK3C2A/CHKB/CHKA/MBOAT2/MTMR6/PIP5K1A/SRD5A3/CLN3/IMPA2/AGPAT3/DGKZ/PIK3CA/NR1H4/MTMR2/ABHD3/SPTLC2/CEPT1/PIGP/PIP4K2C/PIGN/MTMR14/DGKE/ACSL3/PCYT1A/FGF2/BPNT1/SOCS4/DPM3/MPPE1/LPCAT3/PLD1/ACP6/DPM2/PLSCR3/PI4K2A/MTMR3/PI4KA/INPP1/SLC44A1/SGMS2/IMPA1/PIKFYVE/PIK3C3/HMGCS1/SELENOI/GPAT3/PIGK/LCLAT1/PMVK/SOCS5/FABP5/PIGM/LIPH/PISD/SOCS3/DPM1/PIGT/CHP1/OCRL/INPP5K/GNPAT/IP6K1/PIGC/ATM/DGKD/CDS2/ABHD5/SMG1/MTMR4/PIK3R2/GGPS1/PLSCR1/PLAAT3/FADS1/SH3YL1/PGAP3/ABHD4/MTMR1/SYNJ2/IDH1/FDPS/PI4K2B/HDHD5/IP6K2/DHDDS/PIK3R1/BPNT2/PTDSS1/AGPAT5/PDGFB/PIGA/PLA2G4A/PIGH/PI4KB/CAPN2/PIGF/PTEN/SPHK2/CRLS1/PIGW/ITPKC/LPCAT1/PCYT2/TMEM150A/LPGAT1/LCAT/ORMDL3/NUS1/EFR3A/PIGV/DOLPP1/SACM1L/TAFAZZIN/FAR1/PTDSS2/PLD2/CHPT1/PIGX/HEXB/LPCAT4/GPAT4/PIGG/DGKQ/ETNK1/CISH/AGPAT1/PTPMT1/FITM2/PIGS/MBOAT7/PGAP4/IDI1/DPAGT1/MFSD2A/INPP5E/PIGQ/SERINC1/MVD/SOCS6/PDGFA/PYURF/PIGY/ABCA2/PIGO/PITPNM1/CDIPT/AJUBA/DOLK/INPPL1/ISYNA1/AGPAT2/GPAA1	161	0.638889
BP	GO:1903364	positive regulation of cellular protein catabolic process	155	-0.762825	-1.50393	8.96616e-08	2.24834e-06	1.82057e-06	9367	tags=68%, list=17%, signal=57%	OSBPL7/VPS11/GSK3A/CDC20/TMTC3/CCDC22/MAPK9/RNFT1/PIAS1/PSMC2/PTK2/ZFAND2A/PLK1/GCLC/RNF185/SOCS4/PSMC3/COP1/SIRT6/SIRT2/UBQLN1/NUB1/DDA1/RNF19A/HSPBP1/PABIR1/FBXL5/PSMD10/UBE2V2/SOCS5/CAV1/DDRGK1/RDX/PSEN1/NFE2L2/ARIH1/CLU/FBXO22/AXIN1/GBA/VPS35/SUMO1/UBQLN2/MDM2/PSMC1/CTSC/RNF14/DAB2/ANKIB1/HERPUD1/LRRK2/SUMO2/ARIH2/BBS7/PSMC4/DNAJB2/PLK2/PSMC6/PTEN/SMAD7/FZR1/CSNK1A1/HECTD1/RNF128/GABARAP/CSNK1E/LRP1/SMURF1/BAG2/RCHY1/FMR1/RBX1/APOE/USP5/SGTA/HSP90AA1/PLK3/RAD23A/ELOB/PSMC5/TRIB1/RACK1/ATP5IF1/BCAP31/MSN/RNF139/RNF40/BAG6/MAGEF1/PTTG1IP/AKT1/EZR/CD81/TRIB3/DVL1/TNFAIP3/ABCA2/CSNK1D/KEAP1/STUB1/VCP/NOP53/HSPA1A/TMEM259/HSPA1B/CEBPA	106	0.683871
MF	GO:0031267	small GTPase binding	259	-0.717363	-1.4104	9.49049e-08	2.37654e-06	1.92438e-06	10858	tags=70%, list=20%, signal=56%	ANKRD27/C9orf72/SYTL2/ITPKA/RANBP9/ATP7A/IQGAP2/ANKFY1/PDE6D/GGA3/EVI5/GGA2/BIRC5/STRN3/MYCBP2/MYO5A/RGPD8/DENND10/RIC1/DOCK7/PAK2/IPO7/CHML/EXOC4/MICAL1/CCDC186/FMNL2/TRIP11/RABGAP1/AP3M1/MAPKAP1/FGD6/PAK1/GAS8/SYTL5/CYRIB/WHAMM/SYTL1/EXOC2/RAB11FIP3/NOXA1/FMNL1/KIF3B/PICALM/IPO9/RHOBTB3/CDC42EP2/TBC1D7/ARHGAP1/BICD2/ROCK1/NUTF2/TNPO2/RAB11FIP5/MICALL1/DNM1L/IPO13/DVL3/RUSC2/LSM2/DENND5A/GOLGA5/IPO8/SGSM2/XPO6/AP1G1/TRIOBP/ALS2/ECT2/MTSS2/STRIP1/ROCK2/AKAP13/UNC13B/RANBP2/RAB11FIP1/USP6NL/XPOT/RAB3GAP1/GCC2/YIPF2/PARD6A/CAV1/SGSM3/CORO1C/RABGGTA/GOLGA4/USP33/IQGAP1/OCRL/PPP6R1/CYFIP1/RAB8A/XPO5/PKN2/DMXL2/TSC2/GGA1/KIF3A/IPO5/DIAPH1/ULK1/CYFIP2/RANBP1/CSE1L/TNPO1/XPO7/RAB29/SOD1/GDI2/NCKAP1/CIB1/ANXA2/NDRG1/TNFAIP1/EXOC5/SORL1/RNF41/RAB11FIP2/HPS4/RTKN/EHD1/XPO1/TNPO3/YBX3/PFN1/MLPH/TBC1D20/RAC1/LRRK2/MICALL2/DAPK3/AFDN/RAB3GAP2/LZTR1/SPHK2/EPS8/CHM/CDC42BPB/OPTN/BRK1/RANGAP1/CDC42SE2/NOX1/SIKE1/PKN1/RABGGTB/RALBP1/STK19/ARHGEF16/RAP1GAP/YIPF1/PEX5/CDC42EP4/DVL2/UNC13D/IFT20/KPNB1/RILP/EXOC8/ERRFI1/RCC2/TMEM127/ARFIP2/IPO4/CDC42SE1/RGP1/NXT1/ATP6AP1/MYO1C/GDI1/RAB34/RANGRF/DVL1/RCC1/INF2/MAP3K11/GCC1/HPS6/ARHGDIA/FLNA	181	0.698842
MF	GO:0015453	oxidoreduction-driven active transmembrane transporter activity	60	-0.853007	-1.63968	9.59714e-08	2.39995e-06	1.94333e-06	4580	tags=73%, list=8%, signal=67%	NDUFS4/UQCR10/NDUFB9/NDUFA9/CYBRD1/NDUFS7/NDUFS1/NDUFA5/COX5B/COX6A1/NDUFB5/NDUFS8/NDUFS5/COX7A2L/NDUFC2/NDUFA7/NDUFB1/NDUFB6/COX7B/NDUFV2/NDUFB4/CYB5A/NDUFA6/NDUFB10/COX5A/UQCRH/NDUFC1/NDUFB7/NDUFB2/NDUFA13/NDUFS2/NDUFA4/CYB561A3/UQCRFS1/UQCRC1/COX4I1/CYC1/SURF1/NDUFA1/NDUFS3/UQCRFS1P1/NDUFA2/COX8A/NDUFV1	44	0.733333
BP	GO:1903008	organelle disassembly	114	-0.788083	-1.55344	9.64352e-08	2.40823e-06	1.95004e-06	8114	tags=73%, list=15%, signal=62%	WDR45B/MTIF3/SREBF2/DNM1L/AMBRA1/STX5/HIF1A/GFM2/GABARAPL1/RB1CC1/WDR45/MRRF/DDRGK1/KLC1/TIGAR/VPS13D/SLC25A4/PINK1/CISD2/ZFAND1/MAP1LC3B/TSC2/MTIF2/GBA/ULK1/GOLGA2/ATG2B/FUNDC1/KIF5B/VPS13C/EIF2D/PLAAT3/HAX1/VDAC1/DYRK3/ATG12/TP53/HDAC6/BECN1/ATG5/OPTN/MAP1LC3A/FBXO7/CSNK2A2/GABARAP/BNIP3L/TEX264/UBA5/ATG13/UFL1/TAFAZZIN/CDK1/ATG2A/ATP13A2/ATG3/DENR/HTRA2/FUNDC2/MFN2/UFM1/RETREG3/MCTS1/UFC1/HUWE1/PLK3/PARK7/CDC37/ATP5IF1/GABARAPL2/FIS1/CTTN/ATG9A/PELO/BNIP3/PHB2/MUL1/TSPO/SQSTM1/SREBF1/SLC25A5/TOMM7/VCP/FZD5	83	0.72807
BP	GO:0035967	cellular response to topologically incorrect protein	116	-0.788348	-1.55358	9.94971e-08	2.48129e-06	2.00919e-06	9227	tags=78%, list=17%, signal=65%	YOD1/BHLHA15/UBE2W/CTH/TOR1A/TMTC4/EIF2S1/PPP1R15A/EP300/RNF185/EIF2AK3/DAXX/TM7SF3/BAX/HSPA8/BAG3/ERLEC1/BOK/ATF3/WFS1/PTPN1/KLHL15/CUL3/ATF6B/BCL2L11/ATF6/DDRGK1/COPS5/HSPB8/HSPA1L/DERL1/NFE2L2/BAK1/UGGT1/HSPA9/TMED2/NGLY1/ERO1A/HSPA2/ERMP1/DNAJB12/DERL2/TMEM33/ATF4/AMFR/CDK5RAP3/DNAJB14/PIK3R1/CREB3L4/HERPUD1/RNF5/HDAC6/HSPA13/HSPD1/AGR2/ABCB10/MBTPS1/AUP1/TBL2/OPTN/UGGT2/PIGBOS1/HERPUD2/BFAR/HSPA14/MBTPS2/UFL1/UFD1/SELENOS/ABCA7/DDIT3/HSF1/OS9/RACK1/CREB3/BAG6/SERP1/RHBDD2/XBP1/RNF126/CCND1/TMBIM6/DNAJB9/HSPA5/SDF2L1/PPP1R15B/STUB1/VCP/FICD/HSPA1A/HSPA1B	91	0.784483
MF	GO:0016301	kinase activity	726	-0.640326	-1.26794	1.01197e-07	2.52022e-06	2.04072e-06	10378	tags=50%, list=19%, signal=41%	RPS6KB1/PIM2/FAM20C/CAMK1/TNK2/SGMS1/IPMK/CAMKK2/MAPKAPK5/CCNE1/ACVR1B/GSK3B/BMPR1A/LATS1/MAP4K4/ULK2/AURKA/PI4KAP2/DGKH/DYRK1B/MAPK11/PRKAB2/STK16/CHEK2/STK38/PAK2/PRKAB1/NEK2/PRKAA2/PIP4K2B/TK2/CDC42BPG/MAP4K3/PAK4/MARK2/CLK4/RIOK2/PIK3C2A/MAP2K1/CHKB/MKNK1/GSK3A/CDK12/IKBKB/PAK1/AGK/GAK/CHKA/MAP2K3/ADCK2/RASSF2/COQ8A/CAMK2G/PIP5K1A/PAN3/NUAK1/TYRO3/IPPK/PRKACB/DMPK/MAPK9/MAP3K10/IRAK4/RAF1/ATR/DGKZ/PIK3CA/TRPM7/MAP2K7/CDC42BPA/CDK17/MAP2K4/MAP3K14/CERT1/PIM1/MARK3/CDK13/CASK/PTK2/ABL1/MAST2/PIP4K2C/MAP4K2/PRKCI/MAP3K20/CHEK1/NRP2/CLK3/PLK1/DGKE/DYRK4/FAM20B/PDK1/ROCK1/PRPS2/EIF2AK3/MAPKAPK3/BAZ1B/CLK1/SCYL2/PRPF4B/STK17B/PDK2/AK1/MAP3K2/TRIO/CAMKK1/PRKCD/AXL/PSTK/PPP1R9B/RIOK1/PDK4/PTK6/AURKB/STK38L/GALK2/PRKACA/MAP4K5/PI4K2A/MYLK/MAPK6/PI4KA/IGF1R/PIK3R4/TBK1/AK4/STK17A/EPHB2/SRPK1/SGMS2/AKT3/CDK5R1/BMP2K/CCND3/RNASEL/STK24/ROCK2/NMRK1/CSK/PIKFYVE/CDK6/PIK3C3/RPS6KA3/BCR/PRPS1/JAK1/TRIM24/MST1R/GNE/PHKG2/AKAP13/PCK1/ULK3/AK2/CDK7/EGFR/CCL2/SNRK/MINK1/YES1/CDK5/EIF2AK1/LATS2/MAP3K4/CPNE3/SLK/MAP3K6/LMTK2/PMVK/RPS6KA1/EIF2AK4/PGM2L1/PMS2P1/PANK2/MMD/CDK11A/TBCK/CSNK1G3/GRK6/CSNK2A1/LIMK1/ATP23/ERBB3/VRK2/MTOR/IDNK/DCK/PINK1/MET/PKN2/PRKAA1/RFK/IP6K1/ATM/DGKD/AKT2/TP53RK/ULK1/BMPR1B/MAGI3/RIPK2/SMG1/WNK1/FCSK/AK3/PHKA2/CMPK1/MAPK1/STK26/ALDH18A1/DYRK1A/MAP3K1/NEK6/SIK2/DYRK3/ALPK2/NADK2/COQ8B/TYK2/MAPK8/PI4K2B/IP6K2/STK35/DGUOK/RPS6KA6/HIPK3/UCK2/SCYL1/PHKA1/BRD2/PRKDC/MAPK12/LRRK2/CERK/NME1/RIOK3/STK36/NEK7/DAPK3/PI4KB/RIPK1/FRK/ILK/EPHB4/PLK2/ADPGK/CDK16/SPHK2/PPIP5K2/UHMK1/ITPKC/CDC42BPB/STK25/PANK3/TAOK2/CSNK1A1/CAMK2D/CSNK2A2/TGFBR1/NAGK/STK11/CHUK/DAPK1/PAPSS1/CSNK1G2/NME6/NADK/MAP3K12/CDK11B/PRAG1/PKN1/MAP3K8/MAP3K21/MAPK14/FGFR1/MAP3K7/CSNK1E/CRIM1/AK6/SEPHS1/PAPSS2/PRKD3/CSNK2B/PFKM/CDK1/STK19/PRKAG1/CDK20/CLK2/PDIK1L/IGF2R/HKDC1/DTYMK/NEK9/KHK/DGKQ/WEE1/MAP2K2/ERBB2/HIPK1/ETNK1/MAPKAPK2/GLYCTK/RPS6KA4/TGFBR2/NRP1/HASPIN/MAPK3/PLK3/PFKP/NME4/CLP1/DYRK2/UCKL1/CAD/CDK10/NPRL2/NRBP2/HTATIP2/NME2/RPS6KB2/NME2P1/SRC/TKFC/PGK1/GALK1/NUAK2/GUK1/AKT1/TESK1/CDK9/PKM/FGFRL1/BCKDK/EPHA2/CDKN1A/PFKL/MKNK2/GRK2/SQSTM1/CCND1/DDR1/MAPK7/CSNK1D/CDK4/PNKP/PKDCC/PDXK/FGFR3/PFKFB3/ARAF/MAP3K11/RIPK4/COASY/UCK1/DOLK/TRIM28/FGFR4/FASTK/PIM3/IRAK1/SEPHS2/SIK1/NME3/CKB	366	0.504132
BP	GO:0071453	cellular response to oxygen levels	173	-0.749531	-1.47562	1.02246e-07	2.54285e-06	2.05904e-06	7492	tags=53%, list=14%, signal=46%	AK4/SIRT2/UBQLN1/HIF1A/ZFP36L1/ROCK2/EIF4EBP1/PCK1/CCNB1/EPAS1/CAV1/NPEPPS/EDN1/ATP6V0D1/GNB1/CCDC115/TIGAR/BACH1/NFE2L2/MTOR/CFLAR/PINK1/OPA1/SIRT1/PRKAA1/FAM162A/GATA6/ERO1A/MDM2/ATP6V1G1/LCN2/NAMPT/EGLN1/CACNB3/PICK1/NDRG1/ANKRD1/EGLN3/TP53/NOL3/CPEB4/CPEB2/HP1BP3/SLC29A1/VHL/CITED2/PTEN/BAD/TBL2/NOX1/MIEF1/BNIP3L/ATP6V1A/AIFM1/MDM4/NKX3-1/ACAA2/HILPDA/NOTCH1/PLK3/VEGFA/TMEM199/PMAIP1/HMOX1/STC2/NDUFS2/MALAT1/MYC/SRC/LMNA/PGK1/RWDD3/CHCHD2/AKT1/BNIP3/HYOU1/ATP6AP1/ENDOG/USP19/PHB2/ENO1/TMBIM6/EGLN2/AJUBA/STUB1/VASN/NOP53/AQP3/P4HB/TERC/IRAK1	91	0.526012
BP	GO:0022610	biological adhesion	1493	-0.605212	-1.20286	1.03294e-07	2.56542e-06	2.07732e-06	9157	tags=34%, list=17%, signal=29%	ONECUT2/RC3H1/EFNA5/TWSG1/CBLL1/CYRIB/WHAMM/MUC1/TGFB2/PIP5K1A/SLC39A8/NUAK1/TYRO3/PARVA/CD58/CELSR1/LPP/TSC1/TBCD/PIK3CA/FARP2/TRPM7/TOR1A/DNM2/SERPINI1/CD99/CXADR/GPNMB/NF2/LMO7/RELL2/PODXL2/RC3H2/DUSP10/CEACAM1/FXYD5/HYAL1/NKAP/NTN4/CASK/WASHC2C/PTK2/ABL1/MACF1/HSD17B12/APC/LRRC32/PCDHA13/VCL/PCDHB11/MAD2L2/NRP2/IL4R/MPZL2/ADAM17/FLRT3/NF1/AGGF1/HLA-DMA/EFEMP2/NEDD9/METAP1/MCAM/CGREF1/NFAT5/KITLG/ATRN/ROCK1/NR4A3/ELMO2/ERBIN/ASS1/CNTNAP3B/NFKBIZ/HMGB1/PRKCD/AXL/THBS3/ZYX/ITGAX/SWAP70/CLDN1/TMEM102/TFE3/SPP1/ITGA6/STXBP3/TRIOBP/PKP4/MYH10/DNAJB6/CNTNAP3/PCDHA10/TJP1/VEZT/CADM1/PTPN11/PCDHA9/LIMCH1/PCDHA12/EPHB2/GFUS/STX4/WNT7B/PCDHA11/CHL1/AP3B1/NECTIN3/CDK5R1/FGB/PAWR/ZFP36L1/PPP3CA/ROCK2/ANXA9/IL6ST/GAS6/ZBTB1/CSK/LGALS1/CDK6/CDH1/MALT1/BCR/JAK1/SCARB1/CD2AP/RND3/TPM1/PCDHAC1/LPXN/GNE/MARCHF7/PCK1/MIA3/EGFR/CCL2/PCDHA8/MINK1/YES1/CDK5/MEGF9/DMTN/SIRPA/CHST10/SLK/ARHGAP5/BCL2L11/DST/MAEA/NRCAM/SOCS5/PLAUR/CAV1/PLPP3/DOCK5/NEO1/VSTM2L/SOX9/PCDHB2/PCDHA7/RASA1/DENND6A/ZC3H8/CEACAM5/LRP6/RDX/AATF/SART1/PCDHA4/CORO1C/PTPN6/DSC2/PSEN1/MEN1/IQGAP1/NT5E/PTPRK/GCNT2/ERBB3/SGCE/BMI1/SYNJ2BP/PCDHA5/KLF4/PPM1F/PTPRS/CBFB/PKN2/ADGRG1/PCDHA6/RARA/KIFAP3/ATP2C1/C1QTNF1/ATM/AP1AR/LDB1/CALR/DNAJA3/NPTN/SIPA1/RAC3/DUSP1/PHLDB2/TRAF6/PRKAR1A/RIPK2/CYFIP2/SERPINE2/ZDHHC2/WNK1/ADAMTS9/CD44/CAMSAP3/GLMN/IGFBP2/SYMPK/TNIP1/BCL10/SLC7A11/CNN3/PCDHA3/SMAD3/EPCAM/CIB1/SORBS3/DSG2/VAMP3/ITGB1BP1/CERCAM/COL12A1/PTPRU/CASP3/CELSR2/ANXA2/FGA/PPIA/ITGA1/GTPBP4/PLXNA1/TPBG/BAIAP2L1/HSPH1/HES1/PIK3R1/BST1/CXCL8/RHOA/CRKL/PDLIM1/RAC1/SCN1B/RAB1A/CLDN12/TNFSF9/CNTN1/PCDHA2/ALCAM/MICALL2/NPNT/GOLPH3/ITGA2/SPRY4/CD55/PDGFB/DAPK3/FBLIM1/AFDN/RELA/CSRP1/HSPD1/CCN5/SSX2IP/AGR2/ADAM9/ILK/EPHB4/CITED2/SMAD6/TM9SF4/PNP/PTEN/ARPC2/SMAD7/BAD/CTNNA1/CDC42/ADAM10/JUP/CLSTN1/APLP1/CDH24/FGG/CD9/VSIR/SRPX/ITGA5/METTL3/IL32/TAOK2/CCDC80/GNAS/CRK/RAB10/C1QBP/TMOD3/CD99L2/B2M/BLOC1S4/DAG1/EMB/CELSR3/SRF/MAP3K8/MMP24/ACTN1/MAPK14/IL15/S100A10/AKIP1/DGCR2/AMBP/F11R/PCDHA1/PCDH9/LRP1/LAMC1/SLC7A1/HABP2/TNFRSF21/RGMB/FLCN/PIEZO1/SVEP1/CD276/PLXNA3/CD47/HFE/PKD1/PLXND1/ADGRE5/HLX/COL6A1/BCAR1/ERBB2/DACT2/FIBP/S100A11/NECTIN2/ITGAV/CDH17/CD24/MYL12A/SDC4/YTHDF2/MYADM/UNC13D/MFGE8/BMP4/VMP1/TFRC/FLOT1/COL6A2/AP3D1/NDFIP1/TGFBR2/NRP1/PDLIM5/EFNA1/CLDN4/ITGB5/B4GALT1/IL18/NOTCH1/LGALS3/PNN/PRNP/TMEM47/PPP1CB/CEACAM6/PTPRF/VEGFA/TESC/DSP/PVR/CTNND1/CLDN2/LAMB1/CD63/CCN1/LAMB3/ACTN4/ANXA1/JAG1/TRIP6/ARL2/FAT1/CDC42EP1/NME2/POLDIP2/APP/HLA-DMB/SHH/CLIC1/VCAN/PPP2CA/ACTB/MSN/KRT18/RCC2/LIF/RPS3/RIC8A/FGL1/MELTF/PERP/SHC1/CD46/CD164/SOCS6/FADD/ZBTB7B/DUSP3/EPDR1/CTTN/SRC/TGFBI/TGFB1I1/PPP1CA/CDH16/TGM2/SELENOK/PYCARD/ATP2A2/AKT1/TESK1/ZC3H12A/RPSA/HSP90AB1/COL7A1/HLA-A/EZR/FLOT2/IRF1/FGFRL1/FUT4/NINJ1/PBXIP1/CD81/BSG/SCRIB/EPHA2/XBP1/FSTL3/RND1/FOXA1/HSPB1/PPP2R1A/DDR1/MAPK7/AMIGO3/ATP1B1/TLN1/RAP2B/MYH9/PLXNB2/PLXNB1/FOXA2/KIFC3/SPINT2/ITGB1/RHOB/OBSL1/CTNNB1/VTN/LGALS3BP/AJUBA/HLA-E/ACTG1/AMIGO2/FN1/EGFL7/LAMA5/CYP1B1/FZD7/PLAU/BCAM/ITGA3/ID1/SERPINE1/ARF6/THBS1/INPPL1/ADAM15/EFNB1/P4HB/TNFRSF12A/ITGB4/CEBPB/PKP3/SOX4/CD151/DGCR6/INHBB/IRAK1/ARHGDIA/ZNF703/LAMB2/SOX12/COL18A1/FLNA/LRFN4	513	0.343603
CC	GO:0000786	nucleosome	106	-0.797619	-1.56901	1.04126e-07	2.58256e-06	2.0912e-06	8673	tags=58%, list=16%, signal=49%	H2BU1/H2AC20/H2AW/H4C9/MPHOSPH8/H3C10/H3C13/H2BC3/H2BC18/H2BC15/H2AC13/MACROH2A2/H2BC21/H2BC12/H2BC10/H2BC13/H2AC11/H2AC12/H2AC6/H2AJ/H2BC4/H2AX/H2AC21/H4C5/H2AZ2/H2BC5/H4C15/HP1BP3/H2BC19P/H4C14/SHPRH/MACROH2A1/H1-3/SPHK2/H3C2/H3C14/H3C15/H3C6/H4C12/H4C4/H4C11/H3C12/H2AC17/H3C1/H4C3/H2AC4/H3-3A/H1-2/H2BC11/H3-3B/H3C7/H2AC18/H2AC19/H2AC15/H4C8/H4-16/H3C11/H2AZ1/H1-10/H1-0/H3-5/H4C2	62	0.584906
BP	GO:0006260	DNA replication	260	-0.715859	-1.40741	1.04343e-07	2.5844e-06	2.09269e-06	11130	tags=63%, list=20%, signal=51%	ORC3/RAD17/LIG1/CDK2/LIG4/REV3L/POLK/RPA2/DBF4/RFC5/CCNA2/TSPYL2/ING5/RPA1/CCNE1/FBXO5/TREX1/RNASEH2A/RBMS1/BRPF3/GMNN/NFIA/MCM2/BCL6/ETAA1/MGME1/OBI1/DNAJC2/ESCO1/ATRX/INO80/UCN/EREG/ATR/ATF1/RPA3/MAP2K4/BOD1L1/CIZ1/RFC2/POLD1/MCMBP/WRN/SIN3A/NASP/CHEK1/KIN/RBBP6/POLG2/EXD2/FAM111A/GLI1/CENPS/DONSON/BAZ1A/MCM9/DSCC1/RFC3/POLB/ORC5/SMC3/ZPR1/MRE11/NBN/LRWD1/EGFR/WAPL/MCM4/PDS5A/ING4/REV1/RFWD3/SDE2/NOC3L/TBRG1/CTC1/SLFN11/RRM1/ZNF830/RFC1/SUPT16H/ZMPSTE24/TOPBP1/SETMAR/E4F1/SET/DNAJA3/TOP1MT/ANKRD17/POLD2/KAT7/MCM6/FBH1/POLI/CDK2AP1/ORC4/HRAS/DDX23/GEN1/GTPBP4/DHX9/TNFAIP1/STN1/TERF2/NUCKS1/TP53/LIG3/RECQL/RPAIN/ORC2/RAC1/MCM5/ZBTB38/DDX21/PTMS/RBBP4/DDX11/TERF1/CDC42/WRNIP1/CINP/MCM7/CHTF8/RTF2/RRM2B/RECQL4/CDAN1/WIZ/THOC1/CDK1/CDT1/CACYBP/EHMT2/TWNK/MCM3/S100A11/PURA/SSRP1/EME2/SSBP1/FEN1/UPF1/PCNA/NAP1L1/RBBP7/PPP2CA/POLL/SIRT7/ALYREF/WDR18/POLG/CENPX/GRWD1/CDK9/STOML2/ID3/JUN/PPP2R1A/HMGA1/POLE3/CDC34/PNKP/DUT/REPIN1/POLD4	165	0.634615
BP	GO:0000003	reproduction	1497	-0.604641	-1.20162	1.05391e-07	2.60683e-06	2.11085e-06	10191	tags=40%, list=19%, signal=33%	CCNE1/CYLC2/A1CF/FOXC1/ACVR1B/FBXO5/RAD51AP1/FOXJ1/BMPR1A/HOXA10/SNAI1/JAG2/IGFBP5/SYCE1L/MCM8/NR2C2/MED1/CSF1/ASPM/RAD51D/AURKA/IFT81/ERCC1/UCP2/BMP6/CLOCK/CFAP69/UBXN8/CBX2/FOXJ2/NIPBL/FOXF2/TUBGCP4/INHA/ZSCAN2/ALKBH1/NEK2/LHFPL2/FOXO3/TPGS1/SLC9B2/NDC1/TXNRD3/BCL6/ZNF318/UTP14C/RGS2/ARNT/NEUROG1/SRD5A1/RAI14/PANX1/SGO1/MAP2K1/MFSD14A/CHD7/ETV5/CLIC4/PRMT7/FNDC3A/OXTR/TDRKH/USP9Y/TNFSF10/CDC20/GJB2/RAD50/GAS8/CENPC/INTS13/MBD2/SMC4/B4GALNT1/ATRX/HYAL3/MAFF/TGFB2/TYRO3/SETX/UCN/PRKACB/ARID4A/ELL3/IRX5/EREG/HERC4/BBS4/SLC2A8/DNM2/IFT27/DHX37/GGT7/CXADR/PIAS1/SPIN1/HUS1/LARP7/UBR2/BASP1/RPL39L/TBPL1/RNF8/OSR1/ZNF148/ADNP/CKS2/PGM3/PTK2/DMRTA1/ADIPOR2/TIMP1/SLC9C1/MAST2/SMARCC1/TMF1/IFTAP/NASP/RHOBTB3/DPCD/IL4R/FANCG/PLK1/EGR1/HEY2/GGNBP2/KITLG/GLI1/TBP/SOX8/SMC2/CENPS/NPY5R/TCFL5/KRAS/TDRD7/PYGO2/WDR33/HSPB11/TEAD3/PTGS2/AXL/FOSL1/PPP1R9B/AFF4/DAZAP1/FIGNL1/GJB1/PRKACA/MCM9/BAX/STC1/NR0B1/SMC1A/SPP1/CTDNEP1/LRRC8A/PSME4/UBE3A/UBE2Q1/ERCC4/DNAJB6/CEP57/ADCY3/CADM1/PTPN11/SIRT2/TIMP4/SMC3/RSPO3/BOK/AREG/UMPS/NUP62/HIF1A/BBS2/WNT7B/RBM7/SAFB2/SRPK1/TFAP2C/AP3B1/NECTIN3/GDF7/MRE11/FEM1B/PBX1/SLC38A1/NBN/ZFP36L1/ING2/YTHDC1/SEMA3A/KMT2D/AAAS/TIPARP/TBX3/EIF2S2/ZW10/MSX1/NCOA4/RNF38/HMGCS1/KRT19/LEPR/MST1R/HTRA1/UNC13B/MSH6/SPAG4/UBAP2L/STAT3/EGFR/CREM/FBXW11/DDX3Y/CCNB1/ZNF628/NUP107/EIF2B5/MLH1/MAP3K4/STAG2/SLC26A6/MORN2/ACTR1A/BCL2L11/ACOX1/SMAD5/CASP8/VIPAS39/TSNAX/EPAS1/CYP26B1/THRA/BIRC2/SOX9/C3/DDX6/TOP2A/HORMAD1/SOCS3/HMGB2/YY1/PANK2/EDN1/AGFG1/H2AX/HSF2/HSPA1L/LHX8/UBE2B/PAFAH1B1/VGF/PITHD1/UBE2A/RRM1/HOOK1/PTPN6/ZNF830/DLD/PAIP2/MEN1/BAK1/CRTAP/PLEKHA1/RBP4/CCNI/FOXJ3/MTOR/LGR4/QKI/EIF2B2/AR/SIRT1/ADGRG1/TOB2/RARA/BIRC6/TMED2/P3H4/ATM/CALR/GATA6/TTC12/TOP2B/NSDHL/DUSP1/ACSL4/GOT2/YIF1B/FOSB/METTL14/BMPR1B/GOLGA2/PLD6/PRKAR1A/KHDRBS1/USP9X/GORASP2/PAPPA/SPAG1/PDE3A/TUT7/TRIM27/SERPINE2/XRN2/HSPA2/DEDD/ARRB1/LNPEP/RPS6/TCP1/IGFBP2/MLH3/PUM1/ZNF449/SOD1/POLR1B/NAMPT/CSDE1/CCT8/MAPK1/PKD2/RUVBL1/CIB1/GGT1/ANG/KPNA6/TPPP3/PICK1/KDM5B/VPS13A/ADM/STX2/SEPTIN7/GRB2/SEPTIN2/CDKN1B/CASP3/GOLGA3/DRD1/EPOR/IDH1/CCT4/NRIP1/ACTR2/HNF4A/SYDE1/SKIL/RAD1/DNAJA1/GMCL1/STK35/CDC25B/SMAD4/HES1/RAB13/ODF2/YBX3/KDM5A/FOXL2/TDRP/TBC1D20/CRKL/TIAL1/BRD2/CREB3L4/CELF1/DZIP1/PRKDC/OSGIN2/HDAC2/LRRK2/WASHC5/ACTR3/ZFP41/ITGA2/NUDT1/PDGFB/PPAT/ABCC2/CCT5/CAPN2/TERF1/SIAH1/WDR48/CCNB1IP1/CITED2/ZFX/PTEN/BAD/NR2F2/CTNNA1/CDK16/ADAM10/SPHK2/TUBGCP6/MUS81/CD9/SLC19A1/FZR1/DYNLL1/HPGD/SUN1/METTL3/PGAM4/SLIRP/TUBG1/NCAPD2/CSNK2A2/TGFBR1/FAM50A/STK11/C1QBP/HECTD1/ABHD2/BCL2L1/YTHDF3/SLC38A2/MGST1/HERPUD2/NSUN2/TUBG2/SPA17/PTHLH/GGT3P/BIRC3/PAFAH1B2/CETN2/FANCL/RAD23B/MAPK14/CNOT9/ARRB2/NUMA1/HSD17B4/AMBP/TUBGCP2/KDM3A/NKX3-1/SP3/RNF114/UBE2J1/YTHDC2/TAFAZZIN/PAM/KLHDC3/PAQR7/TSPAN8/CDK1/HEXB/ZNF35/PRKAG1/AGT/DHX36/EPN1/CACNA1H/PDIK1L/NOTCH2/IGF2R/ASB1/SPATA2/SPIN3/APOL2/SBF1/EIF5A2/HFE/EHMT2/PKD1/SGPL1/BCL2L2/SNRPA1/EIF2B4/FST/DDX20/DNAJC19/NECTIN2/SELENOP/NCAPH2/YTHDF2/MEA1/MFGE8/BMP4/IFT20/VDAC2/ANKRD49/VMP1/GNPDA1/TGFBR2/GPX4/MMP7/CLDN4/B4GALT1/NOTCH1/PSMD13/MAPK3/UBB/AKR1C3/VEGFA/CCT2/TESC/RAD21/CCN1/EME2/SUN2/ANXA1/GJA1/SNU13/BUB3/RDH10/PARK7/CAD/CUL7/PCNA/PAFAH1B3/MKKS/PRDX4/COMT/PLCD3/APP/SHH/CCT3/BCAP31/PPP2CA/STRA6/SIRT7/LIF/IGSF8/STC2/THBD/SPIN2B/CD46/CRIP1/FOS/BAG6/DDX3X/GAL3ST1/NANOS1/SRC/CENPX/DHCR24/WDR77/AKT1/TESK1/RPL29/PATZ1/HSP90AB1/AKR1B1/SPATA20/ALKBH5/JUNB/BCKDK/BSG/SF1/PHB2/CCT7/FSTL3/FOXA1/SLC2A1/CCND1/PRDX3/DDR1/MYH9/ALDOA/BTG1/GAMT/SPINT2/ITGB1/CTNNB1/CTSB/MAGED2/HSPA5/EIF4H/KRT8/SLC4A2/SIX5/SDC1/RBM15/ITGA3/ADRA2C/PSAP/TMEM203/ADAM15/ITGB4/CEBPB/SOX17/PHLDA2/TRIM28/FZD5/INHBB/SPIN4/H3-5/FLNA/IRF2BPL/CEBPA	595	0.397462
BP	GO:0007155	cell adhesion	1486	-0.603765	-1.19984	1.08548e-07	2.68125e-06	2.17111e-06	9157	tags=34%, list=17%, signal=29%	ONECUT2/RC3H1/EFNA5/TWSG1/CBLL1/CYRIB/WHAMM/MUC1/TGFB2/PIP5K1A/SLC39A8/NUAK1/TYRO3/PARVA/CD58/CELSR1/LPP/TSC1/TBCD/PIK3CA/FARP2/TRPM7/TOR1A/DNM2/SERPINI1/CD99/CXADR/GPNMB/NF2/LMO7/RELL2/PODXL2/RC3H2/DUSP10/CEACAM1/FXYD5/HYAL1/NKAP/NTN4/CASK/WASHC2C/PTK2/ABL1/MACF1/HSD17B12/APC/LRRC32/PCDHA13/VCL/PCDHB11/MAD2L2/NRP2/IL4R/MPZL2/ADAM17/FLRT3/NF1/AGGF1/HLA-DMA/EFEMP2/NEDD9/METAP1/MCAM/CGREF1/NFAT5/KITLG/ATRN/ROCK1/NR4A3/ELMO2/ERBIN/ASS1/CNTNAP3B/NFKBIZ/HMGB1/PRKCD/AXL/THBS3/ZYX/ITGAX/SWAP70/CLDN1/TMEM102/TFE3/SPP1/ITGA6/STXBP3/TRIOBP/PKP4/MYH10/DNAJB6/CNTNAP3/PCDHA10/TJP1/VEZT/CADM1/PTPN11/PCDHA9/LIMCH1/PCDHA12/EPHB2/GFUS/STX4/WNT7B/PCDHA11/CHL1/AP3B1/NECTIN3/CDK5R1/FGB/PAWR/ZFP36L1/PPP3CA/ROCK2/ANXA9/IL6ST/GAS6/ZBTB1/CSK/LGALS1/CDK6/CDH1/MALT1/BCR/JAK1/CD2AP/RND3/TPM1/PCDHAC1/LPXN/GNE/MARCHF7/PCK1/MIA3/EGFR/CCL2/PCDHA8/MINK1/YES1/CDK5/MEGF9/DMTN/SIRPA/CHST10/SLK/ARHGAP5/BCL2L11/DST/MAEA/NRCAM/SOCS5/PLAUR/CAV1/PLPP3/DOCK5/NEO1/VSTM2L/SOX9/PCDHB2/PCDHA7/RASA1/DENND6A/ZC3H8/CEACAM5/LRP6/RDX/AATF/SART1/PCDHA4/CORO1C/PTPN6/DSC2/PSEN1/MEN1/IQGAP1/NT5E/PTPRK/GCNT2/ERBB3/SGCE/BMI1/SYNJ2BP/PCDHA5/KLF4/PPM1F/PTPRS/CBFB/PKN2/ADGRG1/PCDHA6/RARA/KIFAP3/ATP2C1/C1QTNF1/ATM/AP1AR/LDB1/CALR/DNAJA3/NPTN/SIPA1/RAC3/DUSP1/PHLDB2/TRAF6/PRKAR1A/RIPK2/CYFIP2/SERPINE2/ZDHHC2/WNK1/ADAMTS9/CD44/CAMSAP3/GLMN/IGFBP2/SYMPK/TNIP1/BCL10/SLC7A11/CNN3/PCDHA3/SMAD3/EPCAM/CIB1/SORBS3/DSG2/VAMP3/ITGB1BP1/CERCAM/COL12A1/PTPRU/CASP3/CELSR2/ANXA2/FGA/PPIA/ITGA1/GTPBP4/PLXNA1/TPBG/BAIAP2L1/HSPH1/HES1/PIK3R1/BST1/CXCL8/RHOA/CRKL/PDLIM1/RAC1/SCN1B/RAB1A/CLDN12/TNFSF9/CNTN1/PCDHA2/ALCAM/MICALL2/NPNT/GOLPH3/ITGA2/SPRY4/CD55/PDGFB/DAPK3/FBLIM1/AFDN/RELA/CSRP1/HSPD1/CCN5/SSX2IP/AGR2/ADAM9/ILK/EPHB4/CITED2/SMAD6/TM9SF4/PNP/PTEN/ARPC2/SMAD7/BAD/CTNNA1/CDC42/ADAM10/JUP/CLSTN1/APLP1/CDH24/FGG/CD9/VSIR/SRPX/ITGA5/METTL3/IL32/TAOK2/CCDC80/GNAS/CRK/RAB10/C1QBP/TMOD3/CD99L2/B2M/BLOC1S4/DAG1/EMB/CELSR3/SRF/MAP3K8/MMP24/ACTN1/MAPK14/IL15/S100A10/AKIP1/DGCR2/AMBP/F11R/PCDHA1/PCDH9/LRP1/LAMC1/SLC7A1/HABP2/TNFRSF21/RGMB/FLCN/PIEZO1/SVEP1/CD276/PLXNA3/CD47/HFE/PKD1/PLXND1/ADGRE5/HLX/COL6A1/BCAR1/ERBB2/DACT2/FIBP/S100A11/NECTIN2/ITGAV/CDH17/CD24/MYL12A/SDC4/YTHDF2/MYADM/UNC13D/MFGE8/BMP4/VMP1/TFRC/FLOT1/COL6A2/AP3D1/NDFIP1/TGFBR2/NRP1/PDLIM5/EFNA1/CLDN4/ITGB5/B4GALT1/IL18/NOTCH1/LGALS3/PNN/PRNP/TMEM47/PPP1CB/CEACAM6/PTPRF/VEGFA/TESC/DSP/PVR/CTNND1/CLDN2/LAMB1/CD63/CCN1/LAMB3/ACTN4/ANXA1/JAG1/TRIP6/ARL2/FAT1/CDC42EP1/NME2/POLDIP2/APP/HLA-DMB/SHH/CLIC1/VCAN/PPP2CA/ACTB/MSN/KRT18/RCC2/LIF/RPS3/RIC8A/FGL1/MELTF/PERP/SHC1/CD46/CD164/SOCS6/FADD/ZBTB7B/DUSP3/EPDR1/CTTN/SRC/TGFBI/TGFB1I1/PPP1CA/CDH16/TGM2/SELENOK/PYCARD/ATP2A2/AKT1/TESK1/ZC3H12A/RPSA/COL7A1/HLA-A/EZR/FLOT2/IRF1/FGFRL1/FUT4/NINJ1/PBXIP1/CD81/BSG/SCRIB/EPHA2/XBP1/FSTL3/RND1/FOXA1/HSPB1/PPP2R1A/DDR1/MAPK7/AMIGO3/ATP1B1/TLN1/RAP2B/MYH9/PLXNB2/PLXNB1/FOXA2/KIFC3/SPINT2/ITGB1/RHOB/OBSL1/CTNNB1/VTN/LGALS3BP/AJUBA/HLA-E/ACTG1/AMIGO2/FN1/EGFL7/LAMA5/CYP1B1/FZD7/PLAU/BCAM/ITGA3/ID1/SERPINE1/ARF6/THBS1/INPPL1/ADAM15/EFNB1/P4HB/TNFRSF12A/ITGB4/CEBPB/PKP3/SOX4/CD151/DGCR6/IRAK1/ARHGDIA/ZNF703/LAMB2/SOX12/COL18A1/FLNA/LRFN4	510	0.343203
BP	GO:0043281	regulation of cysteine-type endopeptidase activity involved in apoptotic process	209	-0.730117	-1.43576	1.16978e-07	2.88557e-06	2.33656e-06	8157	tags=53%, list=15%, signal=45%	TNFAIP8/EIF2AK3/HMGB1/PTGS2/ANP32B/F3/BAX/CDKN2D/DNAJB6/NLRP2/PIH1D1/BOK/GAS6/GSN/MALT1/RPS6KA3/BID/BCL2L11/SIAH2/CASP8/PLAUR/BIRC2/RPS6KA1/RFFL/UACA/BAK1/CSNK2A1/BCL2L13/KLF4/PPM1F/CFLAR/SIRT1/VIL1/XIAP/FAM162A/ARRB1/CD44/MDM2/SH3RF1/BCL10/SMAD3/SERPINB9/CAAP1/EGLN3/WDR35/IFT57/NOL3/RHOA/RNF34/FOXL2/HERPUD1/DIABLO/PDCD6/HSPD1/BAD/IGBP1/MAGEA3/BEX3/USP47/DAPK1/TNFSF15/BIRC3/ARRB2/AIFM1/NKX3-1/F2R/PRR7/PDCD5/HTRA2/HSPE1/BIRC7/POR/PDCD2/REST/DELE1/NLE1/HSF1/VEGFA/CCN1/PIDD1/PARK7/PMAIP1/RPS27L/RACK1/ARL6IP5/BCAP31/NR4A1/TRIAP1/NDUFA13/RPS3/FIS1/ARL6IP1/CYCS/MYC/PRDX5/DDX3X/SRC/MTCH1/GPI/DHCR24/PYCARD/AKT1/MUL1/SFN/PRDX3/LAMTOR5/VCP/THBS1/GPX1/CTSD	110	0.526316
BP	GO:0046649	lymphocyte activation	748	-0.639046	-1.26495	1.19086e-07	2.93358e-06	2.37544e-06	9154	tags=35%, list=17%, signal=30%	RC3H1/TWSG1/CYRIB/SHLD3/FNIP1/TYRO3/TSC1/RIF1/PIK3CA/PARP3/CXADR/GPNMB/MAPK8IP1/RC3H2/RELB/MICA/RNF8/DUSP10/CEACAM1/NKAP/ABL1/LRRC32/KMT5B/MAD2L2/IL4R/ADAM17/HLA-DMA/EGR1/GPR89A/EP300/TNIP2/SKAP2/HLA-F/SLC15A4/NFKBIZ/NSD2/HMGB1/PRKCD/PRELID1/AXL/SNX27/VAMP7/BLOC1S6/GPS2/SWAP70/BAX/RABL3/LRRC8A/AP1G1/VAMP7/TBK1/PTPN11/PAXIP1/EPHB2/AP3B1/PBX1/CCND3/PAWR/NBN/ZFP36L1/PPP3CA/IL6ST/GAS6/ZBTB1/CSK/GSN/LGALS1/MALT1/CD40/LEPR/MARCHF7/PCK1/MSH6/KLF6/STAT3/CCL2/SUPT6H/YES1/MLH1/SIRPA/AHR/CASP8/SOCS5/KAT2A/CYP26B1/CAV1/EIF2AK4/ZC3H8/YY1/ATF2/SART1/KIF13B/PTPN6/PSEN1/BAK1/CTPS1/PTPRK/MTOR/BMI1/CBFB/NCSTN/JMJD6/KMT5C/RARA/UNG/HMCES/ATM/DNAJA3/GBA/HPRT1/TRAF6/SYVN1/PRKAR1A/RIPK2/CD44/RPS6/GLMN/KAT7/XRCC6/IGFBP2/SH3RF1/TCF3/RAB29/BCL10/SOD1/EXOSC3/SMAD3/CASP3/TP53BP1/TP53/CLCF1/HSPH1/HES1/PIK3R1/BST1/RHOA/PRKDC/TNFSF9/HHEX/CD55/HSPD1/ATG5/PNP/SMAD7/AKAP17A/BAD/IGBP1/VSIR/METTL3/FBXO7/STK11/HECTD1/ZBTB7A/B2M/NFIL3/SRF/PKN1/MAP3K8/IL15/LFNG/ZNF335/SP3/PCID2/PRR7/AZI2/BTN3A1/SLC39A10/SLC7A1/THOC1/TNFRSF21/NOTCH2/CLPTM1/CD276/CD47/HFE/FKBP1A/HLX/ERBB2/CTSL/CDH17/CD24/NCAPH2/SDC4/IL11/UNC13D/BMP4/PURA/TFRC/TMEM98/AP3D1/NDFIP1/TGFBR2/DCAF15/RPL22/BLOC1S3/IL18/LGALS3/PRNP/RHBDD3/IMPDH2/ARMC5/ANXA1/BCL3/ID2/HLA-DMB/SHH/TXLNA/EXOSC6/AKAP17A/MSN/RPS3/FGL1/F2RL1/CD46/SOCS6/FADD/ZBTB7B/DUSP3/BAG6/SRC/SELENOK/STAT6/PYCARD/AKT1/ZC3H12A/CD320/PATZ1/STOML2/HLA-A/KDELR1/FLOT2/IRF1/CEBPG/CD81/LAMP1/PHB2/SCRIB/XBP1/CDKN1A/TNFAIP3/MYH9/DNAJB9/IRS2/PSMB10/SLC25A5/PRDX1/ITGB1/CTNNB1/DDOST/TUSC2/HLA-E/MIF/FZD7/MYD88/EFNB1/ZFP36L2/CEBPB/SOX4/CD151/FZD5/IRF2BP2/TCIRG1/SOX12	263	0.351604
BP	GO:0006888	endoplasmic reticulum to Golgi vesicle-mediated transport	129	-0.779913	-1.53655	1.21436e-07	2.98743e-06	2.41904e-06	9097	tags=75%, list=17%, signal=63%	WHAMM/SEC23B/SEC31A/TRAPPC8/COG3/RINT1/STEEP1/PPP6C/GOLT1A/SAR1A/COPG2/MPPE1/VAMP7/BCAP29/STX17/TMED5/VAMP7/KDELR3/GOPC/SEC23IP/STX5/GOSR1/SEC24B/LMAN1/TRAPPC3/ZW10/SEC24D/MIA3/MIA2/USO1/TRAPPC6A/KLHL12/SEC22B/CUL3/PREB/SCFD1/ERGIC1/COPB2/SEC22C/TMED2/TMED10/YIF1B/GOLGA2/IER3IP1/ERGIC2/TMED7/NRBP1/TEX261/COPB1/VAPA/SORL1/LMAN2/INSIG1/TBC1D20/LRRK2/RAB1A/BET1/PDCD6/COPA/TRAPPC2/SEC23A/KDELR2/TRAPPC12/SEC24C/SCAP/ARCN1/SAR1B/YIPF4/CNIH4/TMED3/ARF4/SEC16A/YIPF5/SEC13/ERGIC3/TFG/TRAPPC5/TRAPPC4/COPE/NRBP2/BCAP31/RNF139/PEF1/TRAPPC2L/RAB1B/TMED4/COPG1/HYOU1/KDELR1/RANGRF/TMED1/CSNK1D/TRAPPC1/VCP/YIF1A/ARF1/YKT6/TMED9	98	0.75969
CC	GO:0005684	U2-type spliceosomal complex	92	-0.804928	-1.57259	1.24798e-07	3.06597e-06	2.48264e-06	9295	tags=89%, list=17%, signal=74%	IK/PRPF3/AQR/SF3A3/SRRM2/CWC22/CDC40/PRPF40B/CASC3/DHX8/LSM2/CDC5L/XAB2/RBM22/ZMAT2/PRPF40A/SF3B4/SF3B3/SNRPD1/LUC7L/DHX16/SNRNP40/SNIP1/CWC15/SART1/SF3B1/SF3A1/SNRPN/PPIL1/SF3B2/SNRPB2/CRNKL1/SF3A2/YJU2/RBMX2/PRPF18/PRPF38A/PRPF31/MAGOHB/LUC7L2/PHF5A/RNF113A/RBM8A/PPIE/EFTUD2/SNRPD3/SNRPF/SYF2/BCAS2/PRPF39/SMU1/SNRPC/PRPF4/GCFC2/PRPF8/PRPF6/TXNL4A/LSM3/SF3B6/SNRNP70/BUD31/SNRPGP15/WBP4/TFIP11/LUC7L3/SNRPG/SNRPA1/HTATSF1/LSM8/LSM7/U2AF2/SNRPD2/SNRPE/LSM5/PLRG1/SNU13/LSM4/SNRNP200/PRPF19/SF3B5/EIF4A3/SNRPB	82	0.891304
BP	GO:0034728	nucleosome organization	164	-0.75873	-1.49486	1.27517e-07	3.12855e-06	2.53331e-06	10628	tags=66%, list=19%, signal=53%	SETD2/MIS18A/TSPYL2/H2BC6/H2BC14/CABIN1/HIRA/H4C1/H1-5/RSF1/SRCAP/H2BC17/MCM2/CTCF/H1-4/KAT6A/ATRX/INO80/SMARCC2/SPTY2D1/SART3/H2BU1/RNF8/SMARCC1/NASP/H2AW/SMARCA5/SMARCB1/H4C9/H3C10/HJURP/DAXX/H3C13/NAP1L5/H2BC3/ANP32B/H2BC18/H2BC15/TSPYL4/PSME4/MACROH2A2/VPS72/H2BC21/H2BC12/H2BC10/H2BC13/SUPT6H/NAP1L4/H2BC4/SOX9/HMGB2/H2AX/SMARCD2/ANP32E/SMARCE1/SUPT16H/ACTR6/SET/ZNHIT1/NPM1/H4C5/NAP1L3/H2BC5/H4C15/NAA60/HP1BP3/BRD2/DNAJC9/RBBP4/H2BC19P/H4C14/SHPRH/MACROH2A1/H1-3/H3C2/H3C14/H3C15/MCM3AP/DMAP1/UBN1/ASF1A/H3C6/H4C12/PAF1/H4C4/SMARCD1/H4C11/NAP1L1/H3C12/IPO4/H3C1/GRWD1/H4C3/H3-3A/H1-2/H2BC11/H3-3B/HMGA1/H3C7/POLE3/TSPYL1/H4C8/TSPYL5/H4-16/H3C11/H1-10/H1-0/H4C2	108	0.658537
BP	GO:0042060	wound healing	422	-0.677595	-1.33478	1.31732e-07	3.22761e-06	2.61352e-06	9033	tags=45%, list=16%, signal=38%	TGFB2/TYRO3/EREG/RAF1/DGKZ/PIK3CA/TOR1A/CEACAM1/F10/JMJD1C/CASK/PTK2/MACF1/ADIPOR2/TIMP1/VCL/DGKE/ADAM17/NF1/FZD6/METAP1/MCAM/FGF2/CNN2/MRTFA/HMGB1/PRKCD/AXL/BLOC1S6/F3/CLDN1/MYLK/STXBP3/EPHB2/HIF1A/AP3B1/ANO6/FGB/MYOF/PPP3CA/HPS5/LMAN1/IL6ST/GAS6/SCARB1/CD40/TPM1/F2RL2/MIA3/EGFR/DMTN/PROCR/F5/DST/SMPD1/PLAUR/CAV1/PLPP3/EDN1/TGFA/PTPN6/NFE2L2/ERBB3/MTOR/CFLAR/ARL8B/VIL1/C1QTNF1/DGKD/APOH/PHLDB2/PPL/SERPINE2/CD44/AK3/PLSCR1/SLC7A11/SMAD3/HRAS/C6orf89/CASP3/ANXA2/FGA/PPIA/PRCP/HNF4A/TFPI/ANXA8/SMAD2/HPS4/TFPI2/RHOA/ITGA2/PDGFB/PLA2G4A/PROC/YAP1/CSRP1/ANXA5/ILK/PTEN/PROS1/CD109/FGG/CD9/ITGA5/GNAS/TGFBR1/CRK/BLOC1S4/DAG1/SRF/MAPK14/F11R/F2R/TSPAN8/FGFR1OP2/PDCD10/NOTCH2/F13B/DGKQ/ERBB2/GGCX/FIBP/APOE/MYL12A/SDC4/USF1/TGFBR2/BLOC1S3/CLDN4/B4GALT1/HMGCR/EVPL/SERPINA1/SLC12A2/PABPC4/VEGFA/DSP/CCN1/ANXA1/GJA1/CYP4F11/VKORC1/SHH/CLIC1/HMOX1/F7/ACTB/RHOC/THBD/F2RL1/SRC/DCBLD2/PDGFA/SCRIB/XBP1/SRSF6/CDKN1A/CD59/TNFAIP3/HSPB1/DDR1/TLN1/RAP2B/MYH9/CORO1B/FOXA2/ITGB1/VTN/F12/AJUBA/ACTG1/FN1/FZD7/SDC1/FKBP10/PLAU/ADRA2C/SERPINE1/THBS1/TNFRSF12A/TSKU/GPX1/CD151/HPS6/PLEC/FLNA	188	0.445498
BP	GO:0009199	ribonucleoside triphosphate metabolic process	85	-0.815959	-1.59734	1.3519e-07	3.30789e-06	2.67853e-06	6064	tags=64%, list=11%, signal=57%	ATP5PB/CTPS1/ATP5F1C/RHOQ/PINK1/OPA1/DNAJC30/ATP5F1D/AK3/ATP5MC2/DGUOK/UCK2/RHOA/ENTPD4/LRRK2/NME1/ITPA/ATP5MC1/SPHK2/ATP5PD/NME6/ATP6V0C/GNAI3/ATP6V1A/ATP5PF/TAFAZZIN/NUDT2/FLCN/VPS9D1/ATP5MG/ATP5MF/NME4/IMPDH2/UCKL1/CAD/NME2/NME2P1/ATP5ME/ATP5PO/ATP5F1A/ATP5F1E/IMPDH1/STOML2/RAN/ATP5F1B/ENO1/ALDOA/TMSB4X/VCP/ATP5MC3/UCK1/UQCC3/ANTKMT/NME3	54	0.635294
BP	GO:0008202	steroid metabolic process	316	-0.69724	-1.37193	1.38055e-07	3.36892e-06	2.72794e-06	8797	tags=48%, list=16%, signal=41%	ABCG1/BAAT/UGT2B15/NR1H4/ERG28/RXRA/HSD17B12/SQLE/AMACR/MSMO1/EGR1/ACAT1/CYP4V2/SOAT1/PIAS4/SERPINA6/ACOT8/SREBF2/LPCAT3/LGMN/SCP2/NR0B1/SPP1/MECP2/CYP51A1/PBX1/CYP3A5/TIPARP/ACBD3/HMGCS1/SCARB1/LEPR/NR1D1/ATP8B1/OSBPL9/FDFT1/PMVK/SMPD1/CYP26B1/NPC1/PANK2/LRP5/ABCD3/FDXR/SLC27A2/EBP/SULT1A1/PLEKHA1/CYB5R1/CLN8/SIRT1/PRKAA1/CYB5R3/NSDHL/GBA/AGTR1/ARV1/SC5D/SULT1A2/SOD1/INSIG2/ADM/ASAH1/CAT/LSS/FDPS/CLN6/HSD17B8/LIPA/NFKB1/ERLIN2/UGT2B11/INSIG1/EBPL/ACAA1/CYP2C9/NPC2/APOL1/VLDLR/MBTPS1/SULT1A3/SULT1E1/UGT2B7/LCAT/H6PD/STARD3/SULT1A4/DHRS4/FMO5/OSBP/EPHX2/SCAP/ERLIN1/LBR/SEC14L2/HSD17B11/HSD17B4/MBTPS2/DKK3/GC/AGT/FDX1/CACNA1H/APOL2/STARD4/DGKQ/SGPL1/DDX20/APOE/ACAA2/POR/DHCR7/REST/HMGCR/IDI1/AKR1C3/YWHAH/ARMC5/HSD17B10/COMT/AKR1C2/APP/PIP4P1/SHH/HDLBP/MVD/AKR1C1/G6PD/DHCR24/HINT2/NFE2L1/AKR1B1/CYP24A1/SF1/ACADVL/AKR1B15/LAMTOR1/TSPO/AKR1C4/ACLY/ABCA2/SREBF1/TM7SF2/STUB1/CYP1B1/PLPP6/HSD3B7/TSKU/FGFR4/SNX17/ATP1A1/CEBPA	152	0.481013
BP	GO:0051093	negative regulation of developmental process	933	-0.625704	-1.24128	1.38055e-07	3.36892e-06	2.72794e-06	8651	tags=35%, list=16%, signal=30%	PARP3/ABCG1/KLF7/RC3H2/DUSP10/CEACAM1/OSR1/CDK13/GADD45A/IQCB1/ABL1/GABPA/RYK/MAD2L2/SDHAF2/S1PR3/IL4R/PCM1/NOCT/NF1/ENPP1/TP53INP1/NR1H3/H4C9/HEY2/SPAG9/RNF6/ROCK1/SOX8/KRAS/GORASP1/RB1/DNM1L/HMGB1/AXIN2/MARCHF5/TRIO/LGMN/ZFP36/GPS2/ANP32B/HMG20A/TBX2/SINHCAF/SPP1/EID2B/PIAS3/MECP2/UBE3A/TRAK2/KRIT1/PTPN11/SIRT2/BBS12/AREG/EPHB2/LRP4/HIF1A/BBS2/HOXB8/SEMA4F/AKT3/CDK5R1/PBX1/ZFP36L1/PPP3CA/ROCK2/ASXL1/SEMA3A/GAS6/TBX3/MBD1/CDK6/MSX1/YBX1/NR1D1/STAT3/EGFR/WWC1/CDK5/MIB1/DMTN/KDM4A/SOCS5/ARPIN/HGS/CAV1/HOXA5/TRIM6/SOX9/APPL2/EIF2AK4/DDX6/ZC3H8/CEACAM5/YY1/ATF2/LRP5/SMO/CORO1C/CDC73/SEMA4G/PSEN1/MEN1/NFE2L2/RBP4/SRA1/SYNJ2BP/KLF4/PTPRS/GTF2I/CFLAR/CBFB/CCDC85B/PINK1/SIRT1/HSPA9/TOB2/RARA/NEPRO/AP1AR/LDB1/APOH/CALR/NPHP3/ULK1/METTL14/ANKRD17/ADAMTS9/H4C5/LTBP3/NAMPT/CARM1/SMAD3/SPART/MAPK1/DPF2/CIB1/GDF15/ITGB1BP1/MED28/CDKN1B/NELFB/ALPK2/JDP2/CTR9/PDCD4/H4C15/SKIL/TERF2/SORL1/TPT1/SEMA3C/TP53/STAT1/SMAD4/RPS6KA6/SEMA4B/HES1/PIK3R1/YBX3/RHOA/INSIG1/PRKDC/HDAC2/CUL4A/NME1/GPR137/HHEX/LSM1/SPRY4/PDGFB/EIF4E/H4C14/YAP1/LIMD1/COL5A2/CITED2/SMAD6/PLK2/SAV1/PTEN/CST3/SMAD7/CTNNA1/DICER1/DYNLT1/FZR1/AKIRIN1/BDNF/FOXO4/ADIPOR1/FBXO7/TGFBR1/STK11/RTN4/RNF10/NBR1/B2M/PTHLH/SPDEF/KLF13/HDAC7/IDH2/NKX3-1/CRIM1/SRGN/SPRED1/THOC1/SARS1/ISL2/AGT/FLCN/ZNF706/EPN1/ZBED6/PLXNA3/RAP1GAP/HLX/ERBB2/FST/PRMT5/ITGAV/LRP3/YTHDF2/BMP4/WDR61/TFRC/H4C12/DDIT3/NAXE/REST/TMEM98/NDFIP1/TGFBR2/NRP1/EFNA1/IL18/HUWE1/NOTCH1/PRMT1/SLC12A2/PAF1/YWHAH/H4C4/VEGFA/NIBAN2/HSPG2/ACTN4/H4C11/ANXA1/GJA1/JAG1/FUZ/TRIB1/SPRY2/ID2/NME2/APP/SHH/PPP2CA/RCC2/HNRNPU/MELTF/NKX2-5/TRIM11/NFKBIA/ZBTB7B/MYC/G6PD/CERS2/TGFB1I1/PRAME/PGK1/MESP1/WDR77/BNIP3/ZC3H12A/H4C3/IRF1/GDI1/BAMBI/SEMA4C/USP19/TRIB3/ID3/MUL1/TMEM64/AHSG/EPHA2/XBP1/SRSF6/CDKN1A/FSTL3/PTBP1/FOXA1/TSPO/CCND1/NR1H2/RIOX1/VAT1/FOXA2/ITGB1/CTNNB1/TCTA/FGFR3/DKK1/LBH/VASN/MIF/FZD7/SEMA3B/RBM15/ID1/SERPINE1/ARF6/THBS1/H4C8/ZFP36L2/H4-16/TSKU/SOX17/CTDSP1/TERC/H4C2	325	0.348339
BP	GO:0098813	nuclear chromosome segregation	280	-0.712393	-1.40023	1.40163e-07	3.41119e-06	2.76217e-06	10281	tags=57%, list=19%, signal=47%	RAD21L1/PDS5B/CCNE1/FBXO5/SYCE1L/LATS1/PINX1/DSN1/LCMT1/ABRAXAS2/NIPBL/SLF2/MIS12/NEK2/NDC1/RIOK2/SGO1/KMT5A/CTCF/PHF13/ESCO1/IK/CDC20/GEM/CENPC/SMC4/ATRX/SPICE1/SPDL1/INO80/TENT4A/WRAP73/POGZ/CDC16/UBE2C/PSMG2/MCMBP/APC/ANAPC4/MAD2L2/PLK1/AKAP8L/DYNC1LI1/TNKS/TTL/SMC2/CENPS/RB1/AXIN2/CDC27/AURKB/ANAPC7/DSCC1/KIF23/SMC1A/CHMP4C/ERCC4/EML4/ANAPC1/ECT2/SIRT2/SMC3/NUP62/MRE11/PRC1/ZW10/KLHL22/CCNB1/WAPL/MLH1/STAG2/PDS5A/CUL3/SEH1L/KNSTRN/NSL1/MAU2/TOP2A/HORMAD1/UBE2B/ZNF207/CHMP6/P3H4/MAP10/CHMP5/ATM/TOP2B/DUSP1/NAA50/CDC26/MLH3/TPR/RMDN1/SMC5/NEK6/NCAPG/GEN1/ACTR2/DCTN2/RAB11A/KATNB1/ABRAXAS1/ACTR3/BECN1/DDX11/MACROH2A1/CDC23/TERF1/CCNB1IP1/CHMP2B/ANAPC5/CDC42/MUS81/CHMP4B/SUN1/VPS4B/TUBG1/AKAP8/TRAPPC12/NCAPD2/ANAPC15/CENPQ/CHMP1B/CHTF8/TUBG2/CHAMP1/NUMA1/PCID2/CDT1/NUDC/EHMT2/MAD2L1/MAD2L1BP/SFPQ/NCAPH2/BOD1/KPNB1/NAA10/EML3/HASPIN/VPS4A/CHMP4A/RAD21/EME2/FEN1/BUB3/CHMP2A/CHMP7/SIRT7/RCC2/DYNC1H1/HNRNPU/BAG6/CENPX/CHMP1A/RRS1/PHB2/RAN/ANAPC11/CTNNB1/KLHDC8B	161	0.575
BP	GO:0140352	export from cell	852	-0.631152	-1.25209	1.40163e-07	3.41119e-06	2.76217e-06	10052	tags=44%, list=18%, signal=36%	HTR2A/MAP4K4/PPP1R9A/APBB3/CHRNA5/LIN7A/HDAC1/CCN3/UCP2/RIC1/RAB2B/BMP6/CLOCK/LIN7B/TRAPPC11/INHA/RAB11B/HNF1B/SLC9B2/ARFGEF1/SNAP29/STX3/EXOC4/SYNGR1/KCNT2/PIK3C2A/SNX4/RHBDF2/MICAL1/CCDC186/CHD7/SNPH/CCN2/OXTR/VPS11/CLASP2/HNF1A/PAK1/EXOC6/SYTL5/EFNA5/NAPA/RAB5A/HYAL3/MCU/SYTL1/TGFB2/CAMK2G/TYRO3/RAB3IP/UCN/C2CD2L/TVP23C/RAF1/CBARP/RAB7A/EXOC2/CKLF/ABCG1/RAB11FIP3/KLF7/RALB/NR1H4/SVBP/CEACAM1/CASK/SLC4A4/TMF1/VPS41/IL4R/ARFGAP3/NR1H3/RAB26/SYT1/HLA-F/NR4A3/NPY5R/RAB11FIP5/COPG2/NMB/DNM1L/PDZD11/NCS1/NISCH/AXL/TM7SF3/VAMP7/ARFGEF2/BLOC1S6/STX17/RALA/SPP1/PI4K2A/LRRC8A/STXBP3/AP1G1/UBE2Q1/MYH10/VAMP7/PTPN11/STX4/HIF1A/CYP51A1/ANO6/FGB/USE1/RAP1BL/PPP3CA/SNAP23/SNX19/TBX3/EXOC3/C12orf4/PIK3C3/CD2AP/NR1D1/UNC13B/RAB9A/SELENOM/CAPN10/RAB11FIP1/MIA3/MIA2/EGFR/DNAJC5/PDZK1/CDK5/RAB3GAP1/DMTN/SNAP25/CRY1/CPT1A/VAMP2/HGS/PARD6A/GOLPH3L/EDN1/APBB1/PREB/LRP5/COPS5/CANX/PORCN/AACS/ERP29/PAFAH1B1/VGF/CREB1/ABCG2/PSEN1/P2RX4/WASHC3/RBP4/SLC35G1/RAB8A/DPH3/PINK1/ARL8B/SIRT3/ABCC4/RAB27B/C1QTNF1/TMED10/ABCB1/ACSL4/SIDT2/AGTR1/IER3IP1/NECAB3/TSG101/SELENOT/TARDBP/SERPINE2/ABCC1/OR51E2/PNKD/S100A13/VTI1B/EXOC7/ANXA3/KIF5B/CTBP2/HADH/SCAMP1/ANG/P3H1/VAMP3/PICK1/KDM5B/ATP2B1/ADM/STX2/SEPTIN2/ARFIP1/PPID/FGA/PPIA/RAB21/EXOC1/SLC40A1/HNF4A/SEL1L/STAM/ANKRD1/EXOC5/RAB11FIP2/SMAD2/RAB11A/SMAD4/STEAP3/RAB13/STX1A/RAC1/LRRK2/RAB1A/SLC17A3/RAP1B/HMGN3/RAB12/PREPL/GOLPH3/GLUD1/PLA2G4A/ABCC2/FOXD1/RAB3D/ADAM9/PSMD9/SNAPIN/TMEM167A/KCNJ11/BAD/PPT1/CDK16/SPHK2/FGG/PDCD6IP/DYNLL1/VPS4B/TVP23B/RAB10/STXBP2/OSBP/STXBP5/EDN3/STEAP2/NADK/MYO18A/SLC16A1/PTGES/CAMK2N1/CYB5R4/IDH2/ATP5PF/RAB15/NKX3-1/RALBP1/LRP1/F2R/PAM/LLGL1/PFKM/CRY2/LLGL2/SEPTIN5/NAGPA/FMR1/AGT/ATP13A2/YWHAE/UQCC2/KCNN4/SYT13/SNCG/CACNA1H/ZBED6/SCRN1/GNAI2/HFE/ATP1B3/ENY2/APOE/CALM3/SDC4/IL11/UNC13D/MAFA/MPC2/TMEM167B/AIMP1/REST/SLC22A5/BLOC1S3/VPS4A/LIN7C/HMGCR/NOTCH1/RHBDD3/ENSA/SLC12A2/GLUL/NIBAN2/CALM2/PDIA4/M6PR/ANXA1/PER2/GJA1/CHMP2A/RHBDF1/PARK7/EXOC8/GIPC1/SNF8/SDCBP/SRI/HMOX1/TXLNA/NR4A1/LIF/VAMP8/F2RL1/KCNK5/SERP1/TNFRSF1A/GIT1/SLC22A18/IRS1/CAVIN1/SLC29A4/ATP2A2/COPG1/ATP6AP1/SLC30A1/EZR/FXYD2/PHPT1/CALM1/LAMP1/PCK2/SCRIB/PFKL/GRK2/DVL1/NR1H2/ATP1B1/SDF4/MYH9/SREBF1/FOXA2/IRS2/ARL4D/VPS18/LY6E/SDC1/JAGN1/ADRA2C/ARF1/SYNGR2/YKT6/ARF6/TNFAIP2/SYNGR3/MIDN/CPLX2/SOX4/PIM3/SLC1A5/INHBB/TCIRG1/FURIN/ATP1A1	372	0.43662
BP	GO:0061013	regulation of mRNA catabolic process	166	-0.755084	-1.48631	1.4227e-07	3.45786e-06	2.79996e-06	9387	tags=67%, list=17%, signal=56%	TRAF3IP2/LARP4B/CNOT3/RC3H1/PAN3/TOB1/TENT4A/PLEKHN1/IGF2BP1/RC3H2/NOCT/FASTKD1/GTPBP1/ROCK1/ELAVL1/AXIN2/PATL1/PRKCD/SAMD4B/ZFP36/FXR2/FXR1/LARP1/PDE12/PABPC1/RNASEL/ZFP36L1/ROCK2/RBM24/HNRNPD/PUM2/TENT5A/CNOT2/NT5C3B/YBX1/BTG2/CNOT1/ZC3HAV1/CNOT6L/MLH1/THRAP3/DIS3/EXOSC7/DCP2/SECISBP2/FUS/MTOR/POLR2D/FASTKD2/RBM10/PAIP1/METTL14/NPM1/CNOT7/TARDBP/ZC3H14/TUT7/ANGEL2/PUM1/EXOSC3/EXOSC5/MOV10/CNOT8/DHX9/TRAF2/YBX3/CELF1/PNPT1/LSM1/HNRNPM/YTHDF1/METTL3/MEX3D/YTHDF3/SERBP1/MAPK14/PAN2/HNRNPR/PCID2/RIDA/FMR1/SYNCRIP/DHX36/EXOSC8/PCBP4/FASTKD3/EXOSC2/MAPKAPK2/MYEF2/FASTKD5/POLR2G/HNRNPC/YTHDF2/CARHSP1/PABPC4/UPF1/HNRNPU/NANOS1/VIM/AKT1/ZC3H12A/TBRG4/ALKBH5/KHSRP/HNRNPA0/APEX1/MYD88/ZFP36L2/PKP3/FASTK/CIRBP	111	0.668675
BP	GO:0045787	positive regulation of cell cycle	311	-0.700102	-1.37619	1.44378e-07	3.5044e-06	2.83765e-06	9102	tags=50%, list=17%, signal=42%	ATRX/TGFB2/INO80/EREG/RHNO1/HYAL1/CKS2/CDC16/UBE2C/ABL1/TFDP1/KIF3B/ANAPC4/SIN3A/MAP3K20/CHEK1/ADAM17/DYNC1LI1/GLI1/TTL/RB1/KLHL18/CDC27/FOSL1/LGMN/PTK6/AURKB/MAPRE3/ANAPC7/KIF23/MECP2/PKP4/PTPN11/ECT2/SIRT2/NUP62/CDK5R1/PBX1/CCND3/PHIP/ROCK2/EIF4EBP1/KMT2E/TBX3/MSX1/EGFR/CCNB1/CKS1B/CCNT2/CUL3/PSMD10/BCL2L11/UBXN2B/DDRGK1/EDN1/LRP6/CCNT1/LRP5/RDX/ASNS/UBE2B/PAFAH1B1/DYNLT3/TGFA/CDC73/NUDT16/CENPV/PKN2/RARA/MAP10/CALR/THOC5/NPM1/HSPA2/RANBP1/ANKRD17/MDM2/TPR/CCPG1/PLSCR1/PKD2/SMC5/C6orf89/CDKN1B/PAGR1/DYRK3/GEN1/CHMP3/RAB11A/CDC25B/HES1/RHOA/CUL4A/PDGFB/EIF4E/BECN1/DDX11/MACROH2A1/CDC23/CITED2/ANAPC5/CDC42/PGGT1B/VPS4B/TMOD3/EDN3/ZNF16/NUMA1/NKX3-1/WIZ/PCID2/YTHDC2/THOC1/CEP120/CDK1/CDT1/ZBED6/PKD1/MAD2L1/MAD2L1BP/RPS15A/SFPQ/NSFL1C/PAF1/HSF1/RAD23A/RAD21/PLRG1/ANXA1/FEN1/CDK10/GIPC1/POLDIP2/APP/DDX39B/RCC2/DYNC1H1/HNRNPU/MEPCE/DUSP3/DDX3X/TRIM32/SRC/PPP1R10/AKT1/USP19/PHB2/ANAPC11/FOXA1/CCND1/HCFC1/LSM10/USP22/CDK4/EIF4G1/APEX1	156	0.501608
BP	GO:0051170	import into nucleus	159	-0.752992	-1.48354	1.50852e-07	3.65665e-06	2.96093e-06	8806	tags=63%, list=16%, signal=53%	E2F3/APPL1/MDFIC/NUP35/NUP88/IPO9/NUTF2/TNPO2/ELAVL1/NXT2/IPO13/PRKCD/PTGS2/RAB23/IPO8/BAG3/NUP85/NUP50/HIKESHI/RBM22/ECT2/NUP62/ZPR1/NUP153/PPP3CA/CDH1/NUP133/RANBP2/STAT3/NUP107/UBR5/APPL2/CHP1/SMO/PSEN1/NUP98/TSC2/IPO5/MAVS/SUMO1/TARDBP/CSE1L/PIK3R2/TNPO1/TPR/KPNA1/KPNA2/PPP3R1/SMAD3/MAPK1/KPNA6/KPNA4/NUP58/TP53/RPAIN/NUP54/PIK3R1/TNPO3/LRRK2/TMCO6/JUP/KPNA5/NOLC1/MAPK14/RPL23/CDK1/CRY2/PRKAG1/AGT/ING1/DMAP1/HDAC3/UFM1/BMP4/KPNB1/SEC13/NOTCH1/BCL3/RANBP6/HTATIP2/SHH/TXNIP/FAM53C/IPO4/NFKBIA/LMNA/PPP1R10/PTTG1IP/AKT1/NXT1/ZC3H12A/HSP90AB1/RANGRF/PHB2/CDKN1A/RAN/HNRNPA1/HYAL2/TRIM28/FLNA	100	0.628931
BP	GO:0007417	central nervous system development	1020	-0.620125	-1.23087	1.59132e-07	3.85222e-06	3.11929e-06	9403	tags=40%, list=17%, signal=34%	CHD7/CXCR4/SNPH/HERC1/OXTR/MEIS2/XRCC1/NPAS2/HNMT/MAPKAP1/TBC1D23/PAK1/TWSG1/NAPA/ATRX/UNCX/PEX13/TYRO3/CELSR1/TSC1/IGF2BP1/BBS4/ADGRL2/SERPINI1/DHX37/TCTN1/NF2/ZIC5/BASP1/DUSP10/ZNF148/ABL1/SMG9/ELP3/RYK/WRN/SIN3A/ZSWIM6/NRP2/DPCD/PCM1/ALDH1A3/NF1/FZD6/ACAT1/ACSL3/TTC21B/ATRN/GLI1/SYT1/SOX8/NDRG2/OGDH/XRCC5/SCYL2/CEP290/FGF2/KRAS/PYGO2/TRIO/AXL/PPP1R9B/ANP32B/BAX/NR0B1/BAG3/MECP2/UBE3A/STXBP3/GNG12/PHLPP2/MACROH2A2/PTPN11/AK4/XAB2/HDAC11/SIRT2/TIMP4/NEFL/BOK/EPHB2/SEC24B/HIF1A/BBS2/WNT7B/HOXB8/ZPR1/AKT3/CDK5R1/GDF7/EFHC1/PBX1/S100A1/PPP3CA/EN2/AHI1/IL6ST/SEMA3A/HNRNPD/CSK/GSN/TBX3/MBD1/CDK6/CDH1/MSX1/BTG2/RPS6KA3/HMGCS1/NR1D1/CHD8/SZT2/ZIC2/CAPG/TTC8/STAT3/EGFR/NARS1/NR4A2/FBXW11/CDK5/RAB3GAP1/EIF2B5/COX6B1/BID/KDM4A/BCL2L11/NDST1/NRCAM/THOC6/KAT2A/SOX9/KLHL17/C3/BTD/ATF2/ATF5/LRP6/ATP6V0D1/H2AX/TACC1/RHEB/ROGDI/TFAP2A/LHX8/TPP1/PAFAH1B1/SMO/CREB1/RRM1/PSEN1/UTP3/MEN1/SECISBP2/BAK1/ATP5PB/EED/MTOR/BMI1/CLN8/PTPRS/MEIS3/EIF2B2/PSMG1/NCSTN/GNPAT/AARS1/ADGRG1/DNAJC30/RARA/CLU/LDB1/PALS1/TOP2B/WWP1/RAC3/DHX30/FBXO45/GBA/METTL14/HPRT1/IER3IP1/MED12/SERPINE2/XRN2/NDRG4/SHARPIN/ERCC2/FZD1/XRCC6/LSR/UBA6/ANXA3/KIF5B/SLC7A11/NCKAP1/MAPK1/PKD2/UGP2/ATIC/ATP2B1/CASP3/CELSR2/NSUN5/TENT2/SYNJ2/DRD1/EPOR/COQ8B/B3GNT5/SLC23A1/RAD1/MACO1/CDK5RAP3/TP53/RBFOX2/RPS6KA6/MYRF/CLCF1/NDUFS4/KDM1A/HES1/STMN1/DPYSL2/SMARCA1/IFNGR1/SCYL1/RHOA/TMX2/ANKLE2/CRKL/CELF1/PRKDC/HDAC2/B4GALT2/SCN1B/LRRK2/CNTN1/NME1/STK36/BBS7/GLUD1/VLDLR/UCHL5/CITED2/PTEN/BAD/PPT1/NR2F2/CDC42/SPHK2/NDEL1/APLP1/B4GALT5/CD9/MAP1S/TPPP/ALDH3A2/BIN1/KDM6B/ACTL6A/PITX1/DYNLL1/SUN1/YWHAQ/METTL3/CSNK2A2/CRK/RTN4/SLC38A2/SH3GL1/TMEM14B/B2M/CLN5/DAG1/SRF/SRSF1/PAFAH1B2/ARCN1/GNAI3/GART/ARRB2/DCTN1/CSNK1E/TUBGCP2/ZNF335/PCDH9/ATP5PF/RAB18/LRP1/PAM/CEP120/RIDA/CCDC14/ISL2/TNFRSF21/BTBD3/PHGDH/YWHAE/POU3F3/COX17/HTRA2/MNX1/PLXNA3/CIC/PKD1/ARF4/BCL2L2/EIF2B4/ERBB2/SEC16A/PRMT5/UFM1/RNF103/COX7B/SELENOP/CALM3/ZDHHC16/UFC1/BMP4/TMEM98/TGFBR2/NRP1/HDAC10/GLIS2/HSP90AA1/LMO4/NOTCH1/MAPK3/MTPN/MBOAT7/UBB/DNAJB1/YWHAH/CTNND1/MFSD2A/LAMB1/CALM2/HSPG2/CLP1/SUN2/TRA2B/TRNP1/ID2/PAFAH1B3/MKKS/ARPC5/QARS1/ATXN1L/FPGS/EIF2B1/APP/SHH/VCAN/ACTB/ATP6AP2/LIF/PTS/MEIS3P1/G6PD/BAG6/NANOS1/SRC/CDKN2C/VIM/GIT1/AKT1/MARCKS/BNIP3/HSP90AB1/CALM1/SEMA4C/UQCRQ/PRPF19/ID3/PBX2/SCRIB/MBD3/SLC2A1/MPST/ABCA2/WDR1/GSTP1/AMIGO3/CSNK1D/SDF4/PLXNB2/NDUFS3/IRS2/ITGB1/C12orf57/CTNNB1/NAGLU/PITPNM1/HSPA5/VPS51/ABCB6/PFKFB3/AMIGO2/DDIT4/CNP/ID1/SNRPB/SYNGR3/GRN/TSKU/SOX4/LAMB2/MARCKSL1/SOX12/FLNA/CKB	412	0.403922
BP	GO:1900180	regulation of protein localization to nucleus	136	-0.772113	-1.5196	1.61401e-07	3.90195e-06	3.15956e-06	8772	tags=69%, list=16%, signal=58%	SUMO3/NF2/LARP7/MDFIC/SIN3A/PARP1/PLK1/EIF2AK3/NUTF2/PRKCD/PTGS2/RAB23/BAG3/RBM22/ECT2/NUP62/DTX3L/ZPR1/MFHAS1/ILRUN/CDH1/CD2AP/LATS2/UBR5/CHP1/SMO/PSEN1/SESN2/IPO5/MAVS/NPM1/SUMO1/TARDBP/PIK3R2/KAT7/TCP1/TPR/POLR1A/SMAD3/CCT8/MAPK1/CCT4/NUP58/CDK5RAP3/NUP54/PIK3R1/MAGED1/DKC1/YAP1/CCT5/CARD10/CTNNA1/JUP/ORMDL3/STK11/NMD3/FBXO4/NOLC1/MAPK14/CDK1/ATP13A2/FLCN/DMAP1/HDAC3/UFM1/CCT6A/BYSL/BMP4/TFRC/TMEM98/GLIS2/PIN1/GLUL/CCT2/PARK7/SHH/CCT3/LIF/MEPCE/TRIM8/SRC/LMNA/MCRS1/AKT1/TESK1/ZC3H12A/HSP90AB1/RAN/CCT7/LZTS2/LAMTOR5/HYAL2/TRIM28/FLNA	94	0.691176
CC	GO:0035578	azurophil granule lumen	89	-0.81555	-1.59227	1.65329e-07	3.98935e-06	3.23033e-06	6543	tags=65%, list=12%, signal=58%	FABP5/SERPINA3/C3/GALNS/GCA/CYB5R3/DNAJC3/GUSB/GDI2/CCT8/MAPK1/CTSA/ANXA2/CTSC/ACTR2/PSMD1/CAP1/NPC2/FRK/AGA/STK11IP/FAF2/TTR/ACTR10/HEXB/GGH/FUCA1/CREG1/UNC13D/NHLRC3/FUCA2/IST1/LYZ/TOLLIP/NAPRT/CCT2/FTL/MAN2B1/GNS/SDCBP/DYNC1H1/PRDX6/GLA/PYCARD/IMPDH1/TUBB/C6orf120/TUBB4B/PTGES2/ACLY/TRAPPC1/VAT1/DPP7/VCP/TXNDC5/PYGB/GRN/ARSA	58	0.651685
BP	GO:0060322	head development	792	-0.633642	-1.25557	1.65455e-07	3.98935e-06	3.23033e-06	10492	tags=46%, list=19%, signal=38%	TACC3/EML1/PPP3CC/AGTPBP1/NUMB/LRP8/NUMBL/C21orf91/PPARGC1A/DLG5/EXT1/FOXC1/INA/ARHGAP35/GSK3B/FOXJ1/CDK5RAP1/BMPR1A/MED1/ASPM/FZD3/RRAS/HDAC1/MBP/DOCK7/NIPBL/CRISPLD1/RAPGEF2/FOXO3/GNB4/RGS2/SRD5A1/MAP2K1/CHD7/CXCR4/SNPH/HERC1/OXTR/MEIS2/XRCC1/HNMT/MAPKAP1/TBC1D23/PAK1/TWSG1/NAPA/ATRX/UNCX/PEX13/TYRO3/RAF1/TSC1/IGF2BP1/BBS4/ADGRL2/DHX37/TCTN1/NF2/BASP1/DDX10/ZNF148/ABL1/SMG9/RYK/WRN/SIN3A/ZSWIM6/NRP2/DPCD/PCM1/ALDH1A3/FLRT3/NF1/FLVCR1/FZD6/ACAT1/ACSL3/EP300/TTC21B/ATRN/GLI1/SYT1/NDRG2/OGDH/XRCC5/SCYL2/CEP290/FGF2/KRAS/IL11RA/PYGO2/PAX9/AXL/PPP1R9B/ANP32B/BAX/NR0B1/BAG3/MECP2/UBE3A/STXBP3/GNG12/PHLPP2/MACROH2A2/PTPN11/AK4/XAB2/SIRT2/NEFL/BOK/EPHB2/SEC24B/HIF1A/BBS2/WNT7B/AKT3/CDK5R1/GDF7/EFHC1/PBX1/S100A1/PPP3CA/EN2/AHI1/SEMA3A/HNRNPD/TIPARP/CSK/TBX3/CDK6/CDH1/MSX1/BTG2/HMGCS1/CHD8/SZT2/ZIC2/TTC8/NARS1/NR4A2/FBXW11/CDK5/RAB3GAP1/EIF2B5/COX6B1/BID/BCL2L11/NDST1/KAT2A/SOX9/KLHL17/ATF2/ATF5/LRP6/ATP6V0D1/H2AX/TACC1/ROGDI/LHX8/PAFAH1B1/SMO/CREB1/RRM1/PSEN1/UTP3/MEN1/SECISBP2/BAK1/PLEKHA1/ATP5PB/MTOR/BMI1/PTPRS/MEIS3/PSMG1/NCSTN/GNPAT/AARS1/ADGRG1/DNAJC30/RARA/LDB1/PALS1/TOP2B/RAC3/FBXO45/GBA/METTL14/HPRT1/IER3IP1/SERPINE2/XRN2/NDRG4/SHARPIN/FZD1/XRCC6/UBA6/CSRNP1/ANXA3/KIF5B/SLC7A11/MAPK1/UGP2/ATIC/ATP2B1/CASP3/CELSR2/NSUN5/TENT2/PFAS/SYNJ2/DRD1/EPOR/COQ8B/B3GNT5/SLC23A1/RAD1/MACO1/CDK5RAP3/TP53/RBFOX2/NDUFS4/KDM1A/HES1/STMN1/DPYSL2/SMARCA1/RHOA/TMX2/CRKL/CELF1/PRKDC/B4GALT2/LRRK2/CNTN1/NME1/STK36/BBS7/GLUD1/UCHL5/PTEN/BAD/PPT1/NR2F2/CDC42/WDR11/SPHK2/NDEL1/APLP1/CD9/MAP1S/KDM6B/PITX1/DYNLL1/SUN1/YWHAQ/METTL3/CSNK2A2/CRK/RTN4/SLC38A2/TMEM14B/B2M/CLN5/SRF/PAFAH1B2/ARCN1/GNAI3/MKS1/GART/ARRB2/CSNK1E/TUBGCP2/ZNF335/PCDH9/ATP5PF/RAB18/LRP1/CEP120/RIDA/CCDC14/BTBD3/PHGDH/YWHAE/POU3F3/COX17/HTRA2/PLXNA3/CIC/ARF4/SGPL1/BCL2L2/SEC16A/UFM1/SELENOP/CALM3/ZDHHC16/UFC1/BMP4/TGFBR2/NRP1/NOTCH1/MAPK3/MTPN/MBOAT7/UBB/DNAJB1/YWHAH/CTNND1/MFSD2A/LAMB1/CALM2/HSPG2/CLP1/SUN2/TRA2B/TRNP1/ID2/PAFAH1B3/MKKS/ARPC5/QARS1/ATXN1L/FPGS/APP/SHH/ACTB/ATP6AP2/STRA6/MEIS3P1/ZFAND5/G6PD/BAG6/NANOS1/SRC/GIT1/BNIP3/CALM1/SEMA4C/UQCRQ/PBX2/SCRIB/MBD3/SLC2A1/AMIGO3/CSNK1D/SDF4/PLXNB2/NDUFS3/IRS2/ITGB1/C12orf57/CTNNB1/NAGLU/PITPNM1/HSPA5/VPS51/ABCB6/PFKFB3/AMIGO2/DDIT4/CNP/ID1/SNRPB/SYNGR3/TSKU/FLNA/CKB	368	0.464646
BP	GO:0071407	cellular response to organic cyclic compound	582	-0.648535	-1.28058	1.6967e-07	4.08557e-06	3.30824e-06	10104	tags=51%, list=18%, signal=42%	GSK3B/IGFBP5/HTR2A/LATS1/SNW1/MED1/AKAP9/HDAC1/CLOCK/RAPGEF1/CHEK2/GNB5/PAK2/P2RY11/RAPGEF2/FOXO3/CIB2/SRD5A1/SSH1/NR2C1/KLF2/OSBPL7/VPS11/GSK3A/GJB2/USP8/PAK1/MN1/NEDD4/NCOR1/MBD2/PALM/DNM2/GNAL/RALB/PIM1/NR1H4/RXRA/PIAS2/ABL1/GABPA/CASP9/UBE2L3/SIN3A/TMF1/EPG5/PARP1/EGR1/GCLC/EP300/RNF6/URI1/PPP5C/DAXX/NR4A3/DNM1L/ASS1/NCOA3/PMEPA1/PTGS2/PPP1R9B/ZFP36/CDC5L/PRKACA/KLF5/STC1/NR0B1/SPP1/ITGA6/UBE3A/LARP1/PER1/ADCY3/SIRT2/SAFB2/GRAMD1A/PDE12/KAT5/ZFP36L1/RAP1BL/ROCK2/KMT2D/HNRNPD/RUVBL2/TIPARP/LGALS1/CDH1/CNOT2/NCOA4/HMGCS1/TRIM24/NR1D1/PCK1/IFIH1/SAFB/XRN1/CNOT1/CASP7/STAT3/EGFR/CCL2/PDE4B/CCNB1/DMTN/FAM210B/PDXP/SLC26A6/AHR/CRY1/UFSP2/BCL2L11/SMAD5/CASP8/ADCY6/CAV1/UBR5/DDRGK1/PRMT2/NPC1/EDN1/LRP6/AACS/SMO/GNB1/P2RX4/BMI1/SELENON/INPP5K/KLF4/CFLAR/AR/NCSTN/SIRT1/CLU/GABRB3/CALR/MAVS/DIAPH1/VPS35/NPM1/GRAMD1B/PDE3A/OR51E2/MDM2/SOD1/CAV2/CARM1/MAPK1/SLC9A3R1/PKD2/NR3C1/TRIM68/INSIG2/ATP2B1/CPS1/CDKN1B/ATF4/CASP3/PAGR1/PGRMC2/DRD1/RNF14/DHX9/NRIP1/ACTR2/TFPI/ANKRD1/DNAJA1/DAB2/STAT1/RBFOX2/KDM1A/NFKB1/RHOA/INSIG1/HDAC2/LRRK2/RIOK3/RAP1B/HDAC6/GOLPH3/ITGA2/PDGFB/EIF4E/ABCC2/YAP1/IMPACT/CTNNA1/JUP/SULT1A3/APLP1/RXRB/DDX18/GNAS/SULT1A4/KANK2/ABHD2/ZBTB7A/RAE1/TADA3/DAG1/DDX54/FECH/SLC16A1/UBA5/PKN1/CALCOCO1/GNAI3/KLF9/CNOT9/HTR1D/IL15/ARRB2/GNAI1/AIFM1/KDM3A/GPD1/NKX3-1/UFL1/PAQR7/CRY2/CASP6/ELK1/FDX1/EHMT2/BCL2L2/CALY/PRMT5/UFM1/HSP90B1/BMP4/FLOT1/REST/PQBP1/GNA11/IL18/HCN2/MAPK3/GCLM/AKR1C3/YWHAH/HSF1/ANXA1/PTGES3/PARK7/IRF3/APP/DDX17/ARL6IP5/ERRFI1/ACTB/MSN/FIS1/ARPP19/HNRNPU/WBP2/SRC/TAF7/DDX5/TGM2/KLF16/AKT1/ZC3H12A/HSP90AB1/EZR/CYP24A1/PHB2/ID3/PCK2/ESRRA/MUL1/CYBA/FOXA1/HCFC1/GSTP1/EGLN2/CDK4/CTNNB1/HSPA5/LBH/VPS18/DDIT4/CYP1B1/APEX1/ID1/ZFP36L2/CEBPB/H2AZ1/ZCCHC3/ARHGDIA/ZNF703/ATP1A1/FLNA/CEBPA	294	0.505155
MF	GO:0008168	methyltransferase activity	214	-0.726623	-1.43111	1.71778e-07	4.13085e-06	3.34491e-06	11337	tags=72%, list=21%, signal=57%	METTL16/EEF1AKMT2/ASMTL/PRDM11/SUZ12/BMT2/SETD9/WDR4/DNMT1/ASMT/NDUFAF5/ATPSCKMT/SETD2/ASMT/NDUFAF7/SETD1B/METTL18/TRMT10A/DOT1L/TRMT11/TYW3/TPMT/DPH5/LCMT1/EEF1AKMT3/METTL22/EHMT1/TRMT2B/SETD6/SUV39H1/FDXACB1/KMT5A/ASH2L/SETD3/PRMT7/HNMT/FAM86B2/FAM86B1/DIMT1/METTL21A/NNMT/MTR/EMG1/PCMT1/RBBP5/METTL2B/METTL2A/FBXO11/GCSH/KMT5B/SUV39H2/NSUN3/FAM98A/METTL15P1/METTL15/ALKBH8/LCMT2/NSD2/HENMT1/TRMT2A/NSD3/TFB1M/METTL7B/PRMT3/CARNMT1/HEMK1/CXXC1/KMT2A/NTMT1/SETD4/KMT2D/TARBP1/CMTR1/TRMT13/METTL9/MRM1/METTL5/METTL25/SETD5/SETDB2/PRMT2/RRP8/KMT2B/PRDM4/EED/TRMO/NOP2/KMT5C/SETMAR/SETDB1/NSUN5P2/METTL14/FBL/METTL6/TRMT61B/METTL17/PRMT9/CARM1/EEF1AKMT4/NSUN5/N6AMT1/SPOUT1/FAM98B/SETD7/THUMPD2/COQ5/TGS1/PCMTD1/CIAPIN1/MRM2/TRMT1L/METTL3/METTL27/FAM86C2P/NSUN2/SMYD2/TRMT5/METTL13/PCMTD2/THUMPD3/VCPKMT/SMYD5/EEF2KMT/NSUN5P1/COQ3/TRMT12/TRMT10C/TFB2M/BCDIN3D/WDR5/MRM3/FTSJ1/EHMT2/TRMT1/PRMT5/PCIF1/RNMT/FTSJ3/PRMT1/ICMT/WDR82/BUD23/METTL23/COMT/CMTR2/METTL1/MEPCE/ARMT1/TRMT61A/TRMT112/GAMT/METTL25B/CSKMT/ANTKMT/COMTD1	155	0.724299
BP	GO:0010639	negative regulation of organelle organization	345	-0.68943	-1.3561	1.75993e-07	4.22663e-06	3.42247e-06	10024	tags=57%, list=18%, signal=47%	WASF2/PINX1/CAMSAP1/ATXN7/PPP1R9A/LCMT1/EML2/ERCC1/CAPZB/PAK2/TMEM39A/MCM2/ARFGEF1/SSH1/XRCC1/CLASP2/IK/RAD50/ARAP1/CYRIB/ATRX/SPDL1/ADD3/TBCD/RAB7A/PIK3CA/DNM2/FEZ2/CKAP2/PFN2/HIP1R/PSMG2/WASHC2C/APC/MAD2L2/PARP1/CHEK1/PLK1/TBC1D7/DYNC1LI1/TNKS/GCLC/ARHGEF18/HDGFL3/EXOSC10/DNM1L/PRKCD/PRELID1/AURKB/SWAP70/TRIOBP/ERCC4/TJP1/MAP4/SPTAN1/BOK/RHPN2/TCHP/NBN/GSN/ZW10/TUBB4A/CAPG/XRN1/KLHL22/SMCR8/CCNB1/WAPL/DMTN/SEC22B/ADD1/PSMD10/TOM1L1/KAT2A/ARPIN/CENATAC/TOP2A/HORMAD1/SCFD1/RDX/CTC1/SPTBN1/DCP2/TIGAR/INPP5K/AURKAIP1/ZNF207/PINK1/OPA1/MET/SETMAR/CLU/TSC2/VIL1/ATM/DUSP1/MID1/PHF23/PHLDB2/PRKAR1A/NPM1/NUBP1/CAMSAP3/TPR/TWF1/CIB1/SLX1B/PICK1/MAP1B/DYRK1A/SLX1A/GEN1/NAT10/STN1/TERF2/RAD1/TP53/NOL3/SMAD4/CAPZA2/PIK3R1/STMN1/TMSB10/PFN1/KATNB1/LRRK2/HDAC6/ODF2L/YAP1/BECN1/TERF1/POT1/TERF2IP/GMFB/SSH3/EPS8/CHMP4B/TMEM14A/ANAPC15/TMOD3/BCL2L1/GHITM/TNKS2/NME6/ARRB2/F11R/PCID2/PAM16/CAPZA1/RBM14/FLCN/CDT1/EHMT2/MAD2L1/BCL2L2/MAD2L1BP/ACAA2/HNRNPC/MYADM/BMP4/TFRC/NAA10/HUWE1/MTPN/MAPRE1/CHMP4A/RAD21/BUB3/CDK10/MKKS/TRIAP1/LIF/HNRNPU/FKBP4/SRC/LMNA/TINF2/SLC35F6/AKT1/TESK1/BNIP3/MUL1/TSPO/ACD/TMSB4X/VAT1/CORO1B/SLC25A5/PPIF/TWF2/MID1IP1/HNRNPA1/FLII/HSPA1A/GPX1/H3-5	196	0.568116
BP	GO:0048545	response to steroid hormone	337	-0.692731	-1.36178	1.84424e-07	4.42326e-06	3.58168e-06	10026	tags=54%, list=18%, signal=45%	LATS1/MED1/HDAC1/BCHE/BMP6/CLOCK/FOXO3/SRD5A1/NR2C1/CCN2/OXTR/VPS11/HNMT/GJB2/USP8/PAK1/NEDD4/NCOR1/TGFB2/UCN/RXRA/PIAS2/CASP9/UBE2L3/TMF1/PARP1/NCOA2/ABCA3/NR1H3/EP300/RNF6/URI1/PPP5C/DAXX/NR4A3/KRAS/ASS1/HMGB1/PMEPA1/PTGS2/FOSL1/PPP1R9B/ZFP36/CLDN1/STC1/NR0B1/SPP1/UBE3A/PER1/NEFL/AREG/WNT7B/SAFB2/ZFP36L1/KMT2D/GLB1/CNOT2/NCOA4/NR1D1/PCK1/SAFB/AGL/ACTA1/CNOT1/EGFR/CRY1/UFSP2/BCL2L11/GOT1/CAV1/UBR5/DDRGK1/HMGB2/PRMT2/NPC1/EDN1/PDCD7/BMI1/CFLAR/AR/SIRT1/CALR/DUSP1/GBA/FOSB/PAPPA/OR51E2/MDM2/IGFBP2/ANXA3/CARM1/NR3C1/TRIM68/ATP2B1/ADM/CPS1/PTPRU/CASP3/PAGR1/PGRMC2/RNF14/IDH1/TFPI/DNAJA1/DAB2/RBFOX2/KDM1A/RHOA/HDAC6/EIF4E/ABCC2/YAP1/RELA/HSPD1/ADAM9/BAD/RXRB/CA2/KANK2/ABHD2/ZBTB7A/TADA3/DDX54/FECH/UBA5/PKN1/CALCOCO1/KLF9/CNOT9/AIFM1/KDM3A/NKX3-1/UFL1/PAM/PAQR7/CRY2/UFM1/CALM3/RPL27/BMP4/REST/TGFBR2/CLDN4/NOTCH1/AKR1C3/YWHAH/ANXA1/PTGES3/PARK7/CAD/PCNA/RBBP7/DDX17/TXNIP/ERRFI1/HNRNPU/WBP2/FOS/SRC/ALDH3A1/TAF7/DDX5/GPI/CALM1/PHB2/PCK2/ESRRA/CYBA/CDKN1A/FOXA1/TSPO/CCND1/ABCA2/GSTP1/SREBF1/EGLN2/LBH/VPS18/DDIT4/SDC1/THBS1/ZFP36L2/ATP1A1	183	0.543027
BP	GO:0042273	ribosomal large subunit biogenesis	72	-0.833325	-1.61373	1.88568e-07	4.5167e-06	3.65735e-06	7851	tags=86%, list=14%, signal=74%	RSL1D1/PAK1IP1/SURF6/WDR12/NSA2/EBNA1BP2/MRPL1/RPL26/RPL26L1/NOC2L/PPAN/MRTO4/NOP2/FASTKD2/DHX30/ZNF622/NPM1/RPL7L1/RPL35/LAS1L/BRIX1/RRP15/GTPBP4/NIFK/PES1/ZNHIT3/GTF3A/RPL38/RPF1/RPL5/URB1/RPF2/DDX18/RPL11/TRAF7/BOP1/RPL14/MALSU1/RPL24/RSL24D1/RPL6/FTSJ3/NLE1/RPL7/RPL7A/RPL35A/SNU13/RPL23A/NIP7/MRPL20/RPL3/EIF6/RPL10A/NOP16/RRS1/RPL10/RPLP0P6/NHP2/RPLP0/NOP53/WDR74/DDX28	62	0.861111
BP	GO:0008033	tRNA processing	127	-0.776155	-1.52743	1.91512e-07	4.58118e-06	3.70956e-06	10806	tags=81%, list=20%, signal=65%	AARS2/ZBTB8OS/C9orf64/URM1/RPP21/POLR3K/TRMT10A/TRMT11/CDK5RAP1/TYW3/DUS4L/PUS7/TRMT2B/ALKBH1/PTCD1/DTWD1/RPP30/TSEN2/METTL2B/METTL2A/ELP3/NSUN3/PUS1/ADAT3/ALKBH8/TRMT6/LCMT2/RPP38/TRNT1/TARBP1/DUS3L/RPP40/TRMT13/RPP14/MOCS3/TRMU/ELP6/CTU1/TYW5/QTRT1/RPUSD4/TRIT1/TRMO/MTFMT/OSGEPL1/DPH3/SSB/AARS1/THUMPD1/TP53RK/ELP2/METTL6/TRMT61B/TSEN15/QTRT2/OSGEP/ELAC2/NAT10/TRUB1/THUMPD2/POP4/RTRAF/ELP5/KARS1/TRMT1L/ADAT1/NSUN2/TRMT5/THUMPD3/THG1L/GTPBP3/TRMT12/ELP1/TRMT10C/SARS1/BCDIN3D/PUS3/TSEN54/GRSF1/FTSJ1/CTU2/POP7/TPRKB/TRMT1/DDX1/RTCB/CLP1/HSD17B10/POP5/METTL1/TRMT61A/DALRD3/KTI12/DUS1L/TRMT112/TSEN34/WDR6/RPPH1/RPP25/RPP25L/TRPT1/LAGE3/PUSL1	103	0.811024
BP	GO:0072331	signal transduction by p53 class mediator	163	-0.756168	-1.48934	2.01285e-07	4.80863e-06	3.89374e-06	10226	tags=70%, list=19%, signal=57%	EDA2R/MAPKAPK5/SNAI1/SNW1/TOPORS/AURKA/CHEK2/SP100/FOXO3/CDIP1/PLA2R1/KMT5A/KAT6A/ATRX/MUC1/NUAK1/ELL3/ATR/CHEK1/MYO6/EP300/PDK2/USP10/AURKB/USP7/PAK1IP1/BAX/PAXIP1/BOK/KAT5/NBN/ING2/TP53BP2/MSX1/TRIM24/MARCHF7/RPL26/PSMD10/ING4/RRP8/RFFL/MTOR/SESN2/NOP2/ZMPSTE24/SIRT1/ATM/YJU2/TP53RK/NPM1/CD44/MDM2/ARMC10/TMEM109/DYRK1A/CDKN1B/DYRK3/NDRG1/ANKRD1/CDK5RAP3/TP53/RPS6KA6/KDM1A/RNF34/RPS15/RPL5/PLK2/RPF2/RPL37/RPL11/STK11/TAF9B/SMYD2/BOP1/RRM2B/MDM4/RPL23/SPRED1/MYBBP1A/EEF1E1/HIPK1/PRMT5/SHISA5/TAF9/RPS7/PLK3/UBB/HINT1/DYRK2/PIDD1/BCL3/PMAIP1/RPS27L/PIP4P1/HNRNPK/TRIAP1/BDKRB2/RPS20/PERP/BAG6/DDX5/PTTG1IP/PYCARD/AKT1/RRS1/AEN/CDKN1A/EIF5A/HEXIM1/MIF/DDIT4/NOP53/PHLDA3/SOX4	114	0.699387
MF	GO:0008135	translation factor activity, RNA binding	83	-0.815896	-1.59494	2.03317e-07	4.85078e-06	3.92787e-06	6375	tags=75%, list=12%, signal=66%	COPS5/TSFM/MTRF1L/EIF4E2/DHX29/EIF3J/EIF2B2/MTIF2/HBS1L/EIF4B/EIF2D/EIF4G2/EIF3F/EIF3A/ETF1/ABCF1/EIF3C/EIF3K/CPEB4/CPEB2/GTPBP2/GSPT1/EIF5B/EIF4E/EIF3D/EIF3M/EEF1D/EIF2S3B/EIF2S3/EIF3E/GCN1/EEF1B2/EIF3L/MRPL58/EIF3I/GFM1/EIF3H/DENR/EIF5A2/EIF1AY/EIF3CL/EIF2B4/EIF3G/MCTS1/EEF1A1/EIF5AL1/EIF2B1/EIF4A2/EEF1G/EIF3B/EIF1/EIF6/EIF1B/EIF1AX/EIF5A/EIF5/EEF2/EIF4G1/EIF4H/EEF1A2/EIF4A1/TUFM	62	0.746988
BP	GO:0097435	supramolecular fiber organization	735	-0.639836	-1.26724	2.05501e-07	4.89006e-06	3.95967e-06	10713	tags=51%, list=19%, signal=42%	HOOK3/GBA2/ARHGEF10L/FHDC1/RANBP9/ATP7A/TAOK1/CAMSAP2/NIN/WHAMMP3/IQGAP2/MAP7D3/ELMO3/MYO1A/TUBGCP5/CARMIL1/NCK2/EXT1/SERPINF2/PFN4/NCK1/FOXC1/ARHGAP35/FBXO5/SHTN1/BAG4/CLIP2/MYO5A/LATS1/WASF2/CAMSAP1/ATXN7/PPP1R9A/AKAP9/SNX9/EML2/PXN/CSRP2/CAPZB/PAK2/MSRB2/TUBGCP4/WIPF1/ARFGEF1/PFDN1/SSH1/FERMT2/MICAL1/ARL3/CCN2/FCHSD1/CLASP2/ARAP1/SLAIN1/OCLN/PAK1/CYRIB/WHAMM/MCU/CLIP1/TGFB2/ADD3/TSC1/TBCD/PIK3CA/NF2/PLEKHG2/CKAP2/PFN2/HIP1R/WASHC2C/ABL1/TTC17/APC/PRKCI/MAD2L2/MYO6/RHOBTB3/CDC42EP2/PCM1/NF1/EFEMP2/NEB/NEDD9/MYO1B/KIF2A/LPAR1/P4HA1/ROCK1/CDC42EP3/ARHGEF18/HDGFL3/ZBED3/ELMO2/STMN3/RB1/PRKCD/TOGARAM1/PPP1R9B/ZYX/RICTOR/SWAP70/MAPRE3/BAX/HSPA8/MECP2/TRIOBP/DNAJB6/TJP1/LIMCH1/MEF2A/NEFL/SPTAN1/RHPN2/CDK5R1/PAWR/ROCK2/SYNPO/GSN/POF1B/CD2AP/KRT19/RND3/TPM1/AKAP13/TUBB4A/CAPG/TTC8/ACTA1/CALD1/MSRB1/TPM3/DMTN/RAP1GDS1/RHOG/PDXP/SLK/CUL3/BID/ADD1/SIAH2/DST/VIPAS39/ARPIN/DRG1/MYO5C/CEP126/TPM4/SERF1A/RASA1/EDN1/RDX/HAUS2/CHP1/SHROOM1/PAFAH1B1/CORO1C/SPTBN1/HOOK1/PSEN1/WASHC3/CRTAP/LIMK1/MTOR/CYFIP1/INPP5K/PPM1F/CKAP5/MYO1E/CFLAR/ZNF207/SERF1B/MET/MPRIP/CLU/COTL1/MZT1/PLS3/VIL1/P3H4/MAP10/RHOBTB1/AP1AR/DIAPH1/RAC3/MID1/PHLDB2/GOLGA2/PRKAR1A/USP9X/CYFIP2/TRIM27/PFDN4/ARRB1/CAMSAP3/PLS1/MDM2/TWF1/LTBP3/SMAD3/NCKAP1/HAX1/CIB1/SORBS3/ANG/TPPP3/TF/PICK1/MAP1B/DYRK1A/ITGB1BP1/ARHGAP18/GRB2/ARFIP1/COL12A1/ARHGAP12/TPM2/CDKN1B/ANXA2/NCKAP5L/ENAH/ARPC5L/ACTR2/MYO19/BAIAP2L1/TNFAIP1/ANKRD1/SLAIN2/CLIP4/RAB11A/SMAD4/CAPZA2/PIK3R1/STMN1/TMSB10/PFN1/RHOA/KATNB1/KLHL24/PDLIM1/RAC1/CRIPT/WASHC5/ACTR3/MICALL2/HDAC6/DAPK3/CSRP1/COL5A2/RIPK1/SIAH1/ILK/ABI1/RHOBTB2/ARPC1A/PFDN6/WDR73/ARPC2/CST3/CTNNA1/CDC42/GMFB/TUBGCP6/NDEL1/SSH3/EPS8/MAP1S/TPPP/BIN1/WASL/USH1C/TUBG1/BRK1/TGFBR1/TNNT1/TMOD3/B2M/TUBG2/SRF/COLGALT1/ACTN1/S100A10/DCTN1/NUMA1/TUBGCP2/PFDN5/F11R/VBP1/PFDN2/CAPZA1/PLOD3/BIN3/CEP120/CD47/FKBP1A/BMP1/BCAR1/APOE/CDC42EP4/SDC4/MYADM/HSP90B1/ARPC3/KPNB1/NRP1/CFL2/ITGB5/MTPN/PLK3/DBNL/MAPRE1/DSP/FHOD1/RHOF/PARK7/ARL2/FAT1/SERPINH1/MKKS/ARPC5/CDC42EP1/APP/SHH/DSTN/RHOC/DYNC1H1/RPS3/CFL1/ARFIP2/VASP/FKBP4/B4GALT7/F2RL1/DBN1/CTTN/ARPC4/SRC/VIM/GIT1/PYCARD/TESK1/MARCKS/HSP90AB1/MYO1C/EZR/ARPC1B/RANGRF/RND1/DVL1/MLST8/WDR1/FSCN1/CSNK1D/ALDOA/TMSB4X/CORO1B/ITGB1/RHOB/OBSL1/TWF2/MID1IP1/KRT8/ACTG1/FLII/CYP1B1/FKBP10/HSPA1A/ID1/ARF1/ARF6/INPPL1/GAS2L1/GPX1/HSPA1B/MARCKSL1/FURIN/PLEC/FLNA	378	0.514286
BP	GO:0120035	regulation of plasma membrane bounded cell projection organization	626	-0.643395	-1.27134	2.05501e-07	4.89006e-06	3.95967e-06	10414	tags=48%, list=19%, signal=39%	RREB1/LRP8/IFT88/CAMK1/CARMIL1/SS18L1/NCK1/ARHGAP35/SHTN1/GSK3B/NCKIPSD/EPS8L3/WASF2/MAP4K4/PPP1R9A/ULK2/PTPN9/RAPGEF1/CAPZB/PAK2/RAPGEF2/KIAA0319/RGS2/MARK2/MAP2K1/CROCC/CNTROB/GSK3A/CDC20/ARAP1/OCLN/PAK1/GAK/NEDD4/ARC/RAB5A/PALM/CAMK2G/CLN3/SETX/TSC1/ATF1/HTT/PIK3CA/WRAP73/BBS4/DNM2/RABEP2/SERPINI1/TRAK1/TANC2/PFN2/ADNP/MACF1/APC/RYK/THOC2/PRKCI/CDC42EP2/FBXO38/TBC1D7/FAM98A/CAPRIN2/EP300/LPAR1/RNF6/CDC42EP3/ENC1/PARP6/GORASP1/DNM1L/PRKCD/NCS1/ARMCX5-GPRASP2/PLD1/PTK6/DENND5A/FXR2/KLF5/BAG5/RALA/SPP1/FXR1/ITGA6/PMP22/UBE3A/TRAK2/SS18L2/MAP4/NEFL/ABHD17B/FNBP1L/EPHB2/LRP4/SEMA4F/CDK5R1/TCHP/STK24/PPP3CA/DYNC2LI1/SEMA3A/LGALS1/ATP8B1/CDK5/DMTN/RHOG/ENTR1/SNAP25/KIDINS220/NR2F1/UBE2V2/ARPIN/ADCY6/CAV1/CAPRIN1/APBB1/RDX/PAFAH1B1/SDC2/CORO1C/SNX3/KIF13B/SEMA4G/PSEN1/MEGF8/GOLGA4/NFE2L2/IQGAP1/PAQR3/LIMK1/MTOR/AP2A1/CYFIP1/KLF4/PTPRS/RHOQ/CFLAR/OPA1/SF3A2/VIL1/NPTN/ULK1/VPS35/PPP2R5B/NDRG4/CD44/FZD1/PLS1/MDM2/TAPT1/TWF1/RAB29/ATMIN/CARM1/SPART/NCKAP1/CIB1/P3H1/SH3YL1/HRAS/EIF4G2/MAP1B/SEPTIN7/RAB21/TMEM106B/SCARB2/PLXNA1/ACTR2/VDAC3/SEPTIN9/RRN3/ANKRD1/DDX56/SKIL/SEMA3C/RAB11A/DGUOK/KDM1A/EHD1/SEMA4B/PIK3R1/PFN1/RHOA/CRKL/KATNB1/DZIP1/HDAC2/RAC1/SCN1B/LRRK2/CNTN1/NME1/WASHC5/ACTR3/SARM1/ODF2L/YAP1/ACAP3/VLDLR/ATG5/ILK/SNAPIN/PTEN/ARPC2/CDC42/ADAM10/NDEL1/EPS8/STK25/WASL/ZFYVE27/USH1C/DYNLT1/AKIRIN1/BDNF/BRK1/FBXO7/TGFBR1/CRK/STK11/RTN4/KCTD17/CYLD/B2M/PRAG1/SRF/DCDC2/LRP1/CTSZ/BIN3/CEP120/FMR1/AGT/ATG3/DHX36/PLXNA3/RAP2A/RAP1GAP/PLXND1/ANAPC2/RETREG3/APOE/CDC42EP4/IFT20/DEF8/NRP1/PDLIM5/EFNA1/IST1/PQBP1/PRNP/DBNL/YWHAH/PTPRF/VEGFA/LZTS3/MFSD2A/FUZ/CDK10/CUL7/CDC42EP1/NME2/EPS8L2/RCC2/CFL1/FKBP4/F2RL1/CERS2/DBN1/SRC/ITM2C/RTN4RL2/VIM/MYLIP/AKT1/TESK1/EZR/GDI1/SEMA4C/MIEN1/EPHA2/NSMF/DVL1/FSCN1/PLXNB2/PLXNB1/CORO1B/TMEM30A/OBSL1/TWF2/HSPA5/FN1/SEMA3B/ITGA3/ID1/ARF6/METRN/GRN/TSKU/FLNA/AGRN	301	0.480831
BP	GO:0006302	double-strand break repair	251	-0.710023	-1.39723	2.09716e-07	4.98384e-06	4.03561e-06	11046	tags=63%, list=20%, signal=50%	SWSAP1/LIG4/MSH2/PALB2/REV3L/XRCC3/TWIST1/RNF138/RPA2/SETD2/MRNIP/RPA1/RAD21L1/RBBP8/PARP9/KDM2A/RAD51AP1/MCM8/RAD51D/SHLD2/ERCC1/CHEK2/NIPBL/APTX/SLF2/ZFYVE26/MCM2/UBQLN4/RNF168/XRCC1/UIMC1/RNF169/ACTR5/RAD50/SHLD3/INO80/SETX/TENT4A/SFR1/RIF1/RPA3/BABAM1/PARP3/HUS1/RNF8/PARP2/ERCC8/WRN/KMT5B/MAD2L2/PARP1/CHEK1/SMCHD1/EXD2/PPP5C/PIAS4/XRCC5/NSD2/HMGB1/BRCC3/FIGNL1/ACTR8/MCM9/SIRT6/POLB/ERCC4/WRAP53/DTX3L/MRE11/KAT5/NBN/HPF1/KLHL15/MLH1/MCM4/UBE2V2/RFWD3/UBR5/HMGB2/YY1/APBB1/H2AX/OGG1/SWI5/ATP23/FUS/PPP4R2/KMT5C/DCLRE1A/SETMAR/MTA1/HMCES/ATM/ZSWIM7/SMC6/TRIP12/MCM6/XRCC6/FBH1/SMARCAD1/CIB1/SLX1B/SMC5/SLX1A/UBE2N/TP53BP1/GEN1/ACTR2/NUCKS1/TP53/LIG3/RECQL/KDM1A/PRKDC/ABRAXAS1/MCM5/DDX11/MORF4L1/WDR48/POT1/TERF2IP/NSMCE1/MUS81/MCM7/AP5S1/FAN1/ZBTB7A/RECQL4/PSMD14/DEK/RADX/CYREN/TFIP11/ERCC5/NABP1/SFPQ/MMS19/MCM3/AP5Z1/TDP2/DDX1/HSF1/RAD21/EME2/FEN1/NABP2/OTUB1/POLL/SIRT7/MAGEF1/PRPF19/PPP4C/TNKS1BP1/PNKP/VCP/PAXX/NUDT16L1	157	0.625498
BP	GO:0061008	hepaticobiliary system development	150	-0.756267	-1.49021	2.13932e-07	5.07738e-06	4.11135e-06	10213	tags=67%, list=19%, signal=54%	PTCD2/PTPN3/MED1/AURKA/UCP2/NIPBL/HMGCL/HNF1B/SRD5A1/HNF1A/ONECUT2/PIK3CA/BAAT/CEACAM1/NF1/TAF10/ACAT1/GLI1/KRAS/ASS1/CLDN1/QDPR/AK4/ACADM/HNRNPD/HMGCS1/RB1CC1/PCK1/EGFR/CUL3/CPT1A/ACO2/SOX9/RPS6KA1/ATF2/DBP/AACS/ASNS/TGFA/CFLAR/ZMPSTE24/MET/MAN2A1/RARA/NPHP3/GATA6/NKX2-8/LSR/SMAD3/PKD2/HRAS/CPS1/HNF4A/WDR35/CDK5RAP3/HES1/RPS15/PNPT1/ITGA2/RELA/CITED2/CSNK2A2/SRSF1/MKS1/SP3/CSNK2B/ELK1/NOTCH2/IGF2R/HFE/PKD1/GNPNAT1/HLX/PRMT5/RPL19/NOTCH1/RHBDD3/ANXA1/CAD/PCNA/FPGS/HMOX1/KRT18/DDX39B/FGL1/SRSF5/MESP1/CEBPG/PCK2/XBP1/TNFAIP3/CCND1/MPST/GFER/PRKCSH/ARF6/CEBPB/SOX17/RPS16/CEBPA	100	0.666667
BP	GO:0007051	spindle organization	184	-0.741139	-1.46056	2.22404e-07	5.25787e-06	4.2575e-06	9964	tags=62%, list=18%, signal=51%	ASPM/ABRAXAS2/AURKA/CHEK2/TUBGCP4/NEK2/CLASP2/CDC20/HAUS6/NCOR1/INTS13/ATRX/SPICE1/INO80/WRAP73/PARP3/KIF3B/PLK1/RGS14/TNKS/KIF2A/RNF4/SBDS/TOGARAM1/AURKB/MAPRE3/KIF23/SMC1A/CHMP4C/MECP2/MAP4/SMC3/NUP62/EFHC1/PRC1/NTMT1/AAAS/CCNB1/MLH1/DCTN6/STAG2/KNSTRN/DRG1/CEP126/TACC1/HAUS2/HAUS1/HAUS4/CKAP5/ZNF207/MZT1/MAP10/CHMP5/GOLGA2/SENP6/TPR/RMDN1/NEK6/DCTN2/RAB11A/MAP9/STMN1/CLTC/RHOA/ABRAXAS1/WASHC5/NEK7/CHMP2B/PLK2/LSM14A/TUBGCP6/CHMP4B/TPPP/VPS4B/TUBG1/CHMP1B/TUBG2/RAE1/CHD3/GNAI1/DCTN1/NUMA1/TUBGCP2/CEP120/BCCIP/HAUS3/NUDC/PKD1/PTPA/HDAC3/KPNB1/EML3/MAPRE1/SUN2/CHMP2A/SAC3D1/POLDIP2/DYNC1H1/RPS3/HNRNPU/KIFC2/CHMP1A/TUBB/EZR/RAN/CSNK1D/RCC1/MYH9/LZTS2/VCP/MISP/HSPA1A/HSPA1B/FLNA	114	0.619565
BP	GO:0048729	tissue morphogenesis	606	-0.643093	-1.27079	2.22404e-07	5.25787e-06	4.2575e-06	10704	tags=45%, list=19%, signal=37%	BMPR2/HEG1/ATP7A/SETD2/HEYL/SPINT1/CCDC103/SKI/HEY1/DEAF1/IFT122/HOXA13/MTHFD1L/RREB1/DLG5/KRT27/EXT1/TEAD2/PTCD2/MLLT3/FOXC1/ARHGAP35/BMPR1A/SNAI1/FKBPL/JAG2/IGFBP5/MED1/CSF1/CCM2/FZD3/FOXF2/IFT52/EXOC4/FERMT2/GPC6/CHD7/CXCR4/CLIC4/CLASP2/EPB41L5/PAK1/TWSG1/TGFB2/PRKACB/CELSR1/TSC1/BBS4/TOR1A/ZDHHC7/TCTN1/NF2/CEACAM1/OSR1/NTN4/ABL1/RYK/MTHFR/VCL/NRP2/MTHFD1/ALDH1A3/ADAM17/FLRT3/EFEMP2/FZD6/HEY2/SOX8/CEP290/FGF2/KRAS/LUZP1/MRTFA/DVL3/ITGAX/PRKACA/TBX2/STC1/RALA/MYLK/SIRT6/RSPO3/AREG/SEC24B/HIF1A/WNT7B/GDF7/FEM1B/PBX1/FRAS1/AHI1/SEMA3A/RNF207/TBX3/MSX1/TPM1/PRICKLE2/TTC8/ACTA1/ZNRF3/MIB1/POFUT2/KAT2A/HOXA5/SOX9/HOXB7/SETDB2/SOCS3/EDN1/LRP5/TFAP2A/PAFAH1B1/SMO/PSEN1/MEGF8/MTOR/LGR4/KLF4/AR/OPA1/MET/RARA/TSC2/TMED2/NPHP3/PALS1/PHLDB2/TRAF6/PRKAR1A/MED12/FOXL1/NDRG4/CD44/CAMSAP3/GLMN/MDM2/BCL10/PPP3R1/VPS52/LCN2/SMAD3/SLC9A3R1/PKD2/KDM5B/ADM/GRB2/ARHGAP12/CASP3/CELSR2/GZF1/PLXNA1/ANKRD1/EXOC5/SEMA3C/TBX18/IFT57/SMAD2/DAB2/STAT1/SMAD4/HES1/MAGED1/PFN1/RHOA/BRD2/RAC1/NPNT/CC2D2A/BBS7/ITGA2/YAP1/FOXD1/ILK/CITED2/PTEN/SMAD7/CDC42/KDM6B/BBS5/ITGA5/TGFBR1/RAB10/HECTD1/EXT2/DAG1/CELSR3/SRF/MKS1/MDM4/NKX3-1/SMURF1/GORAB/CTSZ/PLOD3/CSNK2B/AGT/PDCD10/NOTCH2/GRSF1/PKD1/FKBP1A/PLXND1/FST/DVL2/SDC4/BMP4/IFT20/TGFBR2/NRP1/RPS7/LIN7C/LMO4/NOTCH1/TXNRD1/VEGFA/DSP/ARMC5/CCN1/SAPCD2/GJA1/JAG1/RDH10/FUZ/FAT1/SPRY2/MKKS/SHH/ACTB/MSN/LIF/RHOC/VASP/NKX2-5/GCNT3/MYC/SRC/TGFB1I1/PPP1CA/TGM2/GPI/MESP1/PDGFA/SEMA4C/PHB2/SCRIB/EPHA2/DVL1/FOXA1/WDR1/DDR1/FOXE1/PLXNB2/SPINT2/ITGB1/RHOB/CTNNB1/LZTS2/FOXQ1/DKK1/AJUBA/ACTG1/FZD2/LY6E/LAMA5/FZD7/RBM15/RIPK4/ITGA3/ITGB4/SOX17/SOX4/CD151/TRIM28/CA9/FZD5/FLNA	276	0.455446
BP	GO:0062012	regulation of small molecule metabolic process	329	-0.694933	-1.36702	2.22404e-07	5.25787e-06	4.2575e-06	8446	tags=45%, list=15%, signal=38%	CDA/PARP1/NCOA2/ENPP1/EGR1/NR1H3/EP300/PDK1/NR4A3/PDK2/HMGB1/PTGS2/LPCAT3/PDK4/USP7/ZBTB20/AK4/ELOVL5/PRMT3/FOXK1/HIF1A/NLN/ACADM/LEPR/NR1D1/PHKG2/RANBP2/SLC35B4/STAT3/CRY1/CPT1A/LONP2/KAT2A/FABP5/CAV1/SOX9/APPL2/PANK2/TIGAR/PSEN1/OGT/FAM3C/MTOR/SESN2/INPP5K/ZMPSTE24/PINK1/SIRT1/PRKAA1/DNAJC30/C1QTNF1/AKT2/ARV1/SOD1/SLC7A11/INSIG2/ADM/IGFBP4/TP53/NFKB1/ERLIN2/INSIG1/PPP1R3D/PPP4R3B/MBTPS1/SLC2A6/BAD/SPHK2/SLC27A4/SIRT5/LPGAT1/H6PD/ADIPOR1/FMO5/EPHX2/ZBTB7A/SCAP/PRXL2C/ERLIN1/SEC14L2/MST1/SLC7A7/MBTPS2/DKK3/COQ3/GPD1/TAFAZZIN/PRKAG1/WDR5/FLCN/CLK2/LACC1/STARD4/KHK/DGKQ/COX11/SELENOS/APOE/FAM3A/POR/DHCR7/REST/PPP1CB/AKR1C3/MFSD2A/DYRK2/ANXA1/RDH10/PARK7/ARL2/PMAIP1/EPM2AIP1/COMT/APP/SIRT7/ARPP19/DDB1/PGAM1/PPP1R3C/SRC/PPP1CA/EIF6/GIT1/IRS1/AKT1/BCKDK/TRIB3/ACADVL/DUSP12/NR1H2/ENO1/TMSB4X/SREBF1/FOXA2/IRS2/MID1IP1/VCP/DDIT4/TYSND1/PGP/MIDN/JMJD8/PHLDA2/FGFR4/MTLN/ANTKMT/SIK1	147	0.446809
BP	GO:0009887	animal organ morphogenesis	1002	-0.620814	-1.23182	2.2664e-07	5.34412e-06	4.32734e-06	10937	tags=44%, list=20%, signal=36%	TGFB1/LAMC2/CNNM4/WNT4/SIX4/THRB/HOXA7/TENM3/TWIST1/FRS2/FBXW7/STK40/BMPR2/HEG1/SYCP2/SETD2/HEYL/ANXA6/CCDC103/SKI/NR5A2/HEY1/AGTPBP1/IFT122/HOXA13/MTHFD1L/BGLAP/DLG5/FAM20C/RAB33B/EXT1/TEAD2/PTCD2/MLLT3/FOXC1/STIM1/TREX1/FOXJ1/BMPR1A/SNAI1/JAG2/IGFBP5/MED1/LRIG1/CSF1/TOPORS/FZD3/HDAC1/BMP6/HOXC9/BCOR/GMNN/NIPBL/FOXF2/TUFT1/HNF1B/FOXO3/TTC39C/IFT52/MIR17HG/PTPRM/NEUROG1/EXOC4/HOXB9/MAP2K1/GPC6/WWTR1/FBN2/CPE/CHD7/TRIP11/CCN2/MEIS2/TAB1/RELT/GSK3A/IFT80/ONECUT2/TWSG1/UNCX/ZNF22/TGFB2/PARVA/CELSR1/IRX5/EREG/ABLIM1/BBS4/NF2/CERT1/PIM1/BASP1/CEACAM1/OSR1/HYAL1/NTN4/PTK2/ABL1/RYK/SMARCC1/PRKCI/NRP2/MYO6/MEF2D/FHL2/MTHFD1/ALDH1A3/NF1/EFEMP2/FLVCR1/FZD6/HEY2/EP300/ATRN/GLI1/SOX8/CEP290/NPY5R/FGF2/KRAS/TDRD7/NSD2/AXIN2/PAX9/CHSY1/DVL3/THBS3/ITGAX/RAB23/TBX2/BAX/STC1/SLC39A3/MYLK/ITGA6/SIRT6/TRIOBP/POLB/RSPO3/AREG/EPHB2/SEC24B/LRP4/HIF1A/BBS2/WNT7B/HOXB8/AP3B1/AKT3/NECTIN3/GDF7/FEM1B/PBX1/ASXL1/FRAS1/AHI1/SEMA3A/RNF207/TIPARP/TBX3/MSX1/TPM1/HTRA1/PRICKLE2/TTC8/ACTA1/STAT3/ZNRF3/CCL2/FBXW11/MIB1/MEGF9/WDR72/CUL3/BCL2L11/HOXD8/NDST1/CYP26B1/CAV1/THRA/HOXA5/SOX9/RPS6KA1/HOXB7/SETDB2/YY1/ATF2/EDN1/LRP5/ROGDI/TFAP2A/LHX8/PAFAH1B1/SMO/TGFA/PSEN1/MEGF8/BAK1/PLEKHA1/RBP4/MTOR/LGR4/BMI1/MEIS3/CFLAR/ZMPSTE24/AR/MAN2A1/PRKRA/RARA/TMED2/RING1/NPHP3/GATA6/GBA/BMPR1B/TRAF6/MED12/NDRG4/TUG1/PLS1/LEMD2/MDM2/CSRNP1/LTBP3/SOD1/SMAD3/ADGRG6/MAPK1/SLC9A3R1/PKD2/HRAS/KDM5B/INSIG2/ADM/STX2/NAB1/ATF4/CELSR2/GZF1/HOXA3/ALPK2/PLXNA1/PDCD4/TLE1/ANKRD1/HOXA1/SEMA3C/TBX18/IFT57/SMAD2/TP53/DAB2/STAT1/SMAD4/LRIG3/HES1/MAGED1/TMEM107/RHOA/INSIG1/TBC1D20/CRKL/BPNT2/HDAC2/RAC1/CUL1/LRRK2/MSX2/RPL38/NPNT/BBS7/ITGA2/YAP1/RELA/COL5A2/FOXD1/UCHL5/WDR48/ILK/EPHB4/CITED2/SLITRK6/SMAD6/SAV1/PTEN/SMAD7/CTNNA1/CDC42/APLP1/MICOS10-NBL1/HMGN1/TLE3/USH1C/BBS5/CA2/TGFBR1/RTN4/GLG1/EXT2/DAG1/CELSR3/SRF/MKS1/MAPK14/FGFR1/LFNG/MDM4/DGCR2/ZNF335/NKX3-1/SP3/SMURF1/LAMC1/TAFAZZIN/CTSZ/PAM/PLOD3/TPRN/AGT/ALX1/NOTCH2/MFN2/PKD1/FKBP1A/BMP1/PLXND1/SGPL1/HLX/HIPK1/FST/POR/DVL2/BMP4/HCCS/TGFBR2/NRP1/EFNA1/NOTCH1/MAPK3/NLE1/DHRS3/NAB2/VEGFA/DSP/MFSD2A/LAMB1/HSPG2/CCN1/LAMB3/SAPCD2/SLC39A1/NPY1R/SFRP4/JAG1/RDH10/FUZ/NBL1/FAT1/SERPINH1/SPRY2/ID2/MKKS/E2F4/SHH/ERRFI1/MSN/STRA6/LIF/FGL1/NKX2-5/PERP/MEIS3P1/GCNT3/ZFAND5/CRIP1/MYC/SRC/SERP1/TGM2/STAT6/MESP1/PDGFA/FGFRL1/BSG/PHB2/ID3/PBX2/SCRIB/EPHA2/XBP1/SRSF6/RFNG/DVL1/FOXA1/TNFAIP3/DDR1/FOXE1/GAMT/OBSL1/C12orf57/CTNNB1/LZTS2/NAGLU/CAPN1/VPS51/FGFR3/DKK1/FZD2/LY6E/SLC4A2/LAMA5/FZD7/SDC1/EIF4A3/RBM15/AQP3/SERPINE1/TLE5/INPPL1/ADAM15/GAA/ITGB4/CEBPB/HYAL2/TSKU/SOX17/PHLDA2/SOX4/ELF3/FZD5/DGCR6/FJX1/LAMB2/TCIRG1/COL18A1/FLNA/AGRN	438	0.437126
MF	GO:0016853	isomerase activity	158	-0.753652	-1.48479	2.2664e-07	5.34412e-06	4.32734e-06	9911	tags=66%, list=18%, signal=55%	FKBP11/PUS7/PUS7L/PPIL4/GSTZ1/BPGM/CYP2S1/NKTR/TMX3/ENOPH1/TRUB2/PGM3/PPIH/PBLD/AMACR/GSTA1/FKBP7/FKBP14/PUS1/FUOM/ENOSF1/ERO1B/PGM1/PPIC/GFUS/QSOX2/DEGS1/HMGCS1/GNE/PPIAL4G/PIGK/FKBP15/PGM2L1/TOP2A/PPIL3/TOP3B/EBP/ERP44/RPUSD4/PPIL1/TOP2B/TOP1MT/ERO1A/RPUSD3/FKBP2/PGM2/PMM2/PPID/GLCE/PPIA/RPE/LSS/PPIE/PPIG/TRUB1/GLRX2/EBPL/DKC1/THAP4/DDT/HSPD1/ECH1/PGAM4/PTGES/HSD17B4/PPWD1/PUS3/FKBP3/FKBP9/FKBP1A/PTPA/ECI2/PDIA3/MMUT/GNPDA1/NAXE/PPIB/RPUSD2/PIN1/IDI1/QSOX1/PDIA4/CRELD1/PTGES3/AIP/PDIA6/MPI/FKBP4/ECI1/PGAM1/CRELD2/PMM1/GPI/GALE/TPI1/PTGES2/FKBP8/PPIF/TXNDC5/MIF/FKBP10/RPUSD1/P4HB/ISYNA1/PUSL1	105	0.664557
BP	GO:0010562	positive regulation of phosphorus metabolic process	879	-0.628163	-1.24663	2.30876e-07	5.4229e-06	4.39114e-06	10132	tags=44%, list=18%, signal=36%	ACVR1B/ACSL1/CDK5RAP1/BMPR1A/BAG4/HTR2A/LATS1/PPP1R9A/PARP14/PPP2R3C/AKAP9/CSF1/HDAC1/SNX9/BMP6/CHEK2/DOCK7/PAK2/INHA/TAB2/RAPGEF2/PRKAA2/VAC14/MARK2/ARNT/ETAA1/TELO2/FERMT2/MAP2K1/CCN2/TNFRSF10A/TAB1/CAB39/GSK3A/RAD50/MAPKAP1/STRADA/PAK1/PPP1R12A/MAP2K3/EFNA5/TWSG1/MTCP1/RASSF2/TGFB2/FNIP1/TYRO3/CLN3/UCN/MAP3K10/EREG/RAF1/DGKZ/PIK3CA/MAP2K7/MAP2K4/KCTD20/GPNMB/RALB/NR1H4/PFN2/ADNP/CKS2/PTK2/ABL1/EHD4/SLC4A4/ADIPOR2/RYK/MAP4K2/MAD2L2/PLK1/ADAM17/PPP1R15A/NEDD9/EGR1/FIZ1/CAPRIN2/ACSL3/MOB2/KITLG/DAXX/XRCC5/FGF2/LAMTOR3/KRAS/HMGB1/AXIN2/DVL3/CAMKK1/PRKCD/PTGS2/AXL/PTK6/TLR6/RICTOR/MAPRE3/FXR2/FXR1/ITGA6/ZBTB20/AMBRA1/IGF1R/PIK3R4/TBK1/ALS2/PTPN11/ECT2/LIMCH1/BMP8B/PIH1D1/AREG/EPHB2/LRP4/HIF1A/CDK5R1/GDF7/MRE11/CCND3/HPX/NBN/ROCK2/IL6ST/GAS6/CSK/MALT1/ZFP91/RB1CC1/CD40/LEPR/MST1R/AKAP13/RANBP2/PRRC1/PTPN1/STAT3/SH2D3A/EGFR/YES1/CCNB1/CDK5/CKS1B/MAP3K4/CCNT2/PDGFD/LMTK2/PSMD10/TOM1L1/SMPD1/PLAUR/MOB1A/CAV1/TRIM6/SOX9/C3/DDRGK1/EIF2AK4/ATF2/EDN1/MMD/CCNT1/CHP1/ERP29/TGFA/TIGAR/PSEN1/IQGAP1/ERBB3/MTOR/COPS8/CACUL1/AR/PINK1/MET/SIRT1/PRKAA1/CLU/NPTN/AKT2/MAVS/AXIN1/GBA/BMPR1B/ZNF622/TRAF6/NPM1/RIPK2/HSPA2/WNK1/ARRB1/CD44/TCIM/GLMN/XRCC6/PDE8A/SYMPK/PPP1R7/FBH1/BCL10/GPRC5A/MADD/SMAD3/MAPK1/HAX1/PKD2/CIB1/GDF15/CDK2AP1/ANG/HRAS/TF/ITGB1BP1/STRADB/CDKN1B/ANXA2/PPIA/ITGA1/CREBL2/TP53/DAB2/CDC25B/SMAD4/CLCF1/BTBD10/HES1/SYAP1/MAGED1/TRAF2/DAZAP2/PPP2R5A/RHOA/ANKLE2/CRKL/HDAC2/UNC119/RAC1/LRRK2/CNTN1/NPNT/HDAC6/ITGA2/PDGFB/CAPN2/RIPK1/CARD10/VLDLR/ADAM9/ILK/EPHB4/ABI1/TERF2IP/BAD/CDC42/ITGA5/TNFRSF10B/BDNF/GCN1/TAOK2/TPD52L1/TGFBR1/STK11/VEGFB/OSBP/EDN3/TNFSF15/MAP3K12/PRXL2C/DAG1/ZNF16/FGFR1/CNOT9/IL15/ARRB2/MAP3K7/GPD1/MTMR9/NKX3-1/RALBP1/AKTIP/TAFAZZIN/SLC39A10/CSNK2B/DIPK2A/PRKAG1/FMR1/AGT/FLCN/PDCD10/RAP2A/HFE/PKD1/DGKQ/PTPA/MAP2K2/HDAC3/ERBB2/CNEP1R1/RPS6KA4/CD24/CALM3/DVL2/SDC4/IL11/BMP4/TFRC/FLOT1/TXN/TGFBR2/NRP1/EFNA1/IL18/HSP90AA1/LMO4/PIN1/PRNP/MAPK3/NAB2/HSF1/VEGFA/CALM2/CCN1/RAP2C/PTGES3/PARK7/SPRY2/RACK1/MYDGF/SDCBP/APP/PPP2CA/GPRC5C/LIF/ARL2BP/RPS3/DDX3X/SRC/BRAT1/TNFRSF1A/TRAF4/IRS1/AKT1/TESK1/PDGFA/CDK9/HSP90AB1/STOML2/CALM1/CD81/PHB2/EPHA2/NSMF/CDKN1A/DVL1/PTBP1/SQSTM1/CCND1/DUSP12/MLST8/DDR1/ENO1/CSNK1D/RAP2B/TMSB4X/EIF4G1/TNKS1BP1/VTN/FGFR3/DKK1/AJUBA/PPP1R15B/EEF1A2/VCP/MIF/FZD7/ARAF/MAP3K11/ADRA2C/RPLP1/THBS1/JTB/FGFR4/FZD5/INHBB/IRAK1	384	0.43686
BP	GO:0030258	lipid modification	212	-0.726935	-1.43145	2.30876e-07	5.4229e-06	4.39114e-06	9225	tags=56%, list=17%, signal=47%	AGK/MBOAT2/B4GALNT1/MTMR6/MLYCD/PEX13/DGKZ/ABCG1/MTMR2/ACAD11/ADIPOR2/CPT1B/ECHDC2/AMACR/DGKE/ACAT1/CYP4V2/SOAT1/NR4A3/ACOT8/HAO1/LPCAT3/PDK4/SCP2/PLPPR2/MTMR3/ACADM/CYP3A5/CPT2/CPT1A/LONP2/ACOX1/PLPP3/SOX9/APPL2/ABCD3/SGPP1/PORCN/GCDH/SLC27A2/BDH2/OCRL/MTOR/SESN2/INPP5K/MTMR10/PRKAA1/DGKD/AKT2/GBA/ACAT2/AGTR1/IVD/MTMR4/ECHDC1/ADH4/HADH/SLC25A17/PHYH/MTMR1/SYNJ2/ECHS1/HACL1/ACAA1/CERK/ETFDH/HADHA/PTEN/ETFA/SPHK2/ECH1/LCAT/ETFB/ADIPOR1/EPHX2/MAPK14/HSD17B4/MTMR9/PLPP5/SACM1L/CROT/AGT/DECR1/ACADS/STARD4/HADHB/DGKQ/ABCD4/MCAT/ECI2/APOE/ACAA2/POR/PEX2/MBOAT7/MTMR11/MFSD2A/DECR2/HSD17B10/ADH5/PIP4P1/INPP5E/ECI1/CRAT/IRS1/AKT1/SLC35C1/CYP24A1/ILVBL/ACADVL/LAMTOR1/ABCA2/IRS2/PLPP2/TYSND1/PLPP6/INPPL1/MTLN	118	0.556604
BP	GO:0045937	positive regulation of phosphate metabolic process	879	-0.628163	-1.24663	2.30876e-07	5.4229e-06	4.39114e-06	10132	tags=44%, list=18%, signal=36%	ACVR1B/ACSL1/CDK5RAP1/BMPR1A/BAG4/HTR2A/LATS1/PPP1R9A/PARP14/PPP2R3C/AKAP9/CSF1/HDAC1/SNX9/BMP6/CHEK2/DOCK7/PAK2/INHA/TAB2/RAPGEF2/PRKAA2/VAC14/MARK2/ARNT/ETAA1/TELO2/FERMT2/MAP2K1/CCN2/TNFRSF10A/TAB1/CAB39/GSK3A/RAD50/MAPKAP1/STRADA/PAK1/PPP1R12A/MAP2K3/EFNA5/TWSG1/MTCP1/RASSF2/TGFB2/FNIP1/TYRO3/CLN3/UCN/MAP3K10/EREG/RAF1/DGKZ/PIK3CA/MAP2K7/MAP2K4/KCTD20/GPNMB/RALB/NR1H4/PFN2/ADNP/CKS2/PTK2/ABL1/EHD4/SLC4A4/ADIPOR2/RYK/MAP4K2/MAD2L2/PLK1/ADAM17/PPP1R15A/NEDD9/EGR1/FIZ1/CAPRIN2/ACSL3/MOB2/KITLG/DAXX/XRCC5/FGF2/LAMTOR3/KRAS/HMGB1/AXIN2/DVL3/CAMKK1/PRKCD/PTGS2/AXL/PTK6/TLR6/RICTOR/MAPRE3/FXR2/FXR1/ITGA6/ZBTB20/AMBRA1/IGF1R/PIK3R4/TBK1/ALS2/PTPN11/ECT2/LIMCH1/BMP8B/PIH1D1/AREG/EPHB2/LRP4/HIF1A/CDK5R1/GDF7/MRE11/CCND3/HPX/NBN/ROCK2/IL6ST/GAS6/CSK/MALT1/ZFP91/RB1CC1/CD40/LEPR/MST1R/AKAP13/RANBP2/PRRC1/PTPN1/STAT3/SH2D3A/EGFR/YES1/CCNB1/CDK5/CKS1B/MAP3K4/CCNT2/PDGFD/LMTK2/PSMD10/TOM1L1/SMPD1/PLAUR/MOB1A/CAV1/TRIM6/SOX9/C3/DDRGK1/EIF2AK4/ATF2/EDN1/MMD/CCNT1/CHP1/ERP29/TGFA/TIGAR/PSEN1/IQGAP1/ERBB3/MTOR/COPS8/CACUL1/AR/PINK1/MET/SIRT1/PRKAA1/CLU/NPTN/AKT2/MAVS/AXIN1/GBA/BMPR1B/ZNF622/TRAF6/NPM1/RIPK2/HSPA2/WNK1/ARRB1/CD44/TCIM/GLMN/XRCC6/PDE8A/SYMPK/PPP1R7/FBH1/BCL10/GPRC5A/MADD/SMAD3/MAPK1/HAX1/PKD2/CIB1/GDF15/CDK2AP1/ANG/HRAS/TF/ITGB1BP1/STRADB/CDKN1B/ANXA2/PPIA/ITGA1/CREBL2/TP53/DAB2/CDC25B/SMAD4/CLCF1/BTBD10/HES1/SYAP1/MAGED1/TRAF2/DAZAP2/PPP2R5A/RHOA/ANKLE2/CRKL/HDAC2/UNC119/RAC1/LRRK2/CNTN1/NPNT/HDAC6/ITGA2/PDGFB/CAPN2/RIPK1/CARD10/VLDLR/ADAM9/ILK/EPHB4/ABI1/TERF2IP/BAD/CDC42/ITGA5/TNFRSF10B/BDNF/GCN1/TAOK2/TPD52L1/TGFBR1/STK11/VEGFB/OSBP/EDN3/TNFSF15/MAP3K12/PRXL2C/DAG1/ZNF16/FGFR1/CNOT9/IL15/ARRB2/MAP3K7/GPD1/MTMR9/NKX3-1/RALBP1/AKTIP/TAFAZZIN/SLC39A10/CSNK2B/DIPK2A/PRKAG1/FMR1/AGT/FLCN/PDCD10/RAP2A/HFE/PKD1/DGKQ/PTPA/MAP2K2/HDAC3/ERBB2/CNEP1R1/RPS6KA4/CD24/CALM3/DVL2/SDC4/IL11/BMP4/TFRC/FLOT1/TXN/TGFBR2/NRP1/EFNA1/IL18/HSP90AA1/LMO4/PIN1/PRNP/MAPK3/NAB2/HSF1/VEGFA/CALM2/CCN1/RAP2C/PTGES3/PARK7/SPRY2/RACK1/MYDGF/SDCBP/APP/PPP2CA/GPRC5C/LIF/ARL2BP/RPS3/DDX3X/SRC/BRAT1/TNFRSF1A/TRAF4/IRS1/AKT1/TESK1/PDGFA/CDK9/HSP90AB1/STOML2/CALM1/CD81/PHB2/EPHA2/NSMF/CDKN1A/DVL1/PTBP1/SQSTM1/CCND1/DUSP12/MLST8/DDR1/ENO1/CSNK1D/RAP2B/TMSB4X/EIF4G1/TNKS1BP1/VTN/FGFR3/DKK1/AJUBA/PPP1R15B/EEF1A2/VCP/MIF/FZD7/ARAF/MAP3K11/ADRA2C/RPLP1/THBS1/JTB/FGFR4/FZD5/INHBB/IRAK1	384	0.43686
CC	GO:0015629	actin cytoskeleton	503	-0.659713	-1.30137	2.35112e-07	5.50817e-06	4.46018e-06	10035	tags=50%, list=18%, signal=41%	MYO5A/WASF2/PPP1R9A/APBB3/FILIP1/SNX9/DGKH/PXN/ARHGAP32/CAPZB/ARHGAP21/SPECC1/CTTNBP2NL/WIPF1/NDC1/SPECC1L/CIB2/MARK2/FERMT2/MICAL1/CROCC/RHOU/CLIC4/FCHSD1/PAK1/PPP1R12A/ONECUT2/ARC/RAB5A/PARVA/NCOA5/LPP/TSC1/ABLIM1/CDC42BPA/PTPN12/NF2/LANCL2/ZNF74/CASK/PTK2/ABL1/MACF1/TTC17/VCL/MYO6/ADAM17/SCNN1D/NEB/MYO1B/CDC42EP3/ZNF174/STK17B/CNN2/SH3PXD2B/AXL/PPP1R9B/ZYX/STK38L/SWAP70/RAB22A/MYLK/BAG3/TRIOBP/GNG12/TMEM63B/MYH10/TJP1/LIMCH1/MTSS2/SPTAN1/PAWR/SYNPO/GSN/POF1B/CDH1/CD2AP/KRT19/MST1R/TPM1/LPXN/WIPF2/AKAP13/CAPG/ACTA1/EHBP1/CALD1/YES1/FKBP15/MSRB1/TPM3/DMTN/DCTN6/PDXP/ADD1/ACTR1A/AHNAK/MAEA/KLHL17/MYO5C/TPM4/ARSJ/RDX/INTS6/SHROOM1/CORO1C/SPTBN1/IQGAP1/MYO1E/RHOQ/TOPBP1/MPRIP/RARA/COTL1/PLS3/VIL1/DNAJA3/RAC3/MYL6B/PLS1/TWF1/CNN3/NCKAP1/SLC9A3R1/HAX1/ANG/SEPTIN7/SEPTIN2/TPM2/MED28/DHX9/ARPC5L/ACTR2/MYO19/BAIAP2L1/CAP1/SEPTIN9/FHL3/DCTN2/CAPZA2/RTKN/MLPH/STX1A/PDLIM1/RAC1/NOTCH3/PDLIM7/ACTR3/MICALL2/DAPK3/FBLIM1/CAPN2/ILK/DCTN4/ARPC1A/ARPC2/CTNNA1/JUP/CDC42BPB/BIN1/WASL/PDCD6IP/TAOK2/SEPTIN11/CRK/TNNT1/CENPQ/TMOD3/GABARAP/SH3GL1/DAPK1/SMTN/MYO18A/ACTN1/KANSL2/CAPZA1/LLGL1/ACTR10/BIN3/LLGL2/PDLIM2/HFE/BMF/EHBP1L1/MYL12B/BCAR1/CDC42EP4/SPPL2B/HNRNPC/EEF1A1/MYL12A/MYADM/ARPC3/FLOT1/IFIT5/PDLIM5/CFL2/LASP1/MTPN/DBNL/DCTN3/FLNB/FHOD1/ACTN4/ANXA1/TRIP6/SPRY2/ARPC5/ACTB/HNRNPK/DSTN/CFL1/VASP/DBN1/CTTN/ARPC4/SRC/MARCKS/MYL5/MYL6/STOML2/MYO1C/EZR/FLOT2/ARPC1B/CYBA/ALG2/RND1/SLC2A1/WDR1/FSCN1/MYH9/ALDOA/CORO1B/KEAP1/TNKS1BP1/TWF2/NPM3/ACTR1B/ACTG1/VPS18/FLII/MISP/DYNLL2/TLNRD1/GAS2L1/TAX1BP3/H1-0/FLNA	249	0.49503
BP	GO:2000116	regulation of cysteine-type endopeptidase activity	235	-0.718773	-1.41346	2.35112e-07	5.50817e-06	4.46018e-06	8157	tags=51%, list=15%, signal=43%	TNFAIP8/EIF2AK3/HMGB1/PTGS2/LGMN/ANP32B/F3/BAX/CDKN2D/DNAJB6/NLRP2/PIH1D1/BOK/GAS6/GSN/MALT1/RPS6KA3/CAST/BID/BCL2L11/SIAH2/CASP8/PLAUR/BIRC2/RPS6KA1/RFFL/UACA/BAK1/CSNK2A1/BCL2L13/KLF4/PPM1F/CFLAR/SIRT1/VIL1/XIAP/FAM162A/RIPK2/CYFIP2/ARRB1/CD44/MDM2/SH3RF1/BCL10/SMAD3/SERPINB9/CAAP1/EGLN3/WDR35/CIDEB/IFT57/NOL3/RHOA/RNF34/FOXL2/HERPUD1/DIABLO/PDCD6/HSPD1/ASPH/BAD/IGBP1/MAGEA3/BEX3/USP47/DAPK1/TNFSF15/BIRC3/ARRB2/AIFM1/NKX3-1/PCID2/F2R/PRR7/PDCD5/HTRA2/HSPE1/BIRC7/POR/PDCD2/REST/DELE1/NLE1/HSF1/VEGFA/CCN1/PIDD1/PARK7/PMAIP1/RPS27L/RACK1/ARL6IP5/BCAP31/NR4A1/TRIAP1/NDUFA13/RPS3/FIS1/PERP/ARL6IP1/CYCS/FADD/MYC/PRDX5/DDX3X/SRC/MTCH1/GPI/DHCR24/PYCARD/AKT1/MUL1/SFN/PRDX3/LAMTOR5/VCP/THBS1/GPX1/CTSD	119	0.506383
BP	GO:0006334	nucleosome assembly	126	-0.773022	-1.52271	2.36293e-07	5.5287e-06	4.4768e-06	10567	tags=67%, list=19%, signal=54%	MIS18A/TSPYL2/H2BC6/H2BC14/CABIN1/HIRA/H4C1/H1-5/RSF1/H2BC17/MCM2/H1-4/KAT6A/ATRX/SPTY2D1/SART3/H2BU1/NASP/SMARCA5/H4C9/H3C10/HJURP/DAXX/H3C13/NAP1L5/H2BC3/ANP32B/H2BC18/H2BC15/TSPYL4/MACROH2A2/H2BC21/H2BC12/H2BC10/H2BC13/NAP1L4/H2BC4/SOX9/HMGB2/H2AX/SET/NPM1/H4C5/NAP1L3/H2BC5/H4C15/NAA60/HP1BP3/BRD2/DNAJC9/RBBP4/H2BC19P/H4C14/SHPRH/MACROH2A1/H1-3/H3C2/H3C14/H3C15/UBN1/ASF1A/H3C6/H4C12/H4C4/H4C11/NAP1L1/H3C12/IPO4/H3C1/GRWD1/H4C3/H3-3A/H1-2/H2BC11/H3-3B/H3C7/TSPYL1/H4C8/TSPYL5/H4-16/H3C11/H1-10/H1-0/H4C2	84	0.666667
BP	GO:0000902	cell morphogenesis	988	-0.623553	-1.23703	2.39348e-07	5.593e-06	4.52887e-06	10858	tags=48%, list=20%, signal=39%	ANKRD27/C9orf72/STK4/SEMA3F/SGK1/CLDN3/PALLD/P2RY1/BMPR2/HEG1/ITSN2/ITPKA/NEK3/FBXW8/ATP7A/ZRANB1/TAOK1/ZMYM6/NIN/BRWD3/FRYL/PARD3/NUMB/HOXA13/RREB1/LRP8/NUMBL/CARMIL1/B3GNT2/EXT1/SS18L1/PPP3CB/MYCBP2/ARHGAP35/SHTN1/GSK3B/LIMS1/LATS1/WASF2/MAP4K4/CAMSAP1/PPP1R9A/MED1/ULK2/FZD3/RAPH1/ZMYM4/AURKA/PXN/CAPZB/DOCK7/PAK2/SLC11A2/RAPGEF2/KIAA0319/BCL6/CDH6/MARK2/PTPRM/SSH1/FERMT2/MAP2K1/KLF2/FMNL2/RHOU/CXCR4/CLIC4/EPB41L5/PACSIN2/ARAP1/FGD6/PAK1/RP2/NEDD4/EFNA5/ARC/PALM/TGFB2/TFCP2L1/TYRO3/PARVA/TBCD/IGF2BP1/SART3/DNM2/TRAK1/TCTN1/KLF7/FEZ2/CERT1/TANC2/FMNL1/SNX1/ADNP/SPG11/NTN4/WASHC2C/PTK2/ABL1/MACF1/RYK/CASP9/SIN3A/PICALM/PDZD8/VCL/NRP2/RHOBTB3/CDC42EP2/FLRT3/NEDD9/CAPRIN2/SPAG9/EP300/LPAR1/RNF6/ATRN/ROCK1/CDC42EP3/ARHGEF18/SYT1/TTL/PARP6/GORASP1/RB1/DNM1L/DVL3/TRIO/UNK/AXL/ARMCX5-GPRASP2/SS18/STC1/SLC39A3/SPP1/UBE3A/TRIOBP/TRAK2/MYH10/SS18L2/ALS2/PTPN11/ECT2/MEF2A/NEFL/EPHB2/SEC24B/LRP4/WNT7B/SLC23A2/CHL1/PRPF40A/AP3B1/SEMA4F/LLPH/CDK5R1/GDF7/FGB/STRIP1/PPP3CA/PHIP/ASXL1/PALMD/ARHGEF28/SEMA3A/POF1B/MSX1/RND3/TPM1/LPXN/SZT2/TTC8/EGFR/CCL2/NR4A2/MINK1/AFG3L2/CDK5/MEGF9/DMTN/RHOG/KIDINS220/CUL3/LMTK2/NRCAM/BRWD1/ARPIN/DOCK5/NEO1/VSTM2L/EIF2AK4/RASA1/CAPRIN1/APBB1/SCFD1/RDX/SHROOM1/PAFAH1B1/SDC2/SMO/CORO1C/CREB1/KIF13B/PTPN6/SEMA4G/PSEN1/MEGF8/GOLGA4/USP33/IQGAP1/LIMK1/CYFIP1/RAB8A/PTPRS/RHOQ/ZMPSTE24/TBCC/AR/OPA1/MET/CLU/VIL1/RHOBTB1/AP1AR/CALR/NPTN/TOP2B/DIAPH1/RAC3/FBXO45/SIDT2/ULK1/BMPR1B/HPRT1/NKX2-8/USP9X/CYFIP2/CD44/PLS1/PLAA/KIF5B/SOD1/SPART/MOV10/NCKAP1/SLC9A3R1/CIB1/VAMP3/EIF4G2/MAP1B/ITGB1BP1/ARHGAP18/SEPTIN7/STRADB/ATF4/CASP3/CELSR2/FGA/TBCCD1/SNX2/RAB21/ITGA1/TMEM106B/ENAH/PLXNA1/TPBG/ACTR2/CAP1/SKIL/SEMA3C/ZDHHC17/RAB11A/RBFOX2/SMAD4/SEMA4B/HES1/LIPA/PIK3R1/STMN1/DPYSL2/PARD6B/RHOA/VHL/TBC1D20/CRKL/PRKDC/RAC1/SCN1B/NOTCH3/LRRK2/RAB1A/ALCAM/MICALL2/HDAC6/SARM1/VPS33A/SPRY4/DAPK3/FBLIM1/YAP1/LIMD1/FOXD1/VLDLR/SIAH1/ILK/EPHB4/ABI1/RHOBTB2/IMPACT/SLITRK6/PTEN/ARPC2/CDC42/ADAM10/NDEL1/EPS8/B4GALT5/CDH24/DICER1/FGG/MAP1S/YTHDF1/STK25/MICOS10-NBL1/WASL/ZFYVE27/DYNLT1/METTL3/BDNF/TAOK2/CRK/STK11/RAB10/C1QBP/RTN4/CDC42SE2/COCH/CPNE1/DAG1/EMB/PRAG1/SRF/DCDC2/CFAP418/ACTN1/MAPK14/S100A10/AKIP1/ZNF335/F11R/LRP1/SMURF1/LAMC1/PLOD3/LLGL1/BIN3/TPRN/HEXB/ISL2/BTBD3/DPYSL4/DHX36/MNX1/NOTCH2/NBEAL2/PLXNA3/RAP2A/PLXND1/ANAPC2/WEE1/MYL12B/ERBB2/ZMYM3/DACT2/APOE/RPL24/CDC42EP4/ITGAV/MYL12A/DVL2/YTHDF2/MYADM/UNC13D/FLOT1/NRP1/PDLIM5/EFNA1/FITM2/IST1/CLDN4/PQBP1/HSP90AA1/NOTCH1/DBNL/UBB/YWHAH/FLNB/VEGFA/LZTS3/MFSD2A/NIBAN2/LAMB1/RHOF/LAMB3/LARP4/ACTN4/ANXA1/GJA1/NBL1/FAT1/CUL7/CDC42EP1/APP/SHH/ACTB/MSN/RCC2/RHOC/CFL1/VASP/MELTF/DBN1/CTTN/SRC/CDC42SE1/TESK1/HSP90AB1/UCHL1/EZR/GDI1/BAMBI/SEMA4C/BSG/SCRIB/MUL1/EPHA2/NSMF/TUBB3/RND1/DVL1/WDR1/S100A6/DDR1/BCL9L/LYPLA2/MYH9/PLXNB2/ALDOA/PLXNB1/CORO1B/PSMB10/SPINT2/ITGB1/RHOB/OBSL1/C12orf57/CTNNB1/TUBB2B/TWF2/FN1/LAMA5/FZD7/CFAP410/SEMA3B/CNP/ID1/EFNB1/P4HB/METRN/TSKU/SOX17/ARHGDIA/LAMB2/COL18A1/PLEC/FLNA	476	0.481781
BP	GO:2000058	regulation of ubiquitin-dependent protein catabolic process	164	-0.754696	-1.48691	2.43585e-07	5.68468e-06	4.60311e-06	10470	tags=76%, list=19%, signal=61%	AGTPBP1/UBE2K/NKD2/SVIP/RNF217/GSK3B/LATS1/ZER1/AURKA/RNF19B/FOXF2/PDCL3/UBQLN4/GSK3A/CDC20/CCDC22/MAPK9/PIAS1/PTK2/SMARCC1/ZFAND2A/PLK1/GCLC/SOCS4/USP7/BAG5/COP1/SIRT6/N4BP1/UBE3A/STYX/SIRT2/UBQLN1/NUB1/USP14/WAC/DDA1/RNF19A/RYBP/HSPBP1/UBXN1/PABIR1/PSMD10/UBE2V2/DESI1/SOCS5/CAV1/DDRGK1/PSEN1/OGT/NFE2L2/ARIH1/CSNK2A1/CLU/FBXO22/AXIN1/GBA/SUMO1/UBQLN2/GLMN/MDM2/RNF14/DAB2/ANKIB1/XPO1/HERPUD1/LRRK2/SUMO2/ARIH2/BBS7/TRIM39/RPL5/UCHL5/DNAJB2/PLK2/PTEN/SMAD7/FZR1/RPL11/CSNK1A1/CSNK2A2/HECTD1/GABARAP/CAMLG/RAD23B/CSNK1E/UFL1/SMURF1/RPL23/EIF3H/RCHY1/HFE/RBX1/TAF9/USP5/SGTA/RPS7/PLK3/RAD23A/ELOB/PARK7/TRIB1/GIPC1/RACK1/SDCBP/SHH/BCAP31/RNF139/BAG6/MAGEF1/AKT1/HSP90AB1/CCAR2/TRIB3/DVL1/CSNK1D/KEAP1/STUB1/VCP/NOP53/ARAF/HSPA1A/HSPA1B/CEBPA	124	0.756098
CC	GO:0031970	organelle envelope lumen	96	-0.800746	-1.56592	2.46042e-07	5.73468e-06	4.6436e-06	7878	tags=73%, list=14%, signal=63%	PRELID1/COX19/THEM4/NLN/RNASET2/PRELID3B/AK2/PANK2/NDUFA8/PINK1/OPA1/TIMM23/COA7/THOP1/PPOX/CMC4/SHMT2/SOD1/HAX1/FBXL4/STMP1/CAT/SORL1/MIX23/CHCHD10/DIABLO/GOLPH3/PNPT1/CAPN2/NDUFS1/CIAPIN1/SUOX/SIRT5/IMMT/NBR1/PTGES/AIFM1/NDUFS5/TRAP1/COA6/UQCC2/COX17/HTRA2/IGF2R/CACYBP/DTYMK/REXO2/TIMM10/COA4/BLOC1S1/CHCHD7/NME4/CPOX/TIMM8A/PARK7/ARL2/APP/TXNIP/NDUFB7/TRIAP1/ARL2BP/CYCS/TIMM8B/CHCHD2/STOML2/TUBB/TIMM29/TIMM13/FKBP10/GFER	70	0.729167
MF	GO:1990837	sequence-specific double-stranded DNA binding	1570	-0.596158	-1.18431	2.47821e-07	5.76873e-06	4.67117e-06	11043	tags=43%, list=20%, signal=35%	ZNF771/MYCL/ZNF230/MSH2/DHX33/ZNF197/ZKSCAN5/ZNF773/ZNF141/RFX6/SIX4/NKRF/THRB/HOXA7/ZNF76/ARNTL2/TBL1X/KDM6A/TWIST1/ZNF782/MXD1/ZNF264/ZNF235/ZNF17/AGO2/ARID4B/ZNF18/ZFP1/HEYL/ZBTB11/ZNF658/PPARG/SKI/NR5A2/HEY1/ZNF594/ZSCAN21/DEAF1/ZNF227/ZNF236/TSPYL2/HOXA13/ZNF155/RREB1/ZKSCAN4/SMARCA2/FOXK2/STAT5B/ZNF79/ZNF202/ZNF397/TEAD2/SP1/ZNF225/CCAR1/FOXC1/ZNF668/ZNF792/GTF2B/NFE2L3/HDAC5/ZNF559-ZNF177/ZNF484/ZSCAN20/ZNF417/FOXJ1/HOXA10/SNAI1/NR2C2/MED1/ZNF562/ZNF599/ZNF552/ZNF445/ZNF480/GABPB1/ELF4/TAF1B/HDAC1/ZNF131/ZNF34/ZNF621/ZNF624/CLOCK/HOXC9/ZBTB47/STK16/BCOR/FOXJ2/FOXF2/FOXD3/ZSCAN2/ZNF222/HNF1B/FOXO3/NFIA/MCM2/GLIS3/BCL6/SUV39H1/ARNT/NEUROG1/SP8/HOXB9/ELF2/ZNF254/ARID5A/NR2C1/ZNF543/KLF2/ZNF331/ZFP37/CHD7/ETV5/ASH2L/ZNF324B/ZGPAT/ZNF697/BBX/MEIS2/CTCF/STAT2/NPAS2/ZNF250/ZNF780B/BAZ2A/LRRFIP1/ZNF777/HNF1A/E2F5/CENPC/NCOR1/NFYC/ONECUT2/TAF1C/HIVEP2/MBD2/ZNF26/ERV3-1-ZNF117/KLF10/BHLHA15/UNCX/ZNF267/MAFF/MUC1/ZNF623/ZNF8/HLF/ZNF22/ZNF518A/TFCP2L1/STAT4/SETX/ARID4A/ELL3/ZKSCAN8/IRX5/ATF1/MBD4/BATF3/ZNF260/ZSCAN12/RBAK/E2F3/RBBP5/ZBTB34/KLF7/ZIC5/NR1H4/RELB/TCF12/ZNF146/ZNF574/ZNF516/BASP1/TBPL1/ZNF23/ZFP62/RXRA/OSR1/ZNF74/ZNF148/ZNF213/DMRTA1/ABL1/TFDP1/GABPA/FOXN2/ZNF587/ZBTB26/SUV39H2/ZNF142/ZNF518B/NCOA2/ZNF784/MEF2D/ZNF669/SIM2/ZNF444/SMARCB1/NFX1/EGR1/NR1H3/HEY2/CC2D1A/ZNF587B/ZNF597/ZFP90/ZNF280C/THAP1/TBL1XR1/ZNF473/NFAT5/ZSCAN25/REL/GLI1/ZNF283/TBP/SOX8/ZBED4/ZNF174/ZBTB2/XRCC5/ZNF212/NR4A3/TCFL5/ZNF140/HSF4/RBL2/ZNF33B/ZNF558/RB1/ZNF630/ZNF655/SREBF2/BRF1/HMGB1/PAX9/ZKSCAN2/TEAD3/FOSL1/CDC5L/RBMX/ZNF596/MXI1/ZNF75D/TBX2/ZNF30/KLF5/ZBTB4/TAF2/TFE3/ELF1/ZBTB40/ZBTB20/DR1/PER1/MACROH2A2/ORC5/ZBTB10/ZNF644/DMTF1/ZNF776/MEF2A/ZNF33A/FOXK1/PIH1D1/ZNF84/ELK4/HIF1A/PGBD1/ZNF446/HOXB8/TFAP2C/ZSCAN32/ZNF277/CXXC1/ZSCAN26/ZNF322/ZNF286B/ZNF266/NACC2/PBX1/ZNF205/ATF3/EN2/ZNF502/KMT2D/RUVBL2/TIPARP/ZBTB1/TBX3/ZW10/MSX1/XPA/YBX1/ZNF551/ZNF514/TRIM24/NR1D1/ZNF749/SAFB/ZIC2/KLF6/ZNF500/STAT3/ZNF778/ZNF627/NR4A2/CREM/ZNF7/ZNF263/MGA/ZNF628/GLI4/THRAP3/ZNF396/AHR/CRY1/ZNF319/ATF6B/EHF/NR2F1/ZBTB9/HOXD8/DLX4/ATF6/SMAD5/EPAS1/THRA/HOXA5/ZNF275/PURB/SOX9/ZBTB22/SNAPC3/HOXB7/ZNF286A/VEZF1/ZC3H8/HMGB2/YY1/ATF2/ATF5/CCNT1/DBP/ZSCAN30/ZNF317/HSF2/ZNF300/TFAP2A/LHX8/PRDM4/CREB1/ZNF395/ZNF12/MZF1/ZKSCAN1/BACH1/ZNF786/CC2D1B/NR1D2/MEN1/NFE2L2/ZNF324/BRD7/CHD2/FOXJ3/MTOR/BMI1/ZNF124/KLF4/MEIS3/AR/ZNF71/SIRT1/RARA/ZNF3/ZNF652/E4F1/ZNF195/ZNF845/MTA1/KLF11/GATA6/BRF2/FOSB/ZBTB18/MYNN/NKX2-8/NPM1/RFX5/MED12/FOXL1/GMEB2/ETV3/ZBTB6/TARDBP/XRN2/ZNF37A/ZNF211/ZNF780A/KAT7/XRCC6/MLH3/ETV4/TCF3/ZNF449/ATMIN/NFXL1/CARM1/ZNF664/SMAD3/ZNF410/ZNF217/USP3/NR3C1/ZNF281/ORC4/UBP1/HOXC13/KDM5B/ZBTB43/ZNF276/ZNF436/ATF4/ZNF580/GZF1/DRAP1/HOXA3/NFYB/ZBTB17/JDP2/MTERF3/ZNF524/DHX9/NRIP1/ZNF45/HNF4A/RRN3/UTY/ZNF25/SKIL/HOXA1/IRF9/ZBTB41/TBX18/ZNF224/ZBTB39/SMAD2/TP53/STAT1/SMAD4/HES1/ZNF584/RFXANK/ORC2/NFKB1/MTF2/TFEC/YBX3/KDM5A/FOXL2/TFAM/CREB3L4/ZNF280D/MCM5/MXD3/ZBTB38/NME1/MSX2/ZNF337/IRF5/HDAC6/ZNF282/HHEX/ZFP41/RBBP4/ZNF182/YAP1/RELA/ZNF559/HSPD1/ZNF641/DDX11/MACROH2A1/FOXD1/SUB1/SMAD6/NR2F2/ZNF496/RXRB/ZNF416/KDM6B/ZNF639/PITX1/ZBTB24/ZNF394/FOXO4/KLF3/RNF10/ZNF181/CPSF4/ZBTB7A/ZNF460/ZNF189/ZNF764/NFIL3/ZNF419/SRF/ZNF746/USF2/ZNF16/ZNF133/CALCOCO1/GTF2A1/NFYA/SPDEF/ZNF557/RAD23B/KLF9/ZSCAN29/CHD3/ZNF526/IKZF5/KLF13/ZNF287/ZNF335/NKX3-1/SP3/ZNF134/MNT/WIZ/ZNF561/ZNF180/ZNF497/ZNF696/HBP1/SARS1/CREBZF/ZNF48/CRY2/ZNF770/ZNF35/ISL2/MYBBP1A/POU3F3/ZNF226/ALX1/ELK1/ZNF787/DHX36/MNX1/ZBED6/CIC/ZBTB48/ZNF302/EHMT2/E2F6/ZNF805/ZNF689/PRMT5/TGIF1/TAF9/SFPQ/ZNF121/ZNF165/LITAF/USF1/PURA/MAFA/DDIT3/RFXAP/REST/ZNF740/GLIS2/ZSCAN9/NKX1-2/ZNF646/ZNF467/ZNF408/HSF1/ACTN4/PER2/ZNF24/NFKB2/IRF3/ZBTB14/E2F4/MLX/APP/MED8/CREB3/IRF7/UBTF/NR4A1/RPS3/HNRNPU/NKX2-5/ZBTB33/MEIS3P1/POLRMT/ETS2/WBP2/ZBTB7B/MYC/FOS/PRDX5/ZNF513/NACC1/TAF7/ZNF32/ZNF688/ZNF581/GRWD1/MAF1/STAT6/MESP1/KLF16/NFE2L1/CDK9/PATZ1/ZNF358/IRF1/CEBPG/JUNB/H3-3A/HNRNPL/ESRRA/PBX2/XBP1/FOSL2/JUN/FOXA1/ZNF768/LONP1/H3-3B/NR1H2/ENO1/FOXE1/NR2F6/HMGA1/SREBF1/FOXA2/CEBPD/CBX4/ZNF219/FOXQ1/ZNF629/MAZ/ZBTB42/MAFG/BHLHE40/SIX5/SP9/MXD4/MSC/HES6/MAFK/CEBPB/SOX17/SOX4/ELF3/JUND/CENPB/H2AZ1/ZBED1/ZBED1/SOX12/SLC2A4RG/THAP11/HES4/CEBPA	673	0.428662
MF	GO:0016651	oxidoreductase activity, acting on NAD(P)H	81	-0.812107	-1.5839	2.51081e-07	5.83716e-06	4.72658e-06	6897	tags=69%, list=13%, signal=61%	NDUFS6/MTRR/NDUFA12/NDUFA8/CYB5R1/NDUFB8/CYB5R3/NDUFB3/ADH4/NNT/NDUFS4/NDUFB9/NDUFA9/NDUFS7/NDUFS1/NDUFA5/DHRS4/FMO5/NOX1/NDUFB5/CYB5R4/NDUFS8/AIFM1/NDUFS5/NDUFC2/CBR4/NDUFA7/NDUFB1/NDUFB6/POR/NDUFV2/NDUFB4/AIFM2/DCXR/NDUFA6/AKR1C3/NDUFB10/CRYZ/NDUFC1/AKR1C2/NDUFB7/NDUFB2/NDUFA13/NDUFS2/NDUFA4/CBR1/AKR1C1/NQO1/TP53I3/CYBA/GMPR2/NDUFA1/AKR1C4/NDUFS3/NDUFA2/NDUFV1	56	0.691358
BP	GO:1990778	protein localization to cell periphery	332	-0.691312	-1.36008	2.52057e-07	5.85235e-06	4.73888e-06	11028	tags=63%, list=20%, signal=51%	ARL13B/ATP2B4/TTC7A/PPFIA1/GRIPAP1/TGFB1/LDLRAP1/RAB8B/P2RY1/SLMAP/FAM126A/RABEP1/NUMB/NKD2/GGA3/EHD2/GGA2/CNPY4/BAG4/MYO5A/LIN7A/CNST/PTPN9/DENND4C/FCHO2/LIN7B/LZTFL1/PDZD3/RAPGEF2/KIF13A/STX3/ARL3/ZDHHC3/GPC6/ZDHHC23/CLASP2/IKBKB/GAK/IFT80/PALM/PIP5K1A/CLN3/RAB7A/ZDHHC7/APPL1/EHD4/MACF1/PICALM/PRKCI/PLK1/ACSL3/ROCK1/RAB26/STX7/PPIL2/GORASP1/PDZD11/PPP1R9B/TMBIM1/PACS2/TSPAN33/GOPC/BBS1/EPHB2/STX4/BBS2/NECTIN3/ROCK2/LYPLA1/GAS6/CSK/CDH1/TTC8/EGFR/PDZK1/CDK5/RHOG/SNAP25/WDR72/VAMP2/CAV1/GOLPH3L/LRP6/RDX/SPTBN1/GOLGA4/PDZK1P1/RAB8A/INPP5K/RHOQ/AR/GGA1/TMED2/VIL1/ATP2C1/AKT2/PALS1/VPS35/GORASP2/ZDHHC2/NUBP1/PLS1/VTI1B/RAB29/KIF5B/BLZF1/SLC9A3R1/CIB1/CACNB3/HRAS/VAMP3/ITGB1BP1/ANXA2/TPBG/TSPAN15/ZDHHC8/EXOC5/RAB11FIP2/RAB11A/DAB2/EHD1/PIK3R1/RAB13/CLTC/PPP2R5A/TSPAN17/RAB12/PREPL/GOLPH3/AFDN/AGR2/RAB3D/SEC23A/SYS1/KCNJ11/ADAM10/JUP/CLSTN1/PIGW/OPTN/TMEM150A/ZFYVE27/C2CD5/RAB10/HECTD1/BCL2L1/MAP7/DAG1/GNAI1/S100A10/NUMA1/EFR3A/F11R/RAB15/LRP1/SMURF1/AMN/AP4M1/ARHGEF16/ZDHHC5/BBIP1/GOLGA7/RAP2A/ARFRP1/SEC16A/ATP1B3/MYL12A/MYADM/IFT20/FLOT1/VPS4A/LIN7C/LGALS3/PRNP/TESC/SAPCD2/TSPAN14/CRB3/RACK1/ARL6IP5/ACTB/KRT18/TMEM59/VAMP8/TNFRSF1A/AKT1/EZR/FLOT2/RAB34/CD81/BSG/RANGRF/SCRIB/EPHA2/SLC9A3R2/SQSTM1/ABCA2/ATP1B1/RER1/ITGB1/PKDCC/LAMA5/MISP/ITGA3/AP2M1/NHLRC1/ARF6/PKP3/FLNA	209	0.629518
BP	GO:0009142	nucleoside triphosphate biosynthetic process	81	-0.811567	-1.58284	2.63957e-07	6.12084e-06	4.95628e-06	6064	tags=59%, list=11%, signal=53%	ATP5PB/CTPS1/ATP5F1C/PINK1/DNAJC30/ATP5F1D/AK3/ATP5MC2/CMPK1/DGUOK/UCK2/NME1/ATP5MC1/SPHK2/ATP5PD/NME6/ATP6V0C/ATP6V1A/ATP5PF/TAFAZZIN/NUDT2/FLCN/DTYMK/VPS9D1/ATP5MG/ATP5MF/NME4/IMPDH2/UCKL1/CAD/NME2/NME2P1/ATP5ME/ATP5PO/ATP5F1A/ATP5F1E/IMPDH1/STOML2/ATP5F1B/ENO1/ALDOA/TMSB4X/VCP/ATP5MC3/UCK1/UQCC3/ANTKMT/NME3	48	0.592593
BP	GO:0034614	cellular response to reactive oxygen species	154	-0.752322	-1.48351	2.69001e-07	6.22987e-06	5.04457e-06	8113	tags=55%, list=15%, signal=47%	PPP5C/NR4A3/PDK2/PRKCD/AXL/PTPN11/ECT2/ZNF277/PAWR/AGAP3/TPM1/EGFR/SIRPA/PDGFD/OSER1/NFE2L2/PLEKHA1/PTPRK/KLF4/PINK1/MET/SIRT1/PRKAA1/ADPRS/MDM2/PDE8A/SOD1/LCN2/MAPK1/PKD2/STK26/ZNF580/MAPK8/GLRX2/NET1/HDAC2/LRRK2/HDAC6/CCS/RELA/BECN1/RIPK1/ERCC6L2/IMPACT/STK25/KDM6B/MAP1LC3A/CHUK/AIFM1/DHFRP1/TRAP1/CDK1/PDCD10/TXN/SOD2/MAPK3/AKR1C3/HSF1/CBX8/ANXA1/PARK7/PCNA/RACK1/RPS3/FOS/PRDX5/PYCR1/NQO1/SRC/STAT6/AKT1/BNIP3/SIGMAR1/ENDOG/JUN/TNFAIP3/GPR37/PRDX3/MAPK7/PRDX1/RHOB/PPIF/CYP1B1/APEX1/ROMO1	85	0.551948
BP	GO:0042255	ribosome assembly	60	-0.846317	-1.62682	2.69411e-07	6.23141e-06	5.04581e-06	6339	tags=82%, list=12%, signal=72%	MRPS11/PPAN/MRTO4/DHX29/NOP2/FASTKD2/DHX30/NPM1/MPV17L2/BRIX1/MTERF3/MRPL22/RPS15/PRKDC/RPL38/ERAL1/MRPS7/RPL5/RRP7BP/RPF2/RPL11/PWP2/C1QBP/TRAF7/BOP1/RPL24/ABT1/RPL6/NLE1/RPL23A/RPS27L/RPS28/NIP7/MRPL20/RPL3/RPS27/RRP7A/RPS14/DDX3X/EIF6/RRS1/RPSA/RPL10/RPLP0P6/RPLP0/RPS19/RPS5/NOP53/DDX28	49	0.816667
BP	GO:0016049	cell growth	480	-0.663867	-1.30973	2.73238e-07	6.29589e-06	5.09803e-06	8650	tags=48%, list=16%, signal=40%	CEACAM1/PARP2/HYAL1/ADNP/SPG11/ABL1/MACF1/ADIPOR2/RYK/SIN3A/VCL/CDA/MAD2L2/NRP2/ADAM17/FLRT3/ENPP1/CAPRIN2/SPAG9/RNF6/URI1/SYT1/TTL/RB1/CGRRF1/PPP1R9B/SPP1/CDKN2D/SIRT6/CXCL16/SLC23A2/SEMA4F/LLPH/CDK5R1/TCHP/SEMA3A/KMT2D/MSX1/RPS6KA3/AKAP13/EGFR/KLHL22/PABIR1/CDK5/EBAG9/TMEM97/ADNP2/RERG/PSMD10/HDGFL2/NRCAM/SOX9/RPS6KA1/EIF2AK4/YY1/PRMT2/EDN1/CDK11A/PAFAH1B1/CDC73/SEMA4G/MEGF8/GOLGA4/IQGAP1/CSNK2A1/LIMK1/KIAA1109/MTOR/CYFIP1/SESN2/PTPRS/CCDC85B/EI24/SIRT1/EXOSC4/DDX49/SIPA1/ULK1/AGTR1/NPM1/TSG101/USP9X/CYFIP2/SERPINE2/NUBP1/IL17RB/PLAA/SMAD3/SPART/CIB1/DERL2/EIF4G2/MAP1B/CDKN1B/N6AMT1/RAB21/DCUN1D5/PLXNA1/HNF4A/SEMA3C/IP6K2/IGFBP4/TP53/RAB11A/SMAD4/SEMA4B/SUPV3L1/NET1/DPYSL2/RHOA/CRKL/OSGIN2/ARIH2/ALCAM/HDAC6/SERTAD2/IGFBP1/ILK/IMPACT/DNAJB2/SMAD7/PPT1/CDC42/ADAM10/SPHK2/NDEL1/CLSTN1/ZNF639/ZFYVE27/BDNF/ADIPOR1/TAOK2/JADE1/CAMK2D/TGFBR1/STK11/USP47/RTN4/TAF9B/KAZALD1/NME6/CPNE1/CDK11B/SRF/NAIF1/LRP1/SMURF1/EXTL3/BIN3/CHPT1/NCBP1/AGT/FLCN/ATAD3A/PLXNA3/ING1/ANAPC2/BCAR1/ERBB2/EXOSC2/APOE/CISH/MEX3C/TGFBR2/NRP1/PDLIM5/IST1/HSP90AA1/PIN1/MTPN/DBNL/VEGFA/MFSD2A/GJA1/SERTAD3/RACK1/SDCBP/APP/RBBP7/PPP2CA/DDX39B/NDUFA13/LAMTOR2/G6PD/DBN1/DDX3X/CTTN/OGFR/NANOS1/TRIM32/BRAT1/CDKN2C/DCBLD2/AKT1/HSP90AB1/GDI1/H3-3A/CCAR2/SEMA4C/MUL1/CYBA/CDKN1A/LAMTOR1/DVL1/H3-3B/SFN/PPP2R1A/DDR1/BAP1/ENO1/BTG1/NDUFS3/EGLN2/CDKN2AIP/EIF4G1/ITGB1/CTNNB1/TWF2/FN1/DNPH1/SEMA3B/HSPA1A/OSGIN1/ADAM15/HYAL2/SOX17/HSPA1B/LAMB2/H3-5	229	0.477083
BP	GO:0048598	embryonic morphogenesis	589	-0.647745	-1.27905	2.73238e-07	6.29589e-06	5.09803e-06	10253	tags=45%, list=19%, signal=37%	LMBR1/EXT1/TEAD2/FOXC1/ARHGAP35/BMPR1A/HOXA10/SNAI1/JAG2/LATS1/MED1/LRIG1/FZD3/MMP15/HDAC1/MBP/HOXC9/NIPBL/FOXF2/HNF1B/TTC39C/IFT52/LNPK/NEUROG1/EXOC4/SP8/HOXB9/FBN2/CHD7/CLASP2/EPB41L5/TWSG1/TGFB2/B9D1/PRKACB/CELSR1/IRX5/TSC1/BBS4/TCTN1/NF2/OSR1/HYAL1/ABL1/MTHFR/MAP3K20/MYO6/MTHFD1/ALDH1A3/FLRT3/FLVCR1/FZD6/FBXW4/ROCK1/TMEM231/GLI1/SOX8/NR4A3/CEP290/FGF2/LUZP1/DVL3/PRKACA/TBX2/BAX/SLC39A3/RALA/PHLDB1/TRIOBP/DNAJB6/RSPO3/EPHB2/SEC24B/LRP4/HIF1A/WNT7B/HOXB8/GDF7/PBX1/ZFP36L1/ROCK2/FRAS1/AHI1/DUSP5/RNF207/TBX3/MSX1/YBX1/MIB1/POFUT2/CUL3/BCL2L11/NDST1/KAT2A/CYP26B1/HOXA5/SOX9/HOXB7/SETDB2/SOCS3/EDN1/LRP5/TFAP2A/SMO/CDC73/DLD/PSEN1/MEGF8/RBP4/BMI1/KLF4/SUPT20H/AR/OPA1/PRKRA/RARA/TSC2/TMED2/LDB1/NPHP3/GATA6/DUSP1/PHLDB2/TRAF6/PRKAR1A/MED12/NDRG4/WNK1/RPS6/GLMN/PLS1/BCL10/SOD1/SMAD3/MAPK1/SLC9A3R1/PKD2/ZNF281/INSIG2/ADM/GRB2/COL12A1/CASP3/HOXA3/ZBTB17/CTR9/HNF4A/HOXA1/TBX18/IFT57/SMAD2/TP53/SMAD4/LRIG3/HES1/C2orf49/TMEM107/TASOR/SYF2/PFN1/INSIG1/BRD2/BPNT2/HDAC2/MSX2/RPL38/CC2D2A/BBS7/ECE1/ITGA2/YAP1/COL5A2/MACROH2A1/CITED2/SLITRK6/POGLUT1/KDM6B/LMBRD1/USH1C/BBS5/PITX1/ITGA5/TGFBR1/HECTD1/EXT2/DAG1/SRF/MBNL1/MKS1/SP3/TPRN/ALX1/NOTCH2/GRSF1/ARFRP1/HLX/COL6A1/HIPK1/ITGAV/DVL2/SDC4/YTHDF2/MYADM/BMP4/TGFBR2/RPS7/EFNA1/ITGB5/HSBP1/LMO4/NOTCH1/TXNRD1/MAPK3/PAF1/LAMB1/ARMC5/CCN1/LAMB3/SLC39A1/GJA1/RDH10/FUZ/SPRY2/ID2/MKKS/RACK1/SHH/STRA6/RIC8A/VASP/DUSP4/NKX2-5/ETS2/TGFB1I1/GPI/MESP1/COL7A1/ZNF358/SEMA4C/PBX2/SCRIB/EPHA2/DVL1/ACD/MAPK7/FOXE1/PLXNB2/FOXA2/SPINT2/ITGB1/CTNNB1/NAGLU/VTN/DKK1/UGDH/FN1/FZD2/LAMA5/FZD7/EIF4A3/SP9/ITGA3/ITGB4/SOX17/SOX4/TRIM28/FZD5	267	0.453311
BP	GO:1901988	negative regulation of cell cycle phase transition	244	-0.714706	-1.40642	2.73238e-07	6.29589e-06	5.09803e-06	11229	tags=63%, list=20%, signal=50%	CTDSPL/CHFR/RAD17/CDK2/MSH2/CDC14B/XRCC3/RPA2/TAOK1/ZWINT/MRNIP/MIIP/DOT1L/RAD9A/FBXO5/TREX1/PINX1/LCMT1/CLOCK/CHEK2/GIGYF2/ATRIP/ETAA1/UIMC1/IK/MUC1/SPDL1/ATR/RHNO1/BABAM1/GPNMB/HUS1/INTS7/MDC1/PSMG2/RINT1/APC/MAP3K20/MAD2L2/CHEK1/PLK1/DYNC1LI1/RBL2/RB1/ZNF655/DONSON/BRCC3/TIPRL/CDC5L/AURKB/CDKN2D/CHMP4C/PTPN11/NAE1/MRE11/FEM1B/NACC2/WAC/NBN/ZFP36L1/ZW10/FBXO6/KLHL22/CCL2/PABIR1/CCNB1/CRY1/RPL26/TPRA1/ZFYVE19/RFWD3/EIF2AK4/SDE2/HORMAD1/PRMT2/ATF2/APBB1/ATF5/H2AX/SLFN11/ZNF830/CDC73/MEN1/BRD7/KLF4/ZNF207/TOPBP1/INTS3/SETMAR/ATM/DUSP1/THOC5/RNASEH2B/MDM2/TPR/PKD2/XPC/CDKN1B/TP53BP1/GEN1/RAD1/CDK5RAP3/TP53/SYF2/PRKDC/ABRAXAS1/CUL4A/TRIM39/MACROH2A1/PLK2/PTEN/MUS81/FZR1/FOXO4/TAOK2/JADE1/ANAPC15/FBXO7/KANK2/USP47/NSUN2/METTL13/FBXO4/MAPK14/PCID2/THOC1/CDK1/CDT1/MAD2L1/WEE1/NABP1/MAD2L1BP/VPS4A/PLK3/RAD21/EME2/PIDD1/BUB3/NABP2/RPS27L/DDX39B/TRIAP1/CTDSP2/PPP1R10/CDK2AP2/CCAR2/PRPF19/CDKN1A/CCND1/NOP53/SUSD2/ZFP36L2/CTDSP1/SOX4	154	0.631148
BP	GO:0006352	DNA-templated transcription, initiation	130	-0.77212	-1.52121	2.73785e-07	6.30051e-06	5.10177e-06	10372	tags=75%, list=19%, signal=61%	PPARGC1A/H4C1/ATF7IP/GTF2B/GTF2F2/RSF1/MED1/TAF1B/ERCC1/HNF1B/ZNF451/MED14/MED24/BAZ2A/HNF1A/TAF1C/SETX/CCNH/E2F3/TBPL1/TAF6/SMARCA5/TAF10/SMARCB1/GTF2E2/H4C9/HEY2/TBP/TAF13/POLR1E/BCLAF1/BRF1/HMGB1/FOSL1/GTF3C5/TFB1M/TAF2/MED30/DR1/MED4/PAXIP1/PIH1D1/CDK7/MED17/THRA/TAF6L/CREB1/POLR2D/GTF3C4/BRF2/TAF11/MED13/MED12/POLR2I/MED23/GTF2H5/H4C5/GTF3C1/H4C15/RRN3/TP53/POLR3H/GTF2H2/TFAM/H4C14/ERCC3/MED7/SUB1/SNAPC5/CRCP/PSMC6/CAND1/TAF9B/SRF/GTF2A1/TFB2M/DHX36/GTF2A2/TAF9/POLR2G/GTF2F1/H4C12/H4C4/H4C11/UBTF/NKX2-5/TAF7/MED16/CAVIN1/H4C3/CDK9/JUN/CDK4/MAZ/NAT14/H4C8/H4-16/H4C2	98	0.753846
BP	GO:0007507	heart development	583	-0.647609	-1.2787	2.77474e-07	6.37734e-06	5.16398e-06	10237	tags=46%, list=19%, signal=38%	EXT1/PPP3CB/TEAD2/PTCD2/FOXC1/TREX1/FOXJ1/BMPR1A/SNAI1/CALCRL/MED1/CCM2/MAPK11/BCOR/NIPBL/TAB2/IFT52/MIR17HG/RGS2/MAP2K1/CPE/CHD7/TRIP11/TRAF3IP2/OXTR/TAB1/GSK3A/PAK1/MBD2/TGFB2/PARVA/RAF1/TSC1/BBS4/MAP2K4/CXADR/CERT1/PIM1/BASP1/MTERF4/PARP2/OSR1/PTK2/SMG9/ADIPOR2/NRP2/MEF2D/FHL2/MTHFD1/FLRT3/NF1/NEB/HEY2/EP300/ROCK1/GLI1/NPY5R/FGF2/LUZP1/RB1/NSD2/AXIN2/SH3PXD2B/HSPB11/TBX2/DUSP6/SIRT6/PTPN11/MEF2A/SEC24B/HIF1A/ACADM/ZFP36L1/ROCK2/ASXL1/AHI1/RBM24/RNF207/TBX3/MBD1/MSX1/RB1CC1/TPM1/AKAP13/CASP7/EGFR/CCNB1/MIB1/NDST1/SMAD5/SGCB/CASP8/KAT2A/MB/SOX9/SETDB2/YY1/ATF2/EDN1/GYS1/SMO/CREB1/PSEN1/MEGF8/RBP4/AP1B1/ERBB3/MTOR/ZMPSTE24/JMJD6/RARA/TSC2/TMED2/CALR/NPHP3/GATA6/PRKAR1A/MED12/FOXL1/NDRG4/ADAMTS9/LEMD2/MDM2/AP2B1/PPP3R1/SMAD3/ADGRG6/MAPK1/PKD2/DSG2/EIF4G2/ADM/CDKN1B/CASP3/ALPK2/GALNT11/EPOR/PDCD4/UTY/ANKRD1/SEMA3C/TBX18/IFT57/SMAD2/TP53/SMAD4/BICC1/HES1/CRKL/PRKDC/PDLIM1/PDLIM7/MSX2/POFUT1/CC2D2A/BBS7/ECE1/PDGFB/YAP1/ATG5/ILK/EPHB4/CITED2/SMAD6/SAV1/PTEN/SMAD7/CDC42/WDR11/KDM6B/BBS5/MATR3/TGFBR1/HECTD1/RTN4/VEGFB/TCF25/SMYD2/DCTN5/SRF/MKS1/MAPK14/ARRB2/MDM4/NKX3-1/TAFAZZIN/PAM/SPRED1/CDK1/DIPK2A/AGT/PDLIM2/COX17/DHX36/NOTCH2/TMEM65/CACYBP/PKD1/FKBP1A/PLXND1/ERBB2/DVL2/ZDHHC16/BMP4/IFT20/NDUFV2/REST/TGFBR2/NRP1/KCNJ8/PDLIM5/EFNA1/MOSPD3/GNA11/LMO4/NOTCH1/PIN1/PRMT1/MAPK3/DHRS3/VEGFA/DSP/CCN1/CRELD1/NPY1R/GJA1/JAG1/CAD/PCNA/ID2/MKKS/ZBTB14/SRI/SHH/DDX39B/STRA6/HNRNPU/NKX2-5/SHC1/CRIP1/G6PD/LMNA/TNFRSF1A/MESP1/FGFRL1/ID3/CDKN1A/MBD3/GRK2/DVL1/ITGB1/OBSL1/CTNNB1/HEXIM1/DKK1/FN1/FZD2/LY6E/FZD7/RBM15/ITGA3/MSC/ADAM15/GAA/SOX17/SOX4/SNX17/PLEC/FLNA/SIK1	270	0.463122
MF	GO:0140657	ATP-dependent activity	502	-0.664352	-1.31041	2.8171e-07	6.46652e-06	5.23619e-06	9138	tags=49%, list=17%, signal=41%	ABCC10/AQR/ATRX/ACSF3/DDX50/INO80/SETX/APPBP2/TOR1A/DDX60/DHX37/ABCG1/PSMC2/DDX10/PFN2/MORC2/DDX46/RFC2/ACSF2/KIF3B/WRN/ABCA3/MYO6/RHOBTB3/SMCHD1/SMARCA5/DYNLRB1/MYO1B/ACSL3/KIF2A/XRCC5/DHX8/PSMC3/FIGNL1/BTAF1/DHX32/MCM9/DSCC1/HSPA8/KIF23/RFC3/MYH10/SMC3/DDX52/MRE11/TOR3A/DHX40/ATP6V1H/RUVBL2/PEX1/ATP11B/ATP8B1/CHD8/MSH6/IFIH1/CDK7/DDX3Y/ACSM3/AFG3L2/MLH1/MCM4/SLC26A6/DHX16/CLPP/LONP2/DDX31/DDX42/MYO5C/DDX6/PMS2P1/TOP2A/ABCD3/ATP6V0D1/HSPA1L/DDX59/SLC27A2/SLFN11/ASCC3/ABCG2/KIF13B/DDX24/RFC1/CHD2/DHX29/ATP6V0E1/ATP5F1C/CHD1L/MYO1E/HSPA9/RFT1/TTF2/ABCC4/KIF21A/ATP2C1/KIF3A/ABCB1/TOP2B/DDX49/DHX30/ACSL4/HSPA2/ABCC1/ERCC2/MCM6/XRCC6/MLH3/KIF1C/FBH1/HLTF/SMARCAD1/KIF5B/DHX38/ATP6V1G1/MOV10/RUVBL1/TAPBP/DHX15/MTREX/ATP2B1/DYNC1I2/PSMC1/DDX23/ATP6V1C1/TAP1/ACIN1/ATP8B2/COQ8B/DHX9/DDX19A/MYO19/DDX56/TP53/C10orf88/RECQL/SUPV3L1/YME1L1/SMARCA1/SPG7/MCM5/DDX21/HSPA13/RBBP4/ATAD1/ABCC2/ERCC3/HSPD1/DDX11/ERCC6L2/SHPRH/GET3/ABCB10/OLA1/PSMC4/KCNJ11/PSMC6/CLPX/WRNIP1/DICER1/MCM7/SLC27A4/DDX55/LMBRD1/DDX18/VPS4B/ATP6V1D/CHTF8/ATP6V1E1/HSPA14/MYO18A/DDX54/ATP6V0C/TAP2/ATP6V1A/CHD3/ABCB7/RECQL4/DDX27/RALBP1/CHD4/YTHDC2/ZNFX1/ATP13A2/DHX36/ABCB8/TWNK/SLC26A1/ATP6V1F/PTPA/ABCD4/ATP6V1B2/ATP1B3/DDX20/MCM3/ATP13A3/PEX6/ABCA7/DDX47/KCNJ8/G3BP1/VPS4A/HSP90AA1/DDX1/RNF213/MFSD2A/ANXA1/PSMC5/UPF1/CLCN7/DDX17/EIF4A2/DDX39B/DYNC1H1/DDX41/DDX39A/SNRNP200/DDX3X/KIFC2/ATP6V0E2/DDX5/ATP13A1/DDX51/ATP2A2/SKIV2L/MYL6/MYO1C/ATP5F1B/LONP1/ABCA2/ATP1B1/MYH9/TMEM30A/KIFC3/HSPA5/ABCB6/ABCC3/TOMM20/VCP/EIF4A1/EIF4A3/HELZ2/HSPA1A/DDX28/KIF12/HSPA1B/ATP1A1	245	0.488048
MF	GO:0030674	protein-macromolecule adaptor activity	296	-0.697923	-1.37149	2.90182e-07	6.6526e-06	5.38687e-06	9808	tags=59%, list=18%, signal=49%	UBXN8/DCAF12/GNB5/BNIP1/PDZD3/AP1M2/NDC1/SNAP29/STX3/GNB4/STX6/SYNE2/MAP2K1/VPS11/RAD50/KLHDC10/ARRDC4/NAPA/APPBP2/BBS4/AP1S2/MAPK8IP1/ERG28/HIP1R/DEDD2/FLRT3/RGS14/SPAG9/BICD2/STX7/VAMP7/FRS3/STX17/HSPA8/AP1G1/GRB14/VAMP7/PTPN11/STX5/NEFL/GOSR1/STX4/NUP62/FEM1B/SRRT/G3BP2/USE1/NUP153/GAS6/SNAP23/GATAD2A/AKAP13/SPAG4/STAT3/PDZK1/SNAP25/SEC22B/VAMP2/CAV1/TRIM6/GOSR2/GNB1/TCOF1/CBX5/MEN1/IQGAP1/PDZK1P1/AP2A1/PPP4R2/KLF4/NCSTN/AP2A2/SH2B1/MAVS/AXIN1/ZSWIM8/KHDRBS1/ARRB1/ERCC2/AP2B1/VTI1B/SH3RF1/STX12/CAV2/SLC9A3R1/ST13/CIB1/AP2S1/VAMP3/STX2/GRB2/AMFR/STX16/DAB2/PIK3R1/TRAF2/VHL/MLPH/STX1A/CRKL/SKP1/PEX3/HERPUD1/LRRK2/BET1/PDCD6/SARM1/DCAF7/STX10/CARD10/ABI1/SAV1/PSMC6/JUP/EPS8/OPTN/SUN1/FEM1C/FBXO7/CRK/TRIM5/CDC42SE2/NAPG/BFAR/NMD3/NOLC1/DGCR8/ICE1/KLHDC3/SPSB1/BIN3/TRPC4AP/SPATA2/MAP2K2/ATP1B3/DDX20/MMS19/DVL2/AP1M1/KLHDC2/ARRDC1/SUN2/BCL3/RACK1/SDCBP/SERINC1/AP1G2/FKBP4/PEF1/VAMP8/SHC1/TRADD/DDB1/ARPC4/PRAME/IRS1/AP1S1/FXYD2/ANKRD9/SLC9A3R2/HCFC1/FSCN1/ATP1B1/MYH9/OBSL1/SPSB2/STUB1/VPS18/FEM1A/AP2M1/YKT6/APH1A/GAS2L1/GNB2/BET1L	175	0.591216
MF	GO:0008022	protein C-terminus binding	188	-0.737677	-1.45298	2.94418e-07	6.74122e-06	5.45863e-06	9883	tags=62%, list=18%, signal=51%	SDCBP2/MPDZ/EML2/ERCC1/NIPBL/PDZD3/TRIM3/IFT52/SCAF4/KPNA3/MAP2K1/CCN2/CDC20/VPS36/PIAS1/MDC1/ABL1/POLR2A/COIL/EP300/SYT1/SAE1/PIAS4/XRCC5/TAF13/SREBF2/PPP1R9B/USP7/MAPRE3/PRRC2C/PIAS3/ERCC4/NEFL/PABPC1/EFHC1/MRE11/YEATS4/CSK/PEX1/CD2AP/CDK7/VAMP2/DST/TOP2A/PEX26/AP2A1/SIRT1/TOPBP1/PRKAA1/STIP1/TOP2B/SIPA1/MED12/ERCC2/XRCC6/DNM1/BCL10/CIB1/HRAS/PICK1/PPP1CC/TERF2/DAB2/DAPK3/AFDN/ERCC3/YAP1/SIAH1/KCNJ11/OPTN/DYNLT1/YWHAQ/VPS4B/VTA1/SH3GL1/PEX12/CALCOCO1/NUMA1/PFKM/CEP120/PCGF1/MAD2L1/ERBB2/PEX6/PPP2CB/VPS4A/DBNL/MAPRE1/HSPG2/PCNA/SNF8/SDCBP/PPP2CA/NCL/MIF4GD/YWHAB/SRC/TESK1/PEX16/MYO1C/EZR/PHB2/SLC9A3R2/TNFAIP3/PRDX3/CTBP1/ATP1B1/CTNNB1/MID1IP1/FN1/SDC1/BCAM/ID1/RABAC1/TAX1BP3/BANF1/SNX17	117	0.62234
BP	GO:0061458	reproductive system development	425	-0.672036	-1.32389	2.98655e-07	6.82103e-06	5.52325e-06	10084	tags=49%, list=18%, signal=40%	HOXA10/SNAI1/MED1/ASPM/ERCC1/BMP6/NIPBL/FOXF2/INHA/ALKBH1/FOXO3/ARNT/NEUROG1/SRD5A1/MAP2K1/CHD7/FNDC3A/TNFSF10/GJB2/ATRX/HYAL3/TGFB2/TYRO3/ARID4A/IRX5/EREG/DHX37/BASP1/OSR1/PTK2/DMRTA1/SMARCC1/TMF1/NASP/RHOBTB3/FANCG/HEY2/GGNBP2/KITLG/GLI1/SOX8/PTGS2/AXL/FOSL1/PPP1R9B/DAZAP1/GJB1/BAX/STC1/NR0B1/SPP1/UBE3A/UBE2Q1/DNAJB6/PTPN11/RSPO3/BOK/HIF1A/WNT7B/SAFB2/TFAP2C/GDF7/FEM1B/ZFP36L1/ING2/SEMA3A/TIPARP/TBX3/EIF2S2/NCOA4/RNF38/HMGCS1/KRT19/HTRA1/NUP107/EIF2B5/MAP3K4/BCL2L11/CASP8/EPAS1/BIRC2/SOX9/C3/SOCS3/HMGB2/LHX8/VGF/RRM1/PTPN6/ZNF830/MEN1/BAK1/PLEKHA1/RBP4/LGR4/EIF2B2/AR/SIRT1/ADGRG1/RARA/BIRC6/TMED2/GATA6/NSDHL/BMPR1B/SERPINE2/DEDD/ARRB1/RPS6/SOD1/CSDE1/MAPK1/PKD2/ANG/TPPP3/KDM5B/ADM/GRB2/CDKN1B/CASP3/EPOR/IDH1/NRIP1/SMAD4/HES1/RAB13/YBX3/KDM5A/FOXL2/TBC1D20/CRKL/NUDT1/PDGFB/WDR48/CITED2/ZFX/PTEN/NR2F2/CTNNA1/TGFBR1/STK11/HECTD1/BCL2L1/MGST1/MAPK14/ARRB2/HSD17B4/NKX3-1/SP3/NOTCH2/ASB1/SPATA2/PKD1/SGPL1/BCL2L2/EIF2B4/FST/DNAJC19/MEA1/BMP4/NOTCH1/MAPK3/UBB/AKR1C3/VEGFA/TESC/CCN1/ANXA1/GJA1/RDH10/CUL7/MKKS/PRDX4/PLCD3/SHH/STRA6/LIF/STC2/CRIP1/SRC/DHCR24/WDR77/AKT1/PATZ1/HSP90AB1/JUNB/BSG/SF1/FSTL3/FOXA1/CCND1/PRDX3/SPINT2/CTNNB1/CTSB/HSPA5/KRT8/SDC1/RBM15/PSAP/ADAM15/CEBPB/PHLDA2/TRIM28/FZD5/INHBB/H3-5/FLNA/CEBPA	209	0.491765
BP	GO:0097191	extrinsic apoptotic signaling pathway	218	-0.723244	-1.42364	2.98655e-07	6.82103e-06	5.52325e-06	7699	tags=51%, list=14%, signal=44%	BAX/TMBIM1/BAG3/ITGA6/FAIM/BOK/STX4/FGB/FEM1B/ATF3/PHIP/RB1CC1/BID/BCL2L11/SIAH2/CASP8/ZC3HC1/CAV1/TNFRSF10C/HMGB2/PPP2R1B/SGPP1/RFFL/BAK1/ERBB3/CFLAR/AR/BIRC6/BMPR1B/DEDD/SH3RF1/BCL10/MADD/SMAD3/CIB1/STRADB/FGA/SKIL/RNF41/MCL1/NOL3/PIK3R1/TRAF2/RNF34/DIABLO/DAPK3/YAP1/RELA/RIPK1/PTEN/BAD/CTNNA1/FGG/SRPX/TNFRSF10B/TGFBR1/BEX3/BCL2L1/GABARAP/CYLD/FGFR1/MLLT11/BLOC1S2/AGT/HTRA2/PEA15/BCL2L2/HIPK1/PSME3/PDIA3/ITGAV/BMP4/DDX47/NRP1/DELE1/LGALS3/GCLM/PIDD1/PARK7/RBCK1/PMAIP1/HMOX1/KRT18/NDUFA13/FADD/TRADD/DDX3X/CTTN/SRC/ITM2C/LMNA/PPP1CA/TNFRSF1A/PYCARD/AKT1/MKNK2/LTBR/TNFAIP3/MOAP1/GSTP1/MAPK7/KRT8/FGFR3/HSPA1A/SERPINE1/THBS1/TNFRSF12A/HYAL2/SIVA1/GPX1/HSPA1B	111	0.509174
BP	GO:0043543	protein acylation	242	-0.717563	-1.4121	3.02891e-07	6.90044e-06	5.58756e-06	10393	tags=65%, list=19%, signal=53%	ING5/PPARGC1A/CAMK1/GTF2B/ZDHHC21/GSK3B/GLYR1/HDAC1/NAA25/SRCAP/CLOCK/BRPF3/NAA16/PRKAA2/ZNF451/MED24/ZDHHC3/ZDHHC23/ZDHHC20/CTCF/ESCO1/KAT6A/ZDHHC24/MUC1/ZDHHC7/SIN3A/CHEK1/TAF10/SMARCB1/EP300/MBIP/MSL3/CRTC2/KAT14/OGDH/BRD1/PYGO2/NCOA3/IWS1/DSCC1/DR1/NAA35/MECP2/PER1/TRRAP/SUPT7L/PAXIP1/PIH1D1/ZDHHC1/ZDHHC18/KMT2A/KAT5/YEATS4/RUVBL2/PPM1B/MSL3P1/PHF20L1/SETD5/ING4/NOC2L/MRGBP/KAT2A/NAA30/ATF2/APBB1/PORCN/TAF6L/EPC1/DLD/OGT/MEAF6/BRD7/TADA1/BMI1/NMT1/ZMPSTE24/SIRT1/GTF3C4/PRKAA1/NAA15/SET/LDB1/BRPF1/ZDHHC9/ZDHHC2/ARRB1/NAA50/KAT7/KANSL3/ZZZ3/ZDHHC13/RUVBL1/SMC5/KAT8/NAT10/ZDHHC8/MORF4L2/NAA60/ZDHHC17/SMAD4/MSL1/THAP7/HDAC2/PHF14/ATG5/MORF4L1/TERF2IP/BRD8/SPHK2/ACTL6A/JADE1/ZDHHC4/EID1/TADA3/ZDHHC6/MCM3AP/MAP3K7/KANSL2/PPM1A/NAA40/WDR5/FLCN/ING3/ZDHHC5/TAF5L/GOLGA7/DMAP1/JADE2/TAF9/RPS6KA4/POR/ZDHHC16/NAA10/MAPK3/BLOC1S1/GLUL/DLST/TRIM16/TADA2B/PARK7/NAA20/NAT9/LIF/WBP2/BAG6/DDX3X/TAF7/SELENOK/MCRS1/HINT2/PBXIP1/MBD3/HCFC1/CTBP1/POLE3/USP22/ZDHHC12/SOX4	158	0.652893
BP	GO:0055085	transmembrane transport	1511	-0.597652	-1.18757	3.02891e-07	6.90044e-06	5.58756e-06	9518	tags=38%, list=17%, signal=32%	MFSD8/SRP54/SLC25A36/KCNT2/ABCA5/KCNV1/STIMATE/KCNK1/PANX1/MFSD14A/CHD7/CLIC4/SLC25A43/LRRC8E/MCOLN3/CAB39/LRRC8B/GSK3A/GEM/GJB2/OCLN/HNF1A/NEDD4/SLC25A15/SLC25A51/ABCC10/MFSD14B/SLC37A1/ARC/MCUR1/BHLHA15/MCU/XPR1/PEX13/SLC39A8/CALHM6/SESTD1/SLC30A6/TSC1/CBARP/HTT/MPV17/TRPM7/SLC2A8/DNM2/ZDHHC7/SLC35A1/SLC18B1/SLC35E2A/ABCG1/APPL1/SLC25A13/PIM1/FXYD5/OSR1/PRAF2/SLC9A8/CHERP/ABL1/SLC4A4/ADIPOR2/SLC9C1/CPT1B/PRKCI/SLC35F2/ABCA3/SLC25A23/SLC25A24/ENPP1/FLVCR1/SCNN1D/CUL5/TRAM2/ATP6V0A1/GPR89A/LIME1/OPN3/GABRE/GPD1L/NALF2/RNF185/RTN2/MICU3/SLC35D2/NR4A3/FGF2/SLC7A2/CTSS/SLC39A6/SLC19A2/SLC15A4/NIPA1/SLC25A44/NCS1/COA8/GJB1/MCOLN1/PRKACA/DNLZ/BAX/SLC39A3/TMEM144/TMC6/LRRC8A/LETM1/STXBP3/TMEM63B/SLC25A32/GOPC/SLC26A11/PTPN11/SLCO1B1/CCDC51/MEF2A/UBQLN1/EPHB2/SLC44A1/SLC23A2/GPR35/ANO6/COX15/SLC41A3/SLC38A1/RNASEL/S100A1/SLC39A14/CYB561D1/SLC35D1/NIPAL3/ANXA9/SLC30A7/SFXN4/LRRC8D/TMCO1/GAS6/ATP6V1H/RNF207/PEX1/ATP11B/SCARB1/SLC29A2/ATP8B1/TMEM120A/NETO2/SLC35B4/CAPN10/SLC35A5/CCL2/PSEN2/PDE4B/PDZK1/TOMM70/MINK1/YES1/AFG3L2/CDK5/SLC4A7/MFSD4B/SLC39A4/SNAP25/SLC26A6/ZFAND2B/COX6B1/CPT2/ISCU/CPT1A/LONP2/VAMP2/AHNAK/DMAC2L/FABP5/SLC35A2/CAV1/APPL2/C3/SLC33A1/SLC41A2/EDN1/SLC16A4/TCN1/ABCD3/ATP6V0D1/CHP1/SLC25A14/PCYOX1/SLC12A4/ALG10B/PEX26/ABCG2/PANX2/SLC25A45/PTPN6/PSEN1/MFSD9/P2RX4/NFE2L2/BAK1/SFXN1/ATP5PB/SLC30A9/SLC25A4/SLC25A11/TIMM50/SLC35G1/AZIN1/MTOR/SELENON/SESN2/INPP5K/TOMM40L/CLN8/PLCG1/ATP6V0E1/ATP5F1C/SLC2A3/RHOQ/ZMPSTE24/PINK1/OPA1/PDE4D/DNAJC30/TIMM23/SLC17A5/MPC1/ABCC4/GABRB3/ATP2C1/TMED10/AKT2/ABCB1/WWP1/DIAPH1/ASPSCR1/SLC31A1/TPCN1/SUMO1/ERO1A/HSPA2/WNK1/ATP5F1D/SEC62/ABCC1/SLC35B3/ATP5MC2/TIMM22/KIF5B/ATP6V1G1/LCN2/CRBN/SLC7A11/SLC30A5/CYB561D2/ZDHHC13/SLC9A3R1/TMEM109/PKD2/SLC12A9/SLC35C2/CACNB3/ATP2B1/SLC66A1/SLC38A9/SLC39A9/VDAC1/SLC25A17/ATP6V1C1/TAP1/ANXA2/TOMM40/DRD1/KCNJ16/ATP8B2/TIMM17B/SLC35A3/SLC40A1/VDAC3/MFSD12/TIMM44/SLC23A1/IFNGR2/NNT/MCL1/CREBL2/ZDHHC17/NOL3/SLC35E1/PIK3R1/SLC16A5/TRAM1/UQCR10/SLC29A1/SLC5A9/KLHL24/SCN1B/SCN9A/NIPA2/SLC17A3/RNF5/SLCO2B1/PNPT1/APOL1/SFXN3/ABCC2/CYBRD1/SLC1A4/SLC5A3/HSPD1/RIPK1/ATP5MC1/NDUFS7/ATG5/IBTK/TRPA1/ABCB10/SLC2A6/TRPC1/SLC6A6/KCNJ11/SLC35E2B/PTEN/PLP2/OAZ2/SPHK2/TUSC3/SLC19A1/ATP5PD/SLC16A13/BIN1/SLC27A4/CA2/YWHAQ/C2CD5/COX5B/TACO1/ATP6V1D/TMEM165/CAMK2D/ORAI1/SLC38A2/NOX1/ANO5/SLC25A29/EDN3/STEAP2/DAPK1/SLCO1B3/ATP6V1E1/COX6A1/EMB/SLC16A1/PEX12/MAGT1/ATP6V0C/TAP2/ATP6V1A/MAPK14/ABCB7/TIMM17A/SLC7A7/AIFM1/KCNJ2/ATP5PF/SLC25A40/SLC50A1/RALBP1/COX7A2L/F2R/PAM16/SLC39A10/TCAF1/SLC7A1/SLC25A22/GC/CLCN3/TMCO3/TRPC4AP/FMR1/SLC36A4/AGT/ATP13A2/YWHAE/ANO8/MMGT1/KCNN4/AP4M1/COX17/TCN2/MFSD1/TIMM21/CACNA1H/MRS2/PIEZO1/VPS9D1/TSPAN13/PEA15/ORAI2/HFE/PKD1/ABCB8/FKBP1A/SLC26A1/ATP6V1F/ATOX1/ABCD4/ATP6V1B2/PEX5/ATP1B3/SELENOS/ATP13A3/ATP5MG/SMDT1/DNAJC19/PEX6/ITGAV/COX7B/ABCA7/CDH17/CALM3/PEX2/SLC22A3/PMPCB/VDAC2/VMP1/MPC2/DDIT3/ATP5MF/KCNJ8/SLC22A5/BLOC1S3/GLRX/LASP1/HCN2/PRNP/CYB5A/SLC12A2/STEAP1/YWHAH/COX5A/TESC/TOMM22/MFSD2A/GRPEL1/CALM2/UQCRH/CD63/SLC5A6/AHCYL1/ACTN4/SLC39A1/PER2/SPNS1/MAIP1/ORAI3/GJA1/STOM/PARK7/CLCN7/CNNM3/APP/SRI/MRPL18/CLIC1/SLC12A7/SLC38A10/ARL6IP5/TTYH3/SEC61B/ACTB/GRPEL2/STRA6/ARPP19/ARL6IP1/SLC6A8/NDUFA4/ITPR3/CYB561A3/UQCRFS1/G6PD/PEX10/KCNK5/ATP5ME/ATP5PO/ATP6V0E2/SEC61G/SLC20A1/ATP5F1A/SLC25A6/C4orf3/SLC22A18/ATP5F1E/IRS1/ATP13A1/ANXA2P2/SLC25A6/SLC29A4/SLC35F6/ATP2A2/AKT1/PEX16/SLC35B2/STOML2/ATP6AP1/SLC30A1/UQCRC1/FXYD2/SLC25A38/SLC35C1/SLC46A1/CALM1/SLC35B1/TRIB3/RANGRF/PHB2/SLC37A4/SLC39A13/COX4I1/OAZ1/KCNF1/CYBA/CYC1/SEC61A1/ATP5F1B/SURF1/SLC2A1/ABCA2/WDR1/S100A6/SLC25A10/SLC22A17/SLC7A5P2/ATP1B1/GSTO1/TMSB4X/SLC3A2/TMEM30A/SLC25A3/IRS2/SLC25A5/ITGB1/SLC39A7/PPIF/CAPN1/HSPA5/ABCB6/TOMM7/ABCC3/TOMM20/UQCRFS1P1/ATP5MC3/SLC4A2/SLC35A4/ARF1/AQP3/THBS1/TST/COX8A/TMEM37/SLC10A3/SLC1A5/ATP6V0B/SLC7A5/ANTKMT/TCIRG1/SLC7A5P1/SLC25A1/ROMO1/SLC16A3/ATP1A1/MFSD3/FLNA/MFSD10	571	0.377895
BP	GO:0016441	posttranscriptional gene silencing	535	-0.656611	-1.29644	3.07127e-07	6.97946e-06	5.65154e-06	8024	tags=11%, list=15%, signal=10%	ZC3H7B/ELAVL1/HENMT1/ZFP36/FXR1/NRDE2/SRRT/PPP3CA/RBM4/PUM2/CNOT1/STAT3/EGFR/DDX6/SNIP1/EIF4E2/ZMPSTE24/XPO5/PRKRA/CNOT7/TUT7/TARBP2/PUM1/SMAD3/MOV10/CNOT8/DHX9/SPOUT1/SMAD2/TP53/TIAL1/CELF1/LIMD1/RIPK1/MIRLET7BHG/MIR611/DICER1/METTL3/NEAT1/DGCR8/FMR1/BCDIN3D/MAP2K2/BMP4/HNRNPA2B1/ADAR/CLP1/RMRP/DDX3X/EIF6/DDX5/ZC3H12A/MIR22HG/RAN/MIR23AHG/EIF4G1/AJUBA/MIR671/RNA45SN2/MIR636	60	0.11215
BP	GO:0032940	secretion by cell	788	-0.633189	-1.25425	3.07127e-07	6.97946e-06	5.65154e-06	10052	tags=44%, list=18%, signal=37%	HTR2A/MAP4K4/PPP1R9A/APBB3/CHRNA5/LIN7A/HDAC1/CCN3/UCP2/RIC1/RAB2B/BMP6/CLOCK/LIN7B/TRAPPC11/INHA/RAB11B/HNF1B/SLC9B2/ARFGEF1/SNAP29/STX3/EXOC4/SYNGR1/PIK3C2A/SNX4/RHBDF2/MICAL1/CCDC186/CHD7/SNPH/CCN2/OXTR/VPS11/CLASP2/HNF1A/PAK1/EXOC6/SYTL5/EFNA5/NAPA/RAB5A/HYAL3/MCU/SYTL1/TGFB2/CAMK2G/TYRO3/RAB3IP/UCN/C2CD2L/TVP23C/RAF1/CBARP/RAB7A/EXOC2/CKLF/ABCG1/RAB11FIP3/KLF7/RALB/NR1H4/SVBP/CEACAM1/CASK/TMF1/VPS41/IL4R/ARFGAP3/NR1H3/RAB26/SYT1/HLA-F/NR4A3/NPY5R/RAB11FIP5/COPG2/NMB/DNM1L/PDZD11/NCS1/NISCH/AXL/TM7SF3/VAMP7/ARFGEF2/BLOC1S6/STX17/RALA/SPP1/PI4K2A/LRRC8A/STXBP3/AP1G1/UBE2Q1/MYH10/VAMP7/PTPN11/STX4/HIF1A/CYP51A1/FGB/USE1/RAP1BL/PPP3CA/SNAP23/SNX19/TBX3/EXOC3/C12orf4/PIK3C3/CD2AP/NR1D1/UNC13B/RAB9A/SELENOM/CAPN10/RAB11FIP1/MIA3/MIA2/EGFR/DNAJC5/CDK5/RAB3GAP1/DMTN/SNAP25/CRY1/CPT1A/VAMP2/HGS/PARD6A/GOLPH3L/EDN1/APBB1/PREB/LRP5/COPS5/CANX/PORCN/AACS/ERP29/PAFAH1B1/VGF/CREB1/PSEN1/P2RX4/WASHC3/RBP4/RAB8A/DPH3/PINK1/ARL8B/SIRT3/ABCC4/RAB27B/C1QTNF1/TMED10/ACSL4/SIDT2/AGTR1/IER3IP1/NECAB3/TSG101/SELENOT/TARDBP/SERPINE2/OR51E2/PNKD/S100A13/VTI1B/EXOC7/ANXA3/KIF5B/CTBP2/HADH/SCAMP1/ANG/P3H1/VAMP3/PICK1/KDM5B/ADM/STX2/SEPTIN2/ARFIP1/PPID/FGA/PPIA/RAB21/EXOC1/HNF4A/SEL1L/STAM/ANKRD1/EXOC5/RAB11FIP2/SMAD2/RAB11A/SMAD4/STEAP3/RAB13/STX1A/RAC1/LRRK2/RAB1A/RAP1B/HMGN3/RAB12/PREPL/GOLPH3/GLUD1/PLA2G4A/FOXD1/RAB3D/ADAM9/PSMD9/SNAPIN/TMEM167A/KCNJ11/BAD/PPT1/CDK16/SPHK2/FGG/PDCD6IP/DYNLL1/VPS4B/TVP23B/RAB10/STXBP2/OSBP/STXBP5/EDN3/STEAP2/NADK/MYO18A/SLC16A1/PTGES/CAMK2N1/CYB5R4/IDH2/ATP5PF/RAB15/NKX3-1/LRP1/F2R/PAM/LLGL1/PFKM/CRY2/LLGL2/SEPTIN5/NAGPA/FMR1/AGT/ATP13A2/UQCC2/KCNN4/SYT13/SNCG/CACNA1H/ZBED6/SCRN1/GNAI2/HFE/ENY2/APOE/CALM3/SDC4/IL11/UNC13D/MAFA/MPC2/TMEM167B/AIMP1/REST/BLOC1S3/VPS4A/LIN7C/HMGCR/NOTCH1/RHBDD3/ENSA/SLC12A2/GLUL/NIBAN2/PDIA4/M6PR/ANXA1/PER2/GJA1/CHMP2A/RHBDF1/PARK7/EXOC8/GIPC1/SNF8/SDCBP/SRI/HMOX1/TXLNA/NR4A1/LIF/VAMP8/F2RL1/SERP1/TNFRSF1A/GIT1/IRS1/CAVIN1/ATP2A2/COPG1/ATP6AP1/SLC30A1/EZR/PHPT1/CALM1/LAMP1/PCK2/SCRIB/PFKL/GRK2/DVL1/NR1H2/SDF4/MYH9/SREBF1/FOXA2/IRS2/ARL4D/VPS18/LY6E/SDC1/JAGN1/ADRA2C/ARF1/SYNGR2/YKT6/ARF6/TNFAIP2/SYNGR3/MIDN/CPLX2/SOX4/PIM3/SLC1A5/INHBB/TCIRG1/FURIN	349	0.442893
BP	GO:0000819	sister chromatid segregation	201	-0.730916	-1.43656	3.24072e-07	7.35533e-06	5.9559e-06	10281	tags=67%, list=19%, signal=55%	CHFR/PTTG1/XRCC3/STAG3L4/FBXW7/ZWINT/TACC3/RAD21L1/PDS5B/FBXO5/LATS1/PINX1/DSN1/LCMT1/NIPBL/SLF2/MIS12/NEK2/RIOK2/SGO1/KMT5A/CTCF/PHF13/ESCO1/IK/CDC20/CENPC/SMC4/ATRX/SPDL1/INO80/TENT4A/WRAP73/POGZ/CDC16/UBE2C/PSMG2/MCMBP/APC/ANAPC4/MAD2L2/PLK1/AKAP8L/DYNC1LI1/TNKS/SMC2/RB1/AXIN2/CDC27/AURKB/ANAPC7/DSCC1/KIF23/SMC1A/CHMP4C/EML4/ANAPC1/SMC3/NUP62/MRE11/PRC1/ZW10/KLHL22/CCNB1/WAPL/STAG2/PDS5A/CUL3/SEH1L/KNSTRN/NSL1/MAU2/TOP2A/HORMAD1/ZNF207/CHMP6/MAP10/CHMP5/ATM/TOP2B/DUSP1/NAA50/CDC26/TPR/RMDN1/SMC5/NEK6/NCAPG/GEN1/DCTN2/RAB11A/KATNB1/BECN1/DDX11/MACROH2A1/CDC23/CHMP2B/ANAPC5/CHMP4B/VPS4B/TUBG1/AKAP8/NCAPD2/ANAPC15/CHMP1B/CHTF8/TUBG2/CHAMP1/NUMA1/PCID2/CDT1/NUDC/MAD2L1/MAD2L1BP/SFPQ/NCAPH2/BOD1/KPNB1/NAA10/EML3/HASPIN/VPS4A/CHMP4A/RAD21/FEN1/BUB3/CHMP2A/CHMP7/HNRNPU/CHMP1A/RRS1/PHB2/RAN/ANAPC11/CTNNB1	135	0.671642
BP	GO:0001667	ameboidal-type cell migration	459	-0.664936	-1.31082	3.32544e-07	7.53821e-06	6.10398e-06	9033	tags=40%, list=16%, signal=33%	TGFB2/PIP5K1A/CLN3/PIK3CA/APPL1/MIR22/SVBP/DUSP10/CEACAM1/PFN2/HYAL1/PTK2/GADD45A/ABL1/MACF1/ADIPOR2/TIMP1/NRP2/ADAM17/NF1/KITLG/ROCK1/SOX8/FGF2/HMGB1/PTGS2/LGMN/FSTL1/STC1/LGALS8/MECP2/KRIT1/PTPN11/PAXIP1/GFUS/HIF1A/SEMA4F/AKT3/ROCK2/SEMA3A/SCARB1/CD40/LPXN/MIA3/DMTN/PLPP3/DOCK5/SOX9/AMOTL1/APPL2/EDN1/LRP5/RFFL/PAFAH1B1/SMO/CORO1C/SEMA4G/MEGF8/P2RX4/NFE2L2/MTOR/SYNJ2BP/PLCG1/KLF4/PPM1F/CENPV/MET/SIRT1/PKN2/VIL1/S100P/APOH/CALR/AMOTL2/AKAP12/ADAMTS9/ANXA3/LCN2/CIB1/ITGB1BP1/ZNF580/PRCP/TPBG/CAP1/SYDE1/SEMA3C/RAB11A/SEMA4B/RAB13/PFN1/RHOA/PDLIM1/RAC1/MACIR/HDAC6/PDCD6/ITGA2/PDGFB/CARD10/ADAM9/ILK/EPHB4/PLK2/PTEN/NR2F2/JUP/ADIPOR1/TGFBR1/KANK2/C1QBP/RTN4/YTHDF3/EDN3/SRF/PKN1/NUS1/FGFR1/HDAC7/SPRED1/CSNK2B/CAPN7/AGT/ALX1/PDCD10/PLXND1/SGPL1/BCAR1/MTA2/APOE/SDC4/BMP4/TGFBR2/NRP1/EFNA1/NOTCH1/GLUL/EMC10/VEGFA/ANXA1/GJA1/GIPC1/SHH/HMOX1/NR4A1/RCC2/RIC8A/ZFAND5/LAMTOR2/NANOS1/SRC/ATP5F1A/GPI/MESP1/AKT1/TESK1/ZC3H12A/PATZ1/SEMA4C/EPHA2/ATP5F1B/HSPB1/AAMP/MYH9/TMSB4X/CORO1B/ITGB1/RHOB/FN1/LAMA5/CYP1B1/SEMA3B/ITGA3/ID1/ARF6/THBS1/EFNB1/ITGB4/HYAL2/GRN/SOX17/GPX1/PLEC	182	0.396514
BP	GO:0048608	reproductive structure development	422	-0.672259	-1.32427	3.3678e-07	7.62473e-06	6.17404e-06	10084	tags=49%, list=18%, signal=40%	HOXA10/SNAI1/MED1/ASPM/ERCC1/BMP6/NIPBL/FOXF2/INHA/ALKBH1/FOXO3/ARNT/NEUROG1/SRD5A1/MAP2K1/CHD7/FNDC3A/TNFSF10/GJB2/ATRX/HYAL3/TGFB2/TYRO3/ARID4A/IRX5/EREG/DHX37/BASP1/OSR1/PTK2/DMRTA1/SMARCC1/TMF1/NASP/RHOBTB3/FANCG/HEY2/GGNBP2/KITLG/GLI1/SOX8/PTGS2/AXL/FOSL1/DAZAP1/GJB1/BAX/STC1/NR0B1/SPP1/UBE3A/DNAJB6/PTPN11/RSPO3/BOK/HIF1A/WNT7B/SAFB2/TFAP2C/GDF7/FEM1B/ZFP36L1/ING2/SEMA3A/TIPARP/TBX3/EIF2S2/NCOA4/RNF38/HMGCS1/KRT19/HTRA1/NUP107/EIF2B5/MAP3K4/BCL2L11/CASP8/EPAS1/BIRC2/SOX9/C3/SOCS3/HMGB2/LHX8/VGF/RRM1/PTPN6/ZNF830/MEN1/BAK1/PLEKHA1/RBP4/LGR4/EIF2B2/AR/SIRT1/ADGRG1/RARA/BIRC6/TMED2/GATA6/NSDHL/BMPR1B/SERPINE2/DEDD/ARRB1/RPS6/SOD1/CSDE1/MAPK1/PKD2/ANG/TPPP3/KDM5B/ADM/GRB2/CDKN1B/CASP3/EPOR/IDH1/NRIP1/SMAD4/HES1/RAB13/YBX3/KDM5A/FOXL2/TBC1D20/CRKL/NUDT1/PDGFB/WDR48/CITED2/ZFX/PTEN/NR2F2/CTNNA1/TGFBR1/STK11/HECTD1/BCL2L1/MGST1/MAPK14/ARRB2/HSD17B4/NKX3-1/SP3/NOTCH2/ASB1/SPATA2/PKD1/SGPL1/BCL2L2/EIF2B4/FST/DNAJC19/MEA1/BMP4/NOTCH1/MAPK3/UBB/AKR1C3/VEGFA/TESC/CCN1/ANXA1/GJA1/RDH10/CUL7/MKKS/PRDX4/PLCD3/SHH/STRA6/LIF/STC2/CRIP1/SRC/DHCR24/WDR77/AKT1/PATZ1/HSP90AB1/JUNB/BSG/SF1/FSTL3/FOXA1/CCND1/PRDX3/SPINT2/CTNNB1/CTSB/HSPA5/KRT8/SDC1/RBM15/PSAP/ADAM15/CEBPB/PHLDA2/TRIM28/FZD5/INHBB/H3-5/FLNA/CEBPA	207	0.490521
MF	GO:0022804	active transmembrane transporter activity	393	-0.678816	-1.33516	3.41016e-07	7.71104e-06	6.24393e-06	7498	tags=42%, list=14%, signal=36%	SLC26A11/SLCO1B1/SLC23A2/COX15/SLC38A1/SLC39A14/CYB561D1/SLC35D1/ATP6V1H/NDUFS6/SLC4A7/MFSD4B/SLC26A6/COX6B1/NDUFA12/SLC33A1/SLC16A4/ABCD3/ATP6V0D1/NDUFA8/SLC25A14/SLC12A4/ABCG2/SLC25A4/SLC25A11/ATP6V0E1/NDUFB8/SLC17A5/ABCC4/ATP2C1/NDUFB3/ABCB1/ABCC1/ATP6V1G1/SLC7A11/CYB561D2/TAPBP/SLC12A9/SLC35C2/ATP2B1/ATP6V1C1/TAP1/MFSD12/SLC23A1/SLC35E1/NDUFS4/SLC16A5/UQCR10/NDUFB9/SLC5A9/NDUFA9/SLC17A3/SLCO2B1/ABCC2/CYBRD1/SLC1A4/SLC5A3/NDUFS7/ABCB10/NDUFS1/SLC6A6/KCNJ11/SLC35E2B/SLC19A1/NDUFA5/SLC16A13/LMBRD1/COX5B/ATP6V1D/SLC38A2/SLCO1B3/ATP6V1E1/COX6A1/NDUFB5/SLC16A1/ATP6V0C/SLC45A4/TAP2/ATP6V1A/ABCB7/NDUFS8/NDUFS5/RALBP1/COX7A2L/NDUFC2/SLC25A22/CLCN3/TMCO3/SLC36A4/ATP13A2/NDUFA7/ABCB8/SLC26A1/ATP6V1F/NDUFB1/ABCD4/ATP6V1B2/ATP1B3/ATP13A3/NDUFB6/COX7B/ABCA7/CDH17/SLC22A3/NDUFV2/KCNJ8/SLC22A5/NDUFB4/CYB5A/SLC12A2/NDUFA6/NDUFB10/COX5A/MFSD2A/UQCRH/NDUFC1/SLC5A6/CLCN7/SLC12A7/NDUFB7/NDUFB2/NDUFA13/NDUFS2/SLC6A8/NDUFA4/CYB561A3/UQCRFS1/ATP6V0E2/SLC20A1/SLC25A6/SLC22A18/ATP13A1/SLC25A6/SLC29A4/ATP2A2/UQCRC1/SLC35C1/SLC37A4/COX4I1/CYC1/ATP5F1B/SURF1/NDUFA1/ABCA2/SLC25A10/ATP1B1/NDUFS3/SLC3A2/SLC25A3/SLC25A5/ABCB6/ABCC3/TOMM20/UQCRFS1P1/SLC4A2/NDUFA2/COX8A/NDUFV1/SLC10A3/SLC1A5/SLC7A5/SLC25A1/SLC16A3/ATP1A1/MFSD3	165	0.419847
BP	GO:0060627	regulation of vesicle-mediated transport	523	-0.657211	-1.29722	3.53725e-07	7.98847e-06	6.46857e-06	9503	tags=46%, list=17%, signal=38%	NEU3/SNX4/MICAL1/MAP2K1/PIP4P2/VPS11/CLASP2/PACSIN2/RAB5B/CBLL1/ARC/RAB5A/HYAL3/CLN3/CBARP/RAB7A/TOR1A/DNM2/APPL1/MTMR2/CEACAM1/HIP1R/CASK/ABL1/EHD4/RINT1/PICALM/IL4R/ARHGAP1/NR1H3/ACSL3/ROCK1/ANKRD13D/RAB5C/RAB26/SYT1/SAR1A/HLA-F/SCYL2/DNM1L/CNN2/HMGB1/NCS1/AXL/VAMP7/PLD1/USP7/RALA/STXBP3/AP1G1/VAMP7/GOPC/STX4/CDK5R1/BMP2K/ANO6/FGB/RAP1BL/PPP3CA/AHI1/LYPLA1/GAS6/ANKRD13A/CSK/C12orf4/SCARB1/CD2AP/RAB9A/PTPN1/ZFYVE16/CCL2/DNAJC5/CDK5/MIB1/RAB3GAP1/SIRPA/PACSIN3/VAMP2/SMPD1/HGS/CAV1/APPL2/C3/PREB/SCFD1/RDX/SNX3/AP2A1/RAB8A/PRKAA1/CLU/TSC2/RAB27B/ATP2C1/DGKD/CALR/AKT2/TSG101/ZDHHC2/NDRG4/ARRB1/UBQLN2/DNM1/AP2B1/RAB29/KIF5B/SOD1/PPP3R1/PLSCR1/SNX12/MAPK1/AP2S1/TF/PICK1/SEPTIN2/ARFIP1/ANXA2/FGA/RAB21/CHMP3/STAM/SORL1/RAB11A/DAB2/LMAN2/EHD1/RAB13/STX1A/TBC1D20/UNC119/RAC1/LRRK2/RAP1B/RAB12/PREPL/ITGA2/ATAD1/RAB3D/ATG5/MBTPS1/SNAPIN/RAB4A/PTEN/PPT1/CDC42/SPHK2/FGG/BIN1/WASL/PDCD6IP/SNX33/C2CD5/VPS4B/RAB10/STXBP2/STXBP5/SH3GL1/B2M/MYO18A/IL15/ARRB2/SAR1B/RAB15/LRP1/SEPTIN5/FMR1/ATP13A2/SYT13/ATG3/CACNA1H/CD47/GNAI2/HFE/DGKQ/MAP2K2/CALY/APOE/ITGAV/YIPF5/ABCA7/CALM3/SDC4/UNC13D/MFGE8/FLOT1/REST/NRP1/VPS4A/NOTCH1/LGALS3/MAPK3/VEGFA/CD63/ANXA1/SFRP4/CHMP2A/GIPC1/SNF8/RACK1/SDCBP/HMOX1/C4A/MSN/HNRNPK/RNF139/VAMP8/F2RL1/C4B/VPS28/LRPAP1/SRC/TGM2/GIT1/PYCARD/ATP2A2/ATP6AP1/EZR/ARFGAP1/CALM1/LAMP1/SCRIB/AHSG/CYBA/DVL1/NR1H2/ABCA2/WDR54/PKDCC/VTN/DKK1/VPS18/SDC1/CD14/ARF1/SERPINE1/AP2M1/ARF6/CPLX2/CD151/SNX17/BET1L	241	0.460803
CC	GO:0099513	polymeric cytoskeletal fiber	751	-0.633419	-1.25401	3.70669e-07	8.36076e-06	6.77003e-06	10759	tags=43%, list=20%, signal=35%	KIF1B/KIF3C/CCSAP/PALLD/HOOK3/FHDC1/FAM161B/DUSP22/CAMSAP2/NIN/EML1/IFFO2/MYO1A/TUBGCP5/KRT27/CARMIL1/BIRC5/INA/STIM1/SHTN1/NCKIPSD/CLIP2/MYO5A/CAMSAP1/ASPM/ENKD1/ABRAXAS2/AURKA/EML2/ARL6/TUBGCP4/SPECC1/NEK2/KIF13A/TPGS1/WIPF1/SPECC1L/MARK2/DNAL4/MICAL1/ARL3/SNPH/CLASP2/GSK3A/HAUS6/SLAIN1/PAK1/GAS8/WHAMM/CLIP1/INO80/TTLL7/TSC1/APPBP2/TBCD/DNM2/BOD1L1/CKAP2/MACF1/APC/KIF3B/MTUS1/MYO6/PLK1/RGS14/DYNLRB1/DYNC1LI1/PARP4/MYO1B/KIF2A/RTN2/RNF4/TTL/BEX4/DNM1L/AK1/TOGARAM1/DPP9/ARFGEF2/AURKB/TUBE1/MAPRE3/KIF23/CFAP20/GNG12/POLB/CEP57/TTC30A/EML4/SIRT2/MAP4/NEFL/KRT10/FAM110C/TCHP/SKA2/PAWR/GABARAPL1/PRC1/DYNC2LI1/TCP11L1/POF1B/ZW10/CD2AP/KRT19/TPM1/WIPF2/TUBB4A/SPACA9/ACTA1/TUBA1C/KLHL22/TTC30B/EHBP1/YES1/FBXW11/CDK5/TPM3/DMTN/CUL3/DST/KNSTRN/TPM4/DDX6/KLC1/HAUS2/TMEM214/SHROOM1/PAFAH1B1/HAUS1/DYNLT3/CEP170/HOOK1/KIF13B/IQGAP1/HAUS4/CKAP5/RHOQ/ZNF207/TBCC/OPA1/MAP1LC3B/COTL1/DCDC1/KIFAP3/PLS3/XIAP/MTA1/KIF21A/MAP10/KIF3A/DNAJA3/TUBB6/RAC3/MID1/GOLGA2/PPL/CAMSAP3/REEP3/TUBA1B/TCP1/PLS1/DNM1/KIF1C/TWF1/TUBA1A/BCL10/KIF5B/RMDN1/NARF/CCT8/NCKAP1/TPPP3/MAP1B/ARHGAP18/DYNC1I2/EIF3A/NEK6/TPM2/NCKAP5L/TPGS2/NDRG1/KLC4/CCT4/SEPTIN9/SLAIN2/TPT1/CLIP4/DCTN2/CDK5RAP3/RAB11A/REEP2/MAP9/HSPH1/STMN1/ODF2/CLTC/DPYSL2/KRT87P/KATNB1/RASSF1/PDLIM1/RAC1/PDLIM7/NME1/HDAC6/SARM1/DYNC1LI2/NEK7/DAPK3/SLC1A4/CCT5/RAB3D/JUP/TUBGCP6/NDEL1/MAP1S/TPPP/LRPPRC/WASL/MAP1LC3A/DYNLT1/DYNLL1/CSNK1A1/TUBG1/KRT86/GABARAP/CYLD/MAP7/SMTN/TBCA/SRPRB/TUBG2/RMDN3/DCDC2/ACTN1/RUSC1/DCTN1/NUMA1/TUBGCP2/LMNB2/KRT83/BAG2/CDK1/HAUS3/PDLIM2/NICN1/NUDC/EHBP1L1/HID1/MAP2K2/SELENOS/CCT6A/CALM3/TBCB/BOD1/ARPC3/NRP1/PDLIM5/EML3/KLC2/EVPL/PNN/DCXR/DBNL/MAPRE1/DCTN3/REEP4/CCT2/DSP/CALM2/ANXA1/EMD/CEP170B/SPRY2/NME2/CCT3/ACTB/KRT18/RCC2/DYNC1H1/KRT80/HNRNPU/FKBP4/TUBA4A/DBN1/CTTN/SRC/KIFC2/LMNA/EIF6/VIM/SERP1/CDK2AP2/KRT81/TUBB/MYO1C/EZR/PBXIP1/CALM1/CCT7/TUBB3/DVL1/TUBB4B/CSNK1D/KRT7/CORO1B/KIFC3/KEAP1/LZTS2/TUBB2B/LMNTD2/TWF2/MID1IP1/KRT8/ACTG1/VPS18/MISP/MAP3K11/KIF12/FAM83H/DYNLL2/GAS2L1/KLHL21/TUBB2A/PLEC/FLNA	327	0.435419
BP	GO:0001944	vasculature development	779	-0.631843	-1.25134	3.79142e-07	8.54126e-06	6.91619e-06	8731	tags=35%, list=16%, signal=30%	MIR22/OTULIN/SHB/CEACAM1/OSR1/HYAL1/PTK2/GADD45A/ABL1/ADIPOR2/WARS2/TYMP/NRP2/NF1/AGGF1/EFEMP2/FLVCR1/EGR1/MCAM/HEY2/GGNBP2/ROCK1/TMEM231/EIF2AK3/MTDH/FGF2/LUZP1/HMGB1/PTGS2/FOSL1/ITGAX/ANP32B/F3/TBX2/KLF5/BAX/MYLK/ANGPTL4/LGALS8/SIRT6/MECP2/C1GALT1/KRIT1/TJP1/PAXIP1/RSPO3/EPHB2/SEC24B/HIF1A/WNT7B/AKT3/S100A1/ZFP36L1/ROCK2/TIPARP/TBX3/JAK1/CD40/LEPR/STAT3/MIA3/CCL2/CALD1/ERAP1/MIB1/AHR/PDGFD/WARS1/NDST1/NRCAM/SGCB/CASP8/EPAS1/HGS/CAV1/HOXA5/AMOTL1/C3/RASA1/VEZF1/SOCS3/PANK2/ATF2/EDN1/LRP5/SMO/TGFA/EPC1/PSEN1/MEGF8/NFE2L2/BAK1/SYNJ2BP/QKI/PLCG1/KLF4/MYO1E/GTF2I/CFLAR/SIRT1/JMJD6/ADGRG1/NAA15/TMED2/APOH/GATA6/NSDHL/AMOTL2/AGTR1/ANKRD17/ADAMTS9/GLMN/MDM2/AP2B1/ANXA3/PPP3R1/EGLN1/MAPK1/PKD2/CIB1/ANG/UBP1/ADM/ITGB1BP1/ANXA2/HOXA3/PRCP/PDCD4/HOXA1/SEMA3C/STAT1/HES1/CXCL8/RHOA/CRKL/PDCD6/HHEX/POFUT1/PDGFB/YAP1/CARD10/EPHB4/CITED2/SMAD6/PLK2/PTEN/SMAD7/NR2F2/CDC42/ADAM10/SPHK2/JUP/C5/ITGA5/HPGD/FOXO4/TGFBR1/STK11/HECTD1/THSD7A/NOX1/VEGFB/DCTN5/DAG1/SRF/NUS1/MAPK14/HDAC7/NKX3-1/CEMIP2/LRP1/SPRED1/SARS1/AGT/EPN1/PDCD10/NOTCH2/SVEP1/PKD1/PLXND1/SGPL1/ERBB2/HIPK1/APOE/ITGAV/SAT1/MFGE8/BMP4/DDIT3/AIMP1/NAXE/TGFBR2/NRP1/SOD2/EFNA1/B4GALT1/IL18/YWHAZ/NOTCH1/RNF213/SLC12A2/GLUL/EMC10/VEGFA/NIBAN2/HSPG2/CCN1/ANXA1/JAG1/CUL7/SPRY2/ZBTB14/MYDGF/ATP5IF1/HTATIP2/PLCD3/SHH/HMOX1/ERRFI1/NR4A1/NCL/STRA6/LIF/RIC8A/NKX2-5/SHC1/ZFAND5/TGFBI/PGK1/MESP1/AKT1/PDGFA/ZC3H12A/PKM/JUNB/NINJ1/BSG/RNH1/EPHA2/XBP1/ATP5F1B/JUN/TNFAIP3/HSPB1/AAMP/MAPK7/MYH9/BTG1/ITGB1/RHOB/CTNNB1/ACTG1/FN1/EGFL7/CYP1B1/FKBP10/RBM15/ID1/SERPINE1/THBS1/ADAM15/TNFAIP2/TNFRSF12A/GRN/JMJD8/SOX17/GPX1/SOX4/FZD5/SNX17/COL18A1/FLNA	272	0.349166
BP	GO:0046903	secretion	928	-0.618781	-1.2274	3.87614e-07	8.72132e-06	7.06199e-06	10020	tags=43%, list=18%, signal=36%	MAP4K4/PPP1R9A/MED1/APBB3/CHRNA5/LIN7A/HDAC1/CCN3/UCP2/RIC1/RAB2B/BMP6/CLOCK/LIN7B/TRAPPC11/INHA/RAB11B/HNF1B/SLC9B2/ARFGEF1/SLC51B/SNAP29/STX3/NEUROG1/EXOC4/SYNGR1/NPR3/PLA2R1/PIK3C2A/SNX4/RHBDF2/MICAL1/CCDC186/CHD7/SNPH/TRAF3IP2/CCN2/OXTR/VPS11/CLASP2/TPD52/HNF1A/PAK1/EXOC6/SYTL5/EFNA5/NAPA/RAB5A/HYAL3/MCU/SYTL1/TGFB2/CAMK2G/TYRO3/RAB3IP/UCN/C2CD2L/TVP23C/RAF1/CBARP/RAB7A/EXOC2/CKLF/ABCG1/RAB11FIP3/KLF7/RALB/NR1H4/SVBP/CEACAM1/HIP1R/CASK/TMF1/VPS41/PRKCI/MYO6/IL4R/ARFGAP3/NR1H3/ACSL3/RAB26/SYT1/HLA-F/NR4A3/NPY5R/RAB11FIP5/COPG2/NMB/DNM1L/PDZD11/NCS1/NISCH/AXL/TM7SF3/VAMP7/ARFGEF2/BLOC1S6/PNPLA8/STX17/STC1/RALA/SPP1/PI4K2A/PLA2G12A/LRRC8A/STXBP3/AP1G1/UBE2Q1/MYH10/VAMP7/PTPN11/STX4/UMPS/HIF1A/CYP51A1/FGB/USE1/RAP1BL/PPP3CA/SNAP23/SNX19/TBX3/EXOC3/C12orf4/PIK3C3/CD2AP/NR1D1/UNC13B/RAB9A/SELENOM/CAPN10/RAB11FIP1/MIA3/MIA2/EGFR/DNAJC5/CDK5/RAB3GAP1/DMTN/POFUT2/SNAP25/SLC26A6/CRY1/CPT1A/VAMP2/HGS/PARD6A/CAV1/GOLPH3L/EDN1/APBB1/PREB/LRP5/COPS5/CANX/PORCN/AACS/ERP29/PAFAH1B1/VGF/CREB1/PSEN1/P2RX4/WASHC3/RBP4/ERBB3/RAB8A/DPH3/PINK1/PRKAA1/ARL8B/SIRT3/ABCC4/RAB27B/C1QTNF1/TMED10/ACSL4/GOT2/SIDT2/AGTR1/IER3IP1/NECAB3/TSG101/SELENOT/TARDBP/SERPINE2/WNK1/OR51E2/PNKD/S100A13/VTI1B/EXOC7/ANXA3/KIF5B/CTBP2/HADH/SLC9A3R1/SCAMP1/ANG/P3H1/VAMP3/PICK1/KDM5B/ADM/STX2/SEPTIN2/ARFIP1/PPID/CELSR2/ANXA2/FGA/PPIA/RAB21/EXOC1/HNF4A/SEL1L/STAM/ANKRD1/EXOC5/RAB11FIP2/SMAD2/RAB11A/SMAD4/STEAP3/RAB13/SLC29A1/STX1A/RAC1/LRRK2/RAB1A/NME1/RAP1B/HMGN3/RAB12/PREPL/GOLPH3/GLUD1/COPA/PLA2G4A/PPAT/ABCC2/AGR2/FOXD1/RAB3D/ATG5/ADAM9/PSMD9/SNAPIN/TMEM167A/KCNJ11/MTX1/BAD/PPT1/CDK16/SPX/SPHK2/FGG/PDCD6IP/DYNLL1/VPS4B/TVP23B/RAB10/STXBP2/OSBP/STXBP5/EDN3/STEAP2/NADK/MYO18A/SLC16A1/USF2/PTGES/CAMK2N1/CYB5R4/IDH2/ATP5PF/RAB15/NKX3-1/LRP1/F2R/PAM/SNX5/LLGL1/PFKM/CRY2/LLGL2/SEPTIN5/NAGPA/FMR1/AGT/ATP13A2/UQCC2/KCNN4/SYT13/SNCG/CACNA1H/GPAT4/ZBED6/SCRN1/GNAI2/HFE/ENY2/APOE/CALM3/SDC4/IL11/UNC13D/MAFA/MPC2/TMEM167B/AIMP1/REST/BLOC1S3/VPS4A/LIN7C/HMGCR/NOTCH1/RHBDD3/ENSA/SLC12A2/GLUL/VEGFA/NIBAN2/PDIA4/M6PR/ANXA1/PER2/GJA1/CHMP2A/RHBDF1/PARK7/CAD/EXOC8/GIPC1/SNF8/COMT/SDCBP/SRI/HMOX1/TXLNA/NR4A1/LIF/BDKRB2/VAMP8/F2RL1/ZBTB7B/SERP1/TNFRSF1A/GIT1/IRS1/CAVIN1/ATP2A2/COPG1/ATP6AP1/SLC30A1/EZR/PHPT1/CALM1/LAMP1/PCK2/SCRIB/XBP1/CYBA/PFKL/GRK2/DVL1/CCND1/NR1H2/PTGES2/DDR1/SDF4/MYH9/SREBF1/FOXA2/IRS2/ARL4D/VPS18/LY6E/SDC1/JAGN1/ADRA2C/ARF1/SYNGR2/YKT6/APRT/ARF6/TNFAIP2/SYNGR3/MIDN/CPLX2/SOX4/CA9/PIM3/SLC1A5/INHBB/TCIRG1/FURIN	397	0.427802
BP	GO:1902806	regulation of cell cycle G1/S phase transition	162	-0.744999	-1.46817	3.9185e-07	8.80573e-06	7.13035e-06	9064	tags=51%, list=16%, signal=43%	MN1/MUC1/INO80/APPL1/GPNMB/HYAL1/TFDP1/APC/ADAM17/GLI1/ECD/RBL2/RB1/ZNF655/CDKN2D/NACC2/WAC/CCND3/KMT2E/EGFR/CCL2/BID/RPL26/RFWD3/APPL2/DDRGK1/SDE2/PRMT2/APBB1/RDX/SLFN11/PTPN6/CDC73/MEN1/BRD7/KLF4/ATM/ANKRD17/TCIM/MDM2/PKD2/CDKN1B/PAGR1/TP53/PRKDC/CUL4A/TRIM39/PLK2/PTEN/JADE1/FBXO7/KANK2/TMEM14B/METTL13/PKD1/WEE1/PSME3/PSME1/PLK3/PAF1/PLRG1/ANXA1/PIDD1/RPS27L/CDK10/ID2/PSME2/TRIAP1/MEPCE/DDX3X/CTDSP2/CDK2AP2/AKT1/PHB2/CDKN1A/CCND1/LSM10/PLPP2/EIF4G1/APEX1/SUSD2/CTDSP1/SOX4	83	0.512346
BP	GO:0000723	telomere maintenance	131	-0.768395	-1.51362	3.92635e-07	8.81247e-06	7.1358e-06	10203	tags=75%, list=19%, signal=61%	MAPKAPK5/CCNE1/PINX1/RAD51D/YLPM1/ERCC1/SP100/NEK2/TELO2/LTO1/XRCC1/RAD50/ATRX/ATR/RIF1/MAP2K7/RPA3/PARP3/HUS1/WRN/PARP1/TNKS/XRCC5/EXOSC10/AURKB/USP7/SIRT6/ERCC4/WRAP53/MRE11/NBN/HNRNPD/GNL3/XRN1/MAP3K4/TEP1/CTC1/DCP2/RFC1/DCLRE1A/NAF1/ATM/SMC6/SMG1/TCP1/XRCC6/CCT8/MAPK1/SLX1B/SMC5/SLX1A/NAT10/CCT4/STN1/TERF2/PRKDC/DKC1/NOP10/NEK7/CCT5/TERF1/POT1/TERF2IP/TNKS2/FBXO4/RECQL4/TFIP11/DHX36/ZBTB48/TPRKB/CCT6A/SMG5/HNRNPC/HNRNPA2B1/HSP90AA1/MAPK3/CCT2/PTGES3/FEN1/NABP2/UPF1/PCNA/CCT3/HNRNPU/MYC/SRC/PPP1R10/TINF2/HSP90AB1/CCT7/ACD/NHP2/TNKS1BP1/CTNNB1/PNKP/HNRNPA1/APEX1/TERC	98	0.748092
CC	GO:0005874	microtubule	428	-0.663944	-1.30802	4.08795e-07	9.16386e-06	7.42034e-06	10759	tags=53%, list=20%, signal=43%	KIF1B/KIF3C/CCSAP/HOOK3/FHDC1/FAM161B/CAMSAP2/NIN/EML1/TUBGCP5/BIRC5/STIM1/SHTN1/CLIP2/CAMSAP1/ASPM/ENKD1/ABRAXAS2/AURKA/EML2/ARL6/TUBGCP4/NEK2/KIF13A/TPGS1/DNAL4/ARL3/SNPH/CLASP2/GSK3A/HAUS6/SLAIN1/GAS8/WHAMM/CLIP1/INO80/TTLL7/APPBP2/TBCD/DNM2/BOD1L1/CKAP2/MACF1/APC/KIF3B/MTUS1/PLK1/RGS14/DYNLRB1/DYNC1LI1/PARP4/KIF2A/RNF4/TTL/BEX4/DNM1L/TOGARAM1/DPP9/ARFGEF2/AURKB/TUBE1/MAPRE3/KIF23/CFAP20/POLB/CEP57/TTC30A/EML4/SIRT2/MAP4/FAM110C/SKA2/GABARAPL1/PRC1/DYNC2LI1/TCP11L1/ZW10/TUBB4A/SPACA9/TUBA1C/KLHL22/TTC30B/FBXW11/CDK5/CUL3/DST/KNSTRN/KLC1/HAUS2/TMEM214/SHROOM1/PAFAH1B1/HAUS1/DYNLT3/CEP170/HOOK1/KIF13B/IQGAP1/HAUS4/CKAP5/ZNF207/TBCC/OPA1/MAP1LC3B/DCDC1/KIFAP3/XIAP/MTA1/KIF21A/MAP10/KIF3A/TUBB6/MID1/GOLGA2/CAMSAP3/REEP3/TUBA1B/TCP1/DNM1/KIF1C/TUBA1A/BCL10/KIF5B/RMDN1/CCT8/TPPP3/MAP1B/ARHGAP18/DYNC1I2/EIF3A/NEK6/NCKAP5L/TPGS2/NDRG1/KLC4/CCT4/SEPTIN9/SLAIN2/TPT1/CLIP4/DCTN2/CDK5RAP3/RAB11A/REEP2/MAP9/HSPH1/STMN1/ODF2/CLTC/DPYSL2/KATNB1/RASSF1/HDAC6/SARM1/DYNC1LI2/NEK7/CCT5/RAB3D/TUBGCP6/NDEL1/MAP1S/TPPP/LRPPRC/MAP1LC3A/DYNLT1/DYNLL1/TUBG1/GABARAP/CYLD/MAP7/TBCA/SRPRB/TUBG2/RMDN3/DCDC2/RUSC1/DCTN1/NUMA1/TUBGCP2/BAG2/CDK1/HAUS3/NICN1/NUDC/HID1/MAP2K2/SELENOS/CCT6A/CALM3/TBCB/BOD1/EML3/KLC2/DCXR/MAPRE1/DCTN3/REEP4/CCT2/CALM2/EMD/CEP170B/SPRY2/CCT3/RCC2/DYNC1H1/HNRNPU/FKBP4/TUBA4A/KIFC2/SERP1/CDK2AP2/TUBB/PBXIP1/CALM1/CCT7/TUBB3/DVL1/TUBB4B/CSNK1D/KIFC3/LZTS2/TUBB2B/MID1IP1/MISP/MAP3K11/KIF12/DYNLL2/GAS2L1/KLHL21/TUBB2A	230	0.537383
BP	GO:0051348	negative regulation of transferase activity	266	-0.70516	-1.38604	4.21504e-07	9.43711e-06	7.6416e-06	8799	tags=55%, list=16%, signal=46%	PARP3/NF2/MAPK8IP1/DUSP10/CEACAM1/GADD45A/ABL1/SNX6/APC/PIP4K2C/MAD2L2/PTPRH/PLK1/NF1/RGS14/GGNBP2/SOCS4/RB1/PRKCD/ZFP36/PTK6/BAG5/CDKN2D/EPHB2/NUP62/DTX3L/CDKN1C/CSK/PTPN1/SMCR8/LATS2/WARS1/SMPD1/SOCS5/CAV1/LRP6/LRP5/CHP1/CORO1C/PTPN6/PSEN1/DBNDD1/MEN1/PAQR3/LIMK1/INPP5K/PPM1F/SIRT1/CHMP6/TSC2/IPO5/DUSP1/GBA/PRKAR1A/NPM1/TSG101/TRIM27/WNK1/TARBP2/GPRC5A/ITGB1BP1/CDKN1B/CASP3/PPIA/PDCD4/SORL1/DNAJA1/CDK5RAP3/TP53/HIPK3/PPP2R5A/RPS15/AIDA/HHEX/SPRY4/RTRAF/SH3BP5L/RPL5/MACROH2A1/TERF1/IBTK/ILK/POT1/PTEN/SMAD7/AKT1S1/NR2F2/RPL37/RPL11/ORMDL3/FBXO7/GADD45B/PKN1/CAMK2N1/CHORDC1/RPL23/SPRED1/BAG2/AGT/MAD2L1/COX11/APOE/BMP4/RPS7/GSKIP/HMGCR/ADAR/PARK7/TRIB1/NPRL2/SPRY2/QARS1/RACK1/EIF4A2/ERRFI1/RPS20/HNRNPU/VPS25/DBNDD2/DUSP3/SRC/TAF7/CDKN2C/PYCARD/AKT1/TESK1/YWHAG/UCHL1/PHPT1/TRIB3/CDKN1A/DVL1/TNFAIP3/HSPB1/SFN/PRDX3/GSTP1/FOXA2/IRS2/HEXIM1/AJUBA/MVP/MIDN/HYAL2/PLEC/CEBPA	146	0.548872
BP	GO:0042327	positive regulation of phosphorylation	801	-0.631956	-1.25245	4.2574e-07	9.52023e-06	7.7089e-06	10229	tags=45%, list=19%, signal=37%	GPRC5B/PARP9/CAMKK2/ACVR1B/ACSL1/CDK5RAP1/BMPR1A/BAG4/HTR2A/LATS1/PPP1R9A/PARP14/PPP2R3C/AKAP9/CSF1/HDAC1/SNX9/BMP6/CHEK2/DOCK7/PAK2/INHA/TAB2/RAPGEF2/PRKAA2/VAC14/MARK2/ARNT/ETAA1/TELO2/FERMT2/MAP2K1/CCN2/TNFRSF10A/TAB1/CAB39/GSK3A/RAD50/MAPKAP1/STRADA/PAK1/MAP2K3/EFNA5/TWSG1/MTCP1/RASSF2/TGFB2/FNIP1/TYRO3/CLN3/UCN/MAP3K10/EREG/RAF1/DGKZ/PIK3CA/MAP2K7/MAP2K4/KCTD20/GPNMB/RALB/PFN2/ADNP/CKS2/PTK2/ABL1/EHD4/SLC4A4/ADIPOR2/RYK/MAP4K2/MAD2L2/PLK1/ADAM17/NEDD9/EGR1/FIZ1/CAPRIN2/MOB2/KITLG/DAXX/XRCC5/FGF2/LAMTOR3/KRAS/HMGB1/AXIN2/DVL3/CAMKK1/PRKCD/PTGS2/AXL/PTK6/TLR6/RICTOR/MAPRE3/FXR2/FXR1/ITGA6/ZBTB20/AMBRA1/IGF1R/PIK3R4/TBK1/ALS2/PTPN11/ECT2/LIMCH1/BMP8B/PIH1D1/AREG/EPHB2/LRP4/HIF1A/CDK5R1/GDF7/MRE11/CCND3/HPX/NBN/ROCK2/IL6ST/GAS6/CSK/MALT1/ZFP91/RB1CC1/CD40/LEPR/MST1R/AKAP13/RANBP2/PRRC1/PTPN1/SH2D3A/EGFR/YES1/CCNB1/CDK5/CKS1B/MAP3K4/CCNT2/PDGFD/LMTK2/PSMD10/TOM1L1/PLAUR/MOB1A/CAV1/TRIM6/SOX9/C3/DDRGK1/EIF2AK4/ATF2/EDN1/MMD/CCNT1/ERP29/TGFA/TIGAR/PSEN1/IQGAP1/ERBB3/MTOR/COPS8/CACUL1/AR/PINK1/MET/SIRT1/PRKAA1/CLU/NPTN/AKT2/MAVS/AXIN1/BMPR1B/ZNF622/TRAF6/NPM1/RIPK2/HSPA2/WNK1/ARRB1/CD44/TCIM/GLMN/XRCC6/PDE8A/FBH1/BCL10/GPRC5A/MADD/MAPK1/HAX1/PKD2/CIB1/GDF15/CDK2AP1/ANG/HRAS/TF/ITGB1BP1/STRADB/CDKN1B/ANXA2/PPIA/CREBL2/TP53/DAB2/CDC25B/SMAD4/CLCF1/BTBD10/HES1/SYAP1/MAGED1/TRAF2/DAZAP2/RHOA/CRKL/HDAC2/UNC119/RAC1/LRRK2/CNTN1/HDAC6/PDGFB/RIPK1/CARD10/VLDLR/ADAM9/ILK/EPHB4/ABI1/TERF2IP/BAD/CDC42/ITGA5/TNFRSF10B/BDNF/GCN1/TAOK2/TPD52L1/TGFBR1/STK11/VEGFB/OSBP/EDN3/TNFSF15/MAP3K12/PRXL2C/DAG1/ZNF16/FGFR1/CNOT9/IL15/ARRB2/MAP3K7/GPD1/NKX3-1/RALBP1/AKTIP/CSNK2B/DIPK2A/PRKAG1/FMR1/AGT/FLCN/PDCD10/RAP2A/HFE/PKD1/DGKQ/MAP2K2/HDAC3/ERBB2/RPS6KA4/CD24/CALM3/DVL2/SDC4/IL11/BMP4/TFRC/FLOT1/TXN/TGFBR2/NRP1/EFNA1/IL18/HSP90AA1/LMO4/PIN1/PRNP/MAPK3/NAB2/HSF1/VEGFA/CALM2/CCN1/RAP2C/PTGES3/PARK7/SPRY2/RACK1/MYDGF/SDCBP/APP/PPP2CA/GPRC5C/LIF/ARL2BP/RPS3/DDX3X/SRC/BRAT1/TNFRSF1A/TRAF4/IRS1/AKT1/TESK1/PDGFA/CDK9/HSP90AB1/CALM1/CD81/PHB2/EPHA2/CDKN1A/DVL1/SQSTM1/CCND1/DUSP12/MLST8/DDR1/CSNK1D/RAP2B/EIF4G1/TNKS1BP1/VTN/FGFR3/DKK1/AJUBA/EEF1A2/MIF/FZD7/ARAF/MAP3K11/ADRA2C/RPLP1/THBS1/JTB/FGFR4/FZD5/INHBB/IRAK1	358	0.446941
MF	GO:0016655	oxidoreductase activity, acting on NAD(P)H, quinone or similar compound as acceptor	50	-0.861369	-1.64334	4.30671e-07	9.61867e-06	7.78861e-06	4580	tags=78%, list=8%, signal=72%	NDUFS4/NDUFB9/NDUFA9/NDUFS7/NDUFS1/NDUFA5/DHRS4/NDUFB5/NDUFS8/NDUFS5/NDUFC2/CBR4/NDUFA7/NDUFB1/NDUFB6/NDUFV2/NDUFB4/AIFM2/DCXR/NDUFA6/AKR1C3/NDUFB10/CRYZ/NDUFC1/AKR1C2/NDUFB7/NDUFB2/NDUFA13/NDUFS2/NDUFA4/CBR1/AKR1C1/NQO1/TP53I3/NDUFA1/AKR1C4/NDUFS3/NDUFA2/NDUFV1	39	0.78
BP	GO:0006164	purine nucleotide biosynthetic process	187	-0.735062	-1.44833	4.3849e-07	9.7693e-06	7.91058e-06	9098	tags=56%, list=17%, signal=47%	ACSF3/MLYCD/HACD1/ELOVL2/SLC25A13/HSD17B12/PARP1/MTHFD1/ACAT1/ACSL3/PDK1/PRPS2/PDK2/AK1/DLAT/PDK4/PPCS/ADCY3/AK4/ELOVL5/PPCDC/PAICS/PRPS1/AK2/ADSS1/STAT3/PDHA1/HTD2/PDHX/DMAC2L/ADCY6/PANK2/MTHFD2L/GCDH/DLD/ATP5PB/GMPS/DCK/ATP5F1C/ELOVL4/PINK1/DNAJC30/ACSL4/HPRT1/ATP5F1D/AK3/SLC35B3/ATP5MC2/ATIC/ADSL/HACD2/PFAS/DGUOK/NME1/TECR/PPAT/ATP5MC1/PDHB/PPT1/SPHK2/ATP5PD/PANK3/PAPSS1/NME6/ATP6V0C/ATP6V1A/GART/ATP5PF/PAPSS2/TAFAZZIN/NUDT2/ADSS2/FLCN/VPS9D1/SLC26A1/ATP5MG/MPC2/ATP5MF/PANK4/NME4/IMPDH2/NME2/NME2P1/ELOVL1/ATP5ME/ATP5PO/ATP5F1A/ATP5F1E/GUK1/IMPDH1/SLC35B2/STOML2/ATP5F1B/ACLY/ENO1/ALDOA/TMSB4X/VCP/ATP5MC3/AMPD2/COASY/APRT/UQCC3/ANTKMT/SLC25A1/NME3	106	0.566845
BP	GO:0031347	regulation of defense response	607	-0.645537	-1.27562	4.3849e-07	9.7693e-06	7.91058e-06	8062	tags=38%, list=15%, signal=33%	NMI/RNF26/CASP1/TYRO3/UCN/EREG/NLRX1/APPL1/MIR22/NR1H4/OTULIN/MICA/DUSP10/CEACAM1/SIN3A/OAS1/NR1H3/EP300/HLA-F/XRCC5/NPY5R/RB1/SLC15A4/NFKBIZ/HMGB1/PRKCD/PCBP2/PTGS2/LPCAT3/VAMP7/ZYX/ZFP36/GPS2/RICTOR/N4BP1/AP1G1/VAMP7/TBK1/CADM1/PTPN11/SIRT2/DTX3L/ZDHHC1/MFHAS1/ILRUN/HPX/SETD4/IL6ST/TTLL12/PPM1B/NR1D1/HTRA1/PTPN1/RNF135/EGFR/ERAP1/TOMM70/YES1/SIRPA/SMPDL3B/IL1R1/CASP8/SOCS5/TRIM6/BIRC2/APPL2/C3/EIF2AK4/SOCS3/HMGB2/MGST2/USP15/PTPN6/NR1D2/NT5E/SBNO2/PLCG1/KLF4/ZMPSTE24/XIAP/ABHD12/TRAFD1/GPATCH3/ELMOD2/MGLL/POLR3F/MAVS/GBA/AGTR1/TRAF6/VPS35/IL17RA/RIPK2/CNOT7/SHARPIN/ABCC1/XRCC6/TARBP2/TNIP1/SOD1/PLSCR1/POLR3C/SMAD3/SERPINB9/GGT1/NPLOC4/OSMR/POLR3D/TRIM44/CTSC/DHX9/PDCD4/RAET1G/NONO/STAT1/PSPC1/BST1/NFKB1/CELF1/PRKDC/LRRK2/MACIR/RIOK3/DDT/ITGA2/PROC/RELA/HSPD1/RIPK1/PLK2/KARS1/LSM14A/AREL1/LRRC19/OPTN/PSMA6/METTL3/MATR3/CRK/TRIM5/C1QBP/IFI35/COCH/YTHDF3/CYLD/CACTIN/GGT3P/BIRC3/PTGES/NEAT1/MAPK14/IL15/ARRB2/MAP3K7/UFL1/UFD1/RBM14/AGT/CASP4/SPATA2/CD47/LACC1/METRNL/SFPQ/SELENOS/APOE/NECTIN2/FAM3A/YTHDF2/NDFIP1/GPX4/PQBP1/IL18/HSP90AA1/MAPK3/RHBDD3/PVR/ADAR/ANXA1/GJA1/PARK7/CDC37/IRF3/APP/IRF7/HLA-B/PSMB4/VAMP8/F2RL1/NFKBIA/FADD/TRADD/SRC/TKFC/TGM2/SELENOK/TNFRSF1A/GIT1/PYCARD/ZC3H12A/HSP90AB1/HLA-A/IRF1/NINJ1/CD81/LAMP1/MUL1/AHSG/CYBA/TSPAN6/TNFAIP3/NR1H2/GSTP1/BAP1/MAPK7/TMSB4X/RPS19/HEXIM1/F12/HLA-E/MYD88/FEM1A/SERPINE1/CEBPB/HYAL2/GRN/GPX1/ZCCHC3/FURIN/CEBPA	230	0.378913
MF	GO:0000287	magnesium ion binding	220	-0.718703	-1.41452	4.47004e-07	9.92251e-06	8.03464e-06	9761	tags=64%, list=18%, signal=53%	STK38/HMGCL/CDC42BPG/CIB2/MARK2/ARL3/GEM/ENO3/RP2/ENOPH1/NUDT12/PRKACB/IRAK4/MAP2K7/CDC42BPA/TDG/MORC2/PGM3/ABL1/MAST2/WRN/ADPRHL1/MAP3K20/PLK1/EXD2/GCLC/FARSB/PRPS2/MTPAP/NCS1/ENOSF1/FIGNL1/STK38L/PGM1/PRKACA/PLSCR3/PI4K2A/PPM1N/SRPK1/IMPA1/PPM1B/NT5C3B/RPS6KA3/ATP11B/PRPS1/GTPBP10/ATP8B1/PCK1/MSH6/ADSS1/SNRK/PDXP/MAP3K6/NUDT5/NUDT19/RPS6KA1/TOP2A/RHEB/GSS/ENDOV/MTG2/IDH3G/NUDT16/PINK1/OPA1/S100P/DCTPP1/RNASEH1/ADPRS/HPRT1/PSPH/WNK1/SUCLG2/UBA2/PLSCR1/PGM2/SUCLA2/NUDT7/STK26/NT5C3A/NEK6/SIK2/IDH3A/DYRK3/GEN1/IDH1/ATP8B2/RPS6KA6/HACL1/MAPK12/LRRK2/CERK/NME1/PDCD6/ENO2/CDC42BPB/TPPP/FAN1/STK11/PAPOLA/RRAGC/EPHX2/THG1L/MAP3K8/PPA2/GNAI1/MAP3K7/IDH2/PPM1A/ADSS2/PPA1/DHX36/RAP2A/WEE1/RPS6KA4/TDP2/IDH3B/GLUL/TESC/DYRK2/AASDHPPT/FEN1/MTHFD2/TKT/COMT/XYLT2/NUAK2/PKM/ILVBL/RAN/ENO1/NUDT8/PDXK/DUT/PGP/ARF1/NUDT18/DXO/YDJC/SIK1	140	0.636364
BP	GO:0001889	liver development	147	-0.754606	-1.48742	4.47004e-07	9.92251e-06	8.03464e-06	8346	tags=57%, list=15%, signal=49%	NF1/TAF10/ACAT1/GLI1/KRAS/ASS1/CLDN1/QDPR/AK4/ACADM/HNRNPD/HMGCS1/RB1CC1/PCK1/EGFR/CUL3/CPT1A/ACO2/SOX9/RPS6KA1/ATF2/DBP/AACS/ASNS/TGFA/CFLAR/ZMPSTE24/MET/MAN2A1/RARA/NPHP3/GATA6/NKX2-8/LSR/SMAD3/PKD2/HRAS/CPS1/HNF4A/WDR35/CDK5RAP3/HES1/RPS15/PNPT1/ITGA2/RELA/CITED2/CSNK2A2/SRSF1/SP3/CSNK2B/ELK1/NOTCH2/IGF2R/HFE/PKD1/GNPNAT1/HLX/PRMT5/RPL19/NOTCH1/RHBDD3/ANXA1/CAD/PCNA/FPGS/HMOX1/KRT18/DDX39B/FGL1/SRSF5/MESP1/CEBPG/PCK2/XBP1/TNFAIP3/CCND1/MPST/GFER/PRKCSH/ARF6/CEBPB/RPS16/CEBPA	84	0.571429
BP	GO:0072659	protein localization to plasma membrane	283	-0.700391	-1.37657	4.47004e-07	9.92251e-06	8.03464e-06	10976	tags=65%, list=20%, signal=52%	ATP2B4/TTC7A/PPFIA1/GRIPAP1/TGFB1/LDLRAP1/RAB8B/P2RY1/SLMAP/FAM126A/NUMB/NKD2/GGA3/EHD2/GGA2/CNPY4/BAG4/MYO5A/CNST/PTPN9/DENND4C/FCHO2/PDZD3/RAPGEF2/KIF13A/STX3/ZDHHC3/ZDHHC23/CLASP2/IKBKB/GAK/PALM/PIP5K1A/CLN3/RAB7A/ZDHHC7/APPL1/EHD4/MACF1/PICALM/PRKCI/ACSL3/ROCK1/RAB26/STX7/PPIL2/GORASP1/PPP1R9B/TMBIM1/PACS2/TSPAN33/GOPC/BBS1/EPHB2/STX4/BBS2/NECTIN3/ROCK2/LYPLA1/GAS6/CSK/CDH1/TTC8/EGFR/PDZK1/CDK5/RHOG/WDR72/VAMP2/GOLPH3L/LRP6/RDX/SPTBN1/GOLGA4/PDZK1P1/RAB8A/INPP5K/RHOQ/AR/GGA1/TMED2/VIL1/ATP2C1/AKT2/PALS1/VPS35/GORASP2/ZDHHC2/PLS1/VTI1B/KIF5B/BLZF1/SLC9A3R1/CIB1/CACNB3/VAMP3/ITGB1BP1/ANXA2/TPBG/TSPAN15/ZDHHC8/EXOC5/RAB11FIP2/RAB11A/DAB2/EHD1/PIK3R1/RAB13/CLTC/PPP2R5A/TSPAN17/RAB12/PREPL/GOLPH3/AFDN/AGR2/RAB3D/SEC23A/SYS1/KCNJ11/JUP/PIGW/OPTN/TMEM150A/ZFYVE27/C2CD5/RAB10/HECTD1/BCL2L1/MAP7/S100A10/EFR3A/F11R/RAB15/LRP1/SMURF1/AMN/ARHGEF16/ZDHHC5/GOLGA7/RAP2A/ARFRP1/SEC16A/ATP1B3/MYL12A/MYADM/IFT20/FLOT1/VPS4A/LGALS3/PRNP/TESC/TSPAN14/CRB3/RACK1/ARL6IP5/ACTB/KRT18/TMEM59/VAMP8/TNFRSF1A/AKT1/EZR/FLOT2/RAB34/CD81/BSG/RANGRF/SCRIB/EPHA2/SLC9A3R2/SQSTM1/ATP1B1/RER1/ITGB1/PKDCC/LAMA5/ITGA3/AP2M1/NHLRC1/ARF6/PKP3/FLNA	183	0.646643
BP	GO:0051346	negative regulation of hydrolase activity	377	-0.675336	-1.32884	4.55518e-07	1.00992e-05	8.17769e-06	8163	tags=41%, list=15%, signal=35%	ROCK1/TNFAIP8/URI1/SERPINA6/SERPINA4/ITIH5/PTGS2/TIPRL/PPP1R9B/GCHFR/ANGPTL4/CDKN2D/LRCH1/DNAJB6/ANXA8L1/TIMP4/PIH1D1/USP14/ITIH2/SLC39A14/ROCK2/GAS6/RPS6KA3/UBXN1/LEPR/TTC8/CAST/SIAH2/PLAUR/SERPINA3/BIRC2/RPS6KA1/C3/UBE2O/RDX/GPSM1/CHP1/RFFL/CSNK2A1/KLF4/BIRC6/TMED2/VIL1/XIAP/OXA1L/SLPI/TMED10/PPP1R11/SERPINE2/WNK1/ARRB1/CD44/MDM2/SH3RF1/CNN3/LXN/EGLN1/SERPINB9/PSMF1/HRAS/CAAP1/ANXA2/TFPI/TERF2/SORL1/ANXA8/NOL3/PCSK1N/ABCE1/TFPI2/CST1/CPEB2/RNF34/KDM5A/HERPUD1/LRRK2/TERF1/UCHL5/CST3/PROS1/RRP1B/IGBP1/CD109/SPHK2/C5/BIN1/SLC27A4/RARRES1/MAGEA3/USP47/VCPKMT/BIRC3/ARRB2/AMBP/F11R/CRIM1/PCID2/LRP1/PAM16/SERPINB6/CRY2/AGT/GNAI2/FKBP1A/PTPA/BIRC7/POR/BOD1/PEBP1/UBE2Z/SERPINA1/LGALS3/PRNP/NLE1/VEGFA/ANXA1/AIP/PARK7/ARL2/SERPINB1/SERPINH1/SPRY2/PPP1R35/GAPDH/MKKS/ATP5IF1/APP/C4A/NR4A1/RCC2/TRIAP1/ARL6IP1/APLP2/C4B/PRDX5/DDX3X/SRC/GPI/DHCR24/AKT1/CSTB/COL7A1/AHSG/SFN/PRDX3/MAPK7/TMBIM6/SPINT2/PPIF/VTN/LAMTOR5/FICD/SERPINE1/THBS1/GPX1/FURIN	156	0.413793
BP	GO:0010948	negative regulation of cell cycle process	288	-0.702508	-1.38086	4.72546e-07	1.04512e-05	8.46275e-06	11145	tags=61%, list=20%, signal=49%	CHFR/RAD17/PTTG1/CDK2/MSH2/CDC14B/XRCC3/RPA2/TAOK1/ZWINT/MRNIP/MIIP/DOT1L/RAD9A/FBXO5/TREX1/PINX1/LCMT1/CLOCK/CHEK2/GIGYF2/ATRIP/NEK2/BCL6/ETAA1/UIMC1/IK/ATRX/MUC1/SPDL1/ATR/RHNO1/BABAM1/GPNMB/HUS1/INTS7/MDC1/PSMG2/RINT1/APC/MAP3K20/MAD2L2/CHEK1/PLK1/DYNC1LI1/TNKS/RBL2/RB1/ZNF655/DONSON/BRCC3/TIPRL/CDC5L/AURKB/CDKN2D/CHMP4C/PTPN11/NAE1/MRE11/FEM1B/NACC2/WAC/NBN/ZFP36L1/ZW10/FBXO6/KLHL22/CCL2/PABIR1/CCNB1/WAPL/CRY1/RPL26/TPRA1/TOM1L1/ZFYVE19/KAT2A/RFWD3/EIF2AK4/CENATAC/SDE2/HORMAD1/PRMT2/ATF2/APBB1/ATF5/H2AX/SLFN11/ZNF830/CDC73/MEN1/BRD7/KLF4/AURKAIP1/ZNF207/TOPBP1/INTS3/SETMAR/ATM/DUSP1/THOC5/PPP2R5B/PRKAR1A/NPM1/RNASEH2B/NUBP1/MDM2/TPR/PKD2/XPC/CDKN1B/TP53BP1/GEN1/TERF2/RAD1/CDK5RAP3/TP53/SYF2/PRKDC/ABRAXAS1/CUL4A/TRIM39/MACROH2A1/TERF1/PLK2/PTEN/MUS81/FZR1/FOXO4/TAOK2/JADE1/ANAPC15/FBXO7/KANK2/USP47/NSUN2/NME6/METTL13/FBXO4/MAPK14/PCID2/THOC1/RBM14/CDK1/CDT1/MAD2L1/WEE1/NABP1/MAD2L1BP/BMP4/NAA10/VPS4A/PLK3/RAD21/EME2/PIDD1/BUB3/CHMP2A/NABP2/RPS27L/DDX39B/TRIAP1/LIF/CTDSP2/PPP1R10/CDK2AP2/CCAR2/PRPF19/CDKN1A/CCND1/NOP53/SUSD2/ZFP36L2/CTDSP1/SOX4	175	0.607639
BP	GO:0051099	positive regulation of binding	173	-0.74074	-1.45831	4.72546e-07	1.04512e-05	8.46275e-06	8757	tags=55%, list=16%, signal=47%	RALB/MARK3/EIF2S1/HIP1R/ABL1/PARP1/CAPRIN2/EP300/RB1/PYGO2/HMGB1/MAPRE3/LARP6/SIRT2/DTX3L/CDK5/ADD1/PLAUR/CAV1/TRIM6/DDRGK1/HMGB2/GPSM1/DERL1/PSEN1/MEN1/USP33/DPH3/KLF4/MET/RARA/TRAF6/RIPK2/ERCC2/CTBP2/ANXA2/AMFR/DHX9/EIF3C/KDM1A/HES1/STMN1/LRRK2/NME1/ITGA2/EIF3D/DDX11/PLK2/EIF3E/RPL11/BDNF/B2M/CLN5/NMD3/S100A10/EDF1/AKTIP/LRP1/NCBP1/FMR1/CDT1/HFE/PKD1/FKBP1A/PLXND1/APOE/PPP2CB/CALM3/BMP4/FLOT1/TXN/NRP1/PIN1/MAPRE1/HSF1/NIBAN2/CALM2/PARK7/POLDIP2/APP/PPP2CA/CDK9/HSP90AB1/CEBPG/BAMBI/CALM1/TRIB3/RAN/RFNG/ACD/EIF4G1/CTNNB1/VTN/LAMTOR5/TRIM28/H1-0	96	0.554913
BP	GO:0007034	vacuolar transport	157	-0.752032	-1.48233	5.06603e-07	1.11908e-05	9.06164e-06	9438	tags=72%, list=17%, signal=59%	TGFBRAP1/AP3M1/VPS11/GAK/NEDD4/CLN3/VPS36/RAB7A/TRAK1/EPG5/VPS41/CCDC91/SCYL2/VPS37B/SLC15A4/SNX27/VAMP7/HSPA8/CHMP4C/AP1G1/TRAK2/VAMP7/PIK3R4/LEPROTL1/ALS2/DTX3L/AP3B1/VPS16/VPS54/MON1B/USE1/NCOA4/ZFYVE16/GCC2/RNF215/VIPAS39/HGS/HGSNAT/NPC1/ATP6V0D1/HOOK1/AP3S2/VPS13D/PINK1/CHMP6/CLU/ARL8B/CHMP5/VPS35/TSG101/RBSN/VTI1B/VPS13C/VPS52/SNX16/VPS37C/NDFIP2/VPS13A/FHIP1B/TMEM106B/SCARB2/AP3S1/CHMP3/STAM/SORL1/LRRK2/RAB12/VPS33A/VPS37A/BECN1/CHMP2B/SNAPIN/CHMP4B/BIN1/VPS4B/CHMP1B/UBXN6/VTA1/VPS39/AKTIP/LRP1/SMURF1/NAGPA/ATP13A2/AP4M1/IGF2R/MVB12A/TMEM50A/AP3D1/NDFIP1/VPS4A/CHMP4A/M6PR/CHMP2A/RILP/SNF8/CHMP7/VPS37D/LAMP2/AP1G2/VPS25/VPS28/LEPROT/CHMP1A/LAMP1/RHOB/VPS51/VCP/VPS18/HSPA1A/ARF1/PSAP/GRN	113	0.719745
CC	GO:0005769	early endosome	391	-0.677179	-1.33183	5.15117e-07	1.13239e-05	9.16937e-06	10940	tags=60%, list=20%, signal=48%	GRIPAP1/RHOD/ANKRD27/CLCN5/LDLRAP1/RASGEF1B/ADRB1/ATP7A/WASHC2A/WDR91/RABEP1/ANKFY1/NUMB/VPS26A/GGA3/EHD2/GGA2/DNAJC13/RUFY1/PARM1/MYO5A/WASF2/TICAM2/RAPGEF1/EPS15/ITCH/SLC11A2/TRIM3/VAC14/KIAA0319/PTP4A3/STX6/PHETA1/NEU3/SNX4/MAP2K1/TGFBRAP1/CXCR4/MCOLN3/VPS11/PACSIN2/USP8/RAB5B/ARRDC4/ARC/RAB5A/HYAL3/GPR107/CLN3/HTT/RABEP2/TRAK1/APPL1/GPNMB/NF2/IFITM3/MTMR2/SNX1/WASHC2C/EHD4/SNX6/PICALM/VPS41/MYO1B/MON2/F8A1/F8A2/F8A3/RAB5C/VPS8/STX7/HLA-F/RAB11FIP5/SLC15A4/HMGB1/PMEPA1/USP10/NIPA1/NISCH/SNX27/RAB22A/PI4K2A/TRAK2/ALS2/SNX15/BOK/DTX3L/VPS16/SLC39A14/SNX19/PIKFYVE/WDFY1/ATP11B/PTPN1/ZFYVE16/PTP4A1/EGFR/TOM1/FKBP15/ECPAS/ENTR1/LMTK2/SIAH2/VIPAS39/HGS/CAV1/APPL2/LRP6/ATP6V0D1/VPS33B/STAMBP/SNX3/DERL1/UHRF1BP1L/PSEN1/WASHC3/STAM2/PTP4A2/OCRL/NCSTN/RAB14/GGA1/ARRDC3/AP1AR/AKT2/TPCN1/VPS35/TSG101/TRIM27/MTMR4/RBSN/WASHC4/LNPEP/OR51E2/VTI1B/PLEKHF2/RAB29/STX12/SNX16/SNX12/TMEM9B/MAPK1/DERL2/TF/VAMP3/PICK1/RNF11/ANXA2/SNX2/RAB21/CHMP3/CLN6/VPS26B/STAM/SORL1/EHD1/LAPTM4B/RAB1A/NIPA2/WASHC5/VPS33A/HSPD1/VPS29/SIAH1/TM9SF4/RAB4A/SNX13/TMEM165/UBXN6/NOX1/SH3GL1/STEAP2/B2M/RUSC1/TMEM230/WDR81/LRP1/F2R/SNX5/LLGL1/CLCN3/MMGT1/AP4M1/IGF2R/RAP1GAP/HFE/MAP2K2/CMTM6/ERBB2/SNX21/ATP13A3/APOE/ABCA7/LITAF/TFRC/FLOT1/NRP1/VPS4A/PLD3/MAPK3/DBNL/ANXA1/GJA1/SERPINB1/APP/HLA-B/NUCB1/RCC2/TMEM127/MELTF/MIB2/VAMP8/F2RL1/VPS28/CHMP1A/RAB32/HLA-A/TMEM184A/HLA-H/PRDX3/PLPP2/RHOB/DKK1/ABCB6/HLA-C/HLA-E/PLEKHJ1/VPS18/ARF6/APH1A/FZD5/HPS6/SNX17	233	0.595908
BP	GO:0009101	glycoprotein biosynthetic process	313	-0.692221	-1.36138	5.15117e-07	1.13239e-05	9.16937e-06	10765	tags=57%, list=20%, signal=46%	AQP11/GALNT12/CSGALNACT2/CHST7/BMPR2/AGO2/ATP7A/DPY19L4/GALNT2/GFPT2/ALG9/B3GNT2/FUT8/EXT1/B3GALT4/DSEL/TREX1/ST3GAL4/BACE2/FKTN/B3GALNT2/ALG11/ARFGEF1/SLC51B/GXYLT1/ST3GAL2/C1GALT1C1L/TRIP11/TMTC3/ALG3/B3GNT9/POGLUT2/SLC39A8/SRD5A3/TRAK1/COG3/TMTC4/CHST3/B3GNT3/EOGT/B4GALT3/PGM3/HS2ST1/FAM20B/ALG5/SOAT1/STT3A/GORASP1/ACOT8/CHSY1/DPM3/MAN1A2/DPM2/ALG8/EXTL2/C1GALT1/TRAK2/POMGNT2/PAWR/CSGALNACT1/KRTCAP2/TET2/POFUT2/OGA/CHST10/ST6GAL2/NDST1/NPC1/DPM1/MPDU1/CHP1/AATF/ALG10B/PSEN1/OGT/DAD1/UGGT1/GCNT2/NCSTN/MAN2A1/RFT1/GALNT10/GALNT1/DPY19L1/BMPR1B/GOLGA2/NECAB3/FOXL1/B3GALT9/TNIP1/LARGE2/NDST2/ALG12/FKRP/SLC35C2/CHST15/GALNT7/PMM2/HS6ST1/GLCE/GALNT11/RPN1/POMGNT1/B3GNT5/DHDDS/GFPT1/B4GALT2/POMT2/POFUT1/GOLPH3/MAN2A2/CANT1/B4GALT5/TUSC3/ALG1/POGLUT1/RXYLT1/UGGT2/TMEM165/ST3GAL5/VEGFB/EXT2/EDEM3/MAGT1/NUS1/IL15/DOLPP1/STT3B/UBE2J1/PLOD3/EXTL3/OST4/CHST13/NAGPA/POMT1/OSTC/ABCA7/NUDT14/RPN2/ST8SIA4/MGAT1/B4GALT1/DPAGT1/C1GALT1C1/MAN1B1/XYLT2/MPI/TMEM59/B4GALT7/GCNT3/GAL3ST1/ITM2B/ITM2C/B4GALT4/SERP1/PMM1/MGAT2/MOGS/SLC35C1/GMPPB/FUT4/B3GAT3/B4GAT1/ALG2/FUT11/ABCA2/CTNNB1/DDOST/UGDH/PHLDA1/GALNT4/TMEM258/CHST14/ST6GALNAC4/DOLK/CHPF/MGAT4B/CHPF2/B3GALT6	179	0.571885
BP	GO:0052126	movement in host environment	174	-0.743843	-1.46471	5.15117e-07	1.13239e-05	9.16937e-06	7245	tags=48%, list=13%, signal=42%	NUP153/ZNF502/GAS6/GSN/PIKFYVE/LGALS1/HAVCR1/SCARB1/EGFR/TRIM13/SMPD1/CAV1/TRIM6/TRIM34/NPC1/TRIM31/SNX3/ARL8B/WWP1/TPCN1/AGTR1/TSG101/TRIM27/EXOC7/PLSCR1/CAV2/TRIM68/PPID/PPIA/SCARB2/CHMP3/VAPA/CXCL8/ITGA2/CD55/CHMP2B/CHMP4B/TRIM26/ZNF639/DYNLT1/ITGA5/VPS4B/TRIM5/DAG1/TRIM35/F11R/CDK1/NECTIN2/ITGAV/CTSL/TFRC/NRP1/FUCA2/IST1/ITGB5/VPS4A/PVR/CHMP2A/TRIM11/VAMP8/CD46/TRIM8/DDB1/TRIM32/SRC/RPSA/CD81/BSG/LAMP1/EPHA2/GRK2/SLC3A2/ITGB1/CTSB/VPS18/LY6E/HSPA1A/P4HB/HYAL2/SIVA1/TRIM28/SLC1A5/HSPA1B/SLC52A2	84	0.482759
BP	GO:0071456	cellular response to hypoxia	147	-0.753409	-1.48506	5.15117e-07	1.13239e-05	9.16937e-06	7492	tags=52%, list=14%, signal=45%	AK4/SIRT2/UBQLN1/HIF1A/ZFP36L1/ROCK2/EIF4EBP1/PCK1/CCNB1/EPAS1/NPEPPS/EDN1/GNB1/TIGAR/BACH1/NFE2L2/MTOR/CFLAR/PINK1/OPA1/SIRT1/PRKAA1/FAM162A/GATA6/ERO1A/MDM2/EGLN1/NDRG1/ANKRD1/EGLN3/TP53/NOL3/CPEB2/HP1BP3/SLC29A1/VHL/CITED2/PTEN/BAD/TBL2/MIEF1/BNIP3L/MDM4/NKX3-1/ACAA2/HILPDA/NOTCH1/PLK3/VEGFA/PMAIP1/HMOX1/STC2/MALAT1/MYC/SRC/LMNA/PGK1/RWDD3/CHCHD2/AKT1/BNIP3/HYOU1/ENDOG/USP19/PHB2/ENO1/TMBIM6/EGLN2/AJUBA/STUB1/VASN/NOP53/AQP3/P4HB/TERC/IRAK1	76	0.517007
BP	GO:0008637	apoptotic mitochondrial changes	107	-0.786826	-1.54879	5.19267e-07	1.14013e-05	9.23208e-06	7965	tags=67%, list=14%, signal=58%	DNM1L/PRELID1/THEM4/TMEM102/BAX/PLSCR3/BOK/ZNF205/BID/PSMD10/BCL2L11/PLAUR/ATF2/BAK1/SLC25A4/TIMM50/NMT1/PINK1/OPA1/CLU/MFF/FAM162A/VPS35/MAPK8/WDR35/CIDEB/TP53/NOL3/CHCHD10/HSPD1/NDUFS1/GGCT/BAD/TMEM14A/RTL10/BCL2L1/GHITM/BNIP3L/ARRB2/NAIF1/MLLT11/BLOC1S2/PAM16/PDCD5/ATG3/BMF/BCL2L2/ACAA2/PPP2CB/VDAC2/SOD2/AIFM2/GCLM/PMAIP1/ATP5IF1/TRIAP1/FIS1/LMNA/PYCARD/SLC35F6/AKT1/BNIP3/CCAR2/MUL1/JUN/SFN/MOAP1/SLC25A5/PPIF/RHOT2/HSPA1A/GPX1	72	0.672897
CC	GO:0005758	mitochondrial intermembrane space	86	-0.80353	-1.57057	5.21895e-07	1.14281e-05	9.25379e-06	7878	tags=74%, list=14%, signal=64%	PRELID1/COX19/THEM4/NLN/RNASET2/PRELID3B/AK2/PANK2/NDUFA8/PINK1/OPA1/TIMM23/COA7/THOP1/PPOX/CMC4/SHMT2/SOD1/HAX1/FBXL4/STMP1/CAT/MIX23/CHCHD10/DIABLO/GOLPH3/PNPT1/CAPN2/NDUFS1/CIAPIN1/SUOX/SIRT5/IMMT/NBR1/AIFM1/NDUFS5/TRAP1/COA6/UQCC2/COX17/HTRA2/DTYMK/REXO2/TIMM10/COA4/BLOC1S1/CHCHD7/NME4/CPOX/TIMM8A/PARK7/ARL2/TXNIP/NDUFB7/TRIAP1/ARL2BP/CYCS/TIMM8B/CHCHD2/STOML2/TIMM29/TIMM13/FKBP10/GFER	64	0.744186
CC	GO:0000775	chromosome, centromeric region	198	-0.725668	-1.42693	5.23631e-07	1.14281e-05	9.25379e-06	10246	tags=63%, list=19%, signal=52%	BIRC5/SS18L1/PDS5B/ZNF330/SNAI1/PINX1/DSN1/MIS12/NEK2/SUV39H1/SGO1/CBX1/CTCF/CLASP2/PPP1R12A/CENPC/SMC4/ATRX/RASSF2/CLIP1/CENPN/SPDL1/SUMO3/BOD1L1/APC/SIN3A/KMT5B/SUV39H2/PLK1/DYNC1LI1/HJURP/CENPS/DAXX/BAZ1B/AURKB/DSCC1/SMC1A/NUP85/PMF1/SMC3/SKA2/PPP2R5C/LRWD1/ZW10/NUP43/NUP133/PSEN2/FBXW11/CCNB1/NUP107/WAPL/DCTN6/STAG2/PDS5A/FBXO28/SEH1L/KDM4A/KNSTRN/NSL1/TOP2A/PAFAH1B1/DYNLT3/PSEN1/CBX5/NUP98/MEAF6/CENPT/CKAP5/ZNF207/CENPV/KMT5C/PHF6/SMC6/KAT7/TPR/NUP37/AHCTF1/SMC5/SEPTIN7/SEPTIN2/ZNF276/KAT8/PPP1CC/NCAPG/TP53BP1/SPOUT1/DCTN2/XPO1/ORC2/PPP2R5A/UHRF2/DYNC1LI2/MACROH2A1/DCTN4/SUGT1/NDEL1/DYNLL1/CSNK1A1/TRAPPC12/NCAPD2/RANGAP1/CENPQ/DCTN5/CHAMP1/CBX3/DCTN1/FMR1/CDT1/MAD2L1/NUDCD2/PPP2CB/BOD1/NGDN/SEC13/DCTN3/HSF1/RAD21/BUB3/ANAPC16/PPP2CA/RCC2/HNRNPU/CENPX/PPP2R1A/CEBPB/CENPB	126	0.636364
BP	GO:0030522	intracellular receptor signaling pathway	263	-0.705912	-1.38696	5.23631e-07	1.14281e-05	9.25379e-06	10059	tags=59%, list=18%, signal=48%	NR2C2/LATS1/SNW1/MED1/HDAC1/CLOCK/ITCH/ARNT/NR2C1/KLF2/VPS11/PAK1/MN1/NEDD4/NCOR1/FAM120B/NLRX1/DDX60/PIM1/NR1H4/OTULIN/RXRA/PIAS2/TMF1/PARP1/NR1H3/EP300/RNF6/PPP5C/DAXX/NR4A3/ERBIN/SLC15A4/PMEPA1/GPS2/NR0B1/UBE3A/PER1/SAFB2/ASXL1/KMT2D/PUM2/CNOT2/NCOA4/TRIM24/NR1D1/IFIH1/SAFB/CNOT1/RNF135/STAT3/NR4A2/AHR/CRY1/UFSP2/NR2F1/CYP26B1/FABP5/THRA/BIRC2/UBR5/DDRGK1/PRMT2/USP15/NR1D2/AR/SIRT1/RARA/XIAP/CALR/GPATCH3/TRAF6/RIPK2/ANKRD17/INAVA/PUM1/CTBP2/CARM1/NR3C1/TRIM68/NPLOC4/PAGR1/RNF14/PRCP/HNF4A/DNAJA1/DAB2/RBFOX2/KDM1A/RHOA/RNF34/CRKL/RIOK3/HDAC6/YAP1/RELA/CITED2/LSM14A/NR2F2/RXRB/KANK2/C1QBP/CYLD/ZBTB7A/TADA3/DDX54/BIRC3/UBA5/PKN1/CALCOCO1/CNOT9/MAP3K7/KDM3A/NKX3-1/UFL1/UFD1/TIFA/CRY2/LACC1/UFM1/DHRS3/AKR1C3/YWHAH/ACTN4/TRIM16/PTGES3/PARK7/IRF3/DDX17/IRF7/NR4A1/NFKBIA/WBP2/SRC/PRAME/TAF7/TKFC/DDX5/DCBLD2/CYP24A1/PHB2/ESRRA/TSPAN6/FOXA1/TNFAIP3/NR1H2/NR2F6/SREBF1/EGLN2/LBH/VPS18/NOP53/HSPA1A/HSPA1B/ZCCHC3	155	0.589354
BP	GO:0071214	cellular response to abiotic stimulus	329	-0.689694	-1.35671	5.23631e-07	1.14281e-05	9.25379e-06	9865	tags=57%, list=18%, signal=47%	ERCC1/BMP6/CLOCK/CHEK2/GNB5/NIPBL/RAB11B/LRRC8E/TNFRSF10A/CAB39/ACTR5/NEDD4/HYAL3/PALM/CASP1/INO80/CLN3/ATR/PIK3CA/DNM2/RHNO1/MAP2K4/MAP3K14/HUS1/RELB/EIF2S1/HYAL1/INTS7/GADD45A/TIMP1/POLD1/CASP9/WRN/MAP3K20/PARP1/CHEK1/H2AW/SLC25A23/TP53INP1/EGR1/GCLC/EP300/OPN3/XRCC5/RAB11FIP5/CNN2/MAP3K2/PRKCD/PTGS2/FIGNL1/AURKB/MCOLN1/BAX/MYLK/BAG3/N4BP1/LETM1/ERCC4/DDB2/PTPN11/ECT2/ZFP36L1/LRRC8D/RUVBL2/ZBTB1/XPA/CD40/HABP4/PCK1/ADSS1/EGFR/CRY1/RPL26/NOC2L/SMPD1/GOT1/CASP8/SOX9/EIF2AK4/SDE2/YY1/TANK/H2AX/CHP1/SWI5/BAK1/PTPRK/NMT1/ZMPSTE24/SIRT1/ATM/AKT2/SIPA1/NPM1/XRCC6/MDM2/GTF2H5/BCL10/NAMPT/TMEM109/PKD2/TMEM161A/XPC/HRAS/GRB2/MAP3K1/PPID/ATF4/CASP3/TP53BP1/TENT2/MAPK8/ANKRD1/RAD1/NUCKS1/TP53/KDM1A/PIK3R1/NET1/NFKB1/YBX3/RAC1/ITGA2/YAP1/IMPACT/EEF1D/PTEN/BAD/CUL4B/TNFRSF10B/METTL3/STK11/USP47/BCL2L1/SLC38A2/NOX1/DAG1/FBXO4/MAPK14/F11R/KCNJ2/ADSS2/SERPINB6/CRY2/FMR1/AGT/ELK1/DHX36/PIEZO1/BMF/REST/MMP7/GNA11/MAPK3/MTPN/HSF1/NSMCE3/GJA1/PCNA/ERRFI1/TRIAP1/BDKRB2/CRIP1/FADD/DDB1/MYC/DDX3X/TNFRSF1A/AKT1/BNIP3/AKR1B1/COPS9/IRF1/CYBA/NSMF/CDKN1A/LTBR/TSPO/SLC2A1/TNKS1BP1/RHOB/HSPA5/MYD88/HYAL2/TSPYL5/MC1R/ARHGDIA/ATP1A1/PLEC	189	0.574468
BP	GO:0104004	cellular response to environmental stimulus	329	-0.689694	-1.35671	5.23631e-07	1.14281e-05	9.25379e-06	9865	tags=57%, list=18%, signal=47%	ERCC1/BMP6/CLOCK/CHEK2/GNB5/NIPBL/RAB11B/LRRC8E/TNFRSF10A/CAB39/ACTR5/NEDD4/HYAL3/PALM/CASP1/INO80/CLN3/ATR/PIK3CA/DNM2/RHNO1/MAP2K4/MAP3K14/HUS1/RELB/EIF2S1/HYAL1/INTS7/GADD45A/TIMP1/POLD1/CASP9/WRN/MAP3K20/PARP1/CHEK1/H2AW/SLC25A23/TP53INP1/EGR1/GCLC/EP300/OPN3/XRCC5/RAB11FIP5/CNN2/MAP3K2/PRKCD/PTGS2/FIGNL1/AURKB/MCOLN1/BAX/MYLK/BAG3/N4BP1/LETM1/ERCC4/DDB2/PTPN11/ECT2/ZFP36L1/LRRC8D/RUVBL2/ZBTB1/XPA/CD40/HABP4/PCK1/ADSS1/EGFR/CRY1/RPL26/NOC2L/SMPD1/GOT1/CASP8/SOX9/EIF2AK4/SDE2/YY1/TANK/H2AX/CHP1/SWI5/BAK1/PTPRK/NMT1/ZMPSTE24/SIRT1/ATM/AKT2/SIPA1/NPM1/XRCC6/MDM2/GTF2H5/BCL10/NAMPT/TMEM109/PKD2/TMEM161A/XPC/HRAS/GRB2/MAP3K1/PPID/ATF4/CASP3/TP53BP1/TENT2/MAPK8/ANKRD1/RAD1/NUCKS1/TP53/KDM1A/PIK3R1/NET1/NFKB1/YBX3/RAC1/ITGA2/YAP1/IMPACT/EEF1D/PTEN/BAD/CUL4B/TNFRSF10B/METTL3/STK11/USP47/BCL2L1/SLC38A2/NOX1/DAG1/FBXO4/MAPK14/F11R/KCNJ2/ADSS2/SERPINB6/CRY2/FMR1/AGT/ELK1/DHX36/PIEZO1/BMF/REST/MMP7/GNA11/MAPK3/MTPN/HSF1/NSMCE3/GJA1/PCNA/ERRFI1/TRIAP1/BDKRB2/CRIP1/FADD/DDB1/MYC/DDX3X/TNFRSF1A/AKT1/BNIP3/AKR1B1/COPS9/IRF1/CYBA/NSMF/CDKN1A/LTBR/TSPO/SLC2A1/TNKS1BP1/RHOB/HSPA5/MYD88/HYAL2/TSPYL5/MC1R/ARHGDIA/ATP1A1/PLEC	189	0.574468
BP	GO:0000910	cytokinesis	173	-0.740118	-1.45709	5.32145e-07	1.15861e-05	9.38173e-06	8871	tags=59%, list=16%, signal=50%	BBS4/RAB11FIP3/ALKBH4/CKAP2/APC/KIF3B/PLK1/ROCK1/SNX18/SH3GLB1/AURKB/KIF23/CHMP4C/PKP4/MYH10/PIK3R4/ECT2/NUP62/PRPF40A/EFHC1/PRC1/ROCK2/PIK3C3/RAB35/ENTR1/SEPTIN10/PDXP/CUL3/ZFYVE19/RASA1/STAMBP/SPTBN1/SEPTIN8/CENPV/PKN2/BIRC6/CHMP6/DCDC1/MAP10/CHMP5/SON/AHCTF1/SEPTIN7/SEPTIN2/TTC19/CHMP3/ACTR2/MYO19/SEPTIN9/RAB11A/CDC25B/RTKN/MAP9/STMN1/RHOA/UNC119/WASHC5/ACTR3/BECN1/CHMP2B/PLK2/CDC42/CHMP4B/PDCD6IP/SNX33/VPS4B/SEPTIN11/CHMP1B/BCL2L1/CETN2/BIN3/SEPTIN5/FLCN/MITD1/ANXA11/CALM3/IST1/VPS4A/PIN1/PLK3/DCTN3/CHMP4A/CALM2/CHMP2A/CUL7/GIPC1/CHMP7/POLDIP2/RHOC/CHMP1A/GIT1/CALM1/MYH9/RHOB/KLHL9/LZTS2/KLHDC8B/ARF1/JTB/KLHL21/TMEM250/PLEC	102	0.589595
BP	GO:0007033	vacuole organization	180	-0.739604	-1.45674	5.32145e-07	1.15861e-05	9.38173e-06	9108	tags=66%, list=17%, signal=55%	RAB5A/WIPI1/CLN3/RAB43/RAB7A/TRAPPC8/RALB/FEZ2/SPG11/PIP4K2C/WIPI2/TP53INP1/WDR45B/SH3GLB1/RAB23/STX17/BAG3/AMBRA1/PACS2/MTMR3/UBQLN1/AP3B1/VPS16/GABARAPL1/PIKFYVE/PIK3C3/RB1CC1/ULK3/WDR45/SMCR8/RAB3GAP1/SEC22B/UBXN2B/ATF2/SCFD1/TPP1/TBC1D14/HOOK1/CCDC115/PSEN1/RAB20/MTOR/CLN8/PINK1/MAN2A1/MAP1LC3B/RAB14/ARL8B/CHMP5/GBA/PHF23/ULK1/TMEM41B/UBQLN2/ATG2B/STX12/ANXA2/FHIP1B/ATG12/TMEM106B/SCARB2/CHMP3/CLN6/HPS4/LAPTM4B/LRRK2/RAB1A/WASHC5/RNF5/VPS33A/RAB3GAP2/BECN1/ATG5/CHMP2B/MBTPS1/SNAPIN/PPT1/CHMP4B/ATG16L1/MAP1LC3A/SRPX/TMEM165/HPS1/GABARAP/CLN5/ATG13/AKTIP/SMURF1/HEXB/ATG2A/NAGPA/ATP13A2/ATG3/MFN2/EHMT2/NSFL1C/IFT20/VMP1/VPS4A/CHMP4A/TMEM199/TMEM9/NPRL2/GABARAPL2/ATP6AP2/ACP2/ATG9A/RAB1B/ATG101/ATP2A2/RAB34/EMC6/LAMTOR1/NAGLU/VPS18/ARF1/GAA/GRN/TCIRG1	119	0.661111
BP	GO:0031334	positive regulation of protein-containing complex assembly	236	-0.712693	-1.40109	5.49174e-07	1.19426e-05	9.67035e-06	10287	tags=56%, list=19%, signal=46%	CARMIL1/NCK2/NCK1/GSK3B/BAG4/WASF2/AKAP9/SNX9/SLF2/MED25/FERMT2/ARL3/FCHSD1/SLAIN1/OCLN/PAK1/WHAMM/CLIP1/FNIP1/MAPK9/ATR/PFN2/HIP1R/WASHC2C/ABCA3/CDC42EP2/CDC42EP3/SH3GLB1/TOGARAM1/TLR6/RICTOR/BAX/MECP2/PIH1D1/CDK5R1/GSN/UNC13B/BID/WARS1/BCL2L11/ARPIN/DRG1/CREB1/BAK1/MTOR/CYFIP1/CKAP5/PINK1/MET/CLU/VIL1/ATM/AP1AR/PPP2R5B/SUMO1/TRIM27/CRBN/NCKAP1/TPPP3/PICK1/MAP1B/GRB2/ARFIP1/CDKN1B/STMP1/ARPC5L/ACTR2/BAIAP2L1/SLAIN2/TP53/PFN1/RHOA/RAC1/RAP1B/WASHC5/ACTR3/TERF1/ARPC1A/PSMC6/ARPC2/GMFB/CAND1/TPPP/BIN1/WASL/BRK1/DCTN1/NUMA1/ICE1/CDT1/PIEZO1/BMF/CALY/CDC42EP4/CDH17/ARPC3/TFRC/HSP90AA1/LGALS3/MAPRE1/VEGFA/PARK7/ARL2/ARPC5/RACK1/CDC42EP1/MSN/RHOC/RPS3/ARFIP2/VASP/DDX3X/CTTN/ARPC4/SRC/GIT1/PYCARD/MYO1C/ARPC1B/NR1H2/MLST8/FSCN1/CORO1B/EIF4G1/AJUBA/STUB1/VCP/HSPA1A/MYD88/ARF1/ARF6/MTLN/HSPA1B	133	0.563559
BP	GO:1902600	proton transmembrane transport	148	-0.755083	-1.48812	5.57688e-07	1.21132e-05	9.80855e-06	6684	tags=52%, list=12%, signal=46%	COX6B1/DMAC2L/SLC33A1/ATP6V0D1/CHP1/ATP5PB/SLC25A4/ATP6V0E1/ATP5F1C/DNAJC30/SLC17A5/ATP5F1D/ATP5MC2/ATP6V1G1/SLC30A5/SLC9A3R1/ATP6V1C1/NNT/UQCR10/ATP5MC1/NDUFS7/SPHK2/ATP5PD/COX5B/TACO1/ATP6V1D/ATP6V1E1/COX6A1/ATP6V0C/ATP6V1A/ATP5PF/COX7A2L/SLC25A22/CLCN3/TMCO3/COX17/VPS9D1/ATP6V1F/ATP6V1B2/ATP5MG/COX7B/ATP5MF/CYB5A/COX5A/TESC/UQCRH/ACTN4/PARK7/NDUFA4/UQCRFS1/ATP5ME/ATP5PO/ATP6V0E2/ATP5F1A/SLC22A18/ATP5F1E/STOML2/ATP6AP1/UQCRC1/SLC46A1/PHB2/COX4I1/CYC1/ATP5F1B/SURF1/TMSB4X/SLC25A3/SLC25A5/PPIF/UQCRFS1P1/ATP5MC3/COX8A/ATP6V0B/ANTKMT/TCIRG1/ATP1A1/MFSD3	77	0.52027
BP	GO:0072522	purine-containing compound biosynthetic process	196	-0.732263	-1.43972	5.66202e-07	1.22835e-05	9.94641e-06	9098	tags=57%, list=17%, signal=48%	ACSF3/MLYCD/SHMT1/HACD1/ELOVL2/SLC25A13/HSD17B12/PARP1/MTHFD1/ACAT1/ACSL3/PDK1/PRPS2/PDK2/AK1/DLAT/PDK4/PPCS/ADCY3/AK4/ELOVL5/PPCDC/PAICS/PRPS1/AMD1/AK2/ADSS1/STAT3/PDHA1/HTD2/PDHX/DMAC2L/ADCY6/PANK2/MTHFD2L/GCDH/DLD/ATP5PB/NT5E/GMPS/DCK/ATP5F1C/ELOVL4/PINK1/DNAJC30/ACSL4/HPRT1/ATP5F1D/AK3/SLC35B3/SHMT2/ATP5MC2/ATIC/ADSL/HACD2/PFAS/DGUOK/NME1/TECR/PPAT/ATP5MC1/PDHB/PNP/PPT1/SPHK2/ATP5PD/PANK3/MTAP/PAPSS1/NME6/ATP6V0C/ATP6V1A/GART/ATP5PF/PAPSS2/TAFAZZIN/NUDT2/ADSS2/FLCN/VPS9D1/SLC26A1/ATP5MG/MPC2/ATP5MF/PANK4/NME4/IMPDH2/NME2/NME2P1/ELOVL1/ATP5ME/ATP5PO/ATP5F1A/ATP5F1E/GUK1/IMPDH1/SLC35B2/STOML2/ATP5F1B/ACLY/ENO1/ALDOA/TMSB4X/VCP/ATP5MC3/AMPD2/COASY/APRT/UQCC3/ANTKMT/SLC25A1/NME3	112	0.571429
BP	GO:0031669	cellular response to nutrient levels	213	-0.729923	-1.43789	5.74716e-07	1.24533e-05	1.00839e-05	10007	tags=61%, list=18%, signal=50%	SNW1/MED1/CD68/UCP2/NDOR1/KICS2/PRKAA2/FOXO3/SRD5A1/MN1/KLF10/BHLHA15/XPR1/FNIP1/WIPI1/NUAK1/TSC1/RALB/PIM1/NR1H4/EIF2S1/WRN/SESN3/VPS41/WIPI2/TNKS/WDR45B/EIF2AK3/PDK2/SREBF2/DNM1L/SH3GLB1/PDK4/HSPA8/MTMR3/PIK3R4/ATF3/STK24/GABARAPL1/GAS6/PIK3C3/TRIM24/PCK1/SZT2/WDR45/SLC39A4/SEH1L/LARS1/EIF2AK4/ASNS/RRP8/NFE2L2/USP33/MTOR/SESN2/SIRT1/MAP1LC3B/PRKAA1/GBA/ULK1/MDM2/LCN2/NAMPT/MAPK1/FADS1/STK26/TXN2/CACNB3/PICK1/ATP2B1/SIK2/ATF4/MIOS/MAPK8/TP53/CPEB4/LRRK2/BECN1/ATG5/IMPACT/TBL2/MAP1LC3A/GCN1/KANK2/SLC38A2/GABARAP/RRAGC/SRF/USF2/IL15/AIFM1/UPP1/ALB/RRAGB/MYBBP1A/PRKAG1/FLCN/HFE/EHMT2/MARS1/USF1/MAPK3/GLUL/AKR1C3/MFSD2A/PMAIP1/NPRL2/COMT/HMOX1/GABARAPL2/LAMP2/NUAK2/ZC3H12A/CYP24A1/XBP1/CDKN1A/WDR24/JUN/SLC2A1/SREBF1/FOXA2/EIF4G1/HSPA5/HNRNPA1/AQP3/GAS2L1/INHBB/SIK1/RRAGA	129	0.605634
BP	GO:0009416	response to light stimulus	317	-0.688408	-1.35442	5.8323e-07	1.26078e-05	1.0209e-05	9072	tags=51%, list=16%, signal=43%	HYAL3/INO80/ATR/DNM2/MAP2K7/RHNO1/PIAS1/HUS1/EIF2S1/HYAL1/ERCC8/RBM4B/TIMP1/POLD1/CASP9/WRN/CPT1B/PARP1/CHEK1/H2AW/NF1/RGS14/TP53INP1/DYNLRB1/EP300/OPN3/DDHD2/KRAS/PRKCD/PTGS2/AURKB/BAX/CDKN2D/MECP2/N4BP1/PER1/ERCC4/DDB2/HIF1A/RBM4/RUVBL2/ZBTB1/XPA/HMGCS1/MSH6/CASP7/EGFR/CDK5/MAP3K4/CRY1/RPL26/NOC2L/SMPD1/REV1/EIF2AK4/SDE2/YY1/OGG1/ASNS/UBE2B/FBXL3/UBE2A/CREB1/MEN1/BAK1/PTPRK/SPRTN/MTOR/NMT1/ELOVL4/SIRT1/PRKAA1/MTA1/NPTN/AKT2/DUSP1/NPM1/COPS3/NDRG4/ERCC2/MDM2/LCN2/SLC7A11/TMEM161A/XPC/USP1/PPID/ATF4/CASP3/PPP1CC/TENT2/DRD1/CAT/RO60/MAPK8/HOXA1/TP53/KDM1A/PIK3R1/GTF2H2/B4GALT2/UNC119/ERCC3/RELA/IMPACT/HMGN1/CUL4B/METTL3/STK11/USP47/FBXL12/FECH/FBXL21P/FBXL8/SCARA3/CRY2/FMR1/ELK1/DHX36/ERCC5/BMF/UVSSA/ABCA7/USF1/IFT20/GNA11/HMGCR/PPP1CB/NSMCE3/PER2/BCL3/FEN1/PCNA/ID2/APP/TRIAP1/RIC8A/CRIP1/DDB1/MYC/FOS/TRIM32/PPP1CA/POLG/AKT1/COPS9/CCAR2/CDKN1A/CCND1/NR2F6/SDF4/ITGB1/PITPNM1/BHLHE40/TP53I13/HYAL2/GPX1/JUND/MC1R/CIRBP/SIK1/FBXL6	162	0.511041
BP	GO:0031344	regulation of cell projection organization	644	-0.643363	-1.27131	5.8323e-07	1.26078e-05	1.0209e-05	10414	tags=48%, list=19%, signal=39%	RREB1/LRP8/IFT88/CAMK1/CARMIL1/SS18L1/NCK1/ARHGAP35/SHTN1/GSK3B/NCKIPSD/EPS8L3/WASF2/MAP4K4/PPP1R9A/ULK2/PTPN9/RAPGEF1/CAPZB/PAK2/RAPGEF2/KIAA0319/RGS2/MARK2/MAP2K1/CROCC/CNTROB/GSK3A/CDC20/ARAP1/OCLN/PAK1/GAK/NEDD4/ARC/RAB5A/PALM/CAMK2G/CLN3/SETX/TSC1/ATF1/HTT/PIK3CA/WRAP73/BBS4/DNM2/RABEP2/SERPINI1/TRAK1/TANC2/PFN2/ADNP/MACF1/APC/RYK/THOC2/PRKCI/CDC42EP2/FBXO38/TBC1D7/FAM98A/CAPRIN2/EP300/LPAR1/RNF6/CDC42EP3/ENC1/PARP6/GORASP1/DNM1L/DVL3/PRKCD/NCS1/ARMCX5-GPRASP2/PLD1/PTK6/DENND5A/FXR2/KLF5/BAG5/RALA/SPP1/FXR1/ITGA6/PMP22/UBE3A/TRAK2/SS18L2/MAP4/NEFL/ABHD17B/FNBP1L/EPHB2/FAM110C/LRP4/SEMA4F/CDK5R1/TCHP/STK24/PPP3CA/DYNC2LI1/SEMA3A/LGALS1/ATP8B1/CDK5/DMTN/RHOG/ENTR1/SNAP25/KIDINS220/NR2F1/UBE2V2/KAT2A/ARPIN/ADCY6/CAV1/CAPRIN1/APBB1/RDX/PAFAH1B1/SDC2/CORO1C/SNX3/KIF13B/SEMA4G/PSEN1/MEGF8/GOLGA4/NFE2L2/IQGAP1/PAQR3/LIMK1/MTOR/AP2A1/CYFIP1/KLF4/PTPRS/RHOQ/CFLAR/OPA1/SF3A2/VIL1/NPTN/ULK1/VPS35/PPP2R5B/NDRG4/CD44/FZD1/PLS1/MDM2/TAPT1/TWF1/RAB29/ATMIN/LCN2/CARM1/SPART/MOV10/NCKAP1/CIB1/P3H1/SH3YL1/HRAS/EIF4G2/MAP1B/SEPTIN7/RAB21/TMEM106B/SCARB2/PLXNA1/ACTR2/VDAC3/SEPTIN9/RRN3/ANKRD1/DDX56/SKIL/SEMA3C/RAB11A/DGUOK/KDM1A/EHD1/SEMA4B/PIK3R1/PFN1/RHOA/CRKL/KATNB1/DZIP1/HDAC2/RAC1/SCN1B/LRRK2/CNTN1/NME1/WASHC5/ACTR3/SARM1/ITGA2/ODF2L/YAP1/ACAP3/VLDLR/ATG5/ILK/SNAPIN/PTEN/ARPC2/CDC42/ADAM10/NDEL1/EPS8/STK25/WASL/ZFYVE27/USH1C/DYNLT1/AKIRIN1/BDNF/BRK1/FBXO7/TGFBR1/CRK/STK11/RTN4/KCTD17/CYLD/B2M/PRAG1/SRF/DCDC2/LRP1/CTSZ/BIN3/CEP120/FMR1/AGT/ATG3/DHX36/PLXNA3/RAP2A/RAP1GAP/PLXND1/ANAPC2/RETREG3/APOE/CDC42EP4/DVL2/IFT20/DEF8/NRP1/PDLIM5/EFNA1/IST1/PQBP1/PRNP/DBNL/YWHAH/PTPRF/VEGFA/LZTS3/MFSD2A/FUZ/CDK10/CUL7/SPRY2/CDC42EP1/NME2/EPS8L2/RCC2/CFL1/FKBP4/F2RL1/CERS2/DBN1/SRC/ITM2C/RTN4RL2/VIM/MYLIP/AKT1/TESK1/EZR/GDI1/SEMA4C/MIEN1/EPHA2/NSMF/DVL1/FSCN1/PLXNB2/PLXNB1/CORO1B/TMEM30A/OBSL1/TWF2/HSPA5/FN1/SEMA3B/ITGA3/ID1/ARF6/METRN/GRN/TSKU/FLNA/AGRN	309	0.479814
BP	GO:0006606	protein import into nucleus	155	-0.75006	-1.47876	5.91745e-07	1.27766e-05	1.03457e-05	8806	tags=63%, list=16%, signal=53%	E2F3/APPL1/MDFIC/NUP35/NUP88/IPO9/NUTF2/TNPO2/ELAVL1/NXT2/IPO13/PRKCD/PTGS2/RAB23/IPO8/BAG3/NUP85/NUP50/HIKESHI/RBM22/ECT2/NUP62/ZPR1/NUP153/PPP3CA/CDH1/NUP133/RANBP2/STAT3/NUP107/UBR5/APPL2/CHP1/SMO/PSEN1/NUP98/TSC2/IPO5/MAVS/SUMO1/TARDBP/CSE1L/PIK3R2/TNPO1/TPR/KPNA1/KPNA2/PPP3R1/SMAD3/MAPK1/KPNA6/KPNA4/NUP58/TP53/RPAIN/NUP54/PIK3R1/TNPO3/LRRK2/TMCO6/JUP/KPNA5/NOLC1/MAPK14/RPL23/CDK1/CRY2/AGT/ING1/DMAP1/HDAC3/UFM1/BMP4/KPNB1/SEC13/NOTCH1/BCL3/RANBP6/SHH/TXNIP/FAM53C/IPO4/NFKBIA/LMNA/PPP1R10/PTTG1IP/AKT1/NXT1/ZC3H12A/HSP90AB1/RANGRF/PHB2/CDKN1A/RAN/HYAL2/TRIM28/FLNA	97	0.625806
BP	GO:0031047	gene silencing by RNA	559	-0.647461	-1.2787	6.17287e-07	1.33123e-05	1.07795e-05	8024	tags=12%, list=15%, signal=11%	ZC3H7B/ELAVL1/HENMT1/ZFP36/FXR1/NRDE2/PABPC1/SRRT/PPP3CA/RBM4/PUM2/CNOT2/CNOT1/STAT3/EGFR/CNOT6L/DDX6/SNIP1/EIF4E2/ZMPSTE24/XPO5/PRKRA/CNOT7/TUT7/TARBP2/PUM1/SND1/SMAD3/MOV10/CNOT8/DHX9/SPOUT1/SMAD2/TP53/CNOT11/TIAL1/CELF1/LIMD1/RIPK1/MIRLET7BHG/MIR611/DICER1/METTL3/NEAT1/CNOT9/DGCR8/NCBP1/FMR1/BCDIN3D/MAP2K2/BMP4/HNRNPA2B1/ADAR/CLP1/DDX17/RMRP/DDX3X/EIF6/DDX5/ZC3H12A/MIR22HG/RAN/MIR23AHG/EIF4G1/AJUBA/NCBP2/MIR671/RNA45SN2/MIR636	69	0.123435
BP	GO:0043393	regulation of protein binding	195	-0.728015	-1.43177	6.34315e-07	1.36633e-05	1.10637e-05	8757	tags=51%, list=16%, signal=43%	RALB/MARK3/HIP1R/ADNP/ABL1/PLK1/CAPRIN2/EP300/ROCK1/PRKCD/CFHR2/AURKB/MAPRE3/PRKACA/BAX/STYX/DTX3L/CDK5/ADD1/CAV1/DERL1/PSEN1/MEN1/USP33/SLPI/GOLGA2/RIPK2/PCBD1/SYMPK/PSME3IP1/ITGB1BP1/ANXA2/AMFR/MAPK8/SORL1/DAB2/KDM1A/DZIP1/LRRK2/PDGFB/DDX11/SNAPIN/DNAJB2/PLK2/CDC42/RPL11/BDNF/TGFBR1/CRK/B2M/NMD3/ARRB2/CSNK1E/AKTIP/LRP1/CTSZ/BAG2/TFIP11/MITD1/HFE/PKD1/FKBP1A/PLXND1/APOE/PPP2CB/GTF2F1/BMP4/FLOT1/NRP1/PIN1/MAPK3/MAPRE1/HSF1/PTPRF/PARK7/RACK1/POLDIP2/APP/PPP2CA/ACTB/LRPAP1/SRC/PPP1CA/ATP2A2/AKT1/HSP90AB1/BAMBI/TRIB3/CDKN1A/RAN/RFNG/DVL1/TMBIM6/VTN/DKK1/STUB1/ID1/TLE5/ADAM15/PHLDA2	100	0.512821
BP	GO:0007420	brain development	749	-0.633063	-1.25314	6.51344e-07	1.40135e-05	1.13473e-05	10492	tags=46%, list=19%, signal=38%	TACC3/EML1/PPP3CC/AGTPBP1/NUMB/LRP8/NUMBL/C21orf91/PPARGC1A/DLG5/EXT1/FOXC1/INA/ARHGAP35/GSK3B/FOXJ1/CDK5RAP1/BMPR1A/MED1/ASPM/FZD3/HDAC1/MBP/DOCK7/NIPBL/RAPGEF2/FOXO3/GNB4/RGS2/SRD5A1/MAP2K1/CHD7/CXCR4/SNPH/HERC1/OXTR/MEIS2/XRCC1/HNMT/MAPKAP1/TBC1D23/PAK1/TWSG1/NAPA/ATRX/UNCX/PEX13/TYRO3/TSC1/IGF2BP1/BBS4/ADGRL2/DHX37/TCTN1/NF2/BASP1/ZNF148/ABL1/SMG9/RYK/WRN/SIN3A/ZSWIM6/NRP2/DPCD/PCM1/ALDH1A3/NF1/FZD6/ACAT1/ACSL3/TTC21B/ATRN/GLI1/SYT1/NDRG2/OGDH/XRCC5/SCYL2/CEP290/FGF2/KRAS/PYGO2/AXL/PPP1R9B/ANP32B/BAX/NR0B1/BAG3/MECP2/UBE3A/STXBP3/GNG12/PHLPP2/MACROH2A2/PTPN11/AK4/XAB2/SIRT2/NEFL/BOK/EPHB2/SEC24B/HIF1A/BBS2/WNT7B/AKT3/CDK5R1/GDF7/EFHC1/PBX1/S100A1/PPP3CA/EN2/AHI1/SEMA3A/HNRNPD/CSK/TBX3/CDK6/CDH1/MSX1/BTG2/HMGCS1/CHD8/SZT2/ZIC2/TTC8/NARS1/NR4A2/FBXW11/CDK5/RAB3GAP1/EIF2B5/COX6B1/BID/BCL2L11/NDST1/KAT2A/KLHL17/ATF2/ATF5/LRP6/ATP6V0D1/H2AX/TACC1/ROGDI/LHX8/PAFAH1B1/SMO/CREB1/RRM1/PSEN1/UTP3/MEN1/SECISBP2/BAK1/ATP5PB/MTOR/BMI1/PTPRS/MEIS3/PSMG1/NCSTN/GNPAT/AARS1/ADGRG1/DNAJC30/RARA/LDB1/PALS1/TOP2B/RAC3/FBXO45/GBA/METTL14/HPRT1/IER3IP1/SERPINE2/XRN2/NDRG4/SHARPIN/FZD1/XRCC6/UBA6/ANXA3/KIF5B/SLC7A11/UGP2/ATIC/ATP2B1/CASP3/CELSR2/NSUN5/TENT2/SYNJ2/DRD1/EPOR/COQ8B/B3GNT5/SLC23A1/RAD1/MACO1/CDK5RAP3/TP53/RBFOX2/NDUFS4/KDM1A/HES1/STMN1/DPYSL2/SMARCA1/RHOA/TMX2/CRKL/CELF1/PRKDC/B4GALT2/LRRK2/CNTN1/NME1/STK36/BBS7/GLUD1/UCHL5/PTEN/BAD/PPT1/NR2F2/CDC42/SPHK2/NDEL1/APLP1/CD9/MAP1S/KDM6B/PITX1/DYNLL1/SUN1/YWHAQ/METTL3/CSNK2A2/CRK/RTN4/SLC38A2/TMEM14B/B2M/CLN5/SRF/PAFAH1B2/ARCN1/GNAI3/GART/ARRB2/CSNK1E/TUBGCP2/ZNF335/PCDH9/ATP5PF/RAB18/LRP1/CEP120/RIDA/CCDC14/BTBD3/PHGDH/YWHAE/POU3F3/COX17/HTRA2/PLXNA3/CIC/ARF4/BCL2L2/SEC16A/UFM1/SELENOP/CALM3/ZDHHC16/UFC1/BMP4/TGFBR2/NRP1/NOTCH1/MTPN/MBOAT7/UBB/DNAJB1/YWHAH/CTNND1/MFSD2A/LAMB1/CALM2/HSPG2/CLP1/SUN2/TRA2B/TRNP1/ID2/PAFAH1B3/MKKS/ARPC5/QARS1/ATXN1L/FPGS/APP/SHH/ACTB/MEIS3P1/G6PD/BAG6/NANOS1/SRC/GIT1/BNIP3/CALM1/SEMA4C/UQCRQ/PBX2/SCRIB/MBD3/SLC2A1/AMIGO3/CSNK1D/SDF4/PLXNB2/NDUFS3/IRS2/ITGB1/C12orf57/CTNNB1/NAGLU/PITPNM1/HSPA5/VPS51/ABCB6/PFKFB3/AMIGO2/DDIT4/CNP/ID1/SNRPB/SYNGR3/TSKU/FLNA/CKB	346	0.461949
CC	GO:0032592	integral component of mitochondrial membrane	86	-0.801891	-1.56737	6.59914e-07	1.41811e-05	1.1483e-05	7183	tags=70%, list=13%, signal=61%	SFXN4/TMEM11/AFG3L2/MFN1/BID/CPT1A/PISD/SAMM50/BAK1/SFXN1/SLC25A4/SYNJ2BP/PINK1/HSPA9/TIMM23/MFF/PET100/MPC1/OXA1L/PPOX/FUNDC1/APOOL/MTX3/CHCHD3/TOMM40/TIMM17B/SPG7/CHCHD10/ETFDH/SFXN3/ABCB10/MTX1/MICOS10/IMMT/GHITM/PIGBOS1/APOO/TIMM17A/COX16/FUNDC2/MTX2/COX11/SMDT1/MPC2/COX18/ARMCX3/TMEM70/SCO1/COA3/FIS1/BNIP3/SCO2/MUL1/MICOS13/SLC25A3/RHOT2/ABCB6/TOMM20/UQCC3/MTLN	60	0.697674
BP	GO:0036294	cellular response to decreased oxygen levels	157	-0.750706	-1.47971	6.68372e-07	1.43459e-05	1.16165e-05	7965	tags=54%, list=14%, signal=46%	DNM1L/PTGS2/STC1/AK4/SIRT2/UBQLN1/HIF1A/ZFP36L1/ROCK2/EIF4EBP1/PCK1/CCNB1/EPAS1/NPEPPS/EDN1/GNB1/TIGAR/BACH1/NFE2L2/MTOR/CFLAR/PINK1/OPA1/SIRT1/PRKAA1/FAM162A/GATA6/ERO1A/MDM2/LCN2/NAMPT/EGLN1/CACNB3/PICK1/NDRG1/ANKRD1/EGLN3/TP53/NOL3/CPEB4/CPEB2/HP1BP3/SLC29A1/VHL/CITED2/PTEN/BAD/TBL2/MIEF1/BNIP3L/AIFM1/MDM4/NKX3-1/ACAA2/HILPDA/NOTCH1/PLK3/VEGFA/PMAIP1/HMOX1/STC2/MALAT1/MYC/SRC/LMNA/PGK1/RWDD3/CHCHD2/AKT1/BNIP3/HYOU1/ENDOG/USP19/PHB2/ENO1/TMBIM6/EGLN2/AJUBA/STUB1/VASN/NOP53/AQP3/P4HB/TERC/IRAK1	85	0.541401
BP	GO:0006626	protein targeting to mitochondrion	100	-0.795584	-1.55767	6.75116e-07	1.44736e-05	1.17198e-05	9700	tags=85%, list=18%, signal=70%	CHCHD4/TIMM23B/TIMM10B/RHOU/VPS11/GSK3A/AGK/MTERF4/USP36/UBE2L3/TIMM9/SAE1/SREBF2/SH3GLB1/DNLZ/BAG3/PARL/IMMP1L/LMAN1/PITRM1/TOMM70/BID/NPEPPS/HSPA1L/HSPA4/SAMM50/UBE2D3/RNF31/TIMM50/TOMM40L/PINK1/PRKAA1/TIMM23/MFF/TOMM34/UBE2J2/TIMM22/HAX1/TOMM40/TIMM17B/TIMM44/HPS4/LRRK2/ARIH2/MICALL2/HSPD1/PMPCA/FBXO7/CSNK2A2/BNIP3L/ATG13/TIMM17A/AIFM1/PAM16/PDCD5/HTRA2/TIMM21/MFN2/DNAJC19/PMPCB/TIMM10/HUWE1/HSP90AA1/TOMM22/GRPEL1/TOMM5/TIMM8A/AIP/ATP5IF1/BCAP31/GRPEL2/NDUFA13/FIS1/TIMM8B/LEPROT/UBL5/TSPO/BAP1/SREBF1/TIMM29/TIMM13/TOMM7/TOMM20/FZD5/ROMO1	85	0.85
CC	GO:0090575	RNA polymerase II transcription regulator complex	167	-0.741585	-1.45938	6.76886e-07	1.44945e-05	1.17367e-05	9542	tags=62%, list=17%, signal=52%	MED14/ARNT/HOXB9/NPAS2/E2F5/NFYC/ATF1/CCNH/GTF2H1/E2F3/TCF12/TBPL1/RXRA/ADNP/TFDP1/TAF6/TAF10/GTF2E2/NR1H3/GTF2H3/TBP/TAF13/RB1/PYGO2/MXI1/GEMIN5/TAF2/DR1/TRRAP/MED4/HIF1A/PBX1/GTF2H2C/ING2/STAT3/CDK7/CREM/ATF6B/TCEA1/MED17/SMAD5/KAT2A/TAF6L/MED18/CREB1/ASCC3/CBFB/LDB1/TAF11/RFX5/ERCC2/GTF2H5/TCF3/SMAD3/ASCC2/ATF4/DRAP1/NFYB/TLE1/MED6/NONO/SMAD2/SMAD4/RFXANK/GTF2H2/ERCC3/YAP1/SMAD6/MED31/SMAD7/RXRB/TLE3/TAF9B/TADA3/GTF2A1/NFYA/CBX3/CHD4/TAF5L/E2F6/GTF2A2/TAF9/SFPQ/MMS19/GTF2F1/DDIT3/RFXAP/LMO4/E2F4/MED8/NKX2-5/FOS/TAF7/JUNB/HNRNPAB/JUN/BCL9L/HMGA1/CTNNB1/CEBPB/HYAL2/TRIM28/JUND/CEBPA	104	0.622754
BP	GO:0051051	negative regulation of transport	453	-0.66216	-1.30528	7.10943e-07	1.51879e-05	1.22983e-05	10054	tags=44%, list=18%, signal=36%	BAG4/HTR2A/MAP4K4/PPP1R9A/HDAC1/CCN3/UCP2/GNB5/INHA/SP100/CTTNBP2NL/RGS2/NEUROG1/NEU3/PLA2R1/RHBDF2/OXTR/PIP4P2/CAB39/GSK3A/GEM/PACSIN2/YOD1/NEDD4/UCN/SESTD1/CBARP/RAB7A/APPL1/RAB11FIP3/KLF7/MTMR2/MDFIC/CEACAM1/OSR1/PICALM/ENPP1/ARHGAP1/NR1H3/GABRE/ANKRD13D/UBE2G2/HLA-F/NPY5R/RAB11FIP5/NMB/SREBF2/CNN2/HMGB1/PTGS2/RAB23/STC1/BAG3/UBAC2/STXBP3/GOPC/PTPN11/UBQLN1/ERLEC1/EPHB2/CYP51A1/GPR35/NUP153/RAP1BL/PPP3CA/LMAN1/LYPLA1/ANKRD13A/CSK/RAB11FIP1/CDK5/DMTN/SIRPA/CRY1/ISCU/PACSIN3/FABP5/CAV1/APPL2/EDN1/CHP1/ERP29/SNX3/ERBB3/MTOR/CYFIP1/DPH3/INPP5K/PPM1F/AKT2/VPS35/SUMO1/TRIM27/SERPINE2/WNK1/UBQLN2/PNKD/TPR/PLSCR1/CRBN/SNX12/HADH/SLC9A3R1/PKD2/NDFIP2/DERL2/CACNB3/VAMP3/MAP1B/ITGB1BP1/ARFIP1/VDAC1/NFKB1/INSIG1/UNC119/RAC1/LRRK2/RAP1B/ATG5/PSMD9/KCNJ11/PTEN/OAZ2/SPX/BIN1/YWHAQ/SNX33/VPS4B/CAMK2D/RANGAP1/IDH2/ATP5PF/F2R/UBE2J1/CRY2/FMR1/YWHAE/ATG3/CD47/GNAI2/PEA15/UFM1/SELENOS/ENY2/APOE/ITGAV/ABCA7/CALM3/IL11/TXN/REST/NDFIP1/HMGCR/NOTCH1/LGALS3/OS9/CALM2/ANXA1/GJA1/SFRP4/RHBDF1/PARK7/RACK1/COMT/SDCBP/SRI/SHH/HMOX1/ARL6IP5/LIF/FIS1/VAMP8/LRPAP1/TNFRSF1A/C4orf3/IRS1/AKT1/SLC30A1/GDI1/CALM1/OAZ1/PFKL/NR1H2/ABCA2/GSTO1/TMBIM6/SREBF1/IRS2/WDR54/PPIF/PKDCC/JAGN1/ADRA2C/YRDC/ARF6/THBS1/MIDN/PIM3/INHBB	199	0.439294
BP	GO:0051054	positive regulation of DNA metabolic process	201	-0.725773	-1.42645	7.10943e-07	1.51879e-05	1.22983e-05	10665	tags=68%, list=19%, signal=55%	PARN/ST20/RFC5/MRNIP/PPARGC1A/PARP9/MAPKAPK5/RAD51AP1/PARM1/SHLD2/ERCC1/SLF2/NEK2/RNF168/XRCC1/UIMC1/NPAS2/RAD50/ATRX/SHLD3/ATR/RIF1/MAP2K7/BABAM1/PARP3/CIZ1/RNF8/RFC2/WRN/KMT5B/MAD2L2/PARP1/SMCHD1/OTUD4/POLG2/TNKS/XRCC5/FGF2/NSD2/HMGB1/PRKCD/BRCC3/AURKB/USP7/DSCC1/BAX/RFC3/SIRT6/MECP2/PAXIP1/WRAP53/DTX3L/MRE11/NBN/HNRNPD/GNL3/CD40/EGFR/MLH1/MAP3K4/UBE2V2/APBB1/H2AX/UBE2B/TIGAR/FUS/KLF4/SIRT1/KMT5C/SETMAR/NAF1/HMCES/ATM/USP9X/ERCC2/TCP1/ANXA3/EXOSC3/CCT8/MAPK1/TMEM161A/SLX1B/SLX1A/UBE2N/TP53BP1/DHX9/CCT4/ACTR2/TERF2/CLCF1/PRKDC/ABRAXAS1/DKC1/PDGFB/NEK7/CCT5/DDX11/WDR48/POT1/CHTF8/TNKS2/FBXO4/ARRB2/DHX36/MMS19/CCT6A/TFRC/HDAC10/HNRNPA2B1/HSP90AA1/MAPK3/HSF1/CBX8/CCT2/PTGES3/NABP2/PCNA/CCT3/EXOSC6/DDX39B/RPS3/MYC/SRC/PPP1R10/STAT6/AKT1/HSP90AB1/CEBPG/ENDOG/CCT7/ACD/CTNNB1/PNKP/HNRNPA1/TRIM28/FGFR4	136	0.676617
BP	GO:0030155	regulation of cell adhesion	745	-0.632175	-1.25157	7.62028e-07	1.62602e-05	1.31665e-05	9157	tags=38%, list=17%, signal=32%	ONECUT2/RC3H1/EFNA5/TWSG1/CBLL1/CYRIB/MUC1/TGFB2/NUAK1/TSC1/TBCD/PIK3CA/DNM2/SERPINI1/GPNMB/NF2/LMO7/RELL2/RC3H2/DUSP10/CEACAM1/FXYD5/HYAL1/NKAP/CASK/WASHC2C/PTK2/ABL1/MACF1/HSD17B12/LRRC32/VCL/MAD2L2/IL4R/NF1/HLA-DMA/EFEMP2/NEDD9/NFAT5/ROCK1/NR4A3/ASS1/NFKBIZ/HMGB1/PRKCD/SWAP70/TMEM102/TFE3/ITGA6/TRIOBP/PKP4/TJP1/PTPN11/LIMCH1/EPHB2/GFUS/STX4/AP3B1/FGB/PAWR/PPP3CA/ROCK2/IL6ST/ZBTB1/CSK/LGALS1/CDK6/CDH1/MALT1/JAK1/TPM1/LPXN/MARCHF7/PCK1/MIA3/CCL2/MINK1/YES1/DMTN/SIRPA/SLK/SOCS5/PLAUR/CAV1/PLPP3/DOCK5/SOX9/RASA1/DENND6A/ZC3H8/RDX/SART1/CORO1C/PTPN6/MEN1/IQGAP1/GCNT2/ERBB3/BMI1/KLF4/PPM1F/CBFB/ADGRG1/RARA/KIFAP3/C1QTNF1/ATM/AP1AR/LDB1/CALR/DNAJA3/SIPA1/RAC3/DUSP1/PHLDB2/TRAF6/PRKAR1A/RIPK2/SERPINE2/ZDHHC2/WNK1/CD44/CAMSAP3/GLMN/IGFBP2/BCL10/SMAD3/EPCAM/CIB1/ITGB1BP1/PTPRU/CASP3/CELSR2/FGA/GTPBP4/PLXNA1/HSPH1/HES1/PIK3R1/BST1/CXCL8/RHOA/CRKL/RAC1/TNFSF9/NPNT/ITGA2/SPRY4/CD55/PDGFB/DAPK3/AFDN/RELA/HSPD1/AGR2/ADAM9/ILK/CITED2/PNP/PTEN/ARPC2/SMAD7/BAD/CDC42/ADAM10/JUP/FGG/CD9/VSIR/METTL3/CCDC80/CRK/C1QBP/B2M/DAG1/SRF/MAP3K8/MAPK14/IL15/S100A10/F11R/LRP1/SLC7A1/TNFRSF21/FLCN/PIEZO1/CD276/PLXNA3/CD47/HFE/PKD1/PLXND1/HLX/ERBB2/DACT2/ITGAV/CD24/SDC4/YTHDF2/MYADM/UNC13D/BMP4/TFRC/FLOT1/AP3D1/NDFIP1/TGFBR2/NRP1/EFNA1/IL18/NOTCH1/LGALS3/PRNP/PPP1CB/CEACAM6/VEGFA/TESC/CCN1/ACTN4/ANXA1/JAG1/ARL2/POLDIP2/HLA-DMB/SHH/PPP2CA/RCC2/LIF/RPS3/FGL1/MELTF/CD46/CD164/SOCS6/FADD/ZBTB7B/DUSP3/SRC/TGFBI/TGM2/SELENOK/PYCARD/AKT1/TESK1/ZC3H12A/HLA-A/FLOT2/IRF1/FUT4/CD81/SCRIB/EPHA2/XBP1/FSTL3/RND1/FOXA1/PPP2R1A/DDR1/MAPK7/PLXNB2/PLXNB1/FOXA2/SPINT2/HLA-E/ACTG1/FN1/LAMA5/CYP1B1/FZD7/PLAU/ITGA3/SERPINE1/THBS1/ADAM15/EFNB1/P4HB/CEBPB/SOX4/IRAK1/ARHGDIA/ZNF703/SOX12/FLNA	283	0.379866
CC	GO:0022627	cytosolic small ribosomal subunit	42	-0.872464	-1.64401	7.64519e-07	1.62942e-05	1.3194e-05	5987	tags=83%, list=11%, signal=74%	DHX29/RPS24/RPS4X/RPS6/RPS4Y1/RPS15/RPS26/RPS2/RPS17/RPS23/RPS11/RPS15A/RPS10/RPS25/RPS7/RPS27L/RPS28/RPS8/RPS20/RPS3/RPS27/RPS14/RPS3A/RPS13/RPSA/RPS27A/RPS18/RPS29/UBA52/RPS19/RPS9/RPS5/RPS12/RPS16/RPS21	35	0.833333
BP	GO:0006644	phospholipid metabolic process	382	-0.673006	-1.32396	7.79056e-07	1.65458e-05	1.33978e-05	9235	tags=52%, list=17%, signal=43%	PLBD2/CHKA/MBOAT2/PLCD1/MTMR6/PIP5K1A/SRD5A3/CLN3/IMPA2/AGPAT3/DGKZ/PIK3CA/NR1H4/MTMR2/ABHD3/SPTLC2/CEPT1/PIGP/PIP4K2C/ABCA3/PIGN/MTMR14/DGKE/NR1H3/ACSL3/PCYT1A/FGF2/BPNT1/SOCS4/DPM3/PRKCD/MPPE1/LPCAT3/PLD1/PNPLA8/ACP6/DPM2/PLPPR2/PLSCR3/PI4K2A/PLA2G12A/MECP2/MTMR3/PI4KA/INPP1/SLC44A1/SGMS2/SERINC3/IMPA1/PIKFYVE/PIK3C3/HMGCS1/SCARB1/FDFT1/SELENOI/GPAT3/PIGK/SMPDL3B/LCLAT1/NAAA/PMVK/SMPD1/SOCS5/FABP5/PLPP3/PIGM/LIPH/PISD/SOCS3/SGPP1/DPM1/PIGT/CHP1/GDE1/PAFAH1B1/OCRL/INPP5K/CLN8/PLCG1/MTMR10/GNPAT/ABHD12/IP6K1/PIGC/ATM/SMPD2/DGKD/GATA6/CDS2/ABHD5/SMG1/MTMR4/PIK3R2/ABHD16A/GGPS1/PLAA/PLSCR1/PLAAT3/FADS1/SH3YL1/SERINC2/PGAP3/ABHD4/MTMR1/SYNJ2/IDH1/FDPS/DBI/PI4K2B/HDHD5/IP6K2/DHDDS/SMPD4/PIK3R1/BPNT2/PTDSS1/AGPAT5/PDGFB/PIGA/PLA2G4A/PIGH/PI4KB/CAPN2/PLCB3/PIGF/HADHA/PTEN/SPHK2/CRLS1/PIGW/ITPKC/LPCAT1/PCYT2/TMEM150A/LPGAT1/LCAT/ORMDL3/NUS1/EFR3A/PIGV/DOLPP1/MTMR9/PLPP5/SACM1L/TAFAZZIN/FAR1/PTDSS2/PLD2/CHPT1/PIGX/TMEM86B/HEXB/LPCAT4/GPAT4/PIGG/DGKQ/ETNK1/DNAJC19/CISH/AGPAT1/PTPMT1/GPX4/FITM2/PIGS/MBOAT7/PGAP4/IDI1/PNPLA6/DPAGT1/MTMR11/MFSD2A/PIP4P1/INPP5E/PIGQ/GPCPD1/SERINC1/PRDX6/MVD/SOCS6/PDGFA/STOML2/PYURF/PIGY/PHB2/NR1H2/ABCA2/PIGO/PLPP2/PITPNM1/CDIPT/AJUBA/PGP/ARF1/DOLK/INPPL1/ISYNA1/AGPAT2/GPAA1	198	0.518325
BP	GO:0035195	gene silencing by miRNA	524	-0.65456	-1.29212	7.79056e-07	1.65458e-05	1.33978e-05	8024	tags=10%, list=15%, signal=9%	ZC3H7B/ELAVL1/ZFP36/FXR1/SRRT/PPP3CA/RBM4/PUM2/CNOT1/STAT3/EGFR/DDX6/SNIP1/EIF4E2/ZMPSTE24/XPO5/PRKRA/CNOT7/TUT7/TARBP2/PUM1/SMAD3/MOV10/CNOT8/DHX9/SPOUT1/SMAD2/TP53/TIAL1/LIMD1/RIPK1/MIRLET7BHG/MIR611/DICER1/METTL3/NEAT1/DGCR8/FMR1/BCDIN3D/MAP2K2/BMP4/HNRNPA2B1/ADAR/DDX3X/EIF6/DDX5/ZC3H12A/MIR22HG/RAN/MIR23AHG/EIF4G1/AJUBA/MIR671/RNA45SN2/MIR636	55	0.104962
BP	GO:0060070	canonical Wnt signaling pathway	298	-0.692344	-1.36106	7.79056e-07	1.65458e-05	1.33978e-05	8519	tags=46%, list=15%, signal=39%	APC/RYK/MAD2L2/SDHAF2/FZD6/EGR1/CAPRIN2/TNKS/TBL1XR1/TMEM170B/TTC21B/GLI1/USP34/SCYL2/ZBED3/FGF2/PYGO2/AXIN2/DVL3/CTDNEP1/UBAC2/RSPO3/LRP4/WNT7B/PPM1N/FRAT1/RUVBL2/PPM1B/CHD8/EGFR/ZNRF3/NR4A2/LATS2/SIAH2/CAV1/PLPP3/SOX9/UBR5/LRP6/LRP5/PORCN/UBE2B/CSNK1G3/PSEN1/LGR4/KLF4/XIAP/NPHP3/JRK/AXIN1/MED12/WNK1/FZD1/IGFBP2/KPNA1/SMAD3/SLC9A3R1/RUVBL1/PTPRU/OTUD5/AMFR/TPBG/TLE1/FRMD8/TBX18/IGFBP4/DAB2/BICC1/NFKB1/LRRK2/HHEX/DAPK3/YAP1/LIMD1/IGFBP1/ILK/PTEN/JUP/TLE3/GID8/CSNK1A1/JADE1/STK11/USP47/CYLD/TNKS2/CSNK1G2/MKS1/MAPK14/CSNK1E/DKK3/PFDN5/PPM1A/RBX1/APOE/DVL2/IFT20/DDIT3/GSKIP/G3BP1/NOTCH1/PIN1/NLE1/CTNND1/EMD/SFRP4/RNF146/FUZ/TMEM9/SHH/ATP6AP2/NKX2-5/DDX3X/SRC/PPP1CA/MESP1/CCAR2/IGFBP6/BAMBI/TMEM64/DVL1/BCL9L/CSNK1D/CTNNB1/LZTS2/DKK1/RPS12/VCP/FZD2/FZD7/SDC1/TLE5/SOX17/SOX4/FZD5/ZNF703/FZD8	137	0.459732
MF	GO:0016874	ligase activity	162	-0.7408	-1.4599	7.87571e-07	1.66877e-05	1.35127e-05	11754	tags=79%, list=21%, signal=62%	DPH6/SLC27A1/DIP2A/CTPS2/SLC27A5/ACSS2/SARS2/LIG1/LIG4/ACACA/GATB/TARS2/AARS2/ATP5F1EP2/MTHFD1L/NARS2/ACSL1/GATC/RIMKLB/TRIM25/ITCH/TPGS1/PARS2/DARS2/ACSF3/TTLL7/MCCC1/UBA7/ACSF2/MCCC2/WARS2/MTHFS/MTHFD1/GCLC/ACSL3/FARSB/AASDH/SAE1/TTL/ASS1/UBA3/PPCS/NAE1/RARS2/TARS3/EARS2/PAICS/ADSS1/NARS1/ACSM3/MOCS3/WARS1/RIMKLA/LARS1/GSS/AACS/ASNS/SLC27A2/SUCLG1/NADSYN1/ATP5PB/CTPS1/GMPS/FARSA/ATP5F1C/AARS1/PCCB/ACSL4/ATP5F1D/CARS1/SUCLG2/MDM2/UBA2/UBA6/YARS2/SUCLA2/CARS2/CPS1/DARS1/PFAS/TARS1/LIG3/EPRS1/VARS2/AARSD1/IARS1/LRRC47/KARS1/ASNSD1/RARS1/ATP5PD/SLC27A4/QRSL1/UBA5/ATP6V0C/ATP6V1A/GART/GARS1/ATP5PF/IARS2/ADSS2/SARS1/RTCA/YARS1/MARS1/ATP5MG/HARS1/ATP5MF/GCLM/LIPT2/GLUL/RTCB/NAPRT/CAD/HARS2/QARS1/FPGS/VARS1/ATP5ME/ATP5PO/ATP5F1A/ATP5F1E/UBA1/UCHL1/DALRD3/ATP5F1B/GHDC/MARS2	128	0.790123
BP	GO:0051272	positive regulation of cellular component movement	585	-0.643616	-1.27077	7.87571e-07	1.66877e-05	1.35127e-05	10200	tags=43%, list=19%, signal=35%	SP1/CCAR1/ACVR1B/FBXO5/SHTN1/SNAI1/IGFBP5/BAG4/MAP4K4/SERPINB3/CSF1/RRAS/SRPX2/CFAP69/DOCK7/NIPBL/RAPGEF2/BCL6/PIK3C2A/SSH1/FERMT2/SYNE2/CXCR4/CLASP2/EPB41L5/PAK1/CD99/MAP2K3/ONECUT2/CBLL1/MCU/TGFB2/EDN2/CD99/GPNMB/F10/HYAL1/PTK2/ABL1/ELP3/APC/NRP2/MOSPD2/ADAM17/NEDD9/MCAM/SPAG9/KITLG/GRB7/NR4A3/FGF2/DNM1L/HMGB1/PTGS2/LGMN/ITGAX/SWAP70/F3/CLDN1/TMEM102/CFAP20/MYLK/ITGA6/IGF1R/TJP1/EPHB2/FAM110C/GFUS/STX4/HIF1A/CXCL16/SEMA4F/AKT3/ANO6/CCDC25/PPP3CA/ROCK2/SEMA3A/GAS6/SCARB1/CD40/STAT3/PTP4A1/MIA3/EGFR/DMTN/CPNE3/IL1R1/PDGFD/CAV1/PLPP3/DOCK5/ELP6/SOX9/DDRGK1/EDN1/RDX/SMO/SEMA4G/P2RX4/NFE2L2/IQGAP1/GCNT2/MTOR/PLCG1/PPM1F/MET/SIRT1/VIL1/ATM/CALR/AKT2/DIAPH1/AKAP12/WNK1/MDM2/PLAA/ANXA3/LCN2/SMAD3/EPCAM/MAPK1/CIB1/HRAS/TF/ITGB1BP1/ZNF580/DRD1/SYDE1/CCL20/SEMA3C/RAB11A/DAB2/SEMA4B/PIK3R1/STMN1/CXCL8/PFN1/RHOA/CRKL/RAC1/HDAC6/PDCD6/ITGA2/PDGFB/DAPK3/ADAM9/ILK/ELP5/PLK2/RRAS2/ADAM10/VSIR/AKIRIN1/PGAM4/FOXO4/TGFBR1/CRK/STK11/C1QBP/RTN4/VEGFB/EDN3/NUS1/FGFR1/HDAC7/LRP1/F2R/CAPN7/AGT/PDCD10/CD47/GNAI2/BCAR1/CALY/S100A11/ITGAV/MYADM/BMP4/TGFBR2/NRP1/SOD2/MMP7/CLDN4/NOTCH1/LGALS3/MAPK3/CEACAM6/EMC10/VEGFA/LAMB1/CCN1/ACTN4/SUN2/ANXA1/TRIP6/SPRY2/RACK1/SDCBP/APP/HMOX1/F7/CREB3/RHOC/MALAT1/F2RL1/FADD/TRADD/TRIM32/SRC/SELENOK/ATP5F1A/GPI/CAVIN1/PYCARD/AKT1/PDGFA/ZC3H12A/MYO1C/PHPT1/SEMA4C/MIEN1/XBP1/NSMF/ATP5F1B/HSPB1/AAMP/FAM89B/TMSB4X/IRS2/ITGB1/RHOB/RPS19/TUBB2B/HSPA5/VTN/MAZ/ACTG1/FN1/PLAU/SEMA3B/ITGA3/SERPINE1/FAM83H/ARF6/THBS1/GRN/CD151/ZNF703/FLNA	250	0.42735
BP	GO:0045017	glycerolipid biosynthetic process	250	-0.706295	-1.39018	7.96085e-07	1.68289e-05	1.3627e-05	9187	tags=64%, list=17%, signal=54%	SOCS2/PIPSL/PIK3C2B/TTC7A/GK/PLA2G15/FBXW7/ITPKA/LPCAT2/FAM126A/GPAM/IPMK/ACSL1/HTR2A/PI4KAP2/DGKH/PIP4K2B/VAC14/PIK3C2A/CHKB/CHKA/MTMR6/PIP5K1A/CLN3/IMPA2/AGPAT3/DGKZ/PIK3CA/NR1H4/MTMR2/ABHD3/CEPT1/PIGP/PIP4K2C/PIGN/MTMR14/DGKE/NR1H3/ACSL3/PCYT1A/FGF2/BPNT1/SOCS4/DPM3/MPPE1/LPCAT3/PLD1/ACP6/DPM2/PLSCR3/CTDNEP1/PI4K2A/MTMR3/PI4KA/INPP1/SLC44A1/IMPA1/PIKFYVE/PIK3C3/SCARB1/PCK1/SELENOI/GPAT3/PIGK/LCLAT1/SOCS5/FABP5/PIGM/LIPH/PISD/C3/SOCS3/DPM1/PIGT/OCRL/INPP5K/GNPAT/IP6K1/PIGC/ATM/DGKD/CDS2/ACSL4/ABHD5/SMG1/MTMR4/DGAT1/PIK3R2/PLSCR1/ANG/SH3YL1/PGAP3/ABHD4/MTMR1/SYNJ2/PI4K2B/HDHD5/IP6K2/PIK3R1/BPNT2/PTDSS1/AGPAT5/PDGFB/PIGA/PLA2G4A/PIGH/PI4KB/CAPN2/PIGF/LPIN3/PTEN/CRLS1/PIGW/ITPKC/LPCAT1/PCYT2/TMEM150A/LPGAT1/LCAT/PNPLA2/LPIN2/EFR3A/PIGV/SACM1L/TAFAZZIN/FAR1/PTDSS2/PLD2/CHPT1/PIGX/LPCAT4/GPAT4/PIGG/DGKQ/ETNK1/CNEP1R1/CISH/AGPAT1/PTPMT1/FITM2/PIGS/MBOAT7/PGAP4/MFSD2A/INPP5E/PIGQ/SOCS6/PDGFA/PYURF/PIGY/PCK2/NR1H2/PIGO/SREBF1/PITPNM1/CDIPT/AJUBA/INPPL1/AGPAT2/GPAA1/SIK1	161	0.644
BP	GO:1901653	cellular response to peptide	356	-0.677575	-1.33238	7.96085e-07	1.68289e-05	1.3627e-05	10584	tags=56%, list=19%, signal=45%	PPARG/CCNA2/STXBP4/BGLAP/RPS6KB1/STAT5B/PTPN2/NCK1/SP1/HDAC5/GSK3B/MYO5A/UCP2/PXN/DENND4C/PIP4K2B/FOXO3/PTPRA/SRD5A1/PIK3C2A/IDE/KLF2/GSK3A/GJB2/PAK1/KLF10/NCOA5/PIK3CA/SLC2A8/ZDHHC7/APPL1/CEACAM1/PTK2/SNX6/APC/SMARCC1/SESN3/PIP4K2C/PRKCI/PARP1/ENPP1/GCLC/ROCK1/NR4A3/PDK2/ASS1/PRKCD/LGMN/PPP1R9B/CDC5L/PDK4/TLR6/KLF5/GRB14/IGF1R/LEPROTL1/PTPN11/CCND3/ZFP36L1/SLC39A14/PHIP/ROCK2/CSK/PCK1/PTPN1/STAT3/CAPN10/USO1/NR4A2/CDK5/TRIM41/BCL2L11/VAMP2/GOT1/ADCY6/CAV1/APPL2/SOCS3/EDN1/AGTRAP/CREB1/PSEN1/MEN1/OGT/NFE2L2/CYFIP1/RAB8A/INPP5K/KLF4/RHOQ/CFLAR/OPA1/SIRT1/PRKAA1/TSC2/CHMP5/KLF11/AKT2/AGTR1/RIPK2/PIK3R2/ABCC1/MDM2/CAV2/LCN2/NAMPT/GDF15/INSIG2/ATP2B1/MAP1B/CPS1/GRB2/LDOC1/SIK2/TNS2/AP3S1/BAIAP2L1/SORL1/NUCKS1/TP53/STAT1/SYAP1/PIK3R1/RAB13/NFKB1/CPEB2/INSIG1/EPRS1/PRKDC/RAP1B/RAB12/PPAT/RELA/DDX11/ECHDC3/EIF4EBP2/IGFBP1/LPIN3/PTEN/NDEL1/SLC27A4/CA2/C2CD5/FOXO4/ADIPOR1/CRK/RAB10/RANGAP1/KLF3/LPIN2/RAB15/LRP1/RPL23/SNX5/AGT/CASP4/GNAI2/BCL2L2/BCAR1/MARS1/SELENOS/POR/USF1/PRNP/HSF1/AHCYL1/GJA1/APP/ERRFI1/NR4A1/FIS1/SHC1/ZBTB7B/SRSF5/LEPROT/SRC/VIM/IRS1/STAT6/AKT1/YWHAG/AKR1B1/MYO1C/PKM/TRIB3/PCK2/ESRRA/AHSG/XBP1/CYBA/GSTP1/SREBF1/IRS2/CDK4/APEX1/ID1/APRT/INHBB	198	0.55618
BP	GO:0002237	response to molecule of bacterial origin	356	-0.677222	-1.33168	8.04599e-07	1.69694e-05	1.37408e-05	8654	tags=40%, list=16%, signal=34%	TLR1/DUSP10/ABL1/ADIPOR2/CASP9/NOCT/ADAM17/NR1H3/TNIP2/MAPKAPK3/MTDH/ERBIN/ASS1/HMGB1/PTGS2/AXL/ZFP36/TLR6/CLDN1/PLSCR3/GNG12/SIRT2/TIMP4/NFKBIB/MALT1/RPS6KA3/SCARB1/CD40/NR1D1/PCK1/CCL2/PDE4B/TRIM41/SIRPA/CASP8/TRIM6/HMGB2/EDN1/MGST2/CDC73/IFNAR1/SBNO2/RARA/CHMP5/SLPI/AKAP12/TRAF6/RIPK2/INAVA/TNIP1/PLAA/BCL10/LCN2/MAPK1/GGT1/ADM/CPS1/SIGIRR/LDOC1/CASP3/OTUD5/CTR9/PDCD4/MAPK8/TFPI/ANKRD1/WDR35/NFKB1/CXCL8/RHOA/HDAC2/IRF5/CD55/ABCC2/RELA/HSPD1/CAPN2/PRPF8/ADAM9/SMAD6/HPGD/AKAP8/CXCL3/TRIM5/CHUK/MGST1/B2M/CACTIN/GGT3P/PTGES/MAPK14/F2R/PLSCR4/CXCL1/MAPKAPK2/SELENOS/CD24/LITAF/KCNJ8/SOD2/IL18/NOTCH1/MAPK3/PAF1/HSF1/GJA1/TRIB1/ADH5/NFKB2/UPF1/IRF3/COMT/NR4A1/THBD/NFKBIA/C4B/FOS/SRC/VIM/GIT1/PABPN1/PYCARD/ATP2A2/AKT1/ZC3H12A/PCK2/XBP1/JUN/TSPO/TNFAIP3/PRDX3/GSTP1/CXCL2/CDK4/HNRNPA0/MYD88/CNP/CD14/SERPINE1/CXCL5/CEBPB/JUND/FZD5/IRAK1	144	0.404494
BP	GO:0009306	protein secretion	356	-0.677346	-1.33193	8.04599e-07	1.69694e-05	1.37408e-05	10020	tags=49%, list=18%, signal=40%	MAP4K4/APBB3/HDAC1/CCN3/UCP2/BMP6/CLOCK/RAB11B/HNF1B/SLC9B2/RHBDF2/CCDC186/HNF1A/EFNA5/MCU/TGFB2/CAMK2G/C2CD2L/TVP23C/RAF1/ABCG1/RAB11FIP3/KLF7/NR1H4/SVBP/ARFGAP3/NR1H3/RAB11FIP5/COPG2/DNM1L/TM7SF3/BLOC1S6/LRRC8A/STXBP3/UBE2Q1/MYH10/PTPN11/STX4/HIF1A/CYP51A1/FGB/PPP3CA/SNX19/PIK3C3/CD2AP/NR1D1/UNC13B/CAPN10/RAB11FIP1/MIA3/MIA2/EGFR/DMTN/SNAP25/CPT1A/PARD6A/GOLPH3L/APBB1/PREB/LRP5/CANX/PORCN/AACS/ERP29/PAFAH1B1/VGF/RBP4/RAB8A/DPH3/SIRT3/TMED10/ACSL4/SIDT2/IER3IP1/NECAB3/SELENOT/TARDBP/OR51E2/KIF5B/HADH/ANG/P3H1/PICK1/ARFIP1/PPID/FGA/PPIA/EXOC1/HNF4A/SEL1L/ANKRD1/RAB11FIP2/SMAD2/STEAP3/RAB13/STX1A/RAC1/HMGN3/RAB12/GOLPH3/GLUD1/RAB3D/ADAM9/PSMD9/TMEM167A/KCNJ11/BAD/CDK16/FGG/DYNLL1/TVP23B/RAB10/OSBP/STXBP5/NADK/MYO18A/SLC16A1/CAMK2N1/CYB5R4/IDH2/RAB15/LRP1/F2R/PAM/LLGL1/PFKM/LLGL2/NAGPA/ATP13A2/UQCC2/KCNN4/SNCG/ZBED6/ENY2/APOE/MAFA/MPC2/REST/BLOC1S3/HMGCR/RHBDD3/ENSA/SLC12A2/GLUL/PDIA4/M6PR/ANXA1/PER2/GJA1/RHBDF1/PARK7/SRI/F2RL1/SERP1/IRS1/CAVIN1/COPG1/EZR/PHPT1/PCK2/PFKL/NR1H2/SREBF1/FOXA2/IRS2/ARL4D/JAGN1/ARF1/ARF6/MIDN/SOX4/PIM3/INHBB/TCIRG1	174	0.488764
CC	GO:1990204	oxidoreductase complex	104	-0.789076	-1.54972	8.12718e-07	1.71208e-05	1.38633e-05	8538	tags=78%, list=16%, signal=66%	BCS1L/GCSH/NDUFA10/P4HA1/GPD1L/PDK1/OGDH/NDUFV3/PDK2/DLAT/NDUFA3/PDHA1/NDUFS6/NDUFA12/PDHX/GPD2/NDUFA8/RRM1/DLD/NDUFB8/CYB5R3/NDUFB3/MRPS36/UQCRB/HSD17B8/NDUFS4/BCKDHA/UQCR10/NDUFB9/NDUFAF1/NDUFA9/UQCRC2/NDUFA11/NDUFS7/NDUFS1/PDHB/UQCRHL/NDUFA5/NDUFAB1/NOX1/NDUFB5/NDUFS8/FOXRED1/GPD1/NDUFS5/NDUFC2/SDHA/CBR4/NDUFA7/SDHB/NDUFB1/NDUFB6/NDUFV2/CYB5B/NDUFB4/NDUFA6/NDUFB10/DLST/UQCRH/NDUFC1/SDHD/NDUFB7/NDUFB2/NDUFA13/NDUFS2/NDUFA4/UQCRFS1/NDUFB11/UQCRC1/UQCR11/UQCRQ/BCKDK/CYBA/CYC1/GMPR2/NDUFA1/NDUFS3/UQCRFS1P1/NDUFA2/P4HB/NDUFV1	81	0.778846
BP	GO:0071692	protein localization to extracellular region	365	-0.676763	-1.33081	8.30142e-07	1.74676e-05	1.41442e-05	10020	tags=48%, list=18%, signal=40%	MAP4K4/APBB3/HDAC1/CCN3/UCP2/BMP6/CLOCK/RAB11B/HNF1B/SLC9B2/RHBDF2/CCDC186/FBN2/HNF1A/EFNA5/MCU/TGFB2/CAMK2G/C2CD2L/TVP23C/RAF1/ABCG1/RAB11FIP3/KLF7/NR1H4/SVBP/ARFGAP3/NR1H3/RAB11FIP5/COPG2/DNM1L/TM7SF3/BLOC1S6/LRRC8A/STXBP3/UBE2Q1/MYH10/PTPN11/STX4/HIF1A/CYP51A1/FGB/PPP3CA/SNX19/PIK3C3/CD2AP/NR1D1/UNC13B/CAPN10/RAB11FIP1/MIA3/MIA2/EGFR/DMTN/SNAP25/CPT1A/PARD6A/GOLPH3L/APBB1/PREB/LRP5/CANX/PORCN/AACS/ERP29/PAFAH1B1/VGF/RBP4/RAB8A/DPH3/SIRT3/TMED10/ACSL4/SIDT2/IER3IP1/NECAB3/SELENOT/TARDBP/OR51E2/KIF5B/HADH/ANG/P3H1/PICK1/ARFIP1/PPID/FGA/PPIA/EXOC1/HNF4A/SEL1L/ANKRD1/RAB11FIP2/SMAD2/STEAP3/RAB13/STX1A/RAC1/HMGN3/RAB12/GOLPH3/GLUD1/RAB3D/ADAM9/PSMD9/TMEM167A/KCNJ11/BAD/CDK16/FGG/MICOS10-NBL1/DYNLL1/TVP23B/RAB10/OSBP/STXBP5/NADK/MYO18A/SLC16A1/CAMK2N1/CYB5R4/IDH2/RAB15/LRP1/F2R/PAM/LLGL1/PFKM/LLGL2/NAGPA/ATP13A2/UQCC2/KCNN4/SNCG/ZBED6/ENY2/APOE/MAFA/MPC2/REST/BLOC1S3/HMGCR/RHBDD3/ENSA/SLC12A2/GLUL/PDIA4/M6PR/ANXA1/PER2/GJA1/RHBDF1/PARK7/NBL1/SRI/F2RL1/SERP1/IRS1/CAVIN1/COPG1/EZR/PHPT1/PCK2/PFKL/NR1H2/SREBF1/FOXA2/IRS2/ARL4D/JAGN1/ARF1/ARF6/MIDN/SOX4/PIM3/INHBB/TCIRG1	177	0.484932
BP	GO:0001933	negative regulation of protein phosphorylation	339	-0.684822	-1.3467	8.38656e-07	1.76263e-05	1.42727e-05	8772	tags=49%, list=16%, signal=42%	NF2/MAPK8IP1/DUSP10/CEACAM1/GADD45A/ABL1/SNX6/APC/PTPRH/PLK1/NF1/RGS14/ENPP1/SPAG9/GGNBP2/GPD1L/PPP5C/ZBED3/SOCS4/RB1/PMEPA1/PRKCD/PTK6/BAX/CDKN2D/DUSP6/SIRT2/PTPN13/EPHB2/NUP62/CDKN1C/PTPN1/SMCR8/CCNB1/DMTN/LATS2/SIRPA/WARS1/SMPD1/SOCS5/PARD6A/CAV1/PLPP3/SOCS3/LRP6/LRP5/CHP1/UBE2B/CORO1C/PTPN6/PSEN1/DBNDD1/MEN1/BAK1/PAQR3/MTOR/INPP5K/PPM1F/SIRT1/PDE4D/CHMP6/TSC2/TMED2/IPO5/DUSP1/GBA/PRKAR1A/NPM1/TSG101/TARDBP/TRIM27/DNAJC3/ARRB1/TARBP2/GPRC5A/CIB1/ITGB1BP1/PWP1/CDKN1B/CASP3/PPIA/PDCD4/SORL1/NNT/DNAJA1/CDK5RAP3/HIPK3/CRKL/PRKDC/AIDA/LRRK2/HHEX/SPRY4/RTRAF/SH3BP5L/MACROH2A1/IBTK/ILK/IMPACT/SMAD6/TERF2IP/PTEN/SMAD7/AKT1S1/NR2F2/CD109/FBXO7/GADD45B/CACTIN/DNAJC10/PKN1/CAMK2N1/CHORDC1/ARRB2/LRP1/SPRED1/AGT/DGKQ/APOE/CALM3/MYADM/BMP4/GSKIP/HMGCR/PRNP/ADAR/CALM2/PARK7/TRIB1/SPRY2/QARS1/RACK1/ERRFI1/PPP2CA/BDKRB2/VPS25/DBNDD2/DUSP3/CTDSP2/TAF7/CDKN2C/PYCARD/AKT1/TESK1/IGFBP3/ZC3H12A/YWHAG/UCHL1/CALM1/TRIB3/CDKN1A/DVL1/TNFAIP3/HSPB1/SFN/PPP2R1A/GSTP1/FKBP8/EIF4G1/HEXIM1/DKK1/PPP1R15B/DDIT4/MVP/HYAL2/CTDSP1/PLEC/CEBPA	168	0.495575
CC	GO:0098573	intrinsic component of mitochondrial membrane	87	-0.802998	-1.56995	8.58317e-07	1.80187e-05	1.45905e-05	7183	tags=70%, list=13%, signal=61%	SFXN4/TMEM11/AFG3L2/MFN1/BID/CPT1A/PISD/SAMM50/BAK1/SFXN1/SLC25A4/SYNJ2BP/PINK1/HSPA9/TIMM23/MFF/PET100/MPC1/OXA1L/PPOX/FUNDC1/APOOL/MTX3/CHCHD3/TOMM40/TIMM17B/SPG7/CHCHD10/ETFDH/SFXN3/ABCB10/MTX1/MICOS10/IMMT/GHITM/PIGBOS1/APOO/TIMM17A/COX16/FUNDC2/MFN2/MTX2/COX11/SMDT1/MPC2/COX18/ARMCX3/TMEM70/SCO1/COA3/FIS1/BNIP3/SCO2/MUL1/MICOS13/SLC25A3/RHOT2/ABCB6/TOMM20/UQCC3/MTLN	61	0.701149
BP	GO:1902850	microtubule cytoskeleton organization involved in mitosis	147	-0.749192	-1.47675	8.64198e-07	1.81213e-05	1.46735e-05	9315	tags=64%, list=17%, signal=53%	ABRAXAS2/AURKA/CHEK2/NEK2/CLASP2/CDC20/INTS13/SPICE1/SPDL1/HTT/WRAP73/PARP3/KIF3B/PLK1/TNKS/KIF2A/SBDS/TOGARAM1/AURKB/KIF23/SMC1A/CHMP4C/MECP2/MAP4/SMC3/NUP62/EFHC1/PRC1/AAAS/ZW10/FBXW11/CCNB1/DCTN6/STAG2/DRG1/UBXN2B/CEP126/TACC1/PAFAH1B1/CKAP5/ZNF207/MZT1/MAP10/CHMP5/GOLGA2/TPR/RMDN1/NEK6/DCTN2/RAB11A/MAP9/STMN1/CLTC/RHOA/ABRAXAS1/CHMP2B/PLK2/LSM14A/NDEL1/CHMP4B/DYNLT1/VPS4B/TUBG1/CHMP1B/TUBG2/RAE1/GNAI1/DCTN1/NUMA1/BCCIP/NUDC/PKD1/MAD2L1/PTPA/NSFL1C/KPNB1/EML3/SAPCD2/SUN2/GJA1/CHMP2A/SPRY2/POLDIP2/DYNC1H1/HNRNPU/KIFC2/CHMP1A/RAN/RCC1/ITGB1/VCP/MISP/HSPA1A/HSPA1B/FLNA	95	0.646259
CC	GO:0031252	cell leading edge	422	-0.667103	-1.31411	8.98423e-07	1.87918e-05	1.52165e-05	10112	tags=52%, list=18%, signal=43%	SHTN1/EPS8L3/MYO5A/WASF2/PPP1R9A/RAPH1/SNX9/PXN/CAPZB/CTTNBP2NL/WIPF1/CDC42BPG/STX3/PTPRM/SSH1/FERMT2/SYNE2/GBF1/CXCR4/CLASP2/EPB41L5/PACSIN2/FGD6/OCLN/PAK1/RAB5A/MTMR6/CLIP1/PALM/PIP5K1A/PARVA/RAB3IP/TSC1/IGF2BP1/DGKZ/ABLIM1/PIK3CA/TRPM7/DNM2/CDC42BPA/APPL1/NF2/SNX1/HIP1R/ABL1/MACF1/APC/PRKCI/MYO6/MTMR14/ADAM17/NEDD9/GABRE/KITLG/ROCK1/SLC39A6/PPP1R9B/VAMP7/DPP9/PTK6/SWAP70/THEM4/RAB22A/MYLK/MYH10/VAMP7/ALS2/VEZT/MTSS2/PTPN13/STX4/PABPC1/GABARAPL1/CDK6/CDH1/CD2AP/TPM1/CAPG/ACTA1/EGFR/WWC1/CDK5/PDXP/SLK/DST/ARPIN/KNSTRN/PARD6A/APPL2/RASA1/CAPRIN1/APBB1/RDX/PAFAH1B1/CORO1C/SPTBN1/IQGAP1/PLEKHA1/SRA1/PTPRK/LIMK1/SGCE/CYFIP1/INPP5K/PLCG1/PKN2/VIL1/LDB1/AKT2/DIAPH1/RAC3/PHLDB2/PSD4/ARAP3/CD44/TWF1/SH3RF1/NCKAP1/SLC9A3R1/HAX1/PKD2/CIB1/SH3YL1/NRBP1/ATP2B1/ITGB1BP1/STX2/ARHGAP18/ANXA2/SNX2/ENAH/ACTR2/RAB13/RHOA/RAC1/PDLIM7/NME1/ACTR3/HDAC6/SPRY4/SSX2IP/ILK/ABI1/KCNJ11/ARPC2/CTNNA1/CDC42/NDEL1/EPS8/CDC42BPB/WASL/DYNLT1/ITGA5/C2CD5/TUBG1/BRK1/DAG1/ACTN1/MTMR9/SNX5/CLCN3/PIEZO1/PLXND1/ARF4/BCAR1/S100A11/ITGAV/ABCA7/EEF1A1/MYADM/ARPC3/FLOT1/IFIT5/LMO4/DBNL/TESC/CTNND1/FAT1/EXOC8/SPRY2/ARPC5/NME2/EPS8L2/APP/INPP5E/ACTB/ATP6AP2/RPS3/CFL1/ARFIP2/VASP/DBN1/DDX3X/CTTN/SRC/VIM/GIT1/AKT1/TESK1/MYO1C/EZR/FLOT2/SCRIB/EPHA2/TUBB3/S100A6/FSCN1/TLN1/MYH9/FAM89B/CORO1B/ITGB1/CTNNB1/TWF2/AJUBA/ARF1/ARF6/INPPL1/P4HB/ITGB4	220	0.521327
BP	GO:0043408	regulation of MAPK cascade	669	-0.638174	-1.26183	8.98423e-07	1.87918e-05	1.52165e-05	8780	tags=39%, list=16%, signal=33%	GPNMB/NF2/RELL2/MAPK8IP1/MDFIC/DUSP10/CEACAM1/GADD45A/ABL1/ADRA1D/RYK/MAP4K2/NF1/RGS14/NQO2/SPAG9/LPAR1/MBIP/KITLG/ROCK1/ZMYND11/NDRG2/NPY5R/FGF2/LAMTOR3/KRAS/C3orf33/HMGB1/DVL3/PRKCD/GPS2/TLR6/DUSP6/PER1/STYX/IGF1R/PTPN11/EPHB2/NUP62/WNT7B/MFHAS1/FGB/ATF3/ROCK2/DUSP5/SEMA3A/GAS6/CSK/RB1CC1/CD40/MST1R/AKAP13/PTPN1/EGFR/CCL2/WWC1/MINK1/MAP3K4/SIRPA/PDGFD/PSMD10/NDST1/SMPD1/CAV1/UNC5CL/EDN1/COPS5/ERP29/PAFAH1B1/TGFA/PTPN6/PSEN1/MEN1/RNF149/IQGAP1/PAQR3/GCNT2/VRK2/SYNJ2BP/INPP5K/KLF4/CFLAR/AR/PINK1/SIRT3/C1QTNF1/NPTN/DUSP1/AXIN1/MID1/GBA/AKAP12/MAGI3/ZNF622/TRAF6/RIPK2/SHC2/NDRG4/ARRB1/CD44/PIK3R2/LEMD2/PDE8A/INAVA/TNIP1/SH3RF1/NELFE/SOD1/CAV2/MADD/MAPK1/SLC9A3R1/CIB1/GDF15/SORBS3/NENF/HRAS/ITGB1BP1/GRB2/EIF3A/FGA/PPIA/TPBG/PDCD4/SORL1/DNAJA1/CCL20/RNF41/IGFBP4/ZDHHC17/CDK5RAP3/SMAD4/RPS6KA6/MAGED1/HIPK3/TRAF2/CRKL/AIDA/LRRK2/RAP1B/DDT/NPNT/SPRY4/PDGFB/RIPK1/ADAM9/ILK/PJA2/PTEN/IGBP1/CDC42/FGG/STK25/TAOK2/GSDME/TPD52L1/TGFBR1/TRIM5/GADD45B/NOX1/NBR1/CYLD/EDN3/TRAF7/MAP3K12/PRXL2C/DAG1/FGFR1/CAMK2N1/ARRB2/MAP3K7/AMBP/LRP1/F2R/SPRED1/APIP/AGT/DUSP16/FLCN/PDCD10/NOTCH2/GNAI2/RAP2A/DUSP8/MAP2K2/HDAC3/ERBB2/PRMT5/APOE/ABCA7/CD24/DVL2/IL11/BMP4/PEBP1/NRP1/EFNA1/HMGCR/YWHAZ/NOTCH1/PIN1/PRMT1/MAPK3/EMC10/VEGFA/CCN1/CDK10/SPRY2/QARS1/MYDGF/SDCBP/APP/ARL6IP5/ERRFI1/ATP6AP2/LIF/RPS3/DUSP4/F2RL1/SHC1/DUSP3/MYC/LAMTOR2/SRC/TRAF4/PYCARD/AKT1/PDGFA/ZC3H12A/ATP6AP1/UCHL1/EZR/IGFBP6/SEMA4C/CD81/PHB2/EPHA2/AVPI1/LAMTOR1/LTBR/GPR37/GSTP1/WDR54/PRDX1/CTNNB1/FGFR3/DKK1/AJUBA/LBH/FN1/DOK4/MIF/FZD7/MAP3K11/MYD88/ADRA2C/THBS1/HYAL2/FGFR4/FZD5/IRAK1	261	0.390135
BP	GO:0009201	ribonucleoside triphosphate biosynthetic process	70	-0.827525	-1.60559	8.99278e-07	1.87918e-05	1.52165e-05	6064	tags=64%, list=11%, signal=57%	ATP5PB/CTPS1/ATP5F1C/PINK1/DNAJC30/ATP5F1D/ATP5MC2/DGUOK/UCK2/NME1/ATP5MC1/SPHK2/ATP5PD/NME6/ATP6V0C/ATP6V1A/ATP5PF/TAFAZZIN/NUDT2/FLCN/VPS9D1/ATP5MG/ATP5MF/NME4/IMPDH2/UCKL1/CAD/NME2/NME2P1/ATP5ME/ATP5PO/ATP5F1A/ATP5F1E/IMPDH1/STOML2/ATP5F1B/ENO1/ALDOA/TMSB4X/VCP/ATP5MC3/UCK1/UQCC3/ANTKMT/NME3	45	0.642857
BP	GO:0001568	blood vessel development	745	-0.631067	-1.24937	9.15535e-07	1.91096e-05	1.54738e-05	8731	tags=35%, list=16%, signal=30%	MIR22/OTULIN/SHB/CEACAM1/OSR1/HYAL1/PTK2/GADD45A/ABL1/ADIPOR2/WARS2/TYMP/NRP2/NF1/AGGF1/EFEMP2/FLVCR1/EGR1/MCAM/HEY2/GGNBP2/ROCK1/EIF2AK3/MTDH/FGF2/LUZP1/HMGB1/PTGS2/FOSL1/ITGAX/F3/TBX2/KLF5/BAX/MYLK/ANGPTL4/SIRT6/MECP2/C1GALT1/KRIT1/TJP1/PAXIP1/RSPO3/EPHB2/SEC24B/HIF1A/WNT7B/AKT3/S100A1/ZFP36L1/ROCK2/TIPARP/TBX3/JAK1/CD40/LEPR/STAT3/MIA3/CCL2/CALD1/ERAP1/MIB1/AHR/PDGFD/WARS1/NDST1/NRCAM/CASP8/EPAS1/HGS/CAV1/HOXA5/AMOTL1/C3/RASA1/VEZF1/SOCS3/PANK2/ATF2/EDN1/LRP5/SMO/TGFA/PSEN1/MEGF8/NFE2L2/BAK1/SYNJ2BP/QKI/PLCG1/KLF4/MYO1E/GTF2I/CFLAR/SIRT1/JMJD6/ADGRG1/NAA15/TMED2/APOH/GATA6/NSDHL/AMOTL2/AGTR1/ANKRD17/ADAMTS9/GLMN/MDM2/AP2B1/ANXA3/PPP3R1/EGLN1/MAPK1/PKD2/CIB1/ANG/UBP1/ADM/ITGB1BP1/ANXA2/HOXA3/PRCP/HOXA1/SEMA3C/STAT1/HES1/CXCL8/RHOA/CRKL/PDCD6/HHEX/POFUT1/PDGFB/YAP1/CARD10/EPHB4/CITED2/SMAD6/PLK2/PTEN/SMAD7/NR2F2/CDC42/SPHK2/JUP/C5/ITGA5/HPGD/FOXO4/TGFBR1/HECTD1/THSD7A/NOX1/VEGFB/DCTN5/DAG1/SRF/NUS1/MAPK14/HDAC7/NKX3-1/CEMIP2/LRP1/SPRED1/SARS1/AGT/EPN1/PDCD10/NOTCH2/PKD1/PLXND1/SGPL1/ERBB2/HIPK1/APOE/ITGAV/SAT1/MFGE8/BMP4/DDIT3/AIMP1/NAXE/TGFBR2/NRP1/EFNA1/B4GALT1/IL18/YWHAZ/NOTCH1/RNF213/SLC12A2/GLUL/EMC10/VEGFA/NIBAN2/HSPG2/CCN1/ANXA1/JAG1/CUL7/SPRY2/ZBTB14/MYDGF/ATP5IF1/HTATIP2/PLCD3/SHH/HMOX1/NR4A1/NCL/STRA6/NKX2-5/SHC1/TGFBI/PGK1/MESP1/AKT1/PDGFA/ZC3H12A/PKM/JUNB/NINJ1/BSG/RNH1/EPHA2/XBP1/ATP5F1B/JUN/TNFAIP3/HSPB1/AAMP/MAPK7/MYH9/BTG1/ITGB1/RHOB/CTNNB1/ACTG1/FN1/EGFL7/CYP1B1/FKBP10/RBM15/ID1/SERPINE1/THBS1/ADAM15/TNFAIP2/TNFRSF12A/GRN/JMJD8/SOX17/GPX1/SOX4/FZD5/SNX17/COL18A1/FLNA	258	0.346309
CC	GO:0033116	endoplasmic reticulum-Golgi intermediate compartment membrane	77	-0.814417	-1.5836	9.31353e-07	1.94174e-05	1.5723e-05	8013	tags=73%, list=15%, signal=62%	GORASP1/MPPE1/STX17/TMED5/STX5/AREG/LMAN1/SEC22B/F5/PLPP3/GOSR2/ERGIC1/TGFA/CLN8/TMED2/TMED10/CALR/GALNT1/ASPSCR1/YIF1B/GOLGA2/ERGIC2/TMED7/TAPBP/SLC35C2/TAP1/CTSC/LMAN2/MCFD2/TBC1D20/BET1/CD55/RAB2A/CNIH1/TAP2/CTSZ/PIEZO1/TMED3/VMP1/MGAT1/ERGIC3/SERPINA1/TMEM199/BCAP31/RAB1B/VMA21/ATP6AP1/COL7A1/KDELR1/CD59/SURF4/TMED1/CSNK1D/YIF1A/YKT6/TMED9	56	0.727273
BP	GO:1903322	positive regulation of protein modification by small protein conjugation or removal	138	-0.758783	-1.49403	9.3358e-07	1.94416e-05	1.57426e-05	9301	tags=70%, list=17%, signal=58%	GSK3A/CDC20/ARRDC4/NMI/MAPK9/SART3/PIAS1/DCUN1D1/UBE2C/UBE2L3/PLK1/TBC1D7/SAE1/CENPS/PIAS4/PIAS3/UBE3A/UBQLN1/PAXIP1/RNF20/MALT1/GNL3/HSPBP1/WFS1/MARCHF7/DCUN1D4/CRY1/CUL3/PSMD10/CAV1/BIRC2/TANK/DERL1/SPRTN/BMI1/PINK1/XIAP/MTA1/ARRDC3/AXIN1/PHF23/TRAF6/NPM1/RIPK2/ARRB1/INAVA/UBA2/TNIP1/BCL10/NDFIP2/UBE2N/DCUN1D5/CTR9/CDK5RAP3/KDM1A/SKP1/LRRK2/PDCD6/RPS2/WDR48/PTEN/SMAD7/FZR1/UBE2D1/GABARAP/BIRC3/FBXO4/AIMP2/RCHY1/RBX1/FKBP1A/HDAC3/BIRC7/NDFIP1/HUWE1/PIN1/TOLLIP/UBB/NSMCE3/UBE2S/PEF1/RNF40/DDX3X/RWDD3/CENPX/PTTG1IP/ZC3H12A/CDK9/TRIB3/MUL1/HSPA5/STUB1/VCP/NOP53/NHLRC1/TSPYL5	96	0.695652
MF	GO:0140101	catalytic activity, acting on a tRNA	124	-0.774611	-1.52484	9.38272e-07	1.95169e-05	1.58036e-05	11213	tags=85%, list=20%, signal=68%	ELAC1/SARS2/PRORP/WDR4/GATB/TARS2/AARS2/RPP21/TRMT10A/TRMT11/NARS2/GATC/TYW3/DUS4L/TRMT2B/ALKBH1/DTWD1/PARS2/RPP30/DARS2/TSEN2/METTL2B/METTL2A/WARS2/NSUN3/SEPSECS/FARSB/PUS1/ALKBH8/LCMT2/PSTK/RPP38/TRNT1/RARS2/TARS3/EARS2/TARBP1/DUS3L/RPP40/TRMT13/NARS1/RPP14/WARS1/TRMU/LARS1/TYW5/QTRT1/TRIT1/TRMO/MTFMT/FARSA/AARS1/CARS1/METTL6/TRMT61B/YARS2/QTRT2/ELAC2/CARS2/NT5C3A/DARS1/TARS1/THUMPD2/EPRS1/POP4/VARS2/AARSD1/DTD2/IARS1/LRRC47/KARS1/TRMT1L/RARS1/PTRHD1/QRSL1/NSUN2/TRMT5/THUMPD3/GARS1/MRPL58/IARS2/PTRH2/TRMT12/TRMT10C/SARS1/YARS1/BCDIN3D/PUS3/FTSJ1/POP7/TRMT1/MARS1/HARS1/POP5/HARS2/QARS1/METTL1/VARS1/DALRD3/DUS1L/TSEN34/PTRH1/RPPH1/RPP25/TRPT1/MARS2	106	0.854839
BP	GO:1905897	regulation of response to endoplasmic reticulum stress	82	-0.807902	-1.57823	9.4301e-07	1.95931e-05	1.58653e-05	8292	tags=77%, list=15%, signal=65%	PPP1R15A/NR1H3/RNF185/EIF2AK3/LPCAT3/BAX/UBQLN1/BOK/USP14/SERINC3/TXNDC12/UBXN1/WFS1/PTPN1/ATF6B/BCL2L11/ATF6/CAV1/DDRGK1/COPS5/ERP29/NFE2L2/BAK1/USP25/OPA1/SIRT1/CLU/MANF/SYVN1/UBQLN2/TMEM33/PIK3R1/HERPUD1/LRRK2/AGR2/MAGEA3/BCL2L1/PIGBOS1/BFAR/MBTPS2/UFL1/SELENOS/ABCA7/SGTA/DDIT3/PARK7/PMAIP1/RACK1/CREB3/BCAP31/BAG6/HYOU1/USP19/XBP1/GRINA/NR1H2/TMBIM6/DNAJB9/HSPA5/PPP1R15B/FICD/HSPA1A/TMEM259	63	0.768293
BP	GO:0044262	cellular carbohydrate metabolic process	283	-0.696182	-1.36829	9.66872e-07	2.00659e-05	1.62481e-05	9197	tags=50%, list=17%, signal=42%	NCOR1/B3GNT9/NNMT/MLYCD/IPPK/IMPA2/B3GNT3/MTMR2/HS2ST1/NCOA2/ENPP1/EP300/PDK1/BPNT1/PDK2/HMGB1/ENOSF1/PHKB/PDK4/GALK2/USP7/MECP2/FOXK1/INPP1/NLN/ACADM/IMPA1/IL6ST/CSGALNACT1/GLB1/RB1CC1/LEPR/NR1D1/GNE/PHKG2/PCK1/RANBP2/AGL/SLC35B4/STAT3/CRY1/NDST1/GOT1/KAT2A/GYG1/HAS3/GPD2/GYS1/ABHD10/TIGAR/OGT/FAM3C/OCRL/MTOR/SESN2/INPP5K/IDNK/ZMPSTE24/SIRT1/C1QTNF1/AKT2/PYGL/FCSK/PHKA2/PPP1R2/GUSB/NDST2/UGP2/PPP1CC/SYNJ2/SCARB2/IDH1/RPE/IGFBP4/TP53/STBD1/PHKA1/BPNT2/PPP1R3D/PLA2G4A/SLC5A3/PPP4R3B/PTEN/BAD/PPIP5K2/B4GALT5/GNPTG/ADIPOR1/NAGK/EXT2/MST1/GBE1/IDH2/COQ3/PFKM/WDR5/CLK2/HKDC1/KHK/DGKQ/COX11/SELENOS/FAM3A/B4GALT1/PPP1CB/DYRK2/PER2/PTGES3/PMAIP1/EPM2AIP1/INPP5E/SIRT7/ARPP19/DDB1/PGAM1/PPP1R3C/SRC/PPP1CA/TKFC/GALK1/GIT1/IRS1/AKT1/IDUA/AKR1B1/BCKDK/PCK2/TPI1/DUSP12/PGD/FOXA2/IRS2/PFKFB3/DDIT4/PYGB/PGP/NHLRC1/GAA/MIDN/ISYNA1/PHLDA2/SIK1	142	0.501767
BP	GO:0009267	cellular response to starvation	155	-0.746597	-1.47193	9.83985e-07	2.03949e-05	1.65146e-05	9092	tags=61%, list=17%, signal=51%	KLF10/BHLHA15/XPR1/FNIP1/WIPI1/NUAK1/RALB/EIF2S1/WRN/SESN3/VPS41/WIPI2/WDR45B/EIF2AK3/SREBF2/SH3GLB1/PDK4/HSPA8/MTMR3/PIK3R4/ATF3/STK24/GABARAPL1/GAS6/PIK3C3/PCK1/SZT2/WDR45/SLC39A4/SEH1L/LARS1/EIF2AK4/ASNS/RRP8/NFE2L2/USP33/MTOR/SESN2/SIRT1/MAP1LC3B/PRKAA1/GBA/MAPK1/FADS1/STK26/PICK1/SIK2/ATF4/MIOS/MAPK8/TP53/CPEB4/LRRK2/BECN1/ATG5/IMPACT/TBL2/MAP1LC3A/GCN1/SLC38A2/GABARAP/RRAGC/UPP1/ALB/RRAGB/MYBBP1A/PRKAG1/FLCN/HFE/EHMT2/MARS1/MAPK3/GLUL/AKR1C3/MFSD2A/PMAIP1/NPRL2/COMT/GABARAPL2/LAMP2/NUAK2/ZC3H12A/XBP1/CDKN1A/WDR24/JUN/SLC2A1/SREBF1/HSPA5/HNRNPA1/GAS2L1/INHBB/SIK1/RRAGA	94	0.606452
BP	GO:1903052	positive regulation of proteolysis involved in cellular protein catabolic process	133	-0.758624	-1.49456	9.84969e-07	2.03949e-05	1.65146e-05	9367	tags=69%, list=17%, signal=58%	OSBPL7/GSK3A/CDC20/TMTC3/CCDC22/MAPK9/RNFT1/PIAS1/PSMC2/PTK2/ZFAND2A/PLK1/GCLC/RNF185/SOCS4/PSMC3/COP1/SIRT6/SIRT2/UBQLN1/NUB1/DDA1/RNF19A/HSPBP1/PABIR1/PSMD10/UBE2V2/SOCS5/CAV1/DDRGK1/PSEN1/NFE2L2/ARIH1/CLU/FBXO22/AXIN1/GBA/SUMO1/UBQLN2/MDM2/PSMC1/CTSC/RNF14/DAB2/ANKIB1/HERPUD1/LRRK2/SUMO2/ARIH2/BBS7/PSMC4/DNAJB2/PLK2/PSMC6/PTEN/SMAD7/FZR1/CSNK1A1/HECTD1/GABARAP/CSNK1E/SMURF1/BAG2/RCHY1/FMR1/RBX1/USP5/SGTA/PLK3/RAD23A/ELOB/PSMC5/TRIB1/RACK1/ATP5IF1/BCAP31/RNF139/RNF40/BAG6/MAGEF1/AKT1/TRIB3/DVL1/CSNK1D/KEAP1/STUB1/VCP/NOP53/HSPA1A/TMEM259/HSPA1B/CEBPA	92	0.691729
MF	GO:0000976	transcription cis-regulatory region binding	1514	-0.595419	-1.18304	1.0011e-06	2.06818e-05	1.67468e-05	10964	tags=42%, list=20%, signal=35%	ZNF197/ZKSCAN5/ZNF773/ZNF141/RFX6/SIX4/NKRF/THRB/HOXA7/ZNF76/ARNTL2/TBL1X/KDM6A/TWIST1/ZNF782/MXD1/ZNF264/ZNF235/ZNF17/AGO2/ARID4B/ZNF18/ZFP1/HEYL/ZBTB11/ZNF658/PPARG/SKI/NR5A2/HEY1/ZNF594/ZSCAN21/DEAF1/ZNF227/ZNF236/HOXA13/ZNF155/RREB1/ZKSCAN4/SMARCA2/FOXK2/STAT5B/ZNF79/ZNF202/ZNF397/TEAD2/SP1/ZNF225/CCAR1/FOXC1/ZNF668/ZNF792/GTF2B/NFE2L3/HDAC5/ZNF559-ZNF177/ZNF484/ZSCAN20/ZNF417/FOXJ1/HOXA10/SNAI1/NR2C2/MED1/ZNF562/ZNF599/ZNF552/ZNF445/ZNF480/GABPB1/ELF4/TAF1B/HDAC1/ZNF131/ZNF34/ZNF621/ZNF624/CLOCK/HOXC9/ZBTB47/STK16/BCOR/FOXJ2/FOXF2/FOXD3/ZSCAN2/ZNF222/HNF1B/FOXO3/NFIA/GLIS3/BCL6/SUV39H1/ARNT/NEUROG1/SP8/HOXB9/ZNF254/ARID5A/NR2C1/ZNF543/KLF2/ZNF331/ZFP37/CHD7/ETV5/ASH2L/ZNF324B/ZGPAT/ZNF697/BBX/MEIS2/CTCF/STAT2/NPAS2/ZNF250/ZNF780B/BAZ2A/LRRFIP1/ZNF777/HNF1A/E2F5/NCOR1/NFYC/ONECUT2/TAF1C/HIVEP2/ZNF26/ERV3-1-ZNF117/KLF10/BHLHA15/ZNF267/MAFF/MUC1/ZNF623/ZNF8/HLF/ZNF22/ZNF518A/TFCP2L1/STAT4/SETX/ARID4A/ELL3/ZKSCAN8/IRX5/ATF1/BATF3/ZNF260/ZSCAN12/RBAK/E2F3/RBBP5/ZBTB34/KLF7/ZIC5/NR1H4/RELB/TCF12/ZNF146/ZNF574/ZNF516/BASP1/TBPL1/ZNF23/ZFP62/RXRA/OSR1/ZNF74/ZNF148/ZNF213/DMRTA1/TFDP1/GABPA/FOXN2/ZNF587/ZBTB26/SUV39H2/ZNF142/ZNF518B/NCOA2/ZNF784/MEF2D/ZNF669/SIM2/ZNF444/SMARCB1/NFX1/EGR1/NR1H3/HEY2/CC2D1A/ZNF587B/ZNF597/ZFP90/ZNF280C/THAP1/TBL1XR1/ZNF473/NFAT5/ZSCAN25/REL/GLI1/ZNF283/TBP/SOX8/ZBED4/ZNF174/ZBTB2/XRCC5/ZNF212/NR4A3/TCFL5/ZNF140/HSF4/RBL2/ZNF33B/ZNF558/RB1/ZNF630/ZNF655/SREBF2/BRF1/HMGB1/PAX9/ZKSCAN2/TEAD3/FOSL1/CDC5L/RBMX/ZNF596/MXI1/ZNF75D/TBX2/ZNF30/KLF5/ZBTB4/TAF2/TFE3/ELF1/ZBTB40/ZBTB20/DR1/PER1/MACROH2A2/ZBTB10/ZNF644/DMTF1/ZNF776/MEF2A/ZNF33A/FOXK1/PIH1D1/ZNF84/ELK4/HIF1A/PGBD1/ZNF446/HOXB8/TFAP2C/ZSCAN32/ZNF277/CXXC1/ZSCAN26/ZNF322/ZNF286B/ZNF266/NACC2/PBX1/ZNF205/ATF3/EN2/ZNF502/KMT2D/RUVBL2/TIPARP/ZBTB1/TBX3/MSX1/ZNF551/ZNF514/TRIM24/NR1D1/ZNF749/SAFB/ZIC2/KLF6/ZNF500/STAT3/ZNF778/ZNF627/NR4A2/CREM/ZNF7/ZNF263/MGA/ZNF628/GLI4/THRAP3/ZNF396/AHR/CRY1/ZNF319/ATF6B/EHF/NR2F1/ZBTB9/HOXD8/DLX4/ATF6/SMAD5/EPAS1/THRA/HOXA5/ZNF275/PURB/SOX9/ZBTB22/SNAPC3/HOXB7/ZNF286A/VEZF1/ZC3H8/HMGB2/YY1/ATF2/ATF5/CCNT1/DBP/ZSCAN30/ZNF317/HSF2/ZNF300/TFAP2A/LHX8/PRDM4/CREB1/ZNF395/ZNF12/MZF1/ZKSCAN1/BACH1/ZNF786/CC2D1B/NR1D2/MEN1/NFE2L2/ZNF324/BRD7/CHD2/FOXJ3/MTOR/BMI1/ZNF124/KLF4/MEIS3/AR/ZNF71/SIRT1/RARA/ZNF3/ZNF652/E4F1/ZNF195/ZNF845/MTA1/KLF11/GATA6/BRF2/FOSB/ZBTB18/MYNN/NKX2-8/NPM1/RFX5/MED12/FOXL1/GMEB2/ETV3/ZBTB6/TARDBP/XRN2/ZNF37A/ZNF211/ZNF780A/XRCC6/ETV4/TCF3/ZNF449/ATMIN/NFXL1/CARM1/ZNF664/SMAD3/ZNF217/USP3/NR3C1/ZNF281/UBP1/HOXC13/ZBTB43/ZNF436/ATF4/ZNF580/GZF1/DRAP1/HOXA3/NFYB/ZBTB17/JDP2/MTERF3/ZNF524/DHX9/NRIP1/ZNF45/HNF4A/RRN3/UTY/ZNF25/SKIL/HOXA1/IRF9/ZBTB41/TBX18/ZNF224/ZBTB39/SMAD2/TP53/STAT1/SMAD4/HES1/ZNF584/RFXANK/NFKB1/MTF2/TFEC/YBX3/KDM5A/FOXL2/TFAM/CREB3L4/ZNF280D/MXD3/ZBTB38/NME1/MSX2/ZNF337/IRF5/HDAC6/ZNF282/HHEX/ZFP41/RBBP4/ZNF182/YAP1/RELA/ZNF559/ZNF641/MACROH2A1/FOXD1/SUB1/SMAD6/NR2F2/ZNF496/RXRB/ZNF416/KDM6B/ZNF639/PITX1/ZBTB24/ZNF394/FOXO4/KLF3/RNF10/ZNF181/ZBTB7A/ZNF460/ZNF189/ZNF764/NFIL3/ZNF419/SRF/ZNF746/USF2/ZNF16/ZNF133/CALCOCO1/GTF2A1/NFYA/ZNF557/RAD23B/KLF9/ZSCAN29/CHD3/ZNF526/IKZF5/KLF13/ZNF287/ZNF335/NKX3-1/SP3/ZNF134/MNT/WIZ/ZNF561/ZNF180/ZNF497/ZNF696/HBP1/SARS1/CREBZF/ZNF48/CRY2/ZNF770/ZNF35/ISL2/MYBBP1A/POU3F3/ZNF226/ALX1/ELK1/DHX36/ZBED6/CIC/ZBTB48/ZNF302/EHMT2/E2F6/ZNF805/ZNF689/PRMT5/TGIF1/TAF9/SFPQ/ZNF121/ZNF165/LITAF/USF1/PURA/MAFA/DDIT3/RFXAP/REST/ZNF740/GLIS2/ZSCAN9/NKX1-2/ZNF646/ZNF467/ZNF408/HSF1/ACTN4/PER2/ZNF24/NFKB2/IRF3/ZBTB14/E2F4/MLX/APP/MED8/CREB3/IRF7/UBTF/NR4A1/RPS3/HNRNPU/NKX2-5/ZBTB33/MEIS3P1/POLRMT/ETS2/WBP2/ZBTB7B/MYC/FOS/PRDX5/ZNF513/NACC1/TAF7/ZNF32/ZNF688/ZNF581/MAF1/STAT6/MESP1/KLF16/NFE2L1/CDK9/PATZ1/ZNF358/IRF1/CEBPG/JUNB/H3-3A/HNRNPL/ESRRA/PBX2/XBP1/FOSL2/JUN/FOXA1/ZNF768/LONP1/H3-3B/NR1H2/ENO1/FOXE1/NR2F6/HMGA1/SREBF1/FOXA2/CEBPD/CBX4/ZNF219/FOXQ1/ZNF629/MAZ/ZBTB42/MAFG/BHLHE40/SIX5/SP9/MXD4/MSC/HES6/MAFK/CEBPB/SOX17/SOX4/ELF3/JUND/H2AZ1/ZBED1/ZBED1/SOX12/SLC2A4RG/THAP11/HES4/CEBPA	640	0.422721
MF	GO:0001067	transcription regulatory region nucleic acid binding	1516	-0.59557	-1.18328	1.0011e-06	2.06818e-05	1.67468e-05	10964	tags=42%, list=20%, signal=35%	ZNF197/ZKSCAN5/ZNF773/ZNF141/RFX6/SIX4/NKRF/THRB/HOXA7/ZNF76/ARNTL2/TBL1X/KDM6A/TWIST1/ZNF782/MXD1/ZNF264/ZNF235/ZNF17/AGO2/ARID4B/ZNF18/ZFP1/HEYL/ZBTB11/ZNF658/PPARG/SKI/NR5A2/HEY1/ZNF594/ZSCAN21/DEAF1/ZNF227/ZNF236/HOXA13/ZNF155/RREB1/ZKSCAN4/SMARCA2/FOXK2/STAT5B/ZNF79/ZNF202/ZNF397/TEAD2/SP1/ZNF225/CCAR1/FOXC1/ZNF668/ZNF792/GTF2B/NFE2L3/HDAC5/ZNF559-ZNF177/ZNF484/ZSCAN20/ZNF417/FOXJ1/HOXA10/SNAI1/NR2C2/MED1/ZNF562/ZNF599/ZNF552/ZNF445/ZNF480/GABPB1/ELF4/TAF1B/HDAC1/ZNF131/ZNF34/ZNF621/ZNF624/CLOCK/HOXC9/ZBTB47/STK16/BCOR/FOXJ2/FOXF2/FOXD3/ZSCAN2/ZNF222/HNF1B/FOXO3/NFIA/GLIS3/BCL6/SUV39H1/ARNT/NEUROG1/SP8/HOXB9/ZNF254/ARID5A/NR2C1/ZNF543/KLF2/ZNF331/ZFP37/CHD7/ETV5/ASH2L/ZNF324B/ZGPAT/ZNF697/BBX/MEIS2/CTCF/STAT2/NPAS2/ZNF250/ZNF780B/BAZ2A/LRRFIP1/ZNF777/HNF1A/E2F5/NCOR1/NFYC/ONECUT2/TAF1C/HIVEP2/ZNF26/ERV3-1-ZNF117/KLF10/BHLHA15/ZNF267/MAFF/MUC1/ZNF623/ZNF8/HLF/ZNF22/ZNF518A/TFCP2L1/STAT4/SETX/ARID4A/ELL3/ZKSCAN8/IRX5/ATF1/BATF3/ZNF260/ZSCAN12/RBAK/E2F3/RBBP5/ZBTB34/KLF7/ZIC5/NR1H4/RELB/TCF12/ZNF146/ZNF574/ZNF516/BASP1/TBPL1/ZNF23/ZFP62/RXRA/OSR1/ZNF74/ZNF148/ZNF213/DMRTA1/TFDP1/GABPA/FOXN2/ZNF587/ZBTB26/SUV39H2/ZNF142/ZNF518B/NCOA2/ZNF784/MEF2D/ZNF669/SIM2/ZNF444/SMARCB1/NFX1/EGR1/NR1H3/HEY2/CC2D1A/ZNF587B/ZNF597/ZFP90/ZNF280C/THAP1/TBL1XR1/ZNF473/NFAT5/ZSCAN25/REL/GLI1/ZNF283/TBP/SOX8/ZBED4/ZNF174/ZBTB2/XRCC5/ZNF212/NR4A3/TCFL5/ZNF140/HSF4/RBL2/ZNF33B/ZNF558/RB1/ZNF630/ZNF655/SREBF2/BRF1/HMGB1/PAX9/ZKSCAN2/TEAD3/FOSL1/CDC5L/RBMX/ZNF596/MXI1/ZNF75D/TBX2/ZNF30/KLF5/ZBTB4/TAF2/TFE3/ELF1/ZBTB40/ZBTB20/DR1/PER1/MACROH2A2/ZBTB10/ZNF644/DMTF1/ZNF776/MEF2A/ZNF33A/FOXK1/PIH1D1/ZNF84/ELK4/HIF1A/PGBD1/ZNF446/HOXB8/TFAP2C/ZSCAN32/ZNF277/CXXC1/ZSCAN26/ZNF322/ZNF286B/ZNF266/NACC2/PBX1/ZNF205/ATF3/EN2/ZNF502/KMT2D/RUVBL2/TIPARP/ZBTB1/TBX3/MSX1/ZNF551/ZNF514/TRIM24/NR1D1/ZNF749/SAFB/ZIC2/KLF6/ZNF500/STAT3/ZNF778/ZNF627/NR4A2/CREM/ZNF7/ZNF263/MGA/ZNF628/GLI4/THRAP3/ZNF396/AHR/CRY1/ZNF319/ATF6B/EHF/NR2F1/ZBTB9/HOXD8/DLX4/ATF6/SMAD5/EPAS1/THRA/HOXA5/ZNF275/PURB/SOX9/ZBTB22/SNAPC3/HOXB7/ZNF286A/VEZF1/ZC3H8/HMGB2/YY1/ATF2/ATF5/CCNT1/DBP/ZSCAN30/ZNF317/HSF2/ZNF300/TFAP2A/LHX8/PRDM4/CREB1/ZNF395/ZNF12/MZF1/ZKSCAN1/BACH1/ZNF786/CC2D1B/NR1D2/MEN1/NFE2L2/ZNF324/BRD7/CHD2/FOXJ3/MTOR/BMI1/ZNF124/KLF4/MEIS3/AR/ZNF71/SIRT1/RARA/ZNF3/ZNF652/E4F1/ZNF195/ZNF845/MTA1/KLF11/GATA6/BRF2/FOSB/ZBTB18/MYNN/NKX2-8/NPM1/RFX5/MED12/FOXL1/GMEB2/ETV3/ZBTB6/TARDBP/XRN2/ZNF37A/ZNF211/ZNF780A/XRCC6/ETV4/TCF3/ZNF449/ATMIN/NFXL1/CARM1/ZNF664/SMAD3/ZNF217/USP3/NR3C1/ZNF281/UBP1/HOXC13/ZBTB43/ZNF436/ATF4/ZNF580/GZF1/DRAP1/HOXA3/NFYB/ZBTB17/JDP2/MTERF3/ZNF524/DHX9/NRIP1/ZNF45/HNF4A/RRN3/UTY/ZNF25/SKIL/HOXA1/IRF9/ZBTB41/TBX18/ZNF224/ZBTB39/SMAD2/TP53/STAT1/SMAD4/HES1/ZNF584/RFXANK/NFKB1/MTF2/TFEC/YBX3/KDM5A/FOXL2/TFAM/CREB3L4/ZNF280D/MXD3/ZBTB38/NME1/MSX2/ZNF337/IRF5/HDAC6/ZNF282/HHEX/ZFP41/RBBP4/ZNF182/YAP1/RELA/ZNF559/ZNF641/MACROH2A1/FOXD1/SUB1/SMAD6/NR2F2/ZNF496/RXRB/ZNF416/KDM6B/ZNF639/PITX1/ZBTB24/ZNF394/FOXO4/KLF3/RNF10/ZNF181/ZBTB7A/ZNF460/ZNF189/ZNF764/NFIL3/ZNF419/SRF/ZNF746/USF2/ZNF16/ZNF133/CALCOCO1/GTF2A1/NFYA/ZNF557/MBNL1/RAD23B/KLF9/ZSCAN29/CHD3/ZNF526/IKZF5/KLF13/ZNF287/ZNF335/NKX3-1/SP3/ZNF134/MNT/WIZ/ZNF561/ZNF180/ZNF497/ZNF696/HBP1/SARS1/CREBZF/ZNF48/CRY2/ZNF770/ZNF35/ISL2/MYBBP1A/POU3F3/ZNF226/ALX1/ELK1/DHX36/ZBED6/CIC/ZBTB48/ZNF302/EHMT2/E2F6/ZNF805/ZNF689/PRMT5/TGIF1/TAF9/SFPQ/ZNF121/ZNF165/LITAF/USF1/PURA/MAFA/DDIT3/RFXAP/REST/ZNF740/GLIS2/ZSCAN9/NKX1-2/ZNF646/ZNF467/ZNF408/HSF1/ACTN4/PER2/ZNF24/NFKB2/IRF3/ZBTB14/E2F4/MLX/APP/MED8/CREB3/IRF7/UBTF/NR4A1/RPS3/HNRNPU/NKX2-5/ZBTB33/MEIS3P1/POLRMT/ETS2/WBP2/ZBTB7B/MYC/FOS/PRDX5/ZNF513/NACC1/TAF7/ZNF32/ZNF688/ZNF581/MAF1/STAT6/MESP1/KLF16/NFE2L1/CDK9/PATZ1/ZNF358/IRF1/CEBPG/JUNB/H3-3A/HNRNPL/ESRRA/PBX2/XBP1/FOSL2/JUN/FOXA1/ZNF768/LONP1/H3-3B/NR1H2/ENO1/FOXE1/NR2F6/HMGA1/SREBF1/FOXA2/CEBPD/CBX4/ZNF219/FOXQ1/ZNF629/MAZ/ZBTB42/MAFG/BHLHE40/SIX5/SP9/MXD4/MSC/HES6/MAFK/CEBPB/SOX17/SOX4/ELF3/JUND/H2AZ1/ZBED1/ZBED1/SOX12/SLC2A4RG/THAP11/HES4/CEBPA	641	0.422823
BP	GO:0045596	negative regulation of cell differentiation	671	-0.636234	-1.25787	1.03532e-06	2.13645e-05	1.72997e-05	10104	tags=41%, list=18%, signal=34%	GSK3B/FOXJ1/BMPR1A/SNAI1/IGFBP5/MED1/ULK2/ASPM/CCN3/FOXJ2/INHA/RAPGEF2/FOXO3/KIAA0319/BCL6/RGS2/ABCA5/FERMT2/WWTR1/MEIS2/GSK3A/CDK12/PAK1/RC3H1/EFNA5/TWSG1/BHLHA15/N4BP2L2/TGFB2/TOB1/EREG/ABCG1/RC3H2/DUSP10/CEACAM1/OSR1/CDK13/IQCB1/GABPA/RYK/MAD2L2/SDHAF2/S1PR3/IL4R/PCM1/NOCT/NF1/ENPP1/TP53INP1/NR1H3/H4C9/HEY2/SPAG9/RNF6/SOX8/KRAS/GORASP1/RB1/HMGB1/AXIN2/TRIO/ZFP36/GPS2/ANP32B/HMG20A/SINHCAF/SPP1/EID2B/PIAS3/MECP2/TRAK2/PTPN11/SIRT2/BBS12/AREG/EPHB2/LRP4/HOXB8/SEMA4F/CDK5R1/PBX1/ZFP36L1/PPP3CA/ASXL1/SEMA3A/TBX3/MBD1/CDK6/MSX1/YBX1/NR1D1/STAT3/EGFR/CDK5/MIB1/DMTN/KDM4A/SOCS5/CAV1/HOXA5/TRIM6/SOX9/APPL2/EIF2AK4/DDX6/ZC3H8/CEACAM5/YY1/LRP5/SMO/CORO1C/CDC73/SEMA4G/PSEN1/MEN1/NFE2L2/SRA1/PTPRS/CBFB/CCDC85B/SIRT1/HSPA9/TOB2/RARA/NEPRO/AP1AR/LDB1/CALR/NPHP3/ULK1/METTL14/ANKRD17/H4C5/LTBP3/SMAD3/SPART/MAPK1/DPF2/CIB1/ITGB1BP1/MED28/NELFB/JDP2/CTR9/PDCD4/H4C15/SKIL/SORL1/SEMA3C/TP53/STAT1/SMAD4/SEMA4B/HES1/PIK3R1/RHOA/INSIG1/CUL4A/NME1/GPR137/LSM1/SPRY4/PDGFB/EIF4E/H4C14/YAP1/LIMD1/COL5A2/SMAD6/PTEN/SMAD7/CTNNA1/DICER1/DYNLT1/AKIRIN1/BDNF/FOXO4/ADIPOR1/FBXO7/TGFBR1/RTN4/RNF10/NBR1/B2M/PTHLH/SPDEF/KLF13/HDAC7/IDH2/CRIM1/SPRED1/ISL2/FLCN/ZBED6/PLXNA3/RAP1GAP/HLX/ERBB2/FST/PRMT5/ITGAV/LRP3/YTHDF2/BMP4/WDR61/H4C12/DDIT3/REST/TMEM98/NRP1/EFNA1/IL18/NOTCH1/PRMT1/PAF1/YWHAH/H4C4/VEGFA/ACTN4/H4C11/ANXA1/JAG1/FUZ/TRIB1/SPRY2/ID2/NME2/APP/SHH/PPP2CA/RCC2/HNRNPU/MELTF/NKX2-5/TRIM11/NFKBIA/ZBTB7B/MYC/G6PD/CERS2/TGFB1I1/PRAME/MESP1/ZC3H12A/H4C3/IRF1/GDI1/BAMBI/SEMA4C/TRIB3/ID3/TMEM64/XBP1/SRSF6/FSTL3/PTBP1/FOXA1/TSPO/CCND1/NR1H2/RIOX1/FOXA2/ITGB1/CTNNB1/TCTA/DKK1/LBH/VASN/FZD7/SEMA3B/RBM15/ID1/H4C8/ZFP36L2/H4-16/TSKU/CTDSP1/H4C2	278	0.414307
BP	GO:1902903	regulation of supramolecular fiber organization	378	-0.674544	-1.32704	1.05243e-06	2.1693e-05	1.75657e-05	10287	tags=55%, list=19%, signal=45%	GBA2/ARHGEF10L/TAOK1/CAMSAP2/NIN/WHAMMP3/IQGAP2/CARMIL1/NCK2/SERPINF2/PFN4/NCK1/ARHGAP35/BAG4/LATS1/WASF2/CAMSAP1/ATXN7/PPP1R9A/AKAP9/SNX9/EML2/PXN/CAPZB/PAK2/ARFGEF1/PFDN1/SSH1/FERMT2/ARL3/CCN2/FCHSD1/CLASP2/ARAP1/SLAIN1/OCLN/PAK1/CYRIB/WHAMM/CLIP1/ADD3/TSC1/TBCD/PIK3CA/NF2/PLEKHG2/CKAP2/PFN2/HIP1R/WASHC2C/ABL1/APC/CDC42EP2/EFEMP2/LPAR1/ROCK1/CDC42EP3/ARHGEF18/HDGFL3/RB1/PRKCD/TOGARAM1/RICTOR/SWAP70/MAPRE3/HSPA8/MECP2/TRIOBP/TJP1/LIMCH1/SPTAN1/RHPN2/CDK5R1/ROCK2/SYNPO/GSN/TPM1/AKAP13/TUBB4A/CAPG/TTC8/DMTN/PDXP/ADD1/ARPIN/DRG1/RASA1/EDN1/RDX/SPTBN1/PSEN1/LIMK1/MTOR/CYFIP1/INPP5K/PPM1F/CKAP5/MET/CLU/COTL1/VIL1/AP1AR/MID1/PHLDB2/CYFIP2/TRIM27/PFDN4/CAMSAP3/TWF1/SMAD3/NCKAP1/HAX1/CIB1/SORBS3/PICK1/MAP1B/DYRK1A/ITGB1BP1/ARHGAP18/GRB2/ARFIP1/CDKN1B/ARPC5L/ACTR2/BAIAP2L1/SLAIN2/SMAD4/CAPZA2/PIK3R1/STMN1/TMSB10/PFN1/RHOA/KATNB1/RAC1/WASHC5/ACTR3/HDAC6/DAPK3/ARPC1A/PFDN6/ARPC2/CDC42/GMFB/SSH3/EPS8/MAP1S/BIN1/WASL/BRK1/TGFBR1/TMOD3/COLGALT1/S100A10/DCTN1/NUMA1/PFDN5/F11R/VBP1/PFDN2/CAPZA1/CD47/APOE/CDC42EP4/SDC4/MYADM/ARPC3/NRP1/CFL2/MTPN/DBNL/MAPRE1/FHOD1/PARK7/ARL2/MKKS/ARPC5/CDC42EP1/APP/DSTN/RHOC/RPS3/ARFIP2/VASP/FKBP4/F2RL1/DBN1/CTTN/ARPC4/GIT1/PYCARD/TESK1/MYO1C/ARPC1B/RANGRF/MLST8/WDR1/TMSB4X/CORO1B/TWF2/MID1IP1/ACTG1/FLII/HSPA1A/ID1/ARF1/ARF6/GPX1/HSPA1B/FLNA	210	0.555556
BP	GO:0000956	nuclear-transcribed mRNA catabolic process	112	-0.77661	-1.53194	1.05772e-06	2.17772e-05	1.76339e-05	9265	tags=72%, list=17%, signal=60%	SMG7/CNOT3/RC3H1/PAN3/UPF3A/TOB1/TENT4A/RC3H2/SMG9/CASC3/NOCT/MAGOH/EXOSC10/PYM1/PATL1/MTPAP/SAMD4B/ZFP36/PDE12/PABPC1/ZFP36L1/CNOT2/NT5C3B/BTG2/XRN1/CNOT1/CNOT6L/MLH1/THRAP3/DIS3/EXOSC7/DCP2/SECISBP2/MRTO4/POLR2D/SSB/EXOSC4/ATM/PRPF18/CNOT7/TUT7/SMG1/XRN2/SMG8/MAGOHB/EXOSC3/EXOSC5/CSDE1/TTC37/CNOT8/RBM8A/TENT2/ETF1/GSPT1/LSM1/EIF3E/PNRC2/PAN2/PCID2/NCBP1/DHX36/EXOSC8/EXOSC2/POLR2G/SMG5/LSM7/RNPS1/LSM4/UPF1/EXOSC6/NANOS1/EDC4/PELO/DDX5/SKIV2L/ZC3H12A/NCBP2/EIF4A3/HELZ2/ZFP36L2/DXO	81	0.723214
BP	GO:0048589	developmental growth	623	-0.637702	-1.26008	1.06955e-06	2.19913e-05	1.78072e-05	10277	tags=46%, list=19%, signal=38%	GPAM/EXT1/PPP3CB/FOXC1/SHTN1/GSK3B/BMPR1A/LATS1/MED1/ULK2/CSF1/CCM2/ASPM/SLC25A25/RAPH1/AURKA/CCN3/ERCC1/MAPK11/GIGYF2/NIPBL/ALKBH1/FOXO3/KIAA0319/MIR17HG/RGS2/WWTR1/KLF2/CHD7/CXCR4/CLIC4/EPB41L5/GSK3A/ENO3/PAK1/IFT80/ATRX/TGFB2/EREG/PIK3CA/DNM2/PTPN12/MAP2K4/PIM1/RC3H2/BASP1/DUSP10/PARP2/ADNP/SPG11/ABL1/MACF1/RYK/SIN3A/COPS2/VCL/CHEK1/NRP2/FLRT3/TAF10/FLVCR1/RBBP6/HEY2/SPAG9/EP300/RNF6/ATRN/GLI1/SYT1/TTL/SBDS/FGF2/PYGO2/THBS3/LGMN/TBX2/KLF5/STC1/SPP1/DUSP6/SIRT6/UBE3A/PTPN11/AREG/LRP4/BBS2/WNT7B/SLC23A2/ZPR1/SEMA4F/LLPH/CDK5R1/NBN/ZFP36L1/PPP3CA/SEMA3A/KMT2D/LEPR/AKAP13/SELENOM/TTC8/STAT3/WWC1/AFG3L2/CCNB1/CDK5/LATS2/BCL2L11/NRCAM/KAT2A/HOXA5/SOX9/EIF2AK4/YY1/PRMT2/EDN1/ATF5/PAFAH1B1/SMO/CTC1/CREB1/ZNF830/SEMA4G/MEGF8/GOLGA4/IQGAP1/PLEKHA1/RBP4/LIMK1/MTOR/CYFIP1/SELENON/PTPRS/CFLAR/ZMPSTE24/AR/RARA/TMED2/VIL1/GATA6/ULK1/BMPR1B/IER3IP1/PRKAR1A/MED12/USP9X/CYFIP2/NDRG4/ERCC2/PLS1/PLAA/KPNA1/SOD1/SMAD3/SPART/MAPK1/GDF15/KDM5B/EIF4G2/MAP1B/ADM/CDKN1B/RAB21/TNS2/PLXNA1/CTR9/TM4SF4/SEMA3C/SMAD2/TP53/RAB11A/SMAD4/SEMA4B/DPYSL2/YBX3/CELF1/PRKDC/ARIH2/ALCAM/HDAC6/YAP1/AGR2/WDR48/IGFBP1/ILK/CITED2/IMPACT/SLITRK6/ZFX/SAV1/PTEN/SMAD7/WDR11/NDEL1/CD9/ZFYVE27/AKIRIN1/BDNF/GNAS/TGFBR1/STK11/RTN4/TNKS2/CPNE1/DAG1/SRF/MAPK14/LRP1/SMURF1/BIN3/CDK1/DIPK2A/AGT/PTGFRN/HTRA2/GPAT4/NOTCH2/PLXNA3/EHMT2/ANAPC2/SGPL1/HLX/APOE/MEX3C/POR/BMP4/TGFBR2/PPIB/NRP1/PDLIM5/IST1/HSP90AA1/NOTCH1/PIN1/MTPN/DBNL/VEGFA/MFSD2A/ANXA1/GJA1/RDH10/SPRY2/MKKS/APP/SHH/DDX39B/STRA6/G6PD/DBN1/CTTN/SERP1/PELO/MESP1/AKT1/HSP90AB1/EZR/GDI1/NINJ1/SEMA4C/CD81/MUL1/CDKN1A/DVL1/DDR1/GAMT/FKBP8/CDK4/ITGB1/CTNNB1/LZTS2/TWF2/PKDCC/EIF4H/FGFR3/FN1/LY6E/FZD7/SEMA3B/PSAP/ADAM15/TSKU/GPX1/PHLDA2/TRIM28/LAMB2/PLEC/H3-5/AGRN	288	0.462279
CC	GO:0009295	nucleoid	44	-0.870288	-1.64969	1.07174e-06	2.19913e-05	1.78072e-05	5911	tags=89%, list=11%, signal=79%	FASTKD2/HSPA9/MTERF1/DHX30/TOP1MT/SHMT2/ELAC2/CPS1/VDAC1/SUPV3L1/TFAM/MTERF2/HADHA/CLPX/LRPPRC/TEFM/TRMT10C/TFB2M/UQCC2/ATAD3A/GRSF1/HADHB/TWNK/FASTKD5/VDAC2/SOD2/HSD17B10/SSBP1/POLDIP2/POLRMT/LRRC59/POLG/MPG/ACADVL/ATP5F1B/LONP1/SLC25A5/TUFM/DDX28	39	0.886364
CC	GO:0042645	mitochondrial nucleoid	44	-0.870288	-1.64969	1.07174e-06	2.19913e-05	1.78072e-05	5911	tags=89%, list=11%, signal=79%	FASTKD2/HSPA9/MTERF1/DHX30/TOP1MT/SHMT2/ELAC2/CPS1/VDAC1/SUPV3L1/TFAM/MTERF2/HADHA/CLPX/LRPPRC/TEFM/TRMT10C/TFB2M/UQCC2/ATAD3A/GRSF1/HADHB/TWNK/FASTKD5/VDAC2/SOD2/HSD17B10/SSBP1/POLDIP2/POLRMT/LRRC59/POLG/MPG/ACADVL/ATP5F1B/LONP1/SLC25A5/TUFM/DDX28	39	0.886364
CC	GO:1905369	endopeptidase complex	66	-0.830632	-1.60671	1.09358e-06	2.24141e-05	1.81496e-05	7873	tags=86%, list=14%, signal=74%	PSMC3/PSMD12/PSME4/UBE3A/PSMB8/UBQLN1/USP14/PIGK/ECPAS/PSMD10/PSMA1/PIGT/PSMD5/PSMD8/UBE3C/PSMF1/PSMB7/PSMC1/PSMD1/PSMD11/UCHL5/PSMD9/PSMC4/PSMC6/PSMA4/TXNL1/PSMA6/PSMD7/RAD23B/PSMA3/PSMD14/HTRA2/PSME3/PSMB2/PSMD4/PSME1/PIGS/PSMA5/PSMD13/RAD23A/PSMC5/PSMB3/PSMA2/PSME2/PSMB4/PSMD3/PSMB6/ADRM1/PSMB1/PSMB5/HSPB1/PSMB10/PSMD6/VCP/PSMA7/PSMD2/GPAA1	57	0.863636
BP	GO:0030111	regulation of Wnt signaling pathway	323	-0.683465	-1.34478	1.138e-06	2.32982e-05	1.88654e-05	8747	tags=45%, list=16%, signal=38%	SPIN1/OTULIN/MDFIC/ABL1/MACF1/APC/MAD2L2/SDHAF2/FZD6/EGR1/CAPRIN2/TNKS/CXXC4/TBL1XR1/TMEM170B/TTC21B/GLI1/USP34/SCYL2/ZBED3/FGF2/AXIN2/CTDNEP1/UBAC2/RSPO3/LRP4/PPM1N/FRAT1/RUVBL2/PPM1B/CHD8/EGFR/ZNRF3/LATS2/SIAH2/CAV1/PLPP3/SOX9/UBR5/UBE2B/SNX3/CSNK1G3/CDC73/PSEN1/CSNK2A1/LGR4/TSC2/TMEM237/XIAP/NPHP3/JRK/AXIN1/FOXL1/WNK1/IGFBP2/KPNA1/SMAD3/SLC9A3R1/RUVBL1/C12orf43/PTPRU/OTUD5/ALPK2/AMFR/TPBG/TLE1/FRMD8/TBX18/IGFBP4/DAB2/BICC1/NFKB1/LRRK2/HHEX/DAPK3/YAP1/LIMD1/IGFBP1/ILK/JUP/TLE3/GID8/CSNK1A1/JADE1/STK11/USP47/CYLD/TNKS2/CSNK1G2/DCDC2/ATP6V0C/MKS1/MAPK14/CSNK1E/DKK3/PFDN5/PPM1A/LRP1/RNF43/RBX1/APOE/IFT20/DDIT3/GSKIP/G3BP1/NOTCH1/RNF213/PIN1/NLE1/CTNND1/EMD/SFRP4/RNF146/FUZ/TMEM9/RACK1/APP/SHH/PPP2CA/ATP6AP2/NKX2-5/DDX3X/SRC/PPP1CA/MESP1/CCAR2/IGFBP6/PBXIP1/BAMBI/TMEM64/TNFAIP3/PPP2R1A/CSNK1D/LZTS2/DKK1/RPS12/VCP/FZD7/ITGA3/TLE5/TSKU/SOX17/SOX4/TAX1BP3/ZNF703	145	0.448916
MF	GO:0031072	heat shock protein binding	129	-0.763608	-1.50443	1.14027e-06	2.33185e-05	1.88819e-05	8113	tags=70%, list=15%, signal=60%	EEF1AKMT3/METTL22/BCOR/TELO2/DNAJC2/NPAS2/METTL21A/DNAJC8/TSC1/HTT/ST13P4/PPP5C/EIF2AK3/DAXX/OGDH/ZFP36/BAX/HSPA8/BAG5/BAG3/DNAJB6/HIKESHI/DNAJC7/NUP62/HIF1A/RNF207/CDK5/DNAJA2/PDXP/AHR/HSPA1L/CREB1/BAK1/CSNK2A1/LIMK1/HSPA9/TSC2/TOMM34/STIP1/DNAJA3/HSPA2/TPR/DNAJB12/CDC37L1/ST13/NR3C1/CDKN1B/PPID/DNAJA1/DNAJB14/LMAN2/AHSA1/TFAM/DNAJC9/HDAC2/HDAC6/HSPA13/DNAJB2/KCNJ11/AHSA2P/DNAJC10/HSPA14/TTC4/CHORDC1/BAG2/UNC45A/KPNB1/SLC12A2/ST13P5/DNAJB1/HSF1/PTGES3/METTL23/CDC37/RPS3/FKBP4/MVD/BAG6/HSP90AB1/USP19/GPR37/BAG1/DNAJB9/HSPA5/STUB1/FICD/HSPA1A/HSPA1B/IRAK1/ARHGDIA	90	0.697674
BP	GO:1901800	positive regulation of proteasomal protein catabolic process	114	-0.770478	-1.51874	1.14371e-06	2.33625e-05	1.89175e-05	9367	tags=73%, list=17%, signal=61%	OSBPL7/GSK3A/CDC20/TMTC3/MAPK9/RNFT1/PIAS1/PSMC2/ZFAND2A/PLK1/GCLC/RNF185/SOCS4/PSMC3/COP1/SIRT6/SIRT2/UBQLN1/NUB1/DDA1/RNF19A/HSPBP1/PABIR1/PSMD10/UBE2V2/SOCS5/CAV1/DDRGK1/PSEN1/NFE2L2/ARIH1/CLU/FBXO22/GBA/SUMO1/UBQLN2/MDM2/PSMC1/RNF14/DAB2/ANKIB1/HERPUD1/LRRK2/SUMO2/ARIH2/BBS7/PSMC4/DNAJB2/PLK2/PSMC6/SMAD7/FZR1/CSNK1A1/HECTD1/GABARAP/CSNK1E/BAG2/RCHY1/FMR1/RBX1/USP5/SGTA/PLK3/RAD23A/ELOB/PSMC5/TRIB1/RACK1/BCAP31/RNF40/BAG6/AKT1/TRIB3/DVL1/CSNK1D/KEAP1/STUB1/VCP/NOP53/HSPA1A/TMEM259/HSPA1B/CEBPA	83	0.72807
BP	GO:0036503	ERAD pathway	107	-0.780429	-1.5362	1.14716e-06	2.34068e-05	1.89534e-05	7615	tags=70%, list=14%, signal=61%	UBAC2/UBQLN1/ERLEC1/USP14/FBXO17/UBXN1/UBE4A/WFS1/FBXO6/RNF121/ECPAS/TRIM13/CAV1/CANX/DERL1/NFE2L2/USP25/UGGT1/NGLY1/CALR/UBE2J2/SYVN1/UBQLN2/DNAJB12/DERL2/NPLOC4/CCDC47/AMFR/SEL1L/DNAJB14/ERLIN2/MARCHF6/UBXN4/HERPUD1/RNF5/DNAJB2/TMUB2/PSMC6/AUP1/UGGT2/EDEM2/EDEM1/UBXN6/FAF2/DNAJC10/JKAMP/EDEM3/ERLIN1/UFD1/STT3B/UBE2J1/FOXRED2/GET4/SELENOS/RNF103/SGTA/HSP90B1/OS9/FBXO2/MAN1B1/BCAP31/SEC61B/RNF139/TMUB1/BAG6/FBXO44/RHBDD2/USP19/DNAJB9/HSPA5/SDF2L1/STUB1/VCP/TMEM259/TMEM129	75	0.700935
BP	GO:0007369	gastrulation	183	-0.733629	-1.44549	1.17222e-06	2.38912e-05	1.93457e-05	6136	tags=38%, list=11%, signal=34%	CDC73/DLD/MEGF8/KLF4/SUPT20H/LDB1/NPHP3/GATA6/DUSP1/PHLDB2/PRKAR1A/WNK1/RPS6/SMAD3/COL12A1/ZBTB17/CTR9/HNF4A/SMAD2/TP53/SMAD4/TASOR/SYF2/ITGA2/COL5A2/MACROH2A1/POGLUT1/KDM6B/LMBRD1/ITGA5/EXT2/DAG1/SRF/ARFRP1/COL6A1/ITGAV/DVL2/MYADM/BMP4/TGFBR2/ITGB5/HSBP1/TXNRD1/PAF1/LAMB1/ARMC5/LAMB3/GJA1/MKKS/RACK1/RIC8A/DUSP4/ETS2/GPI/MESP1/COL7A1/EPHA2/DVL1/MAPK7/FOXA2/ITGB1/CTNNB1/VTN/DKK1/UGDH/FN1/FZD7/ITGA3/ITGB4/SOX17	70	0.382514
BP	GO:0042594	response to starvation	196	-0.728346	-1.43202	1.18933e-06	2.42129e-05	1.96061e-05	9858	tags=61%, list=18%, signal=50%	UCP2/KICS2/BNIP1/HMGCL/PRKAA2/FOXO3/SRD5A1/KLF10/BHLHA15/XPR1/FNIP1/WIPI1/NUAK1/RALB/EIF2S1/WRN/SESN3/VPS41/WIPI2/ACAT1/WDR45B/EIF2AK3/SREBF2/SH3GLB1/EIF2A/ZFP36/PDK4/HSPA8/LARP1/MTMR3/PIK3R4/FOXK1/ACADM/ATF3/STK24/GABARAPL1/EIF4EBP1/GAS6/PIK3C3/PCK1/SZT2/ADSS1/WDR45/EIF2AK1/SLC39A4/SEH1L/LARS1/EIF2AK4/AACS/ASNS/RRP8/NFE2L2/USP33/MTOR/SESN2/SIRT1/GNPAT/MAP1LC3B/PRKAA1/GBA/ULK1/MAPK1/FADS1/STK26/PICK1/ADSL/ADM/CPS1/SIK2/ATF4/MIOS/MAPK8/TP53/CPEB4/LRRK2/BECN1/ATG5/IMPACT/TBL2/MAP1LC3A/GCN1/SLC38A2/GABARAP/RRAGC/UPP1/ALB/RRAGB/MYBBP1A/PRKAG1/FLCN/HFE/EHMT2/MARS1/DDIT3/MAPK3/GLUL/AKR1C3/MFSD2A/CAD/PMAIP1/NPRL2/COMT/GABARAPL2/LAMP2/NUAK2/ZC3H12A/PCK2/XBP1/CDKN1A/WDR24/JUN/SLC2A1/SREBF1/HSPA5/HNRNPA1/GAS2L1/INHBB/SIK1/RRAGA	119	0.607143
CC	GO:0031902	late endosome membrane	144	-0.756466	-1.48995	1.20645e-06	2.45309e-05	1.98636e-05	9891	tags=72%, list=18%, signal=60%	TICAM2/CD68/OSBPL11/SLC11A2/VAC14/IFITM2/CDIP1/ABCA5/PIP4P2/MCOLN3/VPS11/CLN3/VPS36/RAB7A/IFITM3/VPS41/ABCA3/HLA-DMA/LAMTOR3/VPS37B/MICALL1/VAMP7/PLD1/MCOLN1/CHMP4C/VAMP7/VPS16/SLC39A14/PIKFYVE/OSBPL9/SPPL2A/RMC1/YIPF2/HGS/NPC1/MMD/GOSR2/VPS33B/CHMP6/ARL8B/RAB27B/TSG101/VTI1B/SNX16/VPS37C/NDFIP2/SNX14/AP5M1/ANXA2/STOML1/TMEM106B/SCARB2/CHMP3/TSPAN15/ARL8A/SORL1/ANXA8/LAPTM4B/RNF13/VPS33A/VPS37A/CHMP2B/CHMP4B/AP5S1/STARD3/VPS4B/TMEM165/CHMP1B/UBXN6/LAPTM4A/VPS39/WDR81/CLCN3/ATP13A2/MITD1/MVB12A/YIPF1/ATP13A3/LITAF/VPS4A/PLD3/CHMP4A/STARD3NL/CD63/CHMP2A/RILP/TMEM9/SNF8/HLA-DMB/PIP4P1/VPS37D/LAMP2/TMEM59/VAMP8/CYB561A3/LAMTOR2/VPS28/ATG9A/LAMTOR4/LAMP1/LAMTOR1/RHOB/LAMTOR5/ABCB6/VPS18	105	0.729167
BP	GO:0006997	nucleus organization	133	-0.757398	-1.49214	1.20765e-06	2.45309e-05	1.98636e-05	9710	tags=69%, list=18%, signal=57%	TOR1B/NDC1/SUV39H1/MFSD14A/BAZ2A/NUP93/DMPK/EMG1/TOR1A/TBPL1/RNF8/USP36/NUP35/TMF1/CHEK1/USPL1/PLK1/AKAP8L/SMARCA5/PYGO2/CTDNEP1/CHMP4C/PSME4/SIRT2/SRPK1/WRAP53/ZPR1/LEMD3/NUP153/FAM118B/TOR1AIP1/HABP4/NUP133/SPAG4/NUP107/SEH1L/UBXN2B/TMEM170A/HMGB2/RRP8/PAFAH1B1/NUP98/ZMPSTE24/SIRT1/CHMP6/CHMP5/TMEM43/NUP205/TARDBP/REEP3/LEMD2/TPR/POLR1B/AHCTF1/NEK6/DYRK3/NUP54/ANKLE2/DDX11/CHMP2B/WDR73/NDEL1/CHMP4B/PITPNB/BIN1/SUN1/VPS4B/RTN4/CHMP1B/SERBP1/UBE2I/NOLC1/DCTN1/NUMA1/KDM3A/CDK1/GOLM1/NECTIN2/NSFL1C/VPS4A/REEP4/CHMP4A/SUN2/EMD/CHMP2A/CHMP7/LMNA/CHMP1A/SF1/RCC1/RPS19/PLEC/H3-5	93	0.699248
BP	GO:0046486	glycerolipid metabolic process	390	-0.671696	-1.3212	1.22356e-06	2.48262e-05	2.01027e-05	9225	tags=50%, list=17%, signal=42%	AGK/CHKA/MBOAT2/PLCD1/MTMR6/PIP5K1A/CLN3/IMPA2/AGPAT3/DGKZ/PIK3CA/NR1H4/MTMR2/ABHD3/CEPT1/PIGP/PIP4K2C/ABCA3/PIGN/MTMR14/DGKE/NR1H3/ACSL3/DDHD2/PCYT1A/FGF2/BPNT1/SOCS4/DPM3/MPPE1/LPCAT3/PLD1/PNPLA8/ACP6/DPM2/PLSCR3/CTDNEP1/PI4K2A/MECP2/MTMR3/PI4KA/PTPN11/INPP1/SLC44A1/SERINC3/IMPA1/PIKFYVE/PIK3C3/SCARB1/PCK1/SELENOI/GPAT3/PIGK/LCLAT1/CPT1A/NAAA/SOCS5/FABP5/CAV1/PIGM/LIPH/PISD/C3/SOCS3/PANK2/DPM1/PIGT/GDE1/PAFAH1B1/OCRL/INPP5K/PLCG1/MTMR10/SIRT1/GNPAT/ABHD12/IP6K1/PIGC/ATM/DGKD/APOH/MGLL/CDS2/ACSL4/ABHD5/SMG1/MTMR4/DGAT1/PIK3R2/ABHD16A/PLSCR1/PLAAT3/ANG/SH3YL1/SERINC2/INSIG2/PGAP3/CPS1/ABHD4/MTMR1/SYNJ2/CAT/SEL1L/DBI/PI4K2B/SORL1/HDHD5/IP6K2/SMPD4/PIK3R1/INSIG1/BPNT2/AADAC/PTDSS1/AGPAT5/PDGFB/PIGA/PLA2G4A/PIGH/PI4KB/CAPN2/PLCB3/PIGF/LPIN3/HADHA/PTEN/CRLS1/PIGW/ITPKC/LPCAT1/PCYT2/TMEM150A/LPGAT1/LCAT/PNPLA2/ABHD2/LPIN2/EFR3A/PIGV/GPD1/MTMR9/SACM1L/TAFAZZIN/FAR1/PTDSS2/PLD2/CHPT1/PIGX/TMEM86B/LPCAT4/GPAT4/PNPLA4/PIGG/DGKQ/ETNK1/DNAJC19/CNEP1R1/APOE/CISH/AGPAT1/PTPMT1/FITM2/PIGS/MBOAT7/PGAP4/PNPLA6/MTMR11/MFSD2A/PIP4P1/INPP5E/PIGQ/GPCPD1/SERINC1/PRDX6/SOCS6/GAL3ST1/PDGFA/STOML2/PYURF/PIGY/PHB2/PCK2/NR1H2/LYPLA2/PIGO/SREBF1/PITPNM1/CDIPT/AJUBA/PGP/INPPL1/GPX1/AGPAT2/GPAA1/SIK1	195	0.5
BP	GO:0040017	positive regulation of locomotion	587	-0.639561	-1.26281	1.24067e-06	2.51174e-05	2.03385e-05	10200	tags=42%, list=19%, signal=35%	SP1/CCAR1/ACVR1B/FBXO5/SHTN1/SNAI1/IGFBP5/BAG4/MAP4K4/SERPINB3/CSF1/RRAS/SRPX2/CFAP69/DOCK7/NIPBL/RAPGEF2/STX3/PIK3C2A/SSH1/FERMT2/SYNE2/CXCR4/CLASP2/EPB41L5/PAK1/CD99/MAP2K3/ONECUT2/CBLL1/MCU/TGFB2/EDN2/CD99/GPNMB/F10/HYAL1/PTK2/ABL1/ELP3/APC/NRP2/MOSPD2/ADAM17/NEDD9/MCAM/SPAG9/KITLG/GRB7/NR4A3/FGF2/DNM1L/HMGB1/PTGS2/LGMN/ITGAX/SWAP70/F3/CLDN1/TMEM102/CFAP20/MYLK/ITGA6/IGF1R/TJP1/EPHB2/FAM110C/GFUS/STX4/HIF1A/CXCL16/SEMA4F/AKT3/ANO6/CCDC25/PPP3CA/ROCK2/SEMA3A/GAS6/SCARB1/CD40/STAT3/PTP4A1/MIA3/EGFR/DMTN/CPNE3/IL1R1/PDGFD/CAV1/PLPP3/DOCK5/ELP6/SOX9/DDRGK1/EDN1/RDX/SMO/SEMA4G/MEGF8/P2RX4/NFE2L2/IQGAP1/GCNT2/MTOR/PLCG1/PPM1F/MET/SIRT1/VIL1/ATM/CALR/AKT2/DIAPH1/AKAP12/WNK1/MDM2/PLAA/ANXA3/LCN2/SMAD3/EPCAM/MAPK1/CIB1/HRAS/TF/ITGB1BP1/ZNF580/DRD1/TPBG/SYDE1/CCL20/SEMA3C/RAB11A/DAB2/SEMA4B/PIK3R1/CXCL8/PFN1/RHOA/CRKL/RAC1/HDAC6/PDCD6/ITGA2/PDGFB/DAPK3/ADAM9/ILK/ELP5/PLK2/RRAS2/ADAM10/VSIR/AKIRIN1/PGAM4/FOXO4/TGFBR1/CRK/C1QBP/RTN4/VEGFB/EDN3/NUS1/FGFR1/HDAC7/LRP1/F2R/CAPN7/AGT/PDCD10/CD47/GNAI2/BCAR1/S100A11/ITGAV/MYADM/BMP4/TGFBR2/NRP1/SOD2/MMP7/CLDN4/NOTCH1/LGALS3/MAPK3/CEACAM6/EMC10/VEGFA/LAMB1/CCN1/ACTN4/SUN2/ANXA1/TRIP6/SPRY2/RACK1/SDCBP/APP/HMOX1/F7/CREB3/RHOC/MALAT1/F2RL1/FADD/TRADD/TRIM32/SRC/SELENOK/ATP5F1A/GPI/CAVIN1/PYCARD/AKT1/PDGFA/ZC3H12A/MYO1C/PHPT1/SEMA4C/MIEN1/XBP1/NSMF/ATP5F1B/HSPB1/AAMP/FAM89B/TMSB4X/IRS2/ITGB1/RHOB/HSPA5/VTN/MAZ/ACTG1/FN1/PLAU/SEMA3B/ITGA3/SERPINE1/FAM83H/ARF6/THBS1/GRN/CD151/ZNF703/FLNA	247	0.420784
BP	GO:1901699	cellular response to nitrogen compound	685	-0.633411	-1.25287	1.24067e-06	2.51174e-05	2.03385e-05	10204	tags=48%, list=19%, signal=40%	NCK1/SP1/HDAC5/TREX1/GSK3B/IGFBP5/HTR2A/UBR1/MYO5A/AKAP9/UCP2/PXN/DENND4C/RAPGEF1/GNB5/P2RY11/DDI2/RAPGEF2/PIP4K2B/FOXO3/PTPRA/CIB2/SRD5A1/PIK3C2A/SSH1/IDE/KLF2/CASTOR3/GSK3A/GJB2/PAK1/ATRX/KLF10/PALM/MTR/NCOA5/SHMT1/PIK3CA/SLC2A8/DNM2/ZDHHC7/GNAL/APPL1/RALB/NR1H4/UBR2/CEACAM1/PTK2/ABL1/SNX6/GABPA/APC/SMARCC1/SESN3/PIP4K2C/SIN3A/UROS/EPG5/PRKCI/PARP1/ENPP1/EGR1/GCLC/ROCK1/DAXX/NR4A3/LAMTOR3/PDK2/ASS1/PRKCD/PTGS2/LGMN/PPP1R9B/CDC5L/PDK4/TLR6/PRKACA/KLF5/STC1/LARP1/GRB14/IGF1R/LEPROTL1/PTPN11/SIRT2/PDE12/CDK5R1/CCND3/ZFP36L1/SLC39A14/RAP1BL/PHIP/ROCK2/HNRNPD/CSK/CDH1/CASTOR2/PCK1/IFIH1/XRN1/PTPN1/ACTA1/CASP7/STAT3/CAPN10/KLHL22/USO1/NR4A2/PDE4B/CDK5/TRIM41/DMTN/PDXP/SLC26A6/AHR/PDGFD/BCL2L11/VAMP2/GOT1/ADCY6/CAV1/SOX9/APPL2/LARS1/SOCS3/EDN1/AGTRAP/GNB1/CREB1/PSEN1/MEN1/P2RX4/OGT/NFE2L2/MTOR/CYFIP1/SELENON/SESN2/RAB8A/INPP5K/KLF4/RHOQ/CFLAR/OPA1/NCSTN/SIRT1/PRKAA1/TSC2/GABRB3/CHMP5/KLF11/IPO5/AKT2/MAVS/DIAPH1/AGTR1/VPS35/NPM1/RIPK2/PDE3A/PIK3R2/ABCC1/MDM2/SOD1/CAV2/LCN2/NAMPT/MAPK1/SLC9A3R1/PKD2/GDF15/INSIG2/ATP2B1/MAP1B/CPS1/SLC38A9/GRB2/LDOC1/SIK2/ATF4/CASP3/TNS2/DRD1/DHX9/AP3S1/ACTR2/BAIAP2L1/SORL1/NUCKS1/TP53/STAT1/KDM1A/SYAP1/PIK3R1/RAB13/NFKB1/CPEB4/TRAF2/CPEB2/INSIG1/CRKL/EPRS1/PRKDC/HDAC2/LRRK2/RIOK3/RAP1B/RAB12/GOLPH3/PPAT/RELA/CAPN2/DDX11/COL5A2/ECHDC3/EIF4EBP2/IGFBP1/IMPACT/LPIN3/PTEN/CTNNA1/JUP/NDEL1/SULT1A3/APLP1/SLC27A4/LYPD1/CA2/C2CD5/FOXO4/ADIPOR1/GNAS/SULT1A4/CRK/RAB10/RANGAP1/KLF3/BCL2L1/RRAGC/RTF2/GNAI3/HTR1D/ARRB2/AIFM1/LPIN2/GPD1/RAB15/LRP1/RPL23/SNX5/CASP6/RRAGB/FMR1/AGT/FDX1/CASP4/GNAI2/EHMT2/BCL2L2/COL6A1/BCAR1/CALY/PRMT5/MARS1/SELENOS/POR/USF1/HSP90B1/FLOT1/PQBP1/GNA11/HCN2/PRNP/MAPK3/GCLM/HSF1/NSMCE3/AHCYL1/GJA1/IRF3/APP/ERRFI1/NR4A1/ACTB/FIS1/ARPP19/SHC1/ZBTB7B/LAMTOR2/SRSF5/LEPROT/SRC/VIM/TGM2/IRS1/STAT6/KLF16/AKT1/LAMTOR4/YWHAG/AKR1B1/MYO1C/EZR/PKM/TRIB3/PCK2/ESRRA/MUL1/AHSG/XBP1/CYBA/NSMF/GRK2/LAMTOR1/GSTP1/SREBF1/IRS2/CDK4/CTNNB1/HSPA5/LAMTOR5/LY6E/APEX1/ID1/APRT/CEBPB/INHBB/ZCCHC3/FLNA/AGRN/RRAGA	331	0.483212
BP	GO:0042274	ribosomal small subunit biogenesis	72	-0.820399	-1.5887	1.26855e-06	2.56532e-05	2.07724e-05	8960	tags=92%, list=16%, signal=77%	EMG1/RCL1/DHX37/BMS1/UTP6/XRCC5/RIOK1/UTP4/UTP20/SURF6/DDX52/SLX9/RPP40/TSR3/UTP25/MRPS11/NOB1/LTV1/UTP3/NOL11/HEATR1/RPS24/NPM1/NOP9/RPS6/ERCC2/METTL17/GTF2H5/RRP36/WDR46/NOP14/NAT10/TSR1/DCAF13/RPS15/PRKDC/RIOK3/RPL38/ERAL1/MRPS7/RRP7BP/PWP2/RPS17/SRFBP1/WDR3/UTP23/BYSL/RPS25/NGDN/ABT1/RPS7/SNU13/RPS27L/RPS28/RPS8/RPS27/RRP7A/RPS14/TSR2/RRS1/RPSA/TBL3/RPS19/RPS5/RPS16/RPS21	66	0.916667
BP	GO:0051090	regulation of DNA-binding transcription factor activity	433	-0.66396	-1.30823	1.2749e-06	2.57529e-05	2.08531e-05	8452	tags=41%, list=15%, signal=35%	PRKCI/MAD2L2/SMARCB1/ENPP1/FZD6/EP300/CRTC2/MTDH/PIAS4/ERBIN/KRAS/RB1/C3orf33/FOSL1/TLR6/USP7/NR0B1/NLRP2/PAXIP1/G3BP2/PPP3CA/GAS6/NFKBIB/MALT1/CD40/WFS1/ZIC2/STAT3/TRIM41/TRIM13/IKBKG/PSMD10/TAX1BP1/CAV1/PLPP3/TRIM6/TRIM34/DDRGK1/EIF2AK4/PRMT2/ATF2/EDN1/LRP6/LRP5/COPS5/CHP1/TRIM31/SMO/UBE2V1/MEN1/RNF31/BRMS1/KLF4/CFLAR/AR/PINK1/SIRT1/CLU/MAVS/TRAF6/PPP2R5B/NPM1/RIPK2/SUMO1/TRIM27/ARRB1/FZD1/ANXA3/TCF3/BCL10/SMAD3/EGLN1/PKD2/CIB1/TRIM68/SIGIRR/UBE2N/PPIA/TP53BP1/CAT/DHX9/MAPK8/CDK5RAP3/KDM1A/HES1/PPRC1/TRAF2/KDM5A/HDAC2/STK36/RELA/RIPK1/SAV1/TERF2IP/PTEN/SMAD7/JUP/TRIM26/PSMA6/TRIM5/CHUK/RLIM/CYLD/ZBTB7A/CACTIN/SRF/ARRB2/MAP3K7/MBTPS2/NKX3-1/UFL1/BUD31/CREBZF/AGT/RNF25/COMMD6/PKD1/RPS6KA4/DVL2/PURA/TFRC/FLOT1/NFKBIE/DDIT3/GLIS2/IL18/PRNP/MAPK3/MTPN/HSF1/VEGFA/SFRP4/PIDD1/BCL3/PARK7/RBCK1/TRIB1/ID2/APP/SRI/SHH/HMOX1/RPS3/NFKBIA/TRIM8/TRADD/ANXA4/TRIM32/RWDD3/PYCARD/AKT1/ZC3H12A/FLOT2/CEBPG/PHB2/ID3/FOXA1/TNFAIP3/PRDX3/TMSB4X/FOXA2/KEAP1/CTNNB1/LAMTOR5/LRRC14/BHLHE40/FZD2/CYP1B1/HSPA1A/RIPK4/MYD88/ID1/HES6/HSPA1B/IRAK1/FLNA/SIK1	177	0.408776
BP	GO:0006446	regulation of translational initiation	79	-0.803373	-1.56342	1.27821e-06	2.57913e-05	2.08842e-05	8292	tags=72%, list=15%, signal=61%	PPP1R15A/EIF2AK3/CDC123/GLE1/LARP1/EIF4EBP1/RBM4/HABP4/EIF2B5/EIF2AK1/EIF2AK4/PAIP2/DHX29/MTOR/POLR2D/EIF2B2/TMED2/MTIF2/PAIP1/NPM1/KHDRBS1/DNAJC3/TPR/EIF4B/CSDE1/EIF4G2/ATF4/EIF3K/EIF5B/EIF4EBP2/IMPACT/UHMK1/YTHDF1/EIF3E/METTL3/YTHDF3/NCBP1/EIF3H/FMR1/POLR2G/YTHDF2/DDX1/EIF4A2/MIF4GD/EIF3B/RPS6KB2/EIF1/DDX3X/PPP1CA/EIF1B/RPL13A/EIF5/HSPB1/EIF4G1/EIF4H/PPP1R15B/NCBP2	57	0.721519
BP	GO:0042770	signal transduction in response to DNA damage	172	-0.736027	-1.4488	1.29201e-06	2.60119e-05	2.10628e-05	11129	tags=73%, list=20%, signal=58%	RAD17/CDK2/MSH2/CDC14B/TWIST1/RPA2/TAOK1/MRNIP/DOT1L/RAD9A/TREX1/SNAI1/CLOCK/CHEK2/GIGYF2/ATRIP/SP100/FOXO3/ETAA1/PLA2R1/KMT5A/UIMC1/ATRX/MUC1/ATR/RHNO1/BABAM1/HUS1/INTS7/MDC1/GADD45A/ABL1/RINT1/CASP9/MAP3K20/MAD2L2/CHEK1/MYO6/PLK1/DONSON/USP10/BRCC3/TIPRL/CDC5L/PTPN11/PAXIP1/MRE11/FEM1B/WAC/KAT5/NBN/MSX1/MARCHF7/FBXO6/CRY1/BID/RPL26/PSMD10/ING4/RFWD3/EIF2AK4/SDE2/ATF2/H2AX/ZNF830/SESN2/ZMPSTE24/SIRT1/TOPBP1/ATM/YJU2/THOC5/NPM1/RNASEH2B/CD44/MDM2/XPC/DYRK1A/GRB2/CDKN1B/DYRK3/TP53BP1/NDRG1/ANKRD1/RAD1/CDK5RAP3/TP53/RPS6KA6/KDM1A/SYF2/PRKDC/ABRAXAS1/CUL4A/TRIM39/PLK2/MUS81/FZR1/FOXO4/TAOK2/SMYD2/FBXO4/MAPK14/MDM4/SPRED1/THOC1/CDK1/EEF1E1/PLK3/EME2/PIDD1/BCL3/PMAIP1/RPS27L/DDX39B/TRIAP1/PPP1R10/DDX5/PTTG1IP/CCAR2/PRPF19/CDKN1A/CCND1/MIF/NOP53/SOX4	125	0.726744
CC	GO:0042995	cell projection	2335	-0.576564	-1.14726	1.29201e-06	2.60119e-05	2.10628e-05	10035	tags=40%, list=18%, signal=34%	MYO5A/CEP104/WASF2/RPL28/PPP1R9A/AKAP9/CHRNA5/RABL2B/IQCE/TOPORS/FZD3/PRKAR2A/RAPH1/ENKD1/HDAC1/SNX9/AURKA/MBP/TICAM2/CCN3/MPDZ/IFT81/PTPN9/PXN/CFAP69/ARHGAP32/CAPZB/ARL6/GIGYF2/DOCK7/INHA/SLC11A2/TRIM3/CTTNBP2NL/RAPGEF2/PRKAA2/TPGS1/CEP350/WIPF1/CETN3/IFT52/SLC9B2/SNAP29/TBC1D10A/STX3/CIB2/RGS2/MARK2/PTPRM/EXOC4/SRD5A1/IL4I1/CFAP298/SSH1/DNAL4/KCNK1/PANX1/FERMT2/MICAL1/SYNE2/ARL3/BBS10/CROCC/RHOU/SNPH/CLIC4/AP3M1/OXTR/FCHSD1/OFD1/CLASP2/HNMT/EPB41L5/GSK3A/PACSIN2/GJB2/FGD6/USP8/PAK1/EXOC6/RP2/NEDD4/GAS8/IFT80/SMN2/CYRIB/ARC/RAB5A/MTMR6/HYAL3/CLIP1/PALM/CEP41/SYTL1/TGFB2/CAMK2G/PIP5K1A/GCH1/PARVA/CLN3/TTLL7/RAB3IP/SETX/B9D1/TEDC2/UCN/PRKACB/RAF1/TSC1/CBARP/IGF2BP1/DGKZ/ABLIM1/HTT/PIK3CA/WRAP73/BBS4/TRPM7/TOR1A/DNM2/IFT27/CDC42BPA/RABEP2/ADGRL2/PTPN12/MAP2K4/TRAK1/TCTN1/APPL1/CXADR/NF2/FEZ2/MAPK8IP1/CCDC68/TANC2/MARK3/BASP1/MTMR2/FMNL1/SNX1/CEACAM1/EIF2S1/HIP1R/ADNP/SPG11/CASK/CYS1/PTK2/CCDC113/IQCB1/ABL1/SDC3/GPRIN1/MACF1/SLC9C1/APC/KIF3B/WRN/IFTAP/PTPRH/NRP2/MYO6/RHOBTB3/CASC3/NEDD1/PCM1/MTMR14/ADAM17/HYLS1/FLRT3/NF1/RGS14/TBC1D7/NEDD9/DYNLRB1/MYO1B/KIF2A/OPN3/RNF6/TTC21B/GABRE/KITLG/ROCK1/TMEM231/GLI1/URI1/SYT1/PPP5C/NDRG2/GRB7/CD302/CEP290/NPY5R/STMN3/BRD1/COPG2/NMB/ASS1/SLC39A6/AK1/HMGB1/SH3PXD2B/TRIO/HSPB11/TMEM17/NCS1/TOGARAM1/PTGS2/GLE1/FOSL1/PPP1R9B/GCHFR/VAMP7/ARFGEF2/BLOC1S6/PTK6/MCOLN1/SWAP70/PRKACA/THEM4/FXR2/CPLANE1/RAB22A/HSPA8/QDPR/CFAP20/SPP1/PI4K2A/MYLK/BAG3/FXR1/ITGA6/PIAS3/AMBRA1/TRIOBP/TRAK2/UBE2Q1/IGF1R/MYH10/VAMP7/PIK3R4/PHLPP2/GPR157/GOPC/TTC30A/TJP1/ADCY3/ALS2/VEZT/SIRT2/ELOVL5/MTSS2/BBS12/MAP4/PTPN13/NEFL/ABHD17B/SPTAN1/BBS1/EPHB2/LRP4/STX4/HIF1A/BBS2/ZPR1/AP3B1/SEMA4F/VPS16/NECTIN3/CDK5R1/ACADM/PABPC1/CEP78/EFHC1/SLC38A1/GABARAPL1/S100A1/SMN1/PPP3CA/SYNPO/DYNC2LI1/AHI1/PALMD/IL6ST/SEMA3A/SNAP23/EXOC3/HAVCR1/CDK6/PIK3C3/CDH1/RNF38/STRN4/SPATA7/BCR/SCARB1/UBXN1/CD2AP/RND3/CD40/TPM1/NR1D1/ATP8B1/LPXN/WFS1/UNC13B/TUBB4A/ULK3/CAPG/AK2/ACAD9/XRN1/SPACA9/SPAG4/TTC8/ACTA1/EGFR/TTC30B/PSEN2/WWC1/PDE4B/PDZK1/MINK1/FBXW11/FKBP15/CDK5/SLC4A7/RAB35/METTL5/DMTN/RHOG/ENTR1/PDXP/SNAP25/SLC26A6/CUL3/LMTK2/VAMP2/SIAH2/DST/NRCAM/GOT1/CASP8/PLAUR/ARPIN/KNSTRN/IFT43/ADCY6/PARD6A/CAV1/VSTM2L/NPBWR1/KLHL17/APPL2/CEP126/CFAP36/DDX6/RASA1/CAPRIN1/CNKSR2/APBB1/ATP6V0D1/KLC1/RDX/TMEM218/CANX/ROGDI/TMEM138/PAFAH1B1/SMO/GNB1/CORO1C/CREB1/RRM1/SPTBN1/ABCG2/CEP170/KIF13B/DLD/PSEN1/RAB28/P2RX4/OGT/AP3S2/IQGAP1/PLEKHA1/LIMK1/FUS/OCRL/SGCE/MTOR/AP2A1/CYFIP1/RAB8A/SYNJ2BP/SEPTIN8/INPP5K/PLCG1/SLC2A3/PTPRS/MYO1E/TBCC/PINK1/OPA1/PKN2/MAP1LC3B/PRKAA1/ADGRG1/RARA/CLU/KIFAP3/TMEM237/ARL8B/VIL1/ABHD12/RGS17/KIF21A/GABRB3/RAB27B/RHOBTB1/KIF3A/S100P/NPTN/NPHP3/AKT2/PALS1/DIAPH1/RAC3/FBXO45/ULK1/GLRX5/BMPR1B/PSPH/PRKAR1A/STAU1/MLF1/USP9X/CYFIP2/ZC3H14/PSD4/ERO1A/ARAP3/NDRG4/ARRB1/SHARPIN/CD44/NUBP1/RPS6/CAMSAP3/TNPO1/PLS1/DNM1/TAPT1/KIF1C/TWF1/EXOC7/WDFY3/SH3RF1/ANXA3/CLTB/KPNA1/KIF5B/SOD1/RSPH3/SLC7A11/CNN3/MADD/EIF4B/CCT8/NCKAP1/MAPK1/SLC9A3R1/HAX1/POC1B/PKD2/SNX14/CIB1/ANG/SH3YL1/TXN2/NRBP1/VAMP3/PICK1/EIF4G2/TMEM80/VPS13A/ATP2B1/MAP1B/DYRK1A/ITGB1BP1/STX2/ARHGAP18/SEPTIN7/SEPTIN2/PHYH/ATF4/PPP1CC/ANXA2/SNX2/RAB21/GNA13/RBM8A/ITGA1/AMFR/SYNJ2/DRD1/DYNC2I2/ENAH/TPBG/AP3S1/CCT4/ACTR2/AJM1/TPRG1L/MAPK8/SEPTIN9/ARL8A/TERF2/WDR35/MACO1/DCTN2/RAB11FIP2/IFT57/ZDHHC17/RAB11A/STAT1/GLRX2/EHD1/LAPTM4B/MAP9/SYAP1/STMN1/BST1/RAB13/ODF2/TMEM107/CPEB4/CPEB2/SPG7/RHOA/MLPH/STX1A/KATNB1/DZIP1/KLHL24/RAC1/SCN1B/LRRK2/MACIR/SCN9A/CRIPT/PDLIM7/ANKMY2/SLC17A3/NME1/WASHC5/ACTR3/ALCAM/MICALL2/HDAC6/CC2D2A/BBS7/SARM1/ITGA2/LSM1/SPRY4/COPA/ODF2L/ABCC2/CYBRD1/SLC1A4/ALDH1A1/HSPD1/BECN1/CAPN2/RAB39B/HNRNPA3/ACAP3/SSX2IP/NDUFS7/TMEM185A/ATG5/ILK/EPHB4/ABI1/RHOBTB2/SNAPIN/ANKS4B/SCGN/SLC6A6/KCNJ11/PLK2/SAV1/PTEN/ARPC2/B9D2/ABHD17A/PPT1/CTNNA1/CDC42/CDK16/WDR11/ADAM10/NDEL1/CLSTN1/EPS8/UHMK1/DICER1/MAP1S/ATXN10/CDC42BPB/SLC19A1/BIN1/SLC27A4/WASL/ZFYVE27/ATG16L1/USH1C/BBS5/DYNLT1/ITGA5/DYNLL1/CA2/C2CD5/BDNF/PGAM4/SLIRP/TAOK2/CSNK1A1/TUBG1/JADE1/ATP6V1D/CAMK2D/DMWD/BRK1/FBXO7/SEPTIN11/RAB10/RANGAP1/RTN4/CDC42SE2/ABHD2/THSD7A/SLC38A2/GLRX3/NOX1/GABARAP/CYLD/SH3GL1/MAP7/NRSN2/BLOC1S4/ATP6V1E1/SPA17/DAG1/EMB/PDCL/CEP20/DCDC2/CETN2/CFAP418/MKS1/ATP6V1A/ACTN1/HTR1D/CAMK2N1/ARRB2/DCTN1/NUMA1/GARS1/TMEM216/COQ6/ZNRF2/MTMR9/KCNJ2/PCDH9/RAB15/HNRNPR/UFL1/FAM168B/LRP1/BLOC1S2/PRR7/SMURF1/CTSZ/PAM/APBA3/GSTM3/SNX5/CSNK2B/LLGL1/ACTR10/PFKM/BAG2/TPRN/CLCN3/AMN/TNFRSF21/CDK20/FMR1/ATP13A2/YWHAE/KCNN4/SYT13/ELK1/FLCN/SNCG/IFT22/TXNDC15/DHX36/CACNA1H/NOTCH2/PIEZO1/ZDHHC5/CACYBP/BBIP1/CYTH2/GNAI2/AHCY/RAP1GAP/PKD1/UNC119B/HOMER3/PLXND1/ARF4/BCAR1/CALY/ATP1B3/SFPQ/S100A11/APOE/PEX6/TCTN3/ITGAV/C1orf115/ABCA7/EEF1A1/CALM3/MYADM/ABHD13/TEDC1/TRIP10/IFT20/ARPC3/TMEM50A/PURA/NTS/FLOT1/NGDN/IFIT5/NAXE/AP3D1/NDFIP1/NRP1/SLC22A5/PDLIM5/GLIS2/BLOC1S3/PQBP1/GNA11/B4GALT1/HSP90AA1/HSBP1/ARMCX3/PIN1/DCXR/PRNP/MAPK3/MTPN/PLK3/TRAPPC4/BLOC1S1/SLC12A2/DHRS3/DBNL/UBB/DNAJB1/MAPRE1/GLUL/PTPRF/FLNB/LZTS3/TESC/PEX19/CTNND1/FHOD1/RHOF/SLC5A6/ACTN4/ANXA1/LSM4/FUZ/PARK7/CAD/FBXO2/RILP/FAT1/CDK10/EXOC8/SPRY2/GIPC1/MKKS/ARPC5/BLVRB/RACK1/COMT/ATXN1L/NME2/EPS8L2/APP/SRI/VCAN/C4A/INPP5E/ACTB/MSN/HNRNPK/ATP6AP2/RBM3/MAGEE1/RHOC/DYNC1H1/ARL2BP/RPS3/CFL1/HNRNPU/ARFIP2/VASP/FKBP4/PSMB4/F2RL1/C4B/FADD/FOS/RNF40/NQO1/DBN1/DDX3X/CTTN/ARPC4/SRC/PPP1CA/RTN4RL2/VIM/POLG/MAF1/GIT1/GPI/MCRS1/ATP2A2/AKT1/TESK1/PDGFA/BNIP3/HSP90AB1/AKR1B1/UCHL1/MYO1C/SIGMAR1/EZR/FLOT2/PKM/GDI1/SLC46A1/RAB34/CALM1/BSG/LAMP1/PHB2/PGRMC1/SCRIB/MUL1/EPHA2/CYBA/NSMF/FSTL3/GRK2/TUBB3/RND1/DVL1/FOXA1/SQSTM1/HCFC1/HSPB1/MPST/PPP2R1A/WDR1/S100A6/NCDN/FSCN1/RPLP0/CSNK1D/ATP1B1/TLN1/SDF4/MYH9/FAM89B/CORO1B/ITGB1/RHOB/CTNNB1/TWF2/NUBP2/AJUBA/ACTG1/CFAP410/EIF4A3/ITGA3/CNP/ADRA2C/ARF1/YKT6/ARF6/DYNLL2/INPPL1/ADAM15/P4HB/CPLX2/HYAL2/ARL4C/CA9/FZD5/SSNA1/SLC7A5/S100A4/ATP1A1/PLEC/FLNA/MFSD10/CKB	930	0.398287
BP	GO:0070301	cellular response to hydrogen peroxide	97	-0.786739	-1.53936	1.30373e-06	2.62188e-05	2.12304e-05	8113	tags=62%, list=15%, signal=53%	PPP5C/NR4A3/PRKCD/AXL/PTPN11/ECT2/ZNF277/PAWR/SIRPA/PDGFD/OSER1/NFE2L2/PLEKHA1/KLF4/PINK1/MET/SIRT1/PRKAA1/MDM2/PDE8A/LCN2/STK26/ZNF580/NET1/HDAC2/LRRK2/HDAC6/RELA/BECN1/RIPK1/IMPACT/STK25/KDM6B/MAP1LC3A/AIFM1/TRAP1/CDK1/PDCD10/TXN/HSF1/CBX8/ANXA1/PARK7/PCNA/RACK1/RPS3/PYCR1/NQO1/SRC/STAT6/BNIP3/SIGMAR1/ENDOG/TNFAIP3/GPR37/MAPK7/RHOB/PPIF/CYP1B1/APEX1	60	0.618557
BP	GO:0035592	establishment of protein localization to extracellular region	357	-0.676958	-1.33075	1.32623e-06	2.66419e-05	2.1573e-05	10020	tags=49%, list=18%, signal=40%	MAP4K4/APBB3/HDAC1/CCN3/UCP2/BMP6/CLOCK/RAB11B/HNF1B/SLC9B2/RHBDF2/CCDC186/HNF1A/EFNA5/MCU/TGFB2/CAMK2G/C2CD2L/TVP23C/RAF1/ABCG1/RAB11FIP3/KLF7/NR1H4/SVBP/ARFGAP3/NR1H3/RAB11FIP5/COPG2/DNM1L/TM7SF3/BLOC1S6/LRRC8A/STXBP3/UBE2Q1/MYH10/PTPN11/STX4/HIF1A/CYP51A1/FGB/PPP3CA/SNX19/PIK3C3/CD2AP/NR1D1/UNC13B/CAPN10/RAB11FIP1/MIA3/MIA2/EGFR/DMTN/SNAP25/CPT1A/PARD6A/GOLPH3L/APBB1/PREB/LRP5/CANX/PORCN/AACS/ERP29/PAFAH1B1/VGF/RBP4/RAB8A/DPH3/SIRT3/TMED10/ACSL4/SIDT2/IER3IP1/NECAB3/SELENOT/TARDBP/OR51E2/KIF5B/HADH/ANG/P3H1/PICK1/ARFIP1/PPID/FGA/PPIA/EXOC1/HNF4A/SEL1L/ANKRD1/RAB11FIP2/SMAD2/STEAP3/RAB13/STX1A/RAC1/HMGN3/RAB12/GOLPH3/GLUD1/RAB3D/ADAM9/PSMD9/TMEM167A/KCNJ11/BAD/CDK16/FGG/DYNLL1/TVP23B/RAB10/OSBP/STXBP5/NADK/MYO18A/SLC16A1/CAMK2N1/CYB5R4/IDH2/RAB15/LRP1/F2R/PAM/LLGL1/PFKM/LLGL2/NAGPA/ATP13A2/UQCC2/KCNN4/SNCG/ZBED6/ENY2/APOE/MAFA/MPC2/REST/BLOC1S3/HMGCR/RHBDD3/ENSA/SLC12A2/GLUL/PDIA4/M6PR/ANXA1/PER2/GJA1/RHBDF1/PARK7/SRI/F2RL1/SERP1/IRS1/CAVIN1/COPG1/EZR/PHPT1/PCK2/PFKL/NR1H2/SREBF1/FOXA2/IRS2/ARL4D/JAGN1/ARF1/ARF6/MIDN/SOX4/PIM3/INHBB/TCIRG1	174	0.487395
BP	GO:0030433	ubiquitin-dependent ERAD pathway	85	-0.797727	-1.56165	1.37419e-06	2.75747e-05	2.23283e-05	7462	tags=75%, list=14%, signal=65%	UBQLN1/ERLEC1/USP14/FBXO17/UBE4A/WFS1/FBXO6/RNF121/ECPAS/TRIM13/CAV1/CANX/DERL1/NFE2L2/CALR/UBE2J2/SYVN1/UBQLN2/DNAJB12/DERL2/NPLOC4/CCDC47/AMFR/SEL1L/DNAJB14/ERLIN2/MARCHF6/UBXN4/HERPUD1/RNF5/DNAJB2/TMUB2/PSMC6/AUP1/EDEM2/EDEM1/FAF2/DNAJC10/JKAMP/EDEM3/ERLIN1/UFD1/STT3B/UBE2J1/FOXRED2/SELENOS/RNF103/SGTA/HSP90B1/OS9/FBXO2/MAN1B1/BCAP31/SEC61B/TMUB1/BAG6/FBXO44/RHBDD2/USP19/DNAJB9/HSPA5/STUB1/VCP/TMEM129	64	0.752941
BP	GO:0009205	purine ribonucleoside triphosphate metabolic process	78	-0.80982	-1.57459	1.42022e-06	2.84671e-05	2.30509e-05	6064	tags=62%, list=11%, signal=55%	ATP5PB/ATP5F1C/RHOQ/PINK1/OPA1/DNAJC30/ATP5F1D/AK3/ATP5MC2/DGUOK/RHOA/LRRK2/NME1/ITPA/ATP5MC1/SPHK2/ATP5PD/NME6/ATP6V0C/GNAI3/ATP6V1A/ATP5PF/TAFAZZIN/NUDT2/FLCN/VPS9D1/ATP5MG/ATP5MF/NME4/IMPDH2/NME2/NME2P1/ATP5ME/ATP5PO/ATP5F1A/ATP5F1E/IMPDH1/STOML2/RAN/ATP5F1B/ENO1/ALDOA/TMSB4X/VCP/ATP5MC3/UQCC3/ANTKMT/NME3	48	0.615385
BP	GO:0045087	innate immune response	842	-0.621614	-1.233	1.46313e-06	2.92949e-05	2.37212e-05	9105	tags=35%, list=17%, signal=30%	TRIM38/NMI/TRIM59/GCH1/CASP1/TYRO3/CD58/RAB43/IRAK4/GBP3/EREG/ISG20/NLRX1/DDX60/APPL1/IFNAR2/NR1H4/OTULIN/RELB/IFITM3/MICA/TLR1/DUSP10/CEACAM1/PTK2/CALCOCO2/CFI/SIN3A/MAP4K2/GBP2/CDC42EP2/OAS1/PPP6C/OTUD4/NR1H3/EP300/AKAP1/REL/HLA-F/XRCC5/ASS1/SLC15A4/HMGB1/PCBP2/AXL/VAMP7/ZYX/PTK6/TLR6/CLDN1/PLEKHM2/N4BP1/STXBP3/AP1G1/VAMP7/TBK1/CADM1/PTPN11/SIRT2/NLRP2/STX4/CXCL16/NUB1/SRPK1/DTX3L/PDE12/ZDHHC1/MFHAS1/USP14/H2BC21/SERINC3/ILRUN/RNASET2/FGB/G3BP2/HPX/H2BC12/TRIM4/TTLL12/ZBTB1/SDHAF4/MALT1/H2BC10/JAK1/CD40/MST1R/IFIH1/PTPN1/RNF135/CCL2/ZC3HAV1/ERAP1/TOMM70/YES1/MSRB1/TRIM13/IKBKG/SIRPA/SMPDL3B/SLC26A6/SMPD1/POLR3E/CASP8/H2BC4/TRIM6/BIRC2/TRIM34/APPL2/C3/HMGB2/EDN1/TRIM31/USP15/PTPN6/IFNAR1/RAB20/LGR4/CLU/ARL8B/XIAP/CFH/TRAFD1/SLPI/POLR3F/MAVS/TRAF6/IL17RA/RIPK2/CNOT7/RNF166/TRIM27/ANKRD17/XRCC6/INAVA/SHMT2/BCL10/KIF5B/PLSCR1/LCN2/POLR3C/C4BPA/SERPINB9/ANG/TRIM68/VAMP3/FGA/STMP1/POLR3D/DHX9/ACTR2/TYK2/VPS26B/IFNGR2/RAET1G/CCL20/NONO/TP53/STAT1/POLR3H/PSPC1/IFNGR1/EPRS1/PRKDC/ECSIT/RIOK3/DDX21/ACTR3/IRF5/SARM1/CD55/C1RL/APOL1/DAPK3/TRIM39/RELA/FRK/PJA2/APOBEC3C/CRCP/KYNU/LSM14A/CDC42/WRNIP1/C5/OPTN/TRIM26/METTL3/TRIM56/MATR3/AKAP8/CRK/TRIM5/C1QBP/CHUK/IFI35/COCH/YTHDF3/CYLD/DAPK1/CACTIN/BIRC3/TTC4/TRIM35/CHID1/ARRB2/MAP3K7/TIFA/RBM14/SYNCRIP/ATAD3A/DHX36/CASP4/CD47/LACC1/FBXO9/SFPQ/SHFL/APOE/CDC42EP4/NECTIN2/FAM3A/YTHDF2/UNC13D/IFIT5/G3BP1/PQBP1/IL18/HSP90AA1/DDX1/LGALS3/HMGB3/TOLLIP/FLNB/PVR/PPP1R14B/ADAR/ANXA1/CDC37/GAPDH/IRF3/C4A/IRF7/HLA-B/TRIM11/F2RL1/C4B/GSDMD/CD46/TRIM8/FADD/DDX3X/TRIM32/SRC/TKFC/VIM/CNPY3/PYCARD/HSP90AB1/TUBB/MYO1C/HLA-A/IRF1/CEBPG/RPL13A/H2BC11/LAMP1/PHB2/MUL1/CYBA/SEC61A1/TNFAIP3/RPL39/TUBB4B/NR1H2/C1R/RNF187/UNC93B1/C1S/PRDX1/RPS19/HEXIM1/F12/HLA-C/HLA-E/ACTG1/CFB/MIF/CFD/MYD88/CD14/ADAM15/GRN/CYBC1/TRIM28/IRAK1/ZCCHC3	296	0.351544
MF	GO:0008757	S-adenosylmethionine-dependent methyltransferase activity	156	-0.744297	-1.46635	1.48024e-06	2.96049e-05	2.39722e-05	11017	tags=76%, list=20%, signal=61%	SETD9/WDR4/DNMT1/ASMT/ATPSCKMT/SETD2/ASMT/NDUFAF7/SETD1B/METTL18/TRMT10A/DOT1L/TRMT11/TPMT/DPH5/LCMT1/EEF1AKMT3/METTL22/EHMT1/TRMT2B/SETD6/SUV39H1/FDXACB1/KMT5A/ASH2L/SETD3/PRMT7/HNMT/DIMT1/METTL21A/NNMT/EMG1/PCMT1/RBBP5/METTL2B/METTL2A/FBXO11/KMT5B/SUV39H2/NSUN3/METTL15P1/METTL15/NSD2/NSD3/TFB1M/METTL7B/PRMT3/CARNMT1/CXXC1/KMT2A/SETD4/KMT2D/TARBP1/CMTR1/METTL9/MRM1/METTL5/SETD5/SETDB2/PRMT2/RRP8/KMT2B/EED/TRMO/NOP2/KMT5C/SETMAR/SETDB1/METTL14/FBL/METTL6/TRMT61B/PRMT9/CARM1/EEF1AKMT4/NSUN5/N6AMT1/SETD7/THUMPD2/COQ5/PCMTD1/MRM2/TRMT1L/METTL3/NSUN2/SMYD2/TRMT5/PCMTD2/THUMPD3/VCPKMT/SMYD5/EEF2KMT/COQ3/TRMT10C/TFB2M/WDR5/MRM3/FTSJ1/EHMT2/TRMT1/PRMT5/PCIF1/RNMT/FTSJ3/PRMT1/ICMT/WDR82/BUD23/COMT/CMTR2/METTL1/MEPCE/ARMT1/TRMT61A/GAMT/METTL25B/CSKMT/ANTKMT/COMTD1	119	0.762821
BP	GO:0030036	actin cytoskeleton organization	705	-0.630835	-1.24853	1.49736e-06	2.98814e-05	2.41961e-05	10287	tags=47%, list=19%, signal=39%	CARMIL1/NCK2/EHD2/SERPINF2/PFN4/NCK1/INA/ARHGAP35/SHTN1/FOXJ1/BAG4/MYO5A/LATS1/WASF2/PPP1R9A/SNX9/ARHGAP26/PXN/CSRP2/CAPZB/PAK2/MSRB2/SPECC1/PDCL3/WIPF1/CDC42BPG/ARFGEF1/BCL6/SPECC1L/EPB41L1/SSH1/FERMT2/MICAL1/FMNL2/SETD3/CCN2/ARFGEF3/FCHSD1/CLASP2/EPB41L5/PACSIN2/ARAP1/FGD6/IKBKB/PAK1/EFNA5/CYRIB/WHAMM/MCU/PIP5K1A/PARVA/CLN3/CELSR1/ADD3/TSC1/PIK3CA/FARP2/TRPM7/CDC42BPA/CXADR/NF2/PLEKHG2/FMNL1/ALKBH4/PFN2/HIP1R/WASHC2C/ABL1/TTC17/PRKCI/MAD2L2/MYO6/RHOBTB3/CDC42EP2/AKAP11/NF1/NEB/NEDD9/MYO1B/LPAR1/ROCK1/CDC42EP3/ARHGEF18/ZBED3/ELMO2/KRAS/CNN2/MRTFA/PRKCD/NISCH/PPP1R9B/ZYX/RICTOR/SWAP70/RALA/TRIOBP/MYH10/DNAJB6/TJP1/ECT2/LIMCH1/MEF2A/SPTAN1/RHPN2/CDK5R1/STRIP1/PAWR/ROCK2/SYNPO/GSN/POF1B/CD2AP/KRT19/RND3/TPM1/AKAP13/CAPG/PTPN1/TTC8/ACTA1/CAPN10/EHBP1/CALD1/MINK1/CDK5/MSRB1/TPM3/DMTN/RAP1GDS1/RHOG/PDXP/CUL3/ADD1/ARPIN/AMOTL1/KLHL17/MYO5C/TPM4/RASA1/EDN1/TBCK/RDX/SHROOM1/PAFAH1B1/CORO1C/SPTBN1/WASHC3/IQGAP1/LIMK1/MTOR/CYFIP1/INPP5K/PPM1F/MYO1E/RHOQ/CFLAR/MET/MPRIP/COTL1/PLS3/VIL1/ATP2C1/RHOBTB1/AP1AR/CALR/AMOTL2/DIAPH1/RAC3/PHLDB2/PRKAR1A/CYFIP2/TRIM27/ARRB1/PLS1/TWF1/CNN3/SMAD3/NCKAP1/SLC9A3R1/HAX1/SORBS3/ANG/HRAS/TF/PICK1/ITGB1BP1/ARHGAP18/GRB2/ARFIP1/ARHGAP12/TPM2/ENAH/ARPC5L/ACTR2/MYO19/BAIAP2L1/CAP1/SYDE1/TNFAIP1/ANKRD1/FHL3/SMAD4/CAPZA2/RTKN/PIK3R1/STMN1/BST1/RAB13/TMSB10/PFN1/RHOA/PDLIM1/RAC1/PDLIM7/WASHC5/ACTR3/MICALL2/DAPK3/CSRP1/ILK/ABI1/RHOBTB2/ARPC1A/ARPC2/CTNNA1/CDC42/GMFB/SSH3/EPS8/CDC42BPB/BIN1/WASL/PDCD6IP/USH1C/TAOK2/BRK1/TGFBR1/CRK/TNNT1/TMOD3/THSD7A/SMTN/MYO18A/SRF/ACTN1/S100A10/F11R/LRP1/CAPZA1/PAM/LLGL1/BIN3/LLGL2/PDLIM2/NOTCH2/CYTH2/CD47/RAP2A/EHBP1L1/BCAR1/CXCL1/CDC42EP4/SDC4/MYADM/HSP90B1/TRIP10/ARPC3/NRP1/PDLIM5/CFL2/ITGB5/VPS4A/MTPN/DBNL/FLNB/FHOD1/RHOF/ACTN4/ANXA1/FAT1/CDK10/MKKS/ARPC5/CDC42EP1/SDCBP/ACTB/DSTN/RHOC/CFL1/ARFIP2/VASP/F2RL1/SHC1/DBN1/CTTN/ARPC4/TRIM32/SRC/NUAK2/PYCARD/TESK1/MARCKS/PDGFA/MYO1C/EZR/PHPT1/ARPC1B/RND1/MLST8/WDR1/FSCN1/TLN1/MYH9/ALDOA/TMSB4X/CORO1B/ITGB1/RHOB/OBSL1/INF2/TWF2/KRT8/ACTG1/FLII/ID1/ARF1/ARF6/INPPL1/GAS2L1/ARHGDIA/MARCKSL1/PLEC/FLNA	333	0.47234
BP	GO:0032984	protein-containing complex disassembly	224	-0.711662	-1.40078	1.49736e-06	2.98814e-05	2.41961e-05	10104	tags=61%, list=18%, signal=50%	GSK3B/GSPT2/CAMSAP1/ATXN7/DNAJC6/CAPZB/TMEM39A/SNAP29/UBQLN4/SCAF4/MFSD8/MICAL1/CLASP2/GAK/NAPA/CLN3/SETX/SMARCC2/ADD3/PIK3CA/CKAP2/WASHC2C/CALCOCO2/APC/SMARCC1/EPG5/H2AW/SMARCB1/SCAF8/KIF2A/HDGFL3/STMN3/DHX8/PYM1/GLE1/PPP1R9B/MCOLN1/SWAP70/STX17/HSPA8/TRIOBP/IGF1R/UBQLN1/SPTAN1/VPS16/GFM2/GSN/CAPG/SMCR8/DMTN/PDXP/ADD1/LIX1L/TBC1D25/KLC1/SMARCD2/RDX/MTRF1L/SPTBN1/SMARCE1/SUPT16H/CKAP5/ZMPSTE24/ZFAND1/MAP1LC3B/VIL1/SET/CHMP5/MID1/GBA/PHF23/TSG101/CAMSAP3/TWF1/KIF5B/SNX14/CIB1/MAP1B/DYRK3/NCKAP5L/CHMP3/ETF1/CAPZA2/STMN1/ABCE1/KATNB1/GSPT1/HDAC6/VPS33A/CHMP2B/SNAPIN/EPS8/MAP1S/MAP1LC3A/VPS4B/TMOD3/CHMP1B/VTA1/SH3GL1/MRPL58/CAPZA1/RPL23/TFIP11/EIF5A2/SHFL/VMP1/CFL2/IST1/VPS4A/MTPN/SMARCD1/EIF5AL1/CHMP2A/UPF1/CHMP7/LAMP2/DSTN/CFL1/VAMP8/F2RL1/MYC/PPP1CA/GRWD1/CHMP1A/ATP2A2/BNIP3/CALM1/EIF5A/WDR1/HMGA1/TWF2/MID1IP1/APEH/VCP/DDIT4/FLII/JMJD4	137	0.611607
MF	GO:0003714	transcription corepressor activity	186	-0.728512	-1.43592	1.56581e-06	3.12124e-05	2.52739e-05	10619	tags=64%, list=19%, signal=52%	SPEN/SAP30/PHF12/LCOR/HIRA/ATF7IP/RBBP8/PARP9/CCAR1/SNW1/MED1/PARP14/HDAC1/BCOR/GMNN/ZNF451/ARID5A/WWTR1/KMT5A/NCOR1/N4BP2L2/TOB1/NCOA5/MAP3K10/PIAS1/BASP1/SIN3A/COPS2/PA2G4/FHL2/TBL1XR1/ZMYND11/URI1/PIAS4/DAXX/RB1/GPS2/C1D/NR0B1/EID2B/SIRT6/MECP2/PAWR/MIDEAS/RUVBL2/BTG2/RYBP/SIAH2/NOC2L/TCERG1/SIN3B/TFAP2A/BRD7/SIRT1/TOB2/MTA1/TSG101/CNOT7/RIOX2/CIR1/CTBP2/KCTD1/DPF2/EID2/MIER3/KDM5B/MIER1/MIER2/DRAP1/RCOR3/NRIP1/TLE1/ANKRD1/RBFOX2/YAP1/LIMD1/CITED2/TLE3/SAP18/C1QBP/RLIM/TAF9B/TCF25/EID1/DDX54/HDAC7/PFDN5/MYBBP1A/LMCD1/DMAP1/HDAC3/MTA2/PRMT5/CREG1/HDGF/HSBP1L1/TDP2/HSBP1/DNAJB1/NAB2/BCL3/UXT/SIRT7/HNRNPU/SRSF2/PBXIP1/TRIB3/SF1/CCND1/CTBP1/CBX4/AJUBA/APEX1/HSPA1A/TLE5/IRF2BP1/TRIM28/IRF2BP2/IRF2BPL	119	0.639785
CC	GO:0030134	COPII-coated ER to Golgi transport vesicle	92	-0.78896	-1.54139	1.56749e-06	3.12124e-05	2.52739e-05	8165	tags=68%, list=15%, signal=58%	DDHD2/SAR1A/HLA-F/SREBF2/STX17/TMED5/SEC23IP/STX5/AREG/SEC24B/LMAN1/SEC24D/USO1/ECPAS/KLHL12/YIPF6/SEC22B/F5/GOSR2/ERGIC1/TGFA/TMED2/TMED10/YIF1B/GOLGA2/IER3IP1/ERGIC2/TMED7/VTI1B/CTSC/TEX261/LMAN2/MCFD2/PDCD6/SEC23A/CNIH1/SEC24C/SCAP/B2M/SAR1B/CTSZ/CNIH4/TMED3/SEC16A/YIPF5/SEC13/ERGIC3/SERPINA1/APP/HLA-B/PEF1/TMED4/VMA21/COL7A1/HLA-A/CD59/HLA-H/TMED1/SREBF1/HLA-C/HLA-E/YIF1A/TMED9	63	0.684783
MF	GO:0016779	nucleotidyltransferase activity	127	-0.761471	-1.49853	1.57209e-06	3.12698e-05	2.53204e-05	8574	tags=62%, list=16%, signal=53%	ABL1/POLD1/NANS/POLR1G/POLR2A/OAS1/POLG2/PCYT1A/POLR1E/MTPAP/TRNT1/POLB/TENT5A/POLR2K/MOCS3/NUDT5/POLR3E/TEP1/REV1/CTU1/GMPPA/MED20/POLR2D/MED21/CDS2/POLR3F/POLR2I/TUT7/POLR1C/POLR1A/POLR1B/POLR3C/POLI/UGP2/POLR2J/UAP1/POLR3D/TENT2/SELENOO/TERF2/UAP1L1/POLR3H/DKC1/POLR2B/PNPT1/TERF1/CRCP/KARS1/PCYT2/PAPOLA/PAPSS1/THG1L/PAPSS2/CTU2/POLE4/POLR2H/POLR2G/POLR1D/FLAD1/CHRAC1/PTGES3/POLL/RMRP/CMAS/POLRMT/POLR2M/POLG/GMPPB/POLR2L/POLR1H/POLR2E/POLR2C/POLE3/GALT/FICD/POLD4/YRDC/COASY/TERC	79	0.622047
BP	GO:0055076	transition metal ion homeostasis	138	-0.75396	-1.48454	1.60163e-06	3.18226e-05	2.5768e-05	7401	tags=52%, list=13%, signal=45%	HIF1A/AP3B1/HPX/SLC39A14/SLC30A7/NCOA4/FBXL5/EIF2AK1/SLC39A4/ISCU/EPAS1/NEO1/FTH1/ATP6V0D1/BDH2/CP/CCDC115/SLC30A9/XIAP/SLC31A1/MT1F/NUBP1/SOD1/ATP6V1G1/LCN2/SLC30A5/MT1X/TF/SLC40A1/CUTC/SMAD4/STEAP3/FRRS1/CYBRD1/IREB2/GLRX3/STEAP2/B2M/ATP6V1A/ABCB7/SLC39A10/ACO1/ATP13A2/HFE/TFRC/AP3D1/NDFIP1/BOLA2/PRNP/STEAP1/SCO1/BOLA2B/FTL/TMEM199/CYB561/APP/SRI/HMOX1/MELTF/CYB561A3/MYC/SCO2/ATP6AP1/SLC30A1/SLC46A1/ANKRD9/SLC39A13/SLC22A17/SLC39A7/ABCB6/ARF1/HYAL2	72	0.521739
MF	GO:0032182	ubiquitin-like protein binding	111	-0.774543	-1.52864	1.65799e-06	3.29065e-05	2.66457e-05	10298	tags=82%, list=19%, signal=67%	GGA3/HERC2/GGA2/RNF19B/DDI2/TAB3/TAB2/RNF168/CXCR4/NEDD4/VPS36/RNFT1/TDG/RNF8/DCUN1D1/CKS2/FAAP20/USPL1/RNF185/RNF4/UBAP1/N4BP1/DNAAF10/SIRT2/NUP62/ILRUN/CUEDC1/UBXN1/HABP4/MARCHF7/TOM1/DCUN1D4/CKS1B/IKBKG/ZFAND2B/TOM1L1/HGS/UBXN2B/BIRC2/UBR5/TOP2A/UBE2L6/UBE2A/USP25/RNF31/STAM2/SPRTN/PELP1/GGA1/TSG101/SHARPIN/MDM2/UBA2/PLAA/SMARCAD1/UCHL3/SMAD3/ASCC2/NPLOC4/UBE2N/AMFR/DCUN1D5/STAM/HDAC6/WDR48/DNAJB2/AUP1/FBXO7/NBR1/SERBP1/FAF2/RAE1/RAD23B/USP16/MVB12A/NSFL1C/USP5/TOLLIP/RAD23A/CUEDC2/BUB3/RBCK1/OTUB1/VPS28/TRIM32/ADRM1/UCHL1/TNFAIP3/SQSTM1/HSPB1/CBX4	91	0.81982
CC	GO:0030684	preribosome	77	-0.808369	-1.57184	1.71472e-06	3.39951e-05	2.75272e-05	8267	tags=84%, list=15%, signal=72%	BMS1/UTP6/XRCC5/RSL1D1/RIOK1/UTP4/UTP20/WDR12/NSA2/SLX9/NOP58/EBNA1BP2/WDR36/NOC2L/UTP25/PDCD11/NOB1/LTV1/UTP3/PPAN/MRTO4/UTP11/HEATR1/FBL/ZNF622/NOP9/FBXW9/RRP36/WDR46/LAS1L/NOP14/RRP15/TSR1/PES1/DCAF13/KRR1/PRKDC/RIOK3/RPF1/RRP1B/RRP7BP/PWP2/BOP1/UTP18/SRFBP1/WDR3/UTP23/BYSL/RRP1/NGDN/RRP9/RPS7/FTSJ3/SNU13/NIP7/NOP56/IMP4/RRP7A/EIF6/NOC4L/RRS1/IMP3/TBL3/WDR74/NOL6	65	0.844156
BP	GO:0071897	DNA biosynthetic process	174	-0.735196	-1.44768	1.71982e-06	3.40592e-05	2.7579e-05	8905	tags=57%, list=16%, signal=48%	ATR/MAP2K7/PARP3/TFDP1/RFC2/POLD1/WRN/FAAP20/POLG2/PARP4/TNKS/XRCC5/FGF2/EXOSC10/USP10/AURKB/DSCC1/RFC3/CDKN2D/POLB/WRAP53/MRE11/HNRNPD/ZBTB1/XRN1/MAP3K4/TEP1/REV1/CTC1/DCP2/RFC1/MEN1/SPRTN/KLF4/SIRT1/NAF1/ATM/DUSP1/POLD2/TCP1/POLI/CCT8/MAPK1/NAT10/CCT4/STN1/ANKRD1/TERF2/TP53/LIG3/DKC1/NOP10/PDGFB/NEK7/CCT5/TERF1/POT1/TERF2IP/WRNIP1/CHTF8/TNKS2/FBXO4/ARRB2/RCHY1/POLE4/CCT6A/SMG5/HNRNPC/HNRNPA2B1/HSP90AA1/CHRAC1/MAPK3/CCT2/NIBAN2/GJA1/PTGES3/PCNA/POLDIP2/CCT3/DDX39B/POLL/HNRNPU/MYC/SRC/POLG/TINF2/HSP90AB1/CDKN1A/CCT7/ACD/NHP2/POLE3/TNKS1BP1/CTNNB1/PNKP/HNRNPA1/VCP/POLD4/FGFR4/TERC	100	0.574713
BP	GO:0030335	positive regulation of cell migration	547	-0.645694	-1.27499	1.77133e-06	3.50029e-05	2.83432e-05	10200	tags=43%, list=19%, signal=35%	SP1/CCAR1/ACVR1B/FBXO5/SHTN1/SNAI1/IGFBP5/BAG4/MAP4K4/SERPINB3/CSF1/RRAS/SRPX2/DOCK7/NIPBL/RAPGEF2/PIK3C2A/SSH1/FERMT2/SYNE2/CXCR4/CLASP2/EPB41L5/PAK1/CD99/MAP2K3/ONECUT2/CBLL1/MCU/TGFB2/EDN2/CD99/GPNMB/F10/HYAL1/PTK2/ABL1/ELP3/APC/NRP2/MOSPD2/ADAM17/NEDD9/MCAM/SPAG9/KITLG/GRB7/NR4A3/FGF2/DNM1L/HMGB1/PTGS2/LGMN/ITGAX/SWAP70/F3/CLDN1/TMEM102/MYLK/ITGA6/IGF1R/TJP1/EPHB2/FAM110C/GFUS/STX4/HIF1A/CXCL16/SEMA4F/AKT3/ANO6/PPP3CA/ROCK2/SEMA3A/GAS6/SCARB1/CD40/STAT3/PTP4A1/MIA3/EGFR/DMTN/CPNE3/IL1R1/PDGFD/CAV1/PLPP3/DOCK5/ELP6/SOX9/DDRGK1/EDN1/RDX/SMO/SEMA4G/P2RX4/NFE2L2/IQGAP1/GCNT2/MTOR/PLCG1/PPM1F/MET/SIRT1/VIL1/ATM/CALR/AKT2/DIAPH1/AKAP12/WNK1/MDM2/PLAA/ANXA3/LCN2/SMAD3/MAPK1/CIB1/HRAS/ITGB1BP1/ZNF580/DRD1/SYDE1/CCL20/SEMA3C/RAB11A/DAB2/SEMA4B/PIK3R1/CXCL8/PFN1/RHOA/CRKL/RAC1/HDAC6/PDCD6/ITGA2/PDGFB/DAPK3/ADAM9/ILK/ELP5/PLK2/RRAS2/ADAM10/VSIR/AKIRIN1/FOXO4/TGFBR1/CRK/C1QBP/RTN4/VEGFB/EDN3/NUS1/FGFR1/HDAC7/LRP1/F2R/CAPN7/AGT/PDCD10/CD47/GNAI2/BCAR1/S100A11/ITGAV/MYADM/BMP4/TGFBR2/NRP1/SOD2/MMP7/CLDN4/NOTCH1/LGALS3/MAPK3/CEACAM6/EMC10/VEGFA/LAMB1/CCN1/ACTN4/SUN2/ANXA1/TRIP6/SPRY2/RACK1/SDCBP/APP/HMOX1/F7/CREB3/RHOC/F2RL1/FADD/TRADD/TRIM32/SRC/SELENOK/ATP5F1A/GPI/PYCARD/AKT1/PDGFA/ZC3H12A/MYO1C/SEMA4C/MIEN1/XBP1/NSMF/ATP5F1B/HSPB1/AAMP/FAM89B/TMSB4X/IRS2/ITGB1/RHOB/HSPA5/VTN/MAZ/ACTG1/FN1/PLAU/SEMA3B/ITGA3/SERPINE1/FAM83H/ARF6/THBS1/GRN/CD151/ZNF703/FLNA	235	0.429616
BP	GO:0060828	regulation of canonical Wnt signaling pathway	248	-0.701026	-1.37941	1.77133e-06	3.50029e-05	2.83432e-05	8519	tags=47%, list=15%, signal=40%	APC/MAD2L2/SDHAF2/FZD6/EGR1/CAPRIN2/TNKS/TBL1XR1/TMEM170B/TTC21B/GLI1/USP34/SCYL2/ZBED3/FGF2/AXIN2/CTDNEP1/UBAC2/RSPO3/LRP4/PPM1N/FRAT1/RUVBL2/PPM1B/CHD8/EGFR/ZNRF3/LATS2/SIAH2/CAV1/SOX9/UBR5/UBE2B/CSNK1G3/PSEN1/LGR4/XIAP/NPHP3/JRK/AXIN1/WNK1/IGFBP2/KPNA1/SMAD3/SLC9A3R1/RUVBL1/PTPRU/OTUD5/AMFR/TPBG/TLE1/FRMD8/TBX18/IGFBP4/DAB2/BICC1/NFKB1/LRRK2/HHEX/DAPK3/YAP1/LIMD1/IGFBP1/ILK/JUP/TLE3/GID8/CSNK1A1/JADE1/STK11/USP47/CYLD/TNKS2/CSNK1G2/MKS1/MAPK14/CSNK1E/DKK3/PFDN5/PPM1A/RBX1/APOE/IFT20/DDIT3/GSKIP/G3BP1/NOTCH1/PIN1/NLE1/CTNND1/EMD/SFRP4/RNF146/FUZ/TMEM9/SHH/ATP6AP2/NKX2-5/DDX3X/SRC/PPP1CA/MESP1/CCAR2/IGFBP6/BAMBI/TMEM64/CSNK1D/LZTS2/DKK1/RPS12/VCP/FZD7/TLE5/SOX17/SOX4/ZNF703	116	0.467742
BP	GO:0009144	purine nucleoside triphosphate metabolic process	84	-0.809126	-1.58286	1.82394e-06	3.60035e-05	2.91534e-05	6064	tags=61%, list=11%, signal=54%	ATP5PB/NUDT16/ATP5F1C/RHOQ/PINK1/OPA1/DNAJC30/ATP5F1D/AK3/ATP5MC2/NUDT15/DGUOK/RHOA/LRRK2/NME1/ITPA/ATP5MC1/SPHK2/ATP5PD/NME6/ATP6V0C/GNAI3/ATP6V1A/ATP5PF/TAFAZZIN/NUDT2/FLCN/VPS9D1/ATP5MG/ATP5MF/NME4/IMPDH2/NME2/NME2P1/ATP5ME/ATP5PO/ATP5F1A/ATP5F1E/GUK1/IMPDH1/STOML2/RAN/ATP5F1B/ENO1/ALDOA/TMSB4X/VCP/ATP5MC3/UQCC3/ANTKMT/NME3	51	0.607143
BP	GO:0072329	monocarboxylic acid catabolic process	122	-0.763713	-1.50429	1.85121e-06	3.65021e-05	2.95572e-05	8648	tags=63%, list=16%, signal=53%	ABHD3/ACAD11/CPT1B/ECHDC2/AMACR/ACAT1/HOGA1/ACOT8/HAO1/SCP2/ACADM/PCK1/CPT2/CPT1A/LONP2/NUDT19/ACOX1/CYP26B1/ABCD3/GCDH/SLC27A2/BDH2/MTOR/SESN2/IDNK/PCCB/AKT2/ACAT2/IVD/FAH/ECHDC1/HADH/NUDT7/SLC25A17/PHYH/ECHS1/HACL1/ACAA1/ETFDH/LPIN3/HADHA/ETFA/ECH1/SLC27A4/CYP4F3/ETFB/ABHD2/HSD17B4/LPIN2/CROT/DECR1/ACADS/HADHB/ABCD4/PON3/MCAT/ECI2/ACAA2/PEX2/MFSD2A/DECR2/HSD17B10/LDHD/CYP4F11/AKR1A1/ECI1/CRAT/IRS1/AKT1/ILVBL/PCK2/ACADVL/PGD/IRS2/NUDT8/TYSND1/MTLN	77	0.631148
BP	GO:1900182	positive regulation of protein localization to nucleus	87	-0.797046	-1.55831	1.86432e-06	3.67209e-05	2.97344e-05	8435	tags=75%, list=15%, signal=63%	PARP1/PLK1/EIF2AK3/NUTF2/PRKCD/PTGS2/BAG3/RBM22/ECT2/DTX3L/ZPR1/CDH1/CD2AP/UBR5/SMO/PSEN1/SESN2/IPO5/MAVS/NPM1/TARDBP/PIK3R2/KAT7/TCP1/TPR/SMAD3/CCT8/MAPK1/CCT4/CDK5RAP3/PIK3R1/DKC1/YAP1/CCT5/CARD10/JUP/ORMDL3/STK11/NMD3/MAPK14/CDK1/DMAP1/HDAC3/CCT6A/TFRC/GLIS2/CCT2/PARK7/SHH/CCT3/LIF/MEPCE/TRIM8/SRC/MCRS1/AKT1/TESK1/ZC3H12A/HSP90AB1/RAN/CCT7/LAMTOR5/HYAL2/TRIM28/FLNA	65	0.747126
CC	GO:0099512	supramolecular fiber	982	-0.613568	-1.21714	1.87451e-06	3.68815e-05	2.98644e-05	10043	tags=39%, list=18%, signal=33%	CLIP2/MYO5A/CAMSAP1/ASPM/ENKD1/ABRAXAS2/AURKA/EML2/CACNA1D/CSRP2/CAPZB/ARL6/TUBGCP4/SPECC1/NEK2/KIF13A/TPGS1/WIPF1/SPECC1L/MARK2/DNAL4/FERMT2/MICAL1/SYNE2/ARL3/FBN2/SNPH/CAB39/CLASP2/GSK3A/FRG1/HAUS6/SLAIN1/PAK1/GAS8/PPP1R12A/SMN2/WHAMM/CLIP1/INO80/PARVA/TTLL7/TSC1/APPBP2/TBCD/DNM2/BOD1L1/CKAP2/MYOM3/MACF1/APC/KIF3B/MTUS1/VCL/MYO6/FHL2/PLK1/RGS14/EFEMP2/NEB/DYNLRB1/DYNC1LI1/PARP4/MYO1B/KIF2A/RTN2/RNF4/TTL/BEX4/DNM1L/AK1/TOGARAM1/DPP9/ARFGEF2/AURKB/TUBE1/MAPRE3/KIF23/CFAP20/BAG3/FXR1/GNG12/POLB/MYH10/DNAJB6/CEP57/TTC30A/EML4/SIRT2/MAP4/TIMP4/NEFL/KRT10/FAM110C/CDK5R1/TCHP/SKA2/PAWR/GABARAPL1/S100A1/PRC1/SMN1/PPP3CA/SYNPO/DYNC2LI1/LMAN1/TCP11L1/POF1B/ZW10/CD2AP/KRT19/TPM1/HABP4/WIPF2/TUBB4A/SPACA9/ACTA1/TUBA1C/KLHL22/TTC30B/EHBP1/PSEN2/PDE4B/CALD1/YES1/FBXW11/CDK5/TPM3/DMTN/CUL3/AHNAK/DST/KNSTRN/TPM4/DDX6/KLC1/HAUS2/TMEM214/SHROOM1/PAFAH1B1/HAUS1/CORO1C/SPTBN1/DYNLT3/CEP170/HOOK1/KIF13B/PSEN1/IQGAP1/HAUS4/CKAP5/RHOQ/ZNF207/TBCC/KCTD6/OPA1/MAP1LC3B/COTL1/DCDC1/KIFAP3/PLS3/XIAP/MTA1/KIF21A/MAP10/KIF3A/DNAJA3/TUBB6/RAC3/FBXO22/MID1/GOLGA2/PPL/MYL6B/ARHGEF25/CAMSAP3/REEP3/TUBA1B/TCP1/PLS1/DNM1/KIF1C/TWF1/TUBA1A/BCL10/KIF5B/RMDN1/NARF/CCT8/NCKAP1/TPPP3/MAP1B/ARHGAP18/DYNC1I2/EIF3A/NEK6/TPM2/NCKAP5L/TPGS2/NDRG1/KLC4/CCT4/SEPTIN9/ANKRD1/SLAIN2/TPT1/CLIP4/FHL3/DCTN2/CDK5RAP3/RAB11A/REEP2/MAP9/HSPH1/STMN1/ODF2/CLTC/DPYSL2/PPP2R5A/KRT87P/KATNB1/RASSF1/PDLIM1/RAC1/PDLIM7/NME1/NPNT/HDAC6/SARM1/DYNC1LI2/NEK7/DAPK3/SLC1A4/CCT5/CSRP1/COL5A2/ADAMTS10/RAB3D/ILK/DCTN4/JUP/TUBGCP6/NDEL1/MAP1S/TPPP/LRPPRC/BIN1/WASL/MAP1LC3A/DYNLT1/DYNLL1/PSMA6/PYROXD1/CSNK1A1/TUBG1/RPL15/TNNT1/TMOD3/KRT86/GLRX3/GABARAP/NBR1/CYLD/MAP7/SMTN/TBCA/SRPRB/TUBG2/DAG1/RMDN3/DCDC2/ACTN1/RUSC1/DCTN1/NUMA1/TUBGCP2/LMNB2/KRT83/BAG2/CDK1/DEK/HAUS3/PDLIM2/NICN1/NUDC/FKBP1A/EHBP1L1/HID1/MYL12B/MAP2K2/COL6A1/SELENOS/CCT6A/CALM3/MYL12A/SDC4/TBCB/BOD1/ARPC3/NRP1/KCNJ8/PDLIM5/EML3/CFL2/KLC2/EVPL/PNN/DCXR/DBNL/MAPRE1/DCTN3/FLNB/REEP4/SCO1/CCT2/DSP/CALM2/ACTN4/ANXA1/EMD/CEP170B/SPRY2/NME2/SRI/CCT3/ACTB/KRT18/RCC2/DYNC1H1/KRT80/HNRNPU/FKBP4/TUBA4A/DBN1/CTTN/TRIM32/SRC/KIFC2/LMNA/EIF6/VIM/SERP1/CDK2AP2/KRT81/MYL5/SCO2/TUBB/MYO1C/EZR/PBXIP1/CALM1/CCT7/TUBB3/DVL1/SLC2A1/SQSTM1/TUBB4B/HSPB1/ENO1/CSNK1D/MYH9/ALDOA/KRT7/CORO1B/KIFC3/KEAP1/OBSL1/CTNNB1/LZTS2/TUBB2B/LMNTD2/TWF2/MID1IP1/KRT8/ACTG1/STUB1/VPS18/MISP/MAP3K11/ARF1/KIF12/FAM83H/DYNLL2/GAS2L1/KLHL21/TUBB2A/PLEC/FLNA	388	0.395112
BP	GO:0002009	morphogenesis of an epithelium	500	-0.65221	-1.2865	1.94329e-06	3.81524e-05	3.08934e-05	10636	tags=47%, list=19%, signal=38%	ATP7A/SETD2/SPINT1/CCDC103/SKI/DEAF1/IFT122/HOXA13/MTHFD1L/RREB1/DLG5/KRT27/EXT1/TEAD2/MLLT3/ARHGAP35/SNAI1/FKBPL/JAG2/IGFBP5/MED1/CSF1/CCM2/FZD3/FOXF2/IFT52/FERMT2/GPC6/CXCR4/CLIC4/CLASP2/EPB41L5/PAK1/TGFB2/PRKACB/CELSR1/TSC1/BBS4/TOR1A/ZDHHC7/TCTN1/CEACAM1/OSR1/NTN4/ABL1/RYK/MTHFR/VCL/MTHFD1/ALDH1A3/ADAM17/FLRT3/FZD6/SOX8/CEP290/FGF2/KRAS/LUZP1/MRTFA/DVL3/ITGAX/PRKACA/TBX2/RALA/SIRT6/RSPO3/AREG/SEC24B/HIF1A/WNT7B/GDF7/FEM1B/PBX1/FRAS1/AHI1/SEMA3A/RNF207/TBX3/PRICKLE2/TTC8/ZNRF3/MIB1/KAT2A/HOXA5/SOX9/HOXB7/SETDB2/SOCS3/EDN1/LRP5/TFAP2A/PAFAH1B1/SMO/PSEN1/MEGF8/MTOR/LGR4/KLF4/AR/OPA1/MET/RARA/TSC2/TMED2/NPHP3/PALS1/PHLDB2/TRAF6/MED12/NDRG4/CD44/CAMSAP3/GLMN/BCL10/PPP3R1/LCN2/SMAD3/SLC9A3R1/PKD2/KDM5B/ADM/GRB2/ARHGAP12/CASP3/CELSR2/GZF1/PLXNA1/EXOC5/SEMA3C/TBX18/IFT57/DAB2/STAT1/SMAD4/HES1/MAGED1/PFN1/RHOA/BRD2/RAC1/NPNT/CC2D2A/BBS7/YAP1/FOXD1/ILK/CITED2/PTEN/CDC42/BBS5/ITGA5/RAB10/HECTD1/DAG1/CELSR3/SRF/MKS1/NKX3-1/SMURF1/GORAB/CTSZ/PLOD3/CSNK2B/AGT/PDCD10/NOTCH2/GRSF1/PKD1/PLXND1/FST/DVL2/SDC4/BMP4/IFT20/TGFBR2/NRP1/RPS7/LIN7C/LMO4/NOTCH1/VEGFA/CCN1/SAPCD2/GJA1/JAG1/RDH10/FUZ/FAT1/SPRY2/MKKS/SHH/ACTB/MSN/LIF/RHOC/VASP/NKX2-5/MYC/SRC/TGFB1I1/PPP1CA/TGM2/MESP1/PDGFA/SEMA4C/PHB2/SCRIB/EPHA2/DVL1/FOXA1/WDR1/DDR1/FOXE1/PLXNB2/SPINT2/RHOB/CTNNB1/LZTS2/FOXQ1/DKK1/AJUBA/ACTG1/FZD2/LAMA5/FZD7/RBM15/RIPK4/SOX17/SOX4/CD151/TRIM28/CA9/FZD5/FLNA	234	0.468
BP	GO:0006473	protein acetylation	201	-0.719181	-1.41349	1.94329e-06	3.81524e-05	3.08934e-05	10606	tags=66%, list=19%, signal=53%	TAOK1/EPC2/ING5/PPARGC1A/CAMK1/GTF2B/GSK3B/GLYR1/HDAC1/NAA25/SRCAP/CLOCK/BRPF3/NAA16/PRKAA2/ZNF451/MED24/CTCF/ESCO1/KAT6A/MUC1/SIN3A/CHEK1/TAF10/SMARCB1/EP300/MBIP/MSL3/CRTC2/KAT14/BRD1/PYGO2/NCOA3/IWS1/DSCC1/DR1/NAA35/MECP2/PER1/TRRAP/SUPT7L/PAXIP1/PIH1D1/KMT2A/KAT5/YEATS4/RUVBL2/MSL3P1/PHF20L1/SETD5/ING4/NOC2L/MRGBP/KAT2A/NAA30/ATF2/APBB1/TAF6L/EPC1/OGT/MEAF6/BRD7/TADA1/BMI1/ZMPSTE24/SIRT1/GTF3C4/PRKAA1/NAA15/SET/LDB1/BRPF1/ARRB1/NAA50/KAT7/KANSL3/ZZZ3/RUVBL1/SMC5/KAT8/NAT10/MORF4L2/NAA60/SMAD4/MSL1/THAP7/HDAC2/PHF14/ATG5/MORF4L1/TERF2IP/BRD8/SPHK2/ACTL6A/JADE1/EID1/TADA3/MCM3AP/MAP3K7/KANSL2/NAA40/WDR5/FLCN/ING3/TAF5L/DMAP1/JADE2/TAF9/RPS6KA4/POR/NAA10/MAPK3/BLOC1S1/TRIM16/TADA2B/PARK7/NAA20/NAT9/LIF/WBP2/BAG6/DDX3X/TAF7/MCRS1/HINT2/PBXIP1/MBD3/HCFC1/CTBP1/POLE3/USP22/SOX4	132	0.656716
BP	GO:0032868	response to insulin	264	-0.696537	-1.36898	2.08087e-06	4.08093e-05	3.30449e-05	10404	tags=57%, list=19%, signal=47%	BGLAP/RPS6KB1/PTPN2/NCK1/SP1/HDAC5/GSK3B/MYO5A/UCP2/DENND4C/PIP4K2B/PTPRA/SRD5A1/PIK3C2A/IDE/TNFSF10/GSK3A/PAK1/NCOA5/TSC1/PIK3CA/SLC2A8/ZDHHC7/APPL1/CEACAM1/APC/SMARCC1/SESN3/PIP4K2C/PRKCI/PARP1/ENPP1/EGR1/GCLC/ZBED3/PDK2/PRKCD/PDK4/STXBP3/GRB14/IGF1R/PTPN11/CCND3/ZFP36L1/SLC39A14/PHIP/PCK1/PTPN1/CAPN10/USO1/CRY1/VAMP2/GOT1/APPL2/SOCS3/VGF/OGT/MTOR/CYFIP1/SESN2/RAB8A/INPP5K/RHOQ/CFLAR/OPA1/SIRT1/PRKAA1/TSC2/AKT2/GOT2/PIK3R2/VPS13C/CAV2/HADH/INSIG2/ATP2B1/ADM/GRB2/SIK2/TNS2/SRSF4/CAT/AP3S1/BAIAP2L1/MEAK7/SORL1/NUCKS1/STAT1/SYAP1/PIK3R1/RAB13/CPEB2/INSIG1/EPRS1/PRKDC/RAB12/PPAT/RELA/ECHDC3/EIF4EBP2/IGFBP1/LPIN3/HADHA/PTEN/NDEL1/SLC27A4/C2CD5/FOXO4/ADIPOR1/RAB10/SCAP/LPIN2/RAB15/SNX5/CRY2/AGT/GGH/KBTBD2/GNAI2/KHK/BCAR1/MARS1/SELENOS/USF1/CAD/EPM2AIP1/ERRFI1/SHC1/ZBTB7B/SRSF5/SRC/EIF6/IRS1/AKT1/YWHAG/MYO1C/PKM/TRIB3/PCK2/ESRRA/AHSG/XBP1/SRSF6/SLC2A1/GSTP1/SREBF1/IRS2/CDK4/APRT/INPPL1/INHBB	151	0.57197
BP	GO:0000070	mitotic sister chromatid segregation	168	-0.73937	-1.45569	2.18405e-06	4.27867e-05	3.4646e-05	10572	tags=68%, list=19%, signal=55%	ZWINT/TACC3/RAD21L1/PDS5B/FBXO5/PINX1/DSN1/LCMT1/NIPBL/SLF2/MIS12/NEK2/RIOK2/SGO1/KMT5A/PHF13/IK/CDC20/CENPC/SMC4/ATRX/SPDL1/INO80/TENT4A/WRAP73/POGZ/CDC16/UBE2C/PSMG2/APC/ANAPC4/MAD2L2/PLK1/AKAP8L/DYNC1LI1/TNKS/SMC2/RB1/CDC27/AURKB/ANAPC7/DSCC1/KIF23/SMC1A/CHMP4C/EML4/ANAPC1/SMC3/NUP62/PRC1/ZW10/KLHL22/CCNB1/PDS5A/CUL3/SEH1L/KNSTRN/NSL1/MAU2/ZNF207/CHMP6/MAP10/CHMP5/ATM/DUSP1/NAA50/CDC26/TPR/RMDN1/SMC5/NEK6/NCAPG/GEN1/DCTN2/RAB11A/KATNB1/BECN1/MACROH2A1/CDC23/CHMP2B/ANAPC5/CHMP4B/VPS4B/TUBG1/AKAP8/NCAPD2/ANAPC15/CHMP1B/CHTF8/TUBG2/CHAMP1/NUMA1/PCID2/CDT1/NUDC/MAD2L1/MAD2L1BP/NCAPH2/BOD1/KPNB1/NAA10/EML3/HASPIN/VPS4A/CHMP4A/RAD21/BUB3/CHMP2A/CHMP7/HNRNPU/CHMP1A/RRS1/RAN/ANAPC11	114	0.678571
BP	GO:0000422	autophagy of mitochondrion	81	-0.794621	-1.54979	2.21279e-06	4.32564e-05	3.50264e-05	9023	tags=77%, list=16%, signal=64%	WIPI1/HTT/USP36/WIPI2/WDR45B/SREBF2/DNM1L/AMBRA1/HIF1A/GABARAPL1/RB1CC1/WDR45/TIGAR/VPS13D/SLC25A4/PINK1/CISD2/MAP1LC3B/TSC2/GBA/ULK1/ATG2B/FUNDC1/VPS13C/HAX1/VDAC1/ATG12/TP53/HDAC6/BECN1/ATG5/OPTN/MAP1LC3A/FBXO7/CSNK2A2/GABARAP/BNIP3L/ATG13/TAFAZZIN/ATG2A/ATP13A2/ATG3/HTRA2/FUNDC2/MFN2/HUWE1/PARK7/CDC37/ATP5IF1/GABARAPL2/FIS1/CTTN/ATG9A/BNIP3/PHB2/MUL1/TSPO/SQSTM1/SREBF1/SLC25A5/TOMM7/FZD5	62	0.765432
BP	GO:0061726	mitochondrion disassembly	81	-0.794621	-1.54979	2.21279e-06	4.32564e-05	3.50264e-05	9023	tags=77%, list=16%, signal=64%	WIPI1/HTT/USP36/WIPI2/WDR45B/SREBF2/DNM1L/AMBRA1/HIF1A/GABARAPL1/RB1CC1/WDR45/TIGAR/VPS13D/SLC25A4/PINK1/CISD2/MAP1LC3B/TSC2/GBA/ULK1/ATG2B/FUNDC1/VPS13C/HAX1/VDAC1/ATG12/TP53/HDAC6/BECN1/ATG5/OPTN/MAP1LC3A/FBXO7/CSNK2A2/GABARAP/BNIP3L/ATG13/TAFAZZIN/ATG2A/ATP13A2/ATG3/HTRA2/FUNDC2/MFN2/HUWE1/PARK7/CDC37/ATP5IF1/GABARAPL2/FIS1/CTTN/ATG9A/BNIP3/PHB2/MUL1/TSPO/SQSTM1/SREBF1/SLC25A5/TOMM7/FZD5	62	0.765432
MF	GO:0042393	histone binding	243	-0.702891	-1.38318	2.25284e-06	4.39448e-05	3.55838e-05	10920	tags=65%, list=20%, signal=53%	MORC3/TBL1X/FAM156B/PHF19/WDR5B/TSPYL2/ING5/SMARCA2/SPIN2A/HIRA/PARP9/MLLT3/SBNO1/L3MBTL2/RSF1/GLYR1/SRCAP/CBX2/BRPF3/CHD1/IPO7/RESF1/MCM2/RNF168/DNAJC2/PRMT7/UIMC1/PHF13/BAZ2A/KAT6A/ATRX/INO80/SMARCC2/SPTY2D1/SART3/RBBP5/SPIN1/RNF8/CKS2/SMARCC1/NASP/IPO9/TDRD3/PHC1/SMARCA5/TNKS/MPHOSPH8/TBL1XR1/MSL3/ZMYND11/HJURP/DAXX/BAZ1B/BRD1/PYGO2/NAP1L5/ANP32B/TSPYL4/PSME4/PIH1D1/WRAP53/DTX3L/RNF20/VPS72/CXXC1/KMT2A/MYSM1/KAT5/YEATS4/ING2/PHIP/TTLL12/KMT2D/KMT2E/HPF1/LRWD1/TRIM24/CHD8/MSH6/SUPT6H/CKS1B/NAP1L4/ING4/KDM4A/ANP32A/NOC2L/APBB1/H2AX/RRP8/ANP32E/USP15/SAP30L/CBX5/BRD7/CHD2/SBNO2/SIRT1/KMT5C/PHC3/SET/PHF6/BRPF1/NPM1/SCML1/MORC4/KAT7/NAP1L3/CARM1/USP3/DPF2/KDM5B/PWP1/KAT8/TP53BP1/PHC2/STAT1/MTF2/KDM5A/BRD2/DNAJC9/UHRF2/THAP7/PHF14/RBBP4/SPHK2/PHF1/BRD9/NCAPD2/MCM3AP/PKN1/USP16/MPND/BRD3/DEK/FMR1/WDR5/ING3/MLLT6/ING1/SPIN3/PHF10/ASF1A/CTSL/SSRP1/CBX8/NAP1L1/RBBP7/SPIN2B/COPRS/TAF7/GRWD1/RCC1/TSPYL1/CBX4/NPM3/SAMD11/SAMD1/TSPYL5/SPIN4	159	0.654321
BP	GO:1902115	regulation of organelle assembly	186	-0.725994	-1.43096	2.25284e-06	4.39448e-05	3.55838e-05	9724	tags=59%, list=18%, signal=48%	TMEM39A/PRKAA2/PIP4K2B/CROCC/CNTROB/VPS11/RAB5A/SPICE1/PAN3/MAPK9/HTT/WRAP73/BBS4/DNM2/RABEP2/RALB/FEZ2/PIP4K2C/PLK1/TBC1D7/RNF4/SH3GLB1/CHMP4C/MTMR3/MAP4/NUP62/TCHP/G3BP2/DYNC2LI1/GSN/PIKFYVE/CNOT2/CNOT1/SMCR8/CNOT6L/RAB3GAP1/ENTR1/SEC22B/KAT2A/DRG1/SCFD1/RDX/TBC1D14/PTPRS/PINK1/PRKAA1/CHMP5/PHF23/ULK1/NPM1/TSG101/UBQLN2/TAPT1/SENP6/TPR/ATMIN/SEPTIN7/VDAC3/STAM/SEPTIN9/SMAD4/RHOA/DZIP1/LRRK2/RNF5/ODF2L/RAB3GAP2/YAP1/BECN1/ATG5/CHMP2B/PLK2/CHMP4B/PDCD6IP/VPS4B/TRAPPC12/CHMP1B/KCTD17/CYLD/DCDC2/PAN2/NUMA1/RBM14/CEP120/ATG3/EHMT2/SDC4/IFT20/EML3/G3BP1/CHMP4A/CHMP2A/FUZ/CDK10/NPRL2/SDCBP/MSN/DYNC1H1/HNRNPU/SRC/CHMP1A/RAB1B/TESK1/EZR/FSCN1/SDC1/HSPA1A/HSPA1B/LRFN4	109	0.586022
BP	GO:0009206	purine ribonucleoside triphosphate biosynthetic process	64	-0.822653	-1.58966	2.30346e-06	4.48842e-05	3.63445e-05	6064	tags=62%, list=11%, signal=56%	ATP5PB/ATP5F1C/PINK1/DNAJC30/ATP5F1D/ATP5MC2/DGUOK/NME1/ATP5MC1/SPHK2/ATP5PD/NME6/ATP6V0C/ATP6V1A/ATP5PF/TAFAZZIN/NUDT2/FLCN/VPS9D1/ATP5MG/ATP5MF/NME4/IMPDH2/NME2/NME2P1/ATP5ME/ATP5PO/ATP5F1A/ATP5F1E/IMPDH1/STOML2/ATP5F1B/ENO1/ALDOA/TMSB4X/VCP/ATP5MC3/UQCC3/ANTKMT/NME3	40	0.625
BP	GO:1902905	positive regulation of supramolecular fiber organization	207	-0.711966	-1.40036	2.32163e-06	4.51897e-05	3.65918e-05	10287	tags=58%, list=19%, signal=48%	CARMIL1/NCK2/SERPINF2/NCK1/BAG4/WASF2/AKAP9/SNX9/PXN/FERMT2/ARL3/CCN2/FCHSD1/SLAIN1/OCLN/PAK1/WHAMM/CLIP1/TSC1/NF2/PFN2/HIP1R/WASHC2C/ABL1/CDC42EP2/EFEMP2/LPAR1/CDC42EP3/RB1/TOGARAM1/RICTOR/SWAP70/MECP2/LIMCH1/CDK5R1/ROCK2/SYNPO/GSN/TPM1/PDXP/ARPIN/DRG1/EDN1/PSEN1/LIMK1/MTOR/CYFIP1/PPM1F/CKAP5/MET/CLU/VIL1/AP1AR/TRIM27/SMAD3/NCKAP1/SORBS3/PICK1/MAP1B/ITGB1BP1/GRB2/ARFIP1/CDKN1B/ARPC5L/ACTR2/BAIAP2L1/SLAIN2/PFN1/RHOA/KATNB1/RAC1/WASHC5/ACTR3/ARPC1A/ARPC2/CDC42/GMFB/BIN1/WASL/BRK1/TGFBR1/COLGALT1/S100A10/DCTN1/NUMA1/CD47/APOE/CDC42EP4/SDC4/ARPC3/NRP1/CFL2/MAPRE1/FHOD1/ARL2/ARPC5/CDC42EP1/APP/DSTN/RHOC/RPS3/ARFIP2/VASP/F2RL1/CTTN/ARPC4/GIT1/PYCARD/TESK1/MYO1C/ARPC1B/MLST8/WDR1/CORO1B/HSPA1A/ID1/ARF1/ARF6/GPX1/HSPA1B/FLNA	121	0.584541
CC	GO:0000502	proteasome complex	60	-0.829917	-1.59529	2.36521e-06	4.59887e-05	3.72388e-05	7873	tags=87%, list=14%, signal=74%	PSMC3/PSMD12/PSME4/UBE3A/PSMB8/UBQLN1/USP14/ECPAS/PSMD10/PSMA1/PSMD5/PSMD8/UBE3C/PSMF1/PSMB7/PSMC1/PSMD1/PSMD11/UCHL5/PSMD9/PSMC4/PSMC6/PSMA4/TXNL1/PSMA6/PSMD7/RAD23B/PSMA3/PSMD14/PSME3/PSMB2/PSMD4/PSME1/PSMA5/PSMD13/RAD23A/PSMC5/PSMB3/PSMA2/PSME2/PSMB4/PSMD3/PSMB6/ADRM1/PSMB1/PSMB5/HSPB1/PSMB10/PSMD6/VCP/PSMA7/PSMD2	52	0.866667
MF	GO:0051087	chaperone binding	107	-0.774695	-1.52491	2.375e-06	4.61298e-05	3.73531e-05	7717	tags=65%, list=14%, signal=56%	DNLZ/BAX/HSPA8/BAG5/BAG3/DNAJB6/WRAP53/FGB/RNF207/DNAJA2/BIRC2/DNAJB4/ERP29/CP/BAK1/TBCC/CLU/STIP1/CALR/SYVN1/HSPA2/PFDN4/DNAJC3/SOD1/CDC37L1/ST13/SLC25A17/CDKN1B/CTSC/AMFR/SCARB2/TIMM44/DNAJA1/TP53/HSCB/HES1/AHSA1/DNAJC9/HSPD1/SUGT1/PFDN6/DNAJB2/AHSA2P/BIN1/TBCA/DNAJC10/BAG2/ALB/HSPE1/GET4/TIMM10/PRNP/SLC12A2/DNAJB1/GRPEL1/PTGES3/CDC37/HLA-B/GRPEL2/HYOU1/BAG1/DNAJB9/HSPA5/SDF2L1/STUB1/FN1/FICD/GRN/UBL4A/ATP1A1	70	0.654206
CC	GO:0034708	methyltransferase complex	88	-0.795271	-1.55316	2.38944e-06	4.63607e-05	3.75401e-05	7987	tags=72%, list=15%, signal=61%	TRMT6/RIOK1/DPY30/AEBP2/PAXIP1/CXXC1/KMT2A/KMT2D/RUVBL2/CHD8/SNRPD1/MGA/KMT2B/PRDM4/CBX5/MEN1/EED/PELP1/TEX10/METTL14/TRMT61B/PRPF31/RUVBL1/KAT8/LAS1L/CLNS1A/PAGR1/N6AMT1/UTY/SNRPD3/SNRPF/HDAC2/RBBP4/VIRMA/KDM6B/METTL3/ZC3H13/ERH/SENP3/WDR5/SNRPG/E2F6/WTAP/PRMT5/TAF9/RAMAC/INO80C/RNMT/PRMT1/SNRPD2/SNRPE/WDR82/RBBP7/METTL1/TAF7/MCRS1/WDR77/TRMT61A/HCFC1/RBM15B/RBM15/C17orf49/SNRPB	63	0.715909
BP	GO:0034620	cellular response to unfolded protein	96	-0.782489	-1.53021	2.48402e-06	4.81444e-05	3.89844e-05	9227	tags=77%, list=17%, signal=64%	YOD1/BHLHA15/CTH/TMTC4/EIF2S1/PPP1R15A/EP300/EIF2AK3/DAXX/TM7SF3/BAX/HSPA8/BAG3/ERLEC1/BOK/ATF3/WFS1/PTPN1/ATF6B/BCL2L11/ATF6/DDRGK1/COPS5/HSPB8/HSPA1L/DERL1/NFE2L2/BAK1/HSPA9/TMED2/ERO1A/HSPA2/ERMP1/DERL2/TMEM33/ATF4/AMFR/CDK5RAP3/PIK3R1/CREB3L4/HERPUD1/HSPA13/HSPD1/AGR2/ABCB10/MBTPS1/TBL2/OPTN/PIGBOS1/HERPUD2/BFAR/HSPA14/MBTPS2/UFL1/SELENOS/ABCA7/DDIT3/HSF1/OS9/RACK1/CREB3/SERP1/RHBDD2/XBP1/CCND1/TMBIM6/DNAJB9/HSPA5/PPP1R15B/STUB1/VCP/FICD/HSPA1A/HSPA1B	74	0.770833
BP	GO:1901214	regulation of neuron death	318	-0.68159	-1.34075	2.52799e-06	4.89444e-05	3.96322e-05	9033	tags=51%, list=16%, signal=43%	TGFB2/TYRO3/CLN3/UCN/TSC1/PIK3CA/MAP2K4/GPNMB/EIF2S1/PARP2/ADNP/ABL1/SNX6/CASP9/PICALM/PRKCI/PARP1/NF1/NQO2/EGR1/GCLC/REL/PPP5C/NCOA7/DAXX/HLA-F/NR4A3/KRAS/AXL/LGMN/ARMCX5-GPRASP2/TLR6/BAX/MECP2/TBK1/NAE1/NEFL/BOK/HIF1A/SLC23A2/ZPR1/CDK5R1/EN2/TP53BP2/BTG2/WFS1/STAT3/CCL2/DNAJC5/NR4A2/CDK5/IKBKG/UBE2V2/BCL2L11/CASP8/VSTM2L/RASA1/ATF2/TFAP2A/CHP1/CREB1/TIGAR/PSEN1/ERBB3/MTOR/PINK1/SIRT1/AARS1/CLU/SET/GBA/VPS35/ARRB1/AP2B1/RAB29/SOD1/LCN2/SLC7A11/NENF/UBE2M/HRAS/PSMC1/ATF4/CASP3/ITGA1/MEAK7/EGLN3/SORL1/MCL1/NONO/TP53/CLCF1/BTBD10/CPEB4/TRAF2/RHOA/LRRK2/SARM1/HSPD1/CAPN2/ILK/RRAS2/AKT1S1/BAD/PPT1/CDC42/LANCL1/SULT1A3/CHMP4B/BDNF/SULT1A4/FBXO7/BCL2L1/ZNF746/GBE1/ARRB2/AIFM1/AIMP2/LRP1/F2R/CTSZ/ATP13A2/ELK1/SNCG/HTRA2/APOE/DDIT3/REST/NRP1/SOD2/PIN1/PRNP/GCLM/UBB/HSF1/CHMP4A/PARK7/NRBP2/RACK1/HMOX1/FIS1/FOS/G6PD/NQO1/GPI/DHCR24/AKT1/HYOU1/HSP90AB1/SIGMAR1/NSMF/JUN/EGLN2/CDC34/EIF4G1/CTNNB1/FOXQ1/DKK1/DDIT4/MAP3K11/CEBPB/GRN/TMEM259	163	0.512579
BP	GO:0031123	RNA 3'-end processing	115	-0.76719	-1.51167	2.60981e-06	5.04749e-05	4.08715e-05	8961	tags=68%, list=16%, signal=57%	TENT4A/ERI2/RPRD1A/LARP7/INTS7/SCAF8/CSTF3/ZNF473/EXOSC10/WDR33/MTPAP/NUDT21/TRNT1/CPSF2/CPSF7/RNF20/PABPC1/ZFP36L1/YTHDC1/SLBP/INTS8/CCNB1/INTS12/CCNT1/EXOSC7/INTS6/CDC73/INTS14/CPSF3/POLR2D/SSB/FIP1L1/EXOSC4/FBL/ZC3H14/TUT7/CSTF1/SYMPK/NELFE/EXOSC3/EXOSC5/ELAC2/TENT2/CTR9/SUPV3L1/PCF11/DKC1/TOE1/SUPT5H/PNPT1/VIRMA/SSU72/PAPOLA/CPSF4/TRMT10C/NCBP1/DHX36/CSTF2/GRSF1/EXOSC8/EXOSC2/CPSF6/PAF1/HSF1/CLP1/AHCYL1/HSD17B10/APP/EXOSC6/INTS5/RNF40/CSTF2T/CDK9/INTS1/CPSF1/LSM10/NCBP2/RPS21	78	0.678261
BP	GO:0006310	DNA recombination	300	-0.68784	-1.35164	2.66556e-06	5.14983e-05	4.17002e-05	11046	tags=59%, list=20%, signal=48%	LIG4/RNF212/MSH2/PALB2/REV3L/TGFB1/XRCC3/RNF138/RPA2/SETD2/MRNIP/RPA1/H1-5/RAD21L1/RBBP8/RAD51AP1/TREX1/MCM8/TFPT/RAD51D/SHLD2/ERCC1/NIPBL/ZFYVE26/MCM2/BCL6/UBQLN4/RNF168/XRCC1/ACTR5/RAD50/H1-4/INO80B/SHLD3/INO80/SETX/SFR1/RIF1/RPA3/RHNO1/PARP3/HUS1/UBR2/RNF8/WRN/KMT5B/MAD2L2/PARP1/CHEK1/SMCHD1/KIN/EXD2/CENPS/XRCC5/SLC15A4/NSD2/HMGB1/FIGNL1/THAP9/SWAP70/ACTR8/MCM9/SIRT6/POLB/ERCC4/PAXIP1/WRAP53/NSMCE4A/MRE11/NBN/NFRKB/RUVBL2/CD40/MSH6/KLHL15/SUPT6H/MLH1/MCM4/TEP1/RFWD3/TOP2A/HMGB2/YY1/H2AX/UBE2B/SWI5/FUS/PPP4R2/KMT5C/UNG/HMCES/ATM/TOP2B/ZSWIM7/SMC6/ERCC2/MCM6/XRCC6/MLH3/FBH1/TCF3/KPNA1/KPNA2/SMARCAD1/EXOSC3/RUVBL1/SLX1B/SMC5/SLX1A/UBE2N/PAGR1/TP53BP1/GEN1/ACTR2/TERF2/NONO/NUCKS1/CLCF1/LIG3/RECQL/KDM1A/RPAIN/SUPV3L1/PRKDC/MCM5/HSPD1/UCHL5/MORF4L1/WDR48/CCNB1IP1/H1-3/TERF2IP/NSMCE1/MUS81/MCM7/AP5S1/ACTL6A/FAN1/RECQL4/KLHDC3/THOC1/PSMD14/RADX/CYREN/ERCC5/TPRKB/INO80E/NABP1/SFPQ/MMS19/MCM3/INO80C/AP5Z1/APEX2/TFRC/NDFIP1/HDAC10/HMGB3/NSMCE3/RAD21/EME2/TSN/FEN1/NABP2/EXOSC6/POLL/ALYREF/CENPX/MAGEF1/MCRS1/STAT6/ENDOG/H1-2/EID3/PPP4C/APEX1/H1-10/H1-0	178	0.593333
BP	GO:0009617	response to bacterium	714	-0.63145	-1.24993	2.69996e-06	5.21075e-05	4.21934e-05	8668	tags=30%, list=16%, signal=26%	MICA/TLR1/DUSP10/ABL1/ADIPOR2/CASP9/TMF1/GBP2/OAS1/NOCT/ADAM17/NR1H3/TNIP2/MAPKAPK3/MTDH/ERBIN/ASS1/HMGB1/PRKCD/PTGS2/AXL/ZFP36/UPK1B/TLR6/CLDN1/PLSCR3/GNG12/TBK1/SIRT2/TIMP4/H2BC21/FGB/H2BC12/NFKBIB/TENT5A/MALT1/RPS6KA3/H2BC10/SCARB1/CD40/NR1D1/PCK1/CCL2/PDE4B/ERAP1/TRIM41/MLH1/SIRPA/SEH1L/CASP8/H2BC4/CAV1/TRIM6/C3/HMGB2/EDN1/MGST2/VGF/SNX3/CDC73/IFNAR1/SBNO2/RARA/SLC17A5/RAB14/VIL1/CHMP5/SLPI/PPP1R11/MAVS/AKAP12/TRAF6/RIPK2/PYGL/ANKRD17/INAVA/TNIP1/PLAA/ANXA3/RAB29/BCL10/LCN2/C4BPA/SERPINB9/PLAAT3/MAPK1/ST13/GGT1/ANG/TF/RPL30/ADM/CPS1/SIGIRR/LDOC1/CASP3/FGA/OTUD5/CTR9/PDCD4/BAIAP2L1/MAPK8/TFPI/ANKRD1/WDR35/CCL20/NFKB1/CXCL8/RHOA/HDAC2/RAB1A/RNF5/IRF5/CD55/ABCC2/RELA/HSPD1/CAPN2/PRPF8/ADAM9/SMAD6/OPTN/WASL/HPGD/AKAP8/CCDC80/CXCL3/TRIM5/CHUK/COCH/OCIAD2/MGST1/B2M/CACTIN/GGT3P/PTGES/MAPK14/F2R/PLSCR4/NOTCH2/CXCL1/MAPKAPK2/SELENOS/CD24/LITAF/KCNJ8/SLC22A5/SOD2/FUCA2/IL18/NOTCH1/MAPK3/LYZ/PAF1/HSF1/LSM5/GJA1/BCL3/TRIB1/ADH5/NFKB2/UPF1/IRF3/COMT/HLA-B/NR4A1/THBD/F2RL1/SHC1/NFKBIA/C4B/GSDMD/FOS/SRC/VIM/TNFRSF1A/GIT1/PABPN1/PYCARD/ATP2A2/AKT1/BNIP3/ZC3H12A/HLA-A/H2BC11/PCK2/EPHA2/XBP1/CYBA/JUN/TSPO/TNFAIP3/RPL39/PRDX3/GSTP1/CXCL2/CDK4/RPS19/TUSC2/HNRNPA0/HLA-E/CFD/MYD88/CNP/CD14/SERPINE1/CXCL5/CEBPB/GRN/GPX1/JUND/FZD5/IRAK1/ROMO1	214	0.29972
BP	GO:0001525	angiogenesis	573	-0.64319	-1.2702	2.73435e-06	5.26594e-05	4.26404e-05	8780	tags=33%, list=16%, signal=28%	GPNMB/MIR22/OTULIN/SHB/CEACAM1/HYAL1/PTK2/GADD45A/ABL1/ADIPOR2/TYMP/NRP2/NF1/AGGF1/MCAM/ROCK1/EIF2AK3/MTDH/FGF2/HMGB1/PTGS2/ITGAX/F3/KLF5/ANGPTL4/SIRT6/MECP2/C1GALT1/KRIT1/TJP1/RSPO3/EPHB2/HIF1A/AKT3/S100A1/ROCK2/JAK1/CD40/LEPR/STAT3/MIA3/CCL2/CALD1/ERAP1/WARS1/NRCAM/CASP8/EPAS1/HGS/CAV1/HOXA5/AMOTL1/C3/VEZF1/PANK2/ATF2/EDN1/TGFA/NFE2L2/SYNJ2BP/PLCG1/KLF4/GTF2I/SIRT1/JMJD6/ADGRG1/NAA15/APOH/GATA6/AMOTL2/AGTR1/ADAMTS9/ANXA3/PPP3R1/EGLN1/CIB1/ANG/UBP1/ADM/ITGB1BP1/ANXA2/HOXA3/PRCP/STAT1/CXCL8/RHOA/PDCD6/HHEX/POFUT1/CARD10/EPHB4/PLK2/PTEN/CDC42/JUP/C5/ITGA5/FOXO4/TGFBR1/THSD7A/NOX1/VEGFB/DAG1/SRF/NUS1/MAPK14/HDAC7/CEMIP2/SPRED1/SARS1/AGT/EPN1/PDCD10/NOTCH2/PLXND1/ERBB2/HIPK1/ITGAV/SAT1/MFGE8/BMP4/AIMP1/NAXE/TGFBR2/NRP1/EFNA1/B4GALT1/IL18/YWHAZ/NOTCH1/RNF213/SLC12A2/GLUL/EMC10/VEGFA/NIBAN2/HSPG2/CCN1/ANXA1/JAG1/SPRY2/MYDGF/ATP5IF1/HTATIP2/PLCD3/SHH/HMOX1/NR4A1/NCL/SHC1/TGFBI/PGK1/AKT1/PDGFA/ZC3H12A/PKM/NINJ1/BSG/RNH1/EPHA2/XBP1/ATP5F1B/JUN/TNFAIP3/HSPB1/AAMP/MAPK7/MYH9/BTG1/ITGB1/RHOB/CTNNB1/ACTG1/FN1/EGFL7/CYP1B1/RBM15/ID1/SERPINE1/THBS1/ADAM15/TNFAIP2/TNFRSF12A/GRN/JMJD8/SOX17/GPX1/FZD5/COL18A1/FLNA	190	0.331588
CC	GO:0120025	plasma membrane bounded cell projection	2228	-0.575865	-1.14557	2.73435e-06	5.26594e-05	4.26404e-05	10035	tags=40%, list=18%, signal=34%	MYO5A/CEP104/WASF2/RPL28/PPP1R9A/AKAP9/CHRNA5/RABL2B/IQCE/TOPORS/FZD3/PRKAR2A/RAPH1/ENKD1/HDAC1/SNX9/AURKA/MBP/CCN3/MPDZ/IFT81/PTPN9/PXN/CFAP69/ARHGAP32/CAPZB/ARL6/GIGYF2/DOCK7/INHA/SLC11A2/TRIM3/CTTNBP2NL/RAPGEF2/PRKAA2/TPGS1/WIPF1/CETN3/IFT52/SLC9B2/SNAP29/TBC1D10A/STX3/CIB2/RGS2/MARK2/PTPRM/EXOC4/SRD5A1/IL4I1/CFAP298/SSH1/DNAL4/KCNK1/PANX1/FERMT2/MICAL1/SYNE2/ARL3/BBS10/CROCC/SNPH/CLIC4/AP3M1/OXTR/OFD1/CLASP2/HNMT/EPB41L5/GSK3A/PACSIN2/GJB2/FGD6/USP8/PAK1/EXOC6/RP2/NEDD4/GAS8/IFT80/SMN2/CYRIB/ARC/RAB5A/MTMR6/HYAL3/CLIP1/PALM/CEP41/SYTL1/TGFB2/CAMK2G/PIP5K1A/GCH1/PARVA/CLN3/TTLL7/RAB3IP/SETX/B9D1/TEDC2/UCN/PRKACB/RAF1/TSC1/CBARP/IGF2BP1/DGKZ/ABLIM1/HTT/PIK3CA/WRAP73/BBS4/TRPM7/TOR1A/DNM2/IFT27/CDC42BPA/RABEP2/ADGRL2/MAP2K4/TRAK1/TCTN1/APPL1/CXADR/NF2/FEZ2/MAPK8IP1/CCDC68/TANC2/MARK3/BASP1/MTMR2/FMNL1/SNX1/CEACAM1/EIF2S1/HIP1R/ADNP/SPG11/CASK/CYS1/PTK2/CCDC113/IQCB1/ABL1/SDC3/GPRIN1/MACF1/SLC9C1/APC/KIF3B/WRN/IFTAP/PTPRH/NRP2/MYO6/CASC3/NEDD1/PCM1/MTMR14/ADAM17/HYLS1/FLRT3/NF1/RGS14/TBC1D7/NEDD9/DYNLRB1/MYO1B/KIF2A/OPN3/RNF6/TTC21B/GABRE/KITLG/ROCK1/TMEM231/GLI1/URI1/SYT1/PPP5C/NDRG2/CD302/CEP290/NPY5R/STMN3/BRD1/COPG2/NMB/ASS1/SLC39A6/AK1/HMGB1/HSPB11/TMEM17/NCS1/TOGARAM1/PTGS2/GLE1/FOSL1/PPP1R9B/GCHFR/VAMP7/ARFGEF2/BLOC1S6/PTK6/SWAP70/PRKACA/THEM4/FXR2/CPLANE1/RAB22A/HSPA8/QDPR/CFAP20/PI4K2A/MYLK/BAG3/FXR1/ITGA6/PIAS3/AMBRA1/TRIOBP/TRAK2/UBE2Q1/IGF1R/MYH10/VAMP7/PIK3R4/PHLPP2/GPR157/GOPC/TTC30A/ADCY3/ALS2/VEZT/SIRT2/ELOVL5/MTSS2/BBS12/MAP4/PTPN13/NEFL/ABHD17B/BBS1/EPHB2/LRP4/STX4/HIF1A/BBS2/ZPR1/AP3B1/SEMA4F/VPS16/NECTIN3/CDK5R1/ACADM/PABPC1/CEP78/EFHC1/SLC38A1/GABARAPL1/S100A1/SMN1/PPP3CA/SYNPO/DYNC2LI1/AHI1/PALMD/IL6ST/SEMA3A/SNAP23/EXOC3/HAVCR1/CDK6/PIK3C3/CDH1/RNF38/STRN4/SPATA7/BCR/SCARB1/UBXN1/CD2AP/CD40/TPM1/NR1D1/ATP8B1/WFS1/UNC13B/TUBB4A/ULK3/CAPG/AK2/ACAD9/XRN1/SPACA9/SPAG4/TTC8/ACTA1/EGFR/TTC30B/PSEN2/WWC1/PDE4B/PDZK1/MINK1/FBXW11/FKBP15/CDK5/SLC4A7/RAB35/DMTN/ENTR1/PDXP/SNAP25/SLC26A6/CUL3/LMTK2/VAMP2/SIAH2/DST/NRCAM/GOT1/CASP8/ARPIN/KNSTRN/IFT43/ADCY6/PARD6A/CAV1/VSTM2L/NPBWR1/KLHL17/APPL2/CEP126/CFAP36/DDX6/RASA1/CAPRIN1/CNKSR2/APBB1/ATP6V0D1/KLC1/RDX/TMEM218/CANX/ROGDI/TMEM138/PAFAH1B1/SMO/GNB1/CORO1C/CREB1/SPTBN1/ABCG2/CEP170/KIF13B/DLD/PSEN1/RAB28/P2RX4/AP3S2/IQGAP1/PLEKHA1/LIMK1/FUS/OCRL/SGCE/MTOR/AP2A1/CYFIP1/RAB8A/SYNJ2BP/SEPTIN8/INPP5K/PLCG1/PTPRS/MYO1E/TBCC/PINK1/OPA1/PKN2/MAP1LC3B/PRKAA1/ADGRG1/RARA/CLU/KIFAP3/TMEM237/ARL8B/VIL1/ABHD12/RGS17/KIF21A/GABRB3/RAB27B/KIF3A/S100P/NPTN/NPHP3/AKT2/PALS1/DIAPH1/RAC3/ULK1/GLRX5/BMPR1B/PSPH/PRKAR1A/STAU1/MLF1/USP9X/CYFIP2/ZC3H14/PSD4/ERO1A/ARAP3/NDRG4/ARRB1/SHARPIN/CD44/NUBP1/RPS6/CAMSAP3/TNPO1/PLS1/DNM1/TAPT1/KIF1C/TWF1/EXOC7/WDFY3/SH3RF1/ANXA3/CLTB/KPNA1/KIF5B/SOD1/RSPH3/SLC7A11/CNN3/MADD/EIF4B/CCT8/NCKAP1/MAPK1/SLC9A3R1/HAX1/POC1B/PKD2/SNX14/CIB1/ANG/SH3YL1/TXN2/NRBP1/VAMP3/PICK1/EIF4G2/TMEM80/VPS13A/ATP2B1/MAP1B/DYRK1A/ITGB1BP1/STX2/ARHGAP18/SEPTIN7/SEPTIN2/PHYH/ATF4/PPP1CC/ANXA2/SNX2/RAB21/GNA13/RBM8A/ITGA1/AMFR/DRD1/DYNC2I2/ENAH/TPBG/AP3S1/ACTR2/AJM1/TPRG1L/MAPK8/SEPTIN9/ARL8A/TERF2/WDR35/MACO1/DCTN2/IFT57/RAB11A/STAT1/GLRX2/EHD1/MAP9/SYAP1/STMN1/BST1/RAB13/ODF2/TMEM107/CPEB4/CPEB2/SPG7/RHOA/MLPH/STX1A/KATNB1/DZIP1/KLHL24/RAC1/SCN1B/LRRK2/MACIR/SCN9A/CRIPT/PDLIM7/ANKMY2/SLC17A3/NME1/WASHC5/ACTR3/ALCAM/MICALL2/HDAC6/CC2D2A/BBS7/SARM1/ITGA2/LSM1/SPRY4/COPA/ODF2L/ABCC2/CYBRD1/SLC1A4/ALDH1A1/HSPD1/BECN1/CAPN2/RAB39B/HNRNPA3/ACAP3/SSX2IP/NDUFS7/TMEM185A/ATG5/ILK/EPHB4/ABI1/SNAPIN/ANKS4B/SCGN/SLC6A6/KCNJ11/PLK2/SAV1/PTEN/ARPC2/B9D2/ABHD17A/PPT1/CTNNA1/CDC42/CDK16/WDR11/ADAM10/NDEL1/CLSTN1/EPS8/UHMK1/DICER1/MAP1S/ATXN10/CDC42BPB/SLC19A1/BIN1/SLC27A4/WASL/ZFYVE27/ATG16L1/USH1C/BBS5/DYNLT1/ITGA5/DYNLL1/CA2/C2CD5/BDNF/PGAM4/SLIRP/TAOK2/CSNK1A1/TUBG1/JADE1/ATP6V1D/CAMK2D/DMWD/BRK1/FBXO7/SEPTIN11/RAB10/RANGAP1/ABHD2/SLC38A2/GLRX3/GABARAP/CYLD/MAP7/NRSN2/BLOC1S4/ATP6V1E1/SPA17/DAG1/EMB/PDCL/CEP20/DCDC2/CETN2/CFAP418/MKS1/ATP6V1A/ACTN1/HTR1D/CAMK2N1/ARRB2/DCTN1/NUMA1/GARS1/TMEM216/MTMR9/KCNJ2/PCDH9/RAB15/HNRNPR/UFL1/FAM168B/LRP1/BLOC1S2/PRR7/SMURF1/CTSZ/PAM/APBA3/GSTM3/SNX5/CSNK2B/LLGL1/ACTR10/PFKM/BAG2/TPRN/CLCN3/AMN/TNFRSF21/CDK20/FMR1/ATP13A2/YWHAE/KCNN4/SYT13/ELK1/FLCN/SNCG/IFT22/TXNDC15/DHX36/CACNA1H/NOTCH2/PIEZO1/ZDHHC5/CACYBP/BBIP1/CYTH2/GNAI2/AHCY/RAP1GAP/PKD1/UNC119B/HOMER3/PLXND1/ARF4/BCAR1/CALY/ATP1B3/SFPQ/S100A11/APOE/PEX6/TCTN3/ITGAV/C1orf115/ABCA7/EEF1A1/CALM3/MYADM/ABHD13/TEDC1/IFT20/ARPC3/TMEM50A/PURA/NTS/FLOT1/NGDN/IFIT5/NAXE/AP3D1/NDFIP1/NRP1/SLC22A5/GLIS2/BLOC1S3/PQBP1/GNA11/B4GALT1/HSP90AA1/HSBP1/ARMCX3/PIN1/DCXR/PRNP/MAPK3/MTPN/PLK3/TRAPPC4/BLOC1S1/SLC12A2/DHRS3/DBNL/UBB/DNAJB1/MAPRE1/GLUL/PTPRF/FLNB/LZTS3/TESC/PEX19/CTNND1/FHOD1/SLC5A6/ACTN4/ANXA1/LSM4/PARK7/CAD/FBXO2/RILP/FAT1/CDK10/EXOC8/SPRY2/GIPC1/MKKS/ARPC5/BLVRB/RACK1/COMT/ATXN1L/NME2/EPS8L2/APP/SRI/VCAN/C4A/INPP5E/ACTB/MSN/ATP6AP2/RBM3/MAGEE1/RHOC/DYNC1H1/ARL2BP/RPS3/CFL1/HNRNPU/ARFIP2/VASP/FKBP4/PSMB4/F2RL1/C4B/FADD/FOS/RNF40/NQO1/DBN1/DDX3X/CTTN/SRC/PPP1CA/RTN4RL2/VIM/POLG/MAF1/GIT1/GPI/MCRS1/ATP2A2/AKT1/TESK1/PDGFA/BNIP3/HSP90AB1/AKR1B1/UCHL1/MYO1C/SIGMAR1/EZR/FLOT2/PKM/GDI1/SLC46A1/RAB34/CALM1/BSG/LAMP1/PHB2/PGRMC1/SCRIB/MUL1/EPHA2/CYBA/NSMF/FSTL3/GRK2/TUBB3/DVL1/FOXA1/SQSTM1/HCFC1/HSPB1/MPST/PPP2R1A/S100A6/NCDN/FSCN1/RPLP0/CSNK1D/ATP1B1/TLN1/SDF4/MYH9/FAM89B/CORO1B/ITGB1/CTNNB1/TWF2/NUBP2/AJUBA/ACTG1/CFAP410/EIF4A3/ITGA3/CNP/ADRA2C/ARF1/YKT6/ARF6/DYNLL2/INPPL1/ADAM15/P4HB/CPLX2/HYAL2/ARL4C/CA9/FZD5/SSNA1/SLC7A5/S100A4/ATP1A1/PLEC/FLNA/MFSD10/CKB	885	0.397217
BP	GO:0046394	carboxylic acid biosynthetic process	307	-0.68501	-1.34624	2.76875e-06	5.32654e-05	4.31311e-05	9158	tags=50%, list=17%, signal=42%	GATM/ENOPH1/ACSF3/MLYCD/MTR/CLN3/CTH/SHMT1/HACD1/NAGS/EDN2/SDSL/GGT7/ELOVL2/BAAT/NR1H4/CEACAM1/ABHD3/HSD17B12/MTHFR/UROS/AMACR/GGTLC1/MTHFD1/ALDH1A3/DHFR/NR1H3/ACSL3/HOGA1/ACOT8/ASS1/PRXL2B/PTGS2/PNPLA8/GSTM4/PDK4/SCP2/ELOVL5/PRMT3/SERINC3/DEGS1/NR1D1/OSBPL9/ADI1/GGTLC2/ACSM3/MTRR/GOT1/NANP/FABP5/LIPH/HACD3/EDN1/ABCD3/MGST2/ASNS/MTHFD2L/PLOD2/SLC27A2/MGST3/QKI/ELOVL4/SIRT1/PRKAA1/MGLL/GOT2/PSPH/PCBD1/LTA4H/SHMT2/SUCLA2/FADS1/GGT1/ALDH18A1/INSIG2/CPS1/ASL/HACD2/BCAT2/ASAH2B/PECR/HSD17B8/ERLIN2/INSIG1/CYP2C9/TECR/GLUD1/PLA2G4A/ALDH1A1/KYNU/ASNSD1/LPGAT1/GLS/MTAP/OAT/ABHD2/NDUFAB1/OSBP/SCAP/ERLIN1/GGT3P/PTGES/OXSM/PSAT1/SEPHS1/DHFRP1/PLOD3/APIP/PRKAG1/PHGDH/CBR4/STARD4/MCAT/GPX4/GLUL/AKR1C3/FADS2/DECR2/AASDHPPT/ANXA1/PER2/HSD17B10/PTGES3/RDH10/PARK7/CAD/CYP4F11/AKR1A1/CBR1/PYCR1/ELOVL1/EIF6/PYCR2/ILVBL/TRIB3/ACADVL/XBP1/NR1H2/PTGES2/AKR1C4/ACLY/SCD/GSTP1/GAMT/PYCR3/MID1IP1/GLUD2/UGDH/MIF/HSD3B7/FGFR4/FASN/SEPHS2	153	0.498371
CC	GO:0005844	polysome	66	-0.823554	-1.59302	2.7958e-06	5.3729e-05	4.35064e-05	7889	tags=80%, list=14%, signal=69%	UNK/FXR2/NR0B1/FXR1/LARP1/MYH10/LARP6/DRG1/EIF2AK4/PSMA1/FUS/NUFIP2/CALR/RPS4X/RPS6/RPL30/RPL32/RPS4Y1/DHX9/RPS26/RPL38/PNPT1/IMPACT/RPL41/PSMA6/RPL11/GCN1/RPS23/VBP1/BTF3/EIF3H/FMR1/RPL24/RPL19/RPL6/RPL18/RPL7A/RPS28/RPL36/HDLBP/RPL36A/RPS3/RPL18A/VIM/MCRS1/RPL10A/RPL39/RPS29/EEF2/EIF4G1/RPL8/RPL31/RPS21	53	0.80303
BP	GO:0048514	blood vessel morphogenesis	667	-0.636436	-1.25834	2.80314e-06	5.38132e-05	4.35746e-05	8780	tags=34%, list=16%, signal=29%	GPNMB/MIR22/OTULIN/SHB/CEACAM1/HYAL1/PTK2/GADD45A/ABL1/ADIPOR2/WARS2/TYMP/NRP2/NF1/AGGF1/EFEMP2/MCAM/HEY2/ROCK1/EIF2AK3/MTDH/FGF2/HMGB1/PTGS2/ITGAX/F3/TBX2/KLF5/BAX/MYLK/ANGPTL4/SIRT6/MECP2/C1GALT1/KRIT1/TJP1/PAXIP1/RSPO3/EPHB2/SEC24B/HIF1A/WNT7B/AKT3/S100A1/ZFP36L1/ROCK2/TIPARP/JAK1/CD40/LEPR/STAT3/MIA3/CCL2/CALD1/ERAP1/WARS1/NRCAM/CASP8/EPAS1/HGS/CAV1/HOXA5/AMOTL1/C3/RASA1/VEZF1/PANK2/ATF2/EDN1/LRP5/SMO/TGFA/NFE2L2/BAK1/SYNJ2BP/QKI/PLCG1/KLF4/MYO1E/GTF2I/SIRT1/JMJD6/ADGRG1/NAA15/APOH/GATA6/AMOTL2/AGTR1/ADAMTS9/GLMN/ANXA3/PPP3R1/EGLN1/PKD2/CIB1/ANG/UBP1/ADM/ITGB1BP1/ANXA2/HOXA3/PRCP/HOXA1/STAT1/HES1/CXCL8/RHOA/PDCD6/HHEX/POFUT1/YAP1/CARD10/EPHB4/CITED2/PLK2/PTEN/SMAD7/NR2F2/CDC42/JUP/C5/ITGA5/HPGD/FOXO4/TGFBR1/THSD7A/NOX1/VEGFB/DAG1/SRF/NUS1/MAPK14/HDAC7/CEMIP2/LRP1/SPRED1/SARS1/AGT/EPN1/PDCD10/NOTCH2/PLXND1/SGPL1/ERBB2/HIPK1/APOE/ITGAV/SAT1/MFGE8/BMP4/AIMP1/NAXE/TGFBR2/NRP1/EFNA1/B4GALT1/IL18/YWHAZ/NOTCH1/RNF213/SLC12A2/GLUL/EMC10/VEGFA/NIBAN2/HSPG2/CCN1/ANXA1/JAG1/CUL7/SPRY2/MYDGF/ATP5IF1/HTATIP2/PLCD3/SHH/HMOX1/NR4A1/NCL/STRA6/NKX2-5/SHC1/TGFBI/PGK1/AKT1/PDGFA/ZC3H12A/PKM/JUNB/NINJ1/BSG/RNH1/EPHA2/XBP1/ATP5F1B/JUN/TNFAIP3/HSPB1/AAMP/MAPK7/MYH9/BTG1/ITGB1/RHOB/CTNNB1/ACTG1/FN1/EGFL7/CYP1B1/FKBP10/RBM15/ID1/SERPINE1/THBS1/ADAM15/TNFAIP2/TNFRSF12A/GRN/JMJD8/SOX17/GPX1/SOX4/FZD5/COL18A1/FLNA	225	0.337331
BP	GO:0001934	positive regulation of protein phosphorylation	720	-0.626415	-1.24024	2.90632e-06	5.57351e-05	4.51309e-05	10229	tags=44%, list=19%, signal=36%	GPRC5B/PARP9/CAMKK2/ACVR1B/ACSL1/CDK5RAP1/BMPR1A/BAG4/HTR2A/LATS1/PPP1R9A/PARP14/PPP2R3C/AKAP9/CSF1/HDAC1/SNX9/BMP6/CHEK2/DOCK7/PAK2/INHA/TAB2/RAPGEF2/MARK2/ETAA1/TELO2/FERMT2/MAP2K1/CCN2/TNFRSF10A/TAB1/CAB39/GSK3A/RAD50/MAPKAP1/STRADA/PAK1/MAP2K3/EFNA5/TWSG1/MTCP1/RASSF2/TGFB2/FNIP1/CLN3/UCN/MAP3K10/EREG/RAF1/PIK3CA/MAP2K7/MAP2K4/GPNMB/RALB/PFN2/ADNP/CKS2/PTK2/ABL1/EHD4/ADIPOR2/MAP4K2/MAD2L2/PLK1/ADAM17/NEDD9/EGR1/FIZ1/CAPRIN2/MOB2/KITLG/DAXX/XRCC5/FGF2/KRAS/HMGB1/AXIN2/DVL3/CAMKK1/PRKCD/PTGS2/PTK6/TLR6/RICTOR/MAPRE3/FXR2/FXR1/TBK1/ALS2/PTPN11/ECT2/LIMCH1/BMP8B/PIH1D1/AREG/LRP4/CDK5R1/GDF7/MRE11/CCND3/HPX/NBN/ROCK2/IL6ST/GAS6/CSK/MALT1/ZFP91/RB1CC1/CD40/LEPR/MST1R/AKAP13/PRRC1/PTPN1/SH2D3A/EGFR/YES1/CCNB1/CDK5/CKS1B/MAP3K4/CCNT2/PDGFD/PSMD10/TOM1L1/PLAUR/MOB1A/CAV1/TRIM6/SOX9/C3/DDRGK1/EIF2AK4/ATF2/EDN1/MMD/CCNT1/ERP29/TGFA/PSEN1/IQGAP1/ERBB3/MTOR/COPS8/CACUL1/PINK1/SIRT1/CLU/NPTN/AKT2/MAVS/AXIN1/BMPR1B/TRAF6/NPM1/RIPK2/HSPA2/WNK1/ARRB1/CD44/TCIM/XRCC6/PDE8A/FBH1/GPRC5A/MADD/MAPK1/HAX1/PKD2/CIB1/GDF15/CDK2AP1/ANG/HRAS/ITGB1BP1/STRADB/CDKN1B/ANXA2/PPIA/CREBL2/TP53/DAB2/CDC25B/SMAD4/CLCF1/HES1/SYAP1/MAGED1/TRAF2/DAZAP2/RHOA/CRKL/HDAC2/UNC119/RAC1/LRRK2/CNTN1/HDAC6/PDGFB/RIPK1/CARD10/VLDLR/ADAM9/ILK/ABI1/TERF2IP/ITGA5/TNFRSF10B/BDNF/TAOK2/TPD52L1/TGFBR1/STK11/VEGFB/OSBP/EDN3/TNFSF15/MAP3K12/DAG1/FGFR1/CNOT9/IL15/ARRB2/MAP3K7/NKX3-1/RALBP1/AKTIP/CSNK2B/DIPK2A/PRKAG1/FMR1/AGT/FLCN/PDCD10/RAP2A/HFE/PKD1/DGKQ/MAP2K2/HDAC3/ERBB2/RPS6KA4/CD24/CALM3/DVL2/SDC4/IL11/BMP4/TFRC/FLOT1/TXN/TGFBR2/NRP1/EFNA1/IL18/HSP90AA1/PIN1/PRNP/MAPK3/NAB2/HSF1/VEGFA/CALM2/CCN1/RAP2C/PARK7/SPRY2/RACK1/MYDGF/SDCBP/APP/PPP2CA/GPRC5C/LIF/ARL2BP/RPS3/DDX3X/SRC/BRAT1/TNFRSF1A/TRAF4/AKT1/TESK1/PDGFA/CDK9/HSP90AB1/CALM1/CD81/PHB2/CDKN1A/DVL1/SQSTM1/CCND1/MLST8/CSNK1D/RAP2B/EIF4G1/TNKS1BP1/VTN/FGFR3/DKK1/AJUBA/MIF/ARAF/MAP3K11/ADRA2C/RPLP1/THBS1/JTB/FZD5/INHBB/IRAK1	314	0.436111
BP	GO:0016053	organic acid biosynthetic process	309	-0.683537	-1.34343	2.94071e-06	5.63353e-05	4.56169e-05	9158	tags=49%, list=17%, signal=41%	GATM/ENOPH1/ACSF3/MLYCD/MTR/CLN3/CTH/SHMT1/HACD1/NAGS/EDN2/SDSL/GGT7/ELOVL2/BAAT/NR1H4/CEACAM1/ABHD3/HSD17B12/MTHFR/UROS/AMACR/GGTLC1/MTHFD1/ALDH1A3/DHFR/NR1H3/ACSL3/HOGA1/ACOT8/ASS1/PRXL2B/PTGS2/PNPLA8/GSTM4/PDK4/SCP2/ELOVL5/PRMT3/SERINC3/DEGS1/NR1D1/OSBPL9/ADI1/GGTLC2/ACSM3/MTRR/GOT1/NANP/FABP5/LIPH/HACD3/EDN1/ABCD3/MGST2/ASNS/MTHFD2L/PLOD2/SLC27A2/MGST3/QKI/ELOVL4/SIRT1/PRKAA1/MGLL/GOT2/PSPH/PCBD1/LTA4H/SHMT2/SUCLA2/FADS1/GGT1/ALDH18A1/INSIG2/CPS1/ASL/HACD2/BCAT2/ASAH2B/PECR/HSD17B8/ERLIN2/INSIG1/CYP2C9/TECR/GLUD1/PLA2G4A/ALDH1A1/KYNU/ASNSD1/LPGAT1/GLS/MTAP/OAT/ABHD2/NDUFAB1/OSBP/SCAP/ERLIN1/GGT3P/PTGES/OXSM/PSAT1/SEPHS1/DHFRP1/PLOD3/APIP/PRKAG1/PHGDH/CBR4/STARD4/MCAT/GPX4/GLUL/AKR1C3/FADS2/DECR2/AASDHPPT/ANXA1/PER2/HSD17B10/PTGES3/RDH10/PARK7/CAD/CYP4F11/AKR1A1/CBR1/PYCR1/ELOVL1/EIF6/PYCR2/ILVBL/TRIB3/ACADVL/XBP1/NR1H2/PTGES2/AKR1C4/ACLY/SCD/GSTP1/GAMT/PYCR3/MID1IP1/GLUD2/UGDH/MIF/HSD3B7/FGFR4/FASN/SEPHS2	153	0.495146
BP	GO:0034612	response to tumor necrosis factor	252	-0.695915	-1.36946	2.97511e-06	5.69342e-05	4.61018e-05	10372	tags=53%, list=19%, signal=43%	PPARGC1A/PTPN2/SGMS1/EXT1/EDA2R/LIMS1/BAG4/COMMD7/HDAC1/FOXO3/MAP4K3/CDIP1/KLF2/TRAF3IP2/PELI3/OCLN/IKBKB/HYAL3/GCH1/CASP1/CD58/GBP3/MAP2K7/GGT7/OTULIN/HYAL1/GBP2/ADAM17/PIAS4/ERBIN/ASS1/PTGS2/ZFP36/GPS2/CLDN1/PIAS3/CXCL16/NUB1/ZFP36L1/GAS6/CD40/NR1D1/PCK1/CCL2/SPPL2A/SMPD1/CASP8/KAT2A/BIRC2/EDN1/TANK/GSS/RFFL/NFE2L2/INPP5K/SIRT1/GBA/AKAP12/TRAF6/SHARPIN/ZFAND6/LCN2/MAPK1/CIB1/GGT1/ASAH1/CASP3/DHX9/ANKRD1/WDR35/CCL20/TP53/STAT1/NOL3/SMPD4/NFKB1/TRAF2/YBX3/CXCL8/NPNT/ABCC2/RELA/PRPF8/RIPK1/ADAM9/ILK/KCNJ11/IGBP1/ADAM10/GSDME/CHUK/CYLD/CACTIN/CPNE1/GGT3P/BIRC3/MAPK14/GPD1/NKX3-1/YTHDC2/TNFRSF21/CASP4/SPATA2/HIPK1/SPPL2B/MAPK3/ACTN4/KRT18/RPS3/F2RL1/NFKBIA/TRADD/TRIM32/TNFRSF1A/PYCARD/AKT1/ZC3H12A/ENDOG/H2BC11/PCK2/CYBA/TNFAIP3/EIF5A/GSTP1/TMSB4X/KRT8/TXNDC17/HSPA1A/CD14/THBS1/ZFP36L2/HYAL2/HSPA1B/CEBPA	134	0.531746
CC	GO:0005802	trans-Golgi network	257	-0.693426	-1.36328	3.0439e-06	5.81282e-05	4.70687e-05	11262	tags=64%, list=20%, signal=51%	VAMP4/TRAPPC6B/AP1S3/COG5/HOOK2/ATP9A/GOLGA1/CHST7/COG6/ATP7A/KLHL20/TJAP1/GGA3/GGA2/TEPSIN/CNST/BACE2/SNX9/CABP7/RIC1/KIF13A/AP1M2/ARFGEF1/STX6/PHETA1/PIK3C2A/ARL5A/GBF1/CLBA1/CCDC186/CLASP2/ARAP1/TBC1D23/SLC66A2/PCSK7/WIPI1/CLN3/RAB6A/RAB43/DNM2/AP1S2/COG3/AFTPH/CHST3/COG4/RHOBTB3/GOLT1A/MYO1B/CCDC91/VAMP7/ARFGEF2/DPY30/DENND5A/DOP1A/PI4K2A/AP1G1/VAMP7/BOK/STX4/VPS54/ARL5B/LAP3/CDH1/ATP11B/ATP8B1/RAB9A/USP6NL/SCAMP3/TRAPPC6A/COG2/YIPF6/SNAP25/GCC2/RNF215/VAMP2/YIPF2/ARL1/PLPP3/GOLPH3L/GOLGA4/AP1B1/OCRL/RAB8A/INPP5K/BIRC6/RAB14/ATP2C1/GBA/GPR108/CLTB/RAB29/VPS52/SCAMP1/VAMP3/PICK1/ARFIP1/NBEA/RAB21/ATP8B2/STX16/PI4K2B/SORL1/RAB11A/SCAMP2/PCSK1N/SMPD4/RAB13/CLTC/BPNT2/RAC1/LRRK2/PREPL/GOLPH3/BECN1/STX10/SCOC/SYS1/AP4B1/WDR11/ADAM10/OPTN/RELCH/C17orf75/TMEM165/FAM91A1/RAB10/COG8/OSBP/MYO18A/CHID1/MMP24/TMEM230/YIPF4/PAM/PLOD3/LLGL1/AP4M1/IGF2R/YIPF1/ARFRP1/SCAMP4/COG1/YIPF5/CLTA/AP1M1/MARCHF9/M6PR/APP/NUCB1/ARFIP2/TGFBI/ATG9A/RGP1/AP1S1/RAB32/FUT4/CHAC1/VPS51/PLEKHJ1/TGOLN2/ARF1/GRN/FURIN/FLNA	164	0.638132
MF	GO:0016747	acyltransferase activity, transferring groups other than amino-acyl groups	221	-0.711288	-1.39999	3.0439e-06	5.81282e-05	4.70687e-05	10165	tags=61%, list=18%, signal=50%	PLAAT4/GTF2B/ZDHHC21/PAFAH2/NAA25/SRCAP/CLOCK/NAA16/ELOVL7/MED24/ZDHHC3/ZDHHC23/SPTLC1/ZDHHC20/ESCO1/KAT6A/DBT/MBOAT2/ZDHHC24/LIPT1/AGPAT3/NAGS/ZDHHC7/ELOVL2/BAAT/SPTLC2/ELP3/CPT1B/GCAT/TAF10/ACAT1/EP300/MSL3/SOAT1/KAT14/DLAT/NCOA3/LPCAT3/SCP2/SUPT7L/ELOVL5/ZDHHC1/ZDHHC18/KAT5/GPAT3/CASD1/ACSM3/HTD2/LCLAT1/CPT2/CPT1A/KAT2A/HGSNAT/ALAS1/NAA30/ATF2/PORCN/EPC1/SMARCE1/OSGEPL1/NMT1/ELOVL4/SIRT1/GNPAT/GTF3C4/NAA15/ABHD5/ACAT2/ZDHHC9/ZDHHC2/DGAT1/NAA50/KAT7/ZDHHC13/PLAAT3/OSGEP/ABHD4/KAT8/NAT10/ZDHHC8/NAA60/ZDHHC17/ACAA1/AGPAT5/PLA2G4A/HADHA/CRLS1/PIGW/LPCAT1/LPGAT1/LCAT/ZDHHC4/PNPLA2/SPTSSA/TADA3/ZDHHC6/MCM3AP/PAFAH1B2/OXSM/CERS5/NAA40/CROT/TAFAZZIN/LPCAT4/CBR4/GPAT4/ZDHHC5/HADHB/GNPNAT1/MCAT/TAF9/ACAA2/SAT1/AGPAT1/ZDHHC16/NAA10/MBOAT7/LIPT2/GLUL/DLST/PAFAH1B3/NAA20/NAT9/SIRT7/PRDX6/CERS2/ELOVL1/TGM2/CRAT/SAT2/USP22/ZDHHC12/NAT14/YKT6/AGPAT2/FASN	136	0.615385
BP	GO:0019395	fatty acid oxidation	103	-0.77727	-1.52468	3.07461e-06	5.86531e-05	4.74937e-05	9048	tags=69%, list=16%, signal=58%	MLYCD/PEX13/ACAD11/ADIPOR2/CPT1B/ECHDC2/AMACR/ACAT1/CYP4V2/NR4A3/ACOT8/HAO1/PDK4/SCP2/ACADM/CPT2/CPT1A/LONP2/ACOX1/SOX9/APPL2/ABCD3/GCDH/SLC27A2/BDH2/MTOR/SESN2/PRKAA1/AKT2/ACAT2/IVD/ECHDC1/ADH4/HADH/SLC25A17/PHYH/ECHS1/HACL1/ACAA1/ETFDH/HADHA/ETFA/ECH1/ETFB/ADIPOR1/MAPK14/HSD17B4/CROT/DECR1/ACADS/HADHB/ABCD4/MCAT/ECI2/ACAA2/POR/PEX2/MFSD2A/DECR2/HSD17B10/ADH5/ECI1/CRAT/IRS1/AKT1/CYP24A1/ILVBL/ACADVL/IRS2/TYSND1/MTLN	71	0.68932
BP	GO:0071216	cellular response to biotic stimulus	240	-0.698574	-1.37462	3.11268e-06	5.93172e-05	4.80314e-05	8279	tags=42%, list=15%, signal=36%	NR1H3/TNIP2/EIF2AK3/MTDH/ASS1/HMGB1/AXL/ZFP36/TLR6/PLSCR3/SMC1A/SIRT2/TMCO1/NFKBIB/MALT1/SCARB1/CD40/NR1D1/WFS1/CCL2/PDE4B/TRIM41/SIRPA/BID/BCL2L11/HMGB2/TIGAR/CDC73/SBNO2/ZMPSTE24/RARA/CHMP5/TRAF6/RIPK2/TNIP1/FBH1/PLAA/BCL10/LCN2/MAPK1/CCDC47/SIGIRR/LDOC1/CTR9/PDCD4/MAPK8/TFPI/ANKRD1/TP53/NFKB1/CXCL8/RHOA/CD55/ABCC2/RELA/CAPN2/PRPF8/ADAM9/MUS81/AKAP8/CXCL3/TRIM5/CACTIN/MAPK14/PLSCR4/CXCL1/SELENOS/LITAF/DDIT3/IL18/MAPK3/PAF1/HSF1/TRIB1/UPF1/IRF3/TXNIP/NFKBIA/SRC/VIM/GIT1/PABPN1/PYCARD/AKT1/ZC3H12A/XBP1/TSPO/TNFAIP3/GSTP1/CXCL2/CDK4/HSPA5/PPP1R15B/MYD88/CD14/SERPINE1/CXCL5/CEBPB/FZD5/IRAK1	100	0.416667
CC	GO:0005911	cell-cell junction	494	-0.652275	-1.28681	3.14708e-06	5.99098e-05	4.85113e-05	9879	tags=47%, list=18%, signal=39%	TRIM29/PARD3/ABCB4/CLDN23/DLG5/CADM4/TNK2/PATJ/NCK1/LIMS1/WASF2/TJP3/LIN7A/CCN3/MPDZ/PXN/PAK2/LIN7B/PDZD3/RAPGEF2/STX3/SPECC1L/CDH6/PAK4/PTPRM/PANX1/FERMT2/CLIC4/OXTR/EPB41L5/PACSIN2/GJB2/OCLN/PAK1/ADD3/TBCD/PIK3CA/CDC42BPA/CXADR/NF2/CEACAM1/CASK/APC/VCL/PRKCI/ADAM17/FLRT3/MARVELD2/MTDH/CNN2/PRKCD/PDZD11/PPP1R9B/ZYX/GJB1/CLDN1/ITGA6/PMP22/TSPAN33/PKP4/KRIT1/TJP1/VEZT/CADM1/ECT2/SIRT2/NECTIN3/TCHP/PPP3CA/SYNPO/AHI1/SNAP23/CSK/PIKFYVE/POF1B/CDH1/CD2AP/PDXP/ADD1/AHNAK/PARD6A/PLPP3/AMOTL1/DDX6/SGSM3/RDX/SHROOM1/PANX2/PTPN6/DSC2/IQGAP1/PTPRK/PLCG1/MYO1E/CCDC85B/PKN2/PALS1/AMOTL2/MAGI3/PPL/CAMSAP3/SYMPK/LSR/TWF1/CNN3/EPCAM/PKD2/DSG2/EIF4G2/GRB2/PTPRU/ANXA2/NDRG1/BAIAP2L1/AJM1/VAPA/PIK3R1/RAB13/PARD6B/YBX3/RHOA/KLHL24/PDLIM1/SCN1B/CLDN12/PDLIM7/RAP1B/ACTR3/MICALL2/ABCC2/AFDN/LIMD1/SSX2IP/ILK/KCNJ11/SAV1/SMAD7/CTNNA1/CDC42/ADAM10/JUP/CDH24/CDC42BPB/PDCD6IP/ITGA5/TGFBR1/RAB10/TMOD3/DAG1/ACTN1/F11R/USP53/KCNJ2/PCDH9/FLCN/PDLIM2/TMEM65/CYTH2/UBN1/MAP2K2/S100A11/CDC42EP4/NECTIN2/MYADM/FLOT1/PDLIM5/CLDN4/B4GALT1/LIN7C/EVPL/NOTCH1/PNN/TMEM47/STEAP1/YWHAH/VEGFA/DSP/PVR/CTNND1/CLDN2/NIBAN2/FHOD1/SAPCD2/ANXA1/GJA1/RAP2C/JAG1/CRB3/PARK7/FAT1/CDC42EP1/POLDIP2/SDCBP/APP/ACTB/KRT18/VASP/PERP/DBN1/PPP1CA/TRAF4/ATP2A2/AKT1/UBA1/AKR1B1/FLOT2/FGFRL1/RANGRF/SCRIB/EPHA2/RND1/SLC2A1/CCND1/WDR1/FSCN1/ATP1B1/TLN1/RAP2B/MYH9/KIFC3/CDK4/ITGB1/TNKS1BP1/OBSL1/CTNNB1/KRT8/AJUBA/ACTG1/AQP3/ADAM15/PKP3/FGFR4/FZD5/ATP1A1/FLNA	235	0.475709
MF	GO:0043130	ubiquitin binding	92	-0.783342	-1.53042	3.15045e-06	5.99113e-05	4.85125e-05	9806	tags=84%, list=18%, signal=69%	RNF19B/DDI2/TAB3/TAB2/RNF168/CXCR4/NEDD4/VPS36/RNFT1/RNF8/CKS2/FAAP20/RNF185/UBAP1/N4BP1/DNAAF10/SIRT2/NUP62/ILRUN/CUEDC1/UBXN1/MARCHF7/TOM1/CKS1B/IKBKG/ZFAND2B/TOM1L1/HGS/UBXN2B/BIRC2/UBR5/TOP2A/UBE2L6/UBE2A/USP25/RNF31/STAM2/SPRTN/GGA1/TSG101/SHARPIN/MDM2/PLAA/SMARCAD1/UCHL3/SMAD3/ASCC2/NPLOC4/UBE2N/AMFR/STAM/HDAC6/WDR48/DNAJB2/AUP1/FBXO7/NBR1/FAF2/RAE1/RAD23B/USP16/MVB12A/NSFL1C/USP5/TOLLIP/RAD23A/CUEDC2/BUB3/RBCK1/OTUB1/VPS28/TRIM32/ADRM1/UCHL1/TNFAIP3/SQSTM1/HSPB1	77	0.836957
BP	GO:0018394	peptidyl-lysine acetylation	169	-0.730715	-1.43809	3.18147e-06	6.03749e-05	4.88879e-05	9915	tags=67%, list=18%, signal=55%	GLYR1/HDAC1/SRCAP/CLOCK/BRPF3/PRKAA2/ZNF451/MED24/CTCF/ESCO1/KAT6A/MUC1/SIN3A/CHEK1/TAF10/SMARCB1/EP300/MBIP/MSL3/CRTC2/KAT14/BRD1/PYGO2/NCOA3/IWS1/DR1/MECP2/PER1/TRRAP/SUPT7L/PAXIP1/PIH1D1/KMT2A/KAT5/YEATS4/RUVBL2/MSL3P1/PHF20L1/SETD5/ING4/NOC2L/MRGBP/KAT2A/ATF2/APBB1/TAF6L/EPC1/OGT/MEAF6/BRD7/TADA1/BMI1/ZMPSTE24/SIRT1/GTF3C4/PRKAA1/SET/LDB1/BRPF1/ARRB1/NAA50/KAT7/KANSL3/ZZZ3/RUVBL1/SMC5/KAT8/MORF4L2/NAA60/SMAD4/MSL1/THAP7/HDAC2/PHF14/ATG5/MORF4L1/BRD8/SPHK2/ACTL6A/JADE1/EID1/TADA3/MCM3AP/MAP3K7/KANSL2/NAA40/WDR5/FLCN/ING3/TAF5L/DMAP1/JADE2/TAF9/RPS6KA4/POR/MAPK3/BLOC1S1/TRIM16/TADA2B/PARK7/LIF/WBP2/BAG6/TAF7/MCRS1/HINT2/PBXIP1/MBD3/HCFC1/CTBP1/POLE3/USP22/SOX4	113	0.668639
BP	GO:0030029	actin filament-based process	787	-0.622015	-1.23212	3.18147e-06	6.03749e-05	4.88879e-05	10287	tags=46%, list=19%, signal=38%	CARMIL1/NCK2/EHD2/SERPINF2/PFN4/NCK1/INA/ARHGAP35/SHTN1/FOXJ1/BAG4/MYO5A/LATS1/WASF2/PPP1R9A/AKAP9/SNX9/ARHGAP26/CACNA1D/PXN/CSRP2/CAPZB/PAK2/MSRB2/SPECC1/PDCL3/WIPF1/CDC42BPG/ARFGEF1/BCL6/SPECC1L/EPB41L1/SSH1/FERMT2/MICAL1/SYNE2/FMNL2/SETD3/CCN2/ARFGEF3/FCHSD1/CLASP2/EPB41L5/PACSIN2/ARAP1/FGD6/IKBKB/PAK1/EFNA5/CYRIB/WHAMM/MCU/PIP5K1A/PARVA/CLN3/CELSR1/ADD3/TSC1/PIK3CA/FARP2/TRPM7/CDC42BPA/CXADR/NF2/PLEKHG2/FMNL1/ALKBH4/PFN2/HIP1R/WASHC2C/ABL1/TTC17/PRKCI/MAD2L2/MYO6/RHOBTB3/CDC42EP2/AKAP11/NF1/NEB/NEDD9/MYO1B/LPAR1/GPD1L/ROCK1/CDC42EP3/ARHGEF18/ZBED3/ELMO2/KRAS/CNN2/MRTFA/PRKCD/NISCH/PPP1R9B/ZYX/RICTOR/SWAP70/STC1/RALA/TRIOBP/MYH10/DNAJB6/TJP1/ECT2/LIMCH1/MEF2A/FNBP1L/SPTAN1/RHPN2/CDK5R1/STRIP1/PAWR/ROCK2/SYNPO/RNF207/GSN/POF1B/CD2AP/KRT19/RND3/TPM1/WIPF2/AKAP13/CAPG/PTPN1/TTC8/ACTA1/CAPN10/EHBP1/PDE4B/CALD1/MINK1/CDK5/MSRB1/TPM3/DMTN/RAP1GDS1/RHOG/PDXP/CUL3/ADD1/ARPIN/CAV1/AMOTL1/KLHL17/MYO5C/TPM4/RASA1/EDN1/TBCK/RDX/SHROOM1/PAFAH1B1/CORO1C/SPTBN1/DSC2/WASHC3/IQGAP1/LIMK1/MTOR/CYFIP1/INPP5K/PPM1F/MYO1E/RHOQ/CFLAR/MET/PDE4D/MPRIP/COTL1/PLS3/VIL1/ATP2C1/RHOBTB1/AP1AR/CALR/AMOTL2/DIAPH1/RAC3/PHLDB2/MYL6B/PRKAR1A/CYFIP2/TRIM27/ARRB1/PLS1/TWF1/CNN3/SMAD3/NCKAP1/SLC9A3R1/HAX1/SORBS3/ANG/DSG2/HRAS/TF/PICK1/ITGB1BP1/ARHGAP18/GRB2/ARFIP1/ARHGAP12/TPM2/ENAH/ARPC5L/ACTR2/MYO19/BAIAP2L1/CAP1/SYDE1/TNFAIP1/ANKRD1/FHL3/SMAD4/CAPZA2/RTKN/PIK3R1/STMN1/BST1/RAB13/TMSB10/PFN1/RHOA/PDLIM1/RAC1/SCN1B/PDLIM7/WASHC5/ACTR3/MICALL2/DAPK3/CSRP1/ILK/ABI1/RHOBTB2/ARPC1A/ARPC2/CTNNA1/CDC42/GMFB/JUP/SSH3/EPS8/CDC42BPB/BIN1/WASL/PDCD6IP/USH1C/ABRACL/TAOK2/CAMK2D/BRK1/TGFBR1/CRK/TNNT1/TMOD3/THSD7A/SMTN/MYO18A/SRF/ACTN1/S100A10/F11R/KCNJ2/LRP1/CAPZA1/PAM/LLGL1/BIN3/LLGL2/PDLIM2/NOTCH2/CYTH2/CD47/RAP2A/EHBP1L1/BCAR1/CXCL1/CDC42EP4/SDC4/MYADM/HSP90B1/TRIP10/ARPC3/NRP1/KCNJ8/PDLIM5/CFL2/ITGB5/VPS4A/MTPN/DBNL/FLNB/DSP/FHOD1/RHOF/ACTN4/SUN2/ANXA1/GJA1/FAT1/CDK10/MKKS/ARPC5/CDC42EP1/SDCBP/SRI/ACTB/DSTN/RHOC/CFL1/ARFIP2/VASP/F2RL1/SHC1/EPDR1/DBN1/CTTN/ARPC4/TRIM32/SRC/NUAK2/PYCARD/ATP2A2/TESK1/MARCKS/PDGFA/MYL6/MYO1C/EZR/PHPT1/ARPC1B/RANGRF/RND1/MLST8/WDR1/FSCN1/TLN1/MYH9/ALDOA/TMSB4X/CORO1B/ITGB1/RHOB/OBSL1/INF2/TWF2/KRT8/ACTG1/FLII/ID1/ARF1/ARF6/INPPL1/GAS2L1/ARHGDIA/MARCKSL1/ATP1A1/PLEC/FLNA	362	0.459975
BP	GO:0046916	cellular transition metal ion homeostasis	115	-0.765263	-1.50787	3.19744e-06	6.06147e-05	4.90821e-05	7401	tags=52%, list=13%, signal=45%	HIF1A/AP3B1/HPX/SLC39A14/SLC30A7/NCOA4/SLC39A4/ISCU/FTH1/ATP6V0D1/CP/CCDC115/SLC30A9/SLC31A1/MT1F/NUBP1/SOD1/ATP6V1G1/LCN2/SLC30A5/MT1X/TF/SLC40A1/SMAD4/FRRS1/CYBRD1/IREB2/GLRX3/STEAP2/ATP6V1A/ABCB7/SLC39A10/ACO1/ATP13A2/HFE/TFRC/AP3D1/NDFIP1/BOLA2/PRNP/SCO1/BOLA2B/FTL/TMEM199/CYB561/APP/SRI/HMOX1/CYB561A3/MYC/SCO2/ATP6AP1/SLC30A1/SLC46A1/ANKRD9/SLC39A13/SLC22A17/SLC39A7/ABCB6/ARF1	60	0.521739
CC	GO:0099081	supramolecular polymer	990	-0.612387	-1.21494	3.21587e-06	6.09005e-05	4.93135e-05	10043	tags=39%, list=18%, signal=33%	CLIP2/MYO5A/CAMSAP1/ASPM/ENKD1/ABRAXAS2/AURKA/EML2/CACNA1D/CSRP2/CAPZB/ARL6/TUBGCP4/SPECC1/NEK2/KIF13A/TPGS1/COL4A4/WIPF1/SPECC1L/MARK2/DNAL4/FERMT2/MICAL1/SYNE2/ARL3/FBN2/SNPH/COL4A5/CAB39/CLASP2/GSK3A/FRG1/HAUS6/SLAIN1/PAK1/GAS8/PPP1R12A/SMN2/WHAMM/CLIP1/INO80/PARVA/TTLL7/TSC1/APPBP2/TBCD/DNM2/BOD1L1/CKAP2/MYOM3/MACF1/APC/KIF3B/MTUS1/VCL/MYO6/FHL2/PLK1/RGS14/EFEMP2/NEB/DYNLRB1/DYNC1LI1/PARP4/MYO1B/KIF2A/RTN2/RNF4/TTL/BEX4/DNM1L/AK1/TOGARAM1/DPP9/ARFGEF2/AURKB/TUBE1/MAPRE3/KIF23/CFAP20/BAG3/FXR1/GNG12/POLB/MYH10/DNAJB6/CEP57/TTC30A/EML4/SIRT2/MAP4/TIMP4/NEFL/KRT10/FAM110C/CDK5R1/TCHP/SKA2/PAWR/GABARAPL1/S100A1/PRC1/SMN1/PPP3CA/SYNPO/DYNC2LI1/LMAN1/TCP11L1/POF1B/ZW10/CD2AP/KRT19/TPM1/HABP4/WIPF2/TUBB4A/SPACA9/ACTA1/TUBA1C/KLHL22/TTC30B/EHBP1/PSEN2/PDE4B/CALD1/YES1/FBXW11/CDK5/TPM3/DMTN/CUL3/AHNAK/DST/KNSTRN/TPM4/DDX6/KLC1/HAUS2/TMEM214/SHROOM1/PAFAH1B1/HAUS1/CORO1C/SPTBN1/DYNLT3/CEP170/HOOK1/KIF13B/PSEN1/IQGAP1/HAUS4/CKAP5/RHOQ/ZNF207/TBCC/KCTD6/OPA1/MAP1LC3B/COTL1/DCDC1/KIFAP3/PLS3/XIAP/MTA1/KIF21A/MAP10/KIF3A/DNAJA3/TUBB6/RAC3/FBXO22/MID1/GOLGA2/PPL/MYL6B/ARHGEF25/CAMSAP3/REEP3/TUBA1B/TCP1/PLS1/DNM1/KIF1C/TWF1/TUBA1A/BCL10/KIF5B/RMDN1/NARF/CCT8/NCKAP1/TPPP3/MAP1B/ARHGAP18/DYNC1I2/EIF3A/NEK6/TPM2/NCKAP5L/TPGS2/NDRG1/KLC4/CCT4/SEPTIN9/ANKRD1/SLAIN2/TPT1/CLIP4/FHL3/DCTN2/CDK5RAP3/RAB11A/REEP2/MAP9/HSPH1/STMN1/ODF2/CLTC/DPYSL2/PPP2R5A/KRT87P/KATNB1/RASSF1/PDLIM1/RAC1/PDLIM7/NME1/NPNT/HDAC6/SARM1/DYNC1LI2/NEK7/DAPK3/SLC1A4/CCT5/CSRP1/COL5A2/ADAMTS10/RAB3D/ILK/DCTN4/JUP/TUBGCP6/NDEL1/MAP1S/TPPP/LRPPRC/BIN1/WASL/MAP1LC3A/DYNLT1/DYNLL1/PSMA6/PYROXD1/CSNK1A1/TUBG1/RPL15/TNNT1/TMOD3/KRT86/GLRX3/GABARAP/NBR1/CYLD/MAP7/SMTN/TBCA/SRPRB/TUBG2/DAG1/RMDN3/DCDC2/ACTN1/RUSC1/DCTN1/NUMA1/TUBGCP2/LMNB2/KRT83/BAG2/CDK1/DEK/HAUS3/PDLIM2/NICN1/NUDC/FKBP1A/EHBP1L1/HID1/MYL12B/MAP2K2/COL6A1/SELENOS/CCT6A/CALM3/MYL12A/SDC4/TBCB/BOD1/ARPC3/NRP1/KCNJ8/PDLIM5/EML3/CFL2/KLC2/EVPL/PNN/DCXR/DBNL/MAPRE1/DCTN3/FLNB/REEP4/SCO1/CCT2/DSP/CALM2/ACTN4/ANXA1/EMD/CEP170B/SPRY2/NME2/SRI/CCT3/ACTB/KRT18/RCC2/DYNC1H1/KRT80/HNRNPU/FKBP4/TUBA4A/DBN1/CTTN/TRIM32/SRC/KIFC2/LMNA/EIF6/VIM/SERP1/CDK2AP2/KRT81/MYL5/SCO2/TUBB/MYO1C/EZR/PBXIP1/CALM1/CCT7/TUBB3/DVL1/SLC2A1/SQSTM1/TUBB4B/HSPB1/ENO1/CSNK1D/MYH9/ALDOA/KRT7/CORO1B/KIFC3/KEAP1/OBSL1/CTNNB1/LZTS2/TUBB2B/LMNTD2/TWF2/MID1IP1/KRT8/ACTG1/STUB1/VPS18/MISP/MAP3K11/ARF1/KIF12/FAM83H/DYNLL2/GAS2L1/KLHL21/TUBB2A/PLEC/FLNA	390	0.393939
BP	GO:0051704	multi-organism process	1069	-0.602917	-1.19732	3.25026e-06	6.14878e-05	4.9789e-05	10182	tags=39%, list=19%, signal=33%	CYLC2/A1CF/FOXC1/ACVR1B/FBXO5/FOXJ1/HOXA10/JAG2/IGFBP5/MCM8/NR2C2/MED1/ASPM/AURKA/IFT81/ERCC1/UCP2/CLOCK/CFAP69/UBXN8/FOXJ2/EPS15/ZSCAN2/LHFPL2/FOXO3/TPGS1/NDC1/TXNRD3/BCL6/UTP14C/RGS2/KPNA3/RAI14/PANX1/MFSD14A/ETV5/CLIC4/PRMT7/FNDC3A/OXTR/FCHSD1/TDRKH/USP9Y/GJB2/INTS13/B4GALNT1/ATRX/HYAL3/MAFF/TYRO3/SETX/UCN/ARID4A/ELL3/EREG/HERC4/RAB7A/BBS4/SLC2A8/DNM2/IFT27/GGT7/CXADR/PIAS1/SPIN1/LARP7/UBR2/RPL39L/TBPL1/RNF8/ZNF148/PGM3/DMRTA1/ADIPOR2/TIMP1/SLC9C1/MAST2/TMF1/IFTAP/DPCD/IL4R/FANCG/PLK1/GGNBP2/GLI1/TBP/SOX8/TCFL5/KRAS/TDRD7/PYGO2/WDR33/HSPB11/TEAD3/PTGS2/AXL/FOSL1/PPP1R9B/AFF4/DAZAP1/FIGNL1/PRKACA/MCM9/BAX/STC1/NR0B1/SPP1/CTDNEP1/LRRC8A/PSME4/UBE3A/PI4KA/UBE2Q1/CEP57/ADCY3/CADM1/SIRT2/UMPS/NUP62/BBS2/SRPK1/AP3B1/NECTIN3/SLC38A1/NUP153/ING2/YTHDC1/KMT2D/AAAS/GAS6/EIF2S2/PIKFYVE/LEPR/MST1R/UNC13B/SPAG4/UBAP2L/STAT3/CREM/FBXW11/DDX3Y/CCNB1/ZNF628/MLH1/SLC26A6/MORN2/ACTR1A/BCL2L11/ACOX1/SMAD5/VIPAS39/TSNAX/CYP26B1/CAV1/THRA/SOX9/DDX6/TOP2A/HORMAD1/HMGB2/YY1/PANK2/EDN1/AGFG1/H2AX/HSF2/HSPA1L/UBE2B/PAFAH1B1/VGF/PITHD1/UBE2A/HOOK1/ZNF830/DLD/PAIP2/MEN1/CRTAP/PLEKHA1/CCNI/FOXJ3/MTOR/LGR4/QKI/AR/SIRT1/TOB2/RARA/TMED2/CALR/TTC12/ACSL4/GOT2/YIF1B/FOSB/METTL14/TPCN1/BMPR1B/PLD6/PRKAR1A/KHDRBS1/USP9X/GORASP2/PAPPA/SPAG1/PDE3A/TUT7/TRIM27/SERPINE2/XRN2/HSPA2/DEDD/LNPEP/RPS6/TCP1/IGFBP2/MLH3/PUM1/KPNA2/ZNF449/SOD1/POLR1B/CAV2/NAMPT/CCT8/MAPK1/RUVBL1/CIB1/GGT1/ANG/KPNA6/TPPP3/PICK1/KDM5B/ADM/STX2/SEPTIN7/SEPTIN2/GOLGA3/DRD1/EPOR/CCT4/NRIP1/SYDE1/SKIL/DNAJA1/GMCL1/CDC25B/SMAD4/ODF2/YBX3/KDM5A/TDRP/TBC1D20/CRKL/TIAL1/BRD2/CREB3L4/CELF1/DZIP1/HDAC2/LRRK2/WASHC5/ZFP41/ITGA2/PPAT/ABCC2/CCT5/CAPN2/SIAH1/WDR48/CCNB1IP1/CITED2/ZFX/PTEN/BAD/NR2F2/CDK16/ADAM10/SPHK2/CD9/SLC19A1/DYNLT1/DYNLL1/HPGD/SUN1/METTL3/SLIRP/CSNK2A2/TGFBR1/FAM50A/STK11/C1QBP/ABHD2/BCL2L1/YTHDF3/SLC38A2/HERPUD2/NSUN2/SPA17/PTHLH/GGT3P/BIRC3/PAFAH1B2/CETN2/FANCL/RAD23B/AMBP/KDM3A/SP3/RNF114/UBE2J1/YTHDC2/TAFAZZIN/PAM/PAQR7/TSPAN8/CDK1/HEXB/ZNF35/PRKAG1/FMR1/AGT/DHX36/EPN1/CACNA1H/IGF2R/SPATA2/SPIN3/APOL2/SBF1/EIF5A2/HFE/EHMT2/SGPL1/BCL2L2/SNRPA1/FST/DDX20/NECTIN2/CTSL/SELENOP/NCAPH2/YTHDF2/MEA1/MFGE8/BMP4/IFT20/VDAC2/ANKRD49/VMP1/GNPDA1/TGFBR2/GPX4/MMP7/CLDN4/B4GALT1/NOTCH1/MAPK3/UBB/VEGFA/CCT2/GJA1/SNU13/PARK7/CAD/PAFAH1B3/MKKS/PRDX4/COMT/APP/CCT3/BCAP31/LIF/IGSF8/STC2/THBD/SPIN2B/CD46/FOS/BAG6/DDX3X/GAL3ST1/NANOS1/SRC/WDR77/AKT1/TESK1/RPL29/PATZ1/AKR1B1/SPATA20/ALKBH5/JUNB/BCKDK/BSG/CCT7/FSTL3/SLC2A1/PRDX3/DDR1/MYH9/ALDOA/BTG1/GAMT/ITGB1/CTNNB1/CTSB/MAGED2/EIF4H/SLC4A2/SIX5/ITGA3/ADRA2C/TMEM203/ITGB4/HYAL2/SOX17/TRIM28/INHBB/SPIN4/H3-5	422	0.394761
BP	GO:0001819	positive regulation of cytokine production	462	-0.651181	-1.28367	3.28465e-06	6.20738e-05	5.02636e-05	8411	tags=35%, list=15%, signal=30%	BTN3A2/IL4R/OAS1/ADAM17/EGR1/EIF2AK3/HLA-F/NR4A3/HMGB1/PTGS2/ARFGEF2/TLR6/F3/TBK1/CADM1/PTPN11/NLRP2/EPHB2/HIF1A/ROCK2/SETD4/IL6ST/MALT1/CD40/IFIH1/RNF135/STAT3/PDE4B/TOMM70/IL1R1/CASP8/KAT2A/TRIM6/C3/HMGB2/ATF2/CREB1/SPTBN1/PANX2/PSEN1/SIRT1/PDE4D/RARA/CLU/TMED10/GATA6/POLR3F/MAVS/AKAP12/TRAF6/IL17RA/RIPK2/TRIM27/GLMN/S100A13/INAVA/BCL10/SOD1/POLR3C/SMAD3/KPNA6/HRAS/ATF4/ZNF580/STMP1/POLR3D/DHX9/SORL1/RAET1G/FRMD8/STAT1/PIK3R1/TRAF2/IFNGR1/HDAC2/LRRK2/RAB1A/RIOK3/DDX21/DDT/IRF5/CD55/RELA/HSPD1/RIPK1/PNP/SPHK2/C5/TRIM56/CHUK/NOX1/B2M/MAPK14/IL15/MAP3K7/LRP1/F2R/BTN3A1/AGT/DHX36/CD276/LACC1/MAPKAPK2/AGPAT1/FLOT1/DDIT3/HILPDA/G3BP1/PQBP1/IL18/HSP90AA1/DDX1/TRIM16/ANXA1/BCL3/PARK7/GAPDH/IRF3/APP/HMOX1/IRF7/ATP6AP2/RPS3/F2RL1/GSDMD/CD46/FADD/ZBTB7B/DDX3X/TRIM32/SRC/SELENOK/PYCARD/STOML2/HLA-A/IRF1/CEBPG/CD81/SCRIB/XBP1/CYBA/HSPB1/TUSC2/LAMTOR5/HLA-E/MIF/CYP1B1/HSPA1A/MYD88/CD14/SERPINE1/THBS1/CEBPB/HYAL2/AGPAT2/FZD5/HSPA1B/SLC7A5/IRAK1/ZCCHC3/FURIN	161	0.348485
BP	GO:0001649	osteoblast differentiation	227	-0.705284	-1.3878	3.42223e-06	6.45396e-05	5.22602e-05	9458	tags=48%, list=17%, signal=40%	FERMT2/WWTR1/FBN2/IFT80/TWSG1/RASSF2/TOB1/GPNMB/PSMC2/PTK2/MEF2D/FHL2/NOCT/NF1/GLI1/SOX8/FGF2/AXIN2/RSL1D1/FIGNL1/RBMX/BCAP29/PRKACA/SPP1/AREG/WNT7B/SMOC1/IL6ST/CDK6/SMAD5/SOX9/TPM4/LRP5/SMO/MEN1/LGR4/CBFB/BMPR1B/FBL/RRBP1/FZD1/SND1/SMAD3/CCDC47/ATF4/CAT/GTPBP4/DHX9/CLTC/RPS15/SUCO/PDLIM7/DDX21/MSX2/NPNT/YAP1/IARS1/LIMD1/ILK/SMAD6/RRAS2/NBR1/PTHLH/MAPK14/HSD17B4/HDAC7/CRIM1/UFL1/MYBBP1A/SYNCRIP/COL6A1/HSPE1/ASF1A/HNRNPC/LRP3/BMP4/REST/NOTCH1/ADAR/CCN1/JAG1/ATRAID/SHH/CLIC1/VCAN/SIRT7/RDH14/HNRNPU/ALYREF/SNRNP200/DDX5/AKT1/ATP6AP1/JUNB/BAMBI/CYP24A1/ID3/ESRRA/TMEM64/EPHA2/ATP5F1B/RIOX1/CTNNB1/CEBPB/JUND/TCIRG1/FASN/H3-5/CEBPA	109	0.480176
BP	GO:0003006	developmental process involved in reproduction	987	-0.608545	-1.20725	3.42223e-06	6.45396e-05	5.22602e-05	10182	tags=41%, list=19%, signal=34%	CYLC2/FOXC1/ACVR1B/FBXO5/FOXJ1/BMPR1A/HOXA10/SNAI1/JAG2/NR2C2/MED1/CSF1/ASPM/AURKA/IFT81/ERCC1/BMP6/CLOCK/CFAP69/CBX2/FOXJ2/NIPBL/FOXF2/INHA/ZSCAN2/ALKBH1/LHFPL2/FOXO3/TPGS1/NDC1/TXNRD3/BCL6/UTP14C/RGS2/ARNT/NEUROG1/SRD5A1/RAI14/PANX1/MAP2K1/MFSD14A/CHD7/ETV5/FNDC3A/TDRKH/USP9Y/TNFSF10/GJB2/B4GALNT1/ATRX/HYAL3/TGFB2/TYRO3/SETX/ARID4A/ELL3/IRX5/EREG/HERC4/BBS4/DNM2/IFT27/DHX37/GGT7/PIAS1/LARP7/UBR2/BASP1/RPL39L/TBPL1/RNF8/OSR1/PGM3/PTK2/DMRTA1/SLC9C1/MAST2/SMARCC1/TMF1/IFTAP/NASP/RHOBTB3/DPCD/FANCG/HEY2/GGNBP2/KITLG/GLI1/TBP/SOX8/TCFL5/TDRD7/PYGO2/WDR33/HSPB11/PTGS2/AXL/FOSL1/PPP1R9B/AFF4/DAZAP1/GJB1/PRKACA/BAX/STC1/NR0B1/SPP1/LRRC8A/PSME4/UBE3A/DNAJB6/CEP57/CADM1/PTPN11/SIRT2/RSPO3/BOK/AREG/NUP62/HIF1A/BBS2/WNT7B/SAFB2/SRPK1/TFAP2C/AP3B1/NECTIN3/GDF7/FEM1B/PBX1/ZFP36L1/ING2/YTHDC1/SEMA3A/KMT2D/TIPARP/TBX3/EIF2S2/NCOA4/RNF38/HMGCS1/KRT19/HTRA1/SPAG4/CREM/FBXW11/CCNB1/ZNF628/NUP107/EIF2B5/MLH1/MAP3K4/SLC26A6/MORN2/ACTR1A/BCL2L11/ACOX1/SMAD5/CASP8/VIPAS39/TSNAX/EPAS1/CYP26B1/BIRC2/SOX9/C3/DDX6/HORMAD1/SOCS3/HMGB2/YY1/PANK2/AGFG1/H2AX/HSF2/LHX8/UBE2B/PAFAH1B1/VGF/PITHD1/RRM1/HOOK1/PTPN6/ZNF830/DLD/PAIP2/MEN1/BAK1/CRTAP/PLEKHA1/RBP4/CCNI/FOXJ3/MTOR/LGR4/QKI/EIF2B2/AR/SIRT1/ADGRG1/RARA/BIRC6/TMED2/CALR/GATA6/TTC12/NSDHL/YIF1B/METTL14/BMPR1B/PLD6/KHDRBS1/GORASP2/PDE3A/TUT7/TRIM27/SERPINE2/XRN2/HSPA2/DEDD/ARRB1/RPS6/PUM1/ZNF449/SOD1/CSDE1/MAPK1/PKD2/RUVBL1/CIB1/GGT1/ANG/TPPP3/KDM5B/ADM/SEPTIN7/GRB2/SEPTIN2/CDKN1B/CASP3/GOLGA3/EPOR/IDH1/NRIP1/HNF4A/SKIL/DNAJA1/GMCL1/CDC25B/SMAD4/HES1/RAB13/ODF2/YBX3/KDM5A/FOXL2/TDRP/TBC1D20/CRKL/TIAL1/BRD2/CREB3L4/CELF1/DZIP1/PRKDC/LRRK2/WASHC5/ZFP41/NUDT1/PDGFB/SIAH1/WDR48/CCNB1IP1/CITED2/ZFX/PTEN/BAD/NR2F2/CTNNA1/CDK16/ADAM10/DYNLL1/SUN1/METTL3/SLIRP/CSNK2A2/TGFBR1/FAM50A/STK11/HECTD1/ABHD2/BCL2L1/MGST1/HERPUD2/NSUN2/SPA17/GGT3P/BIRC3/PAFAH1B2/CETN2/RAD23B/MAPK14/CNOT9/ARRB2/HSD17B4/KDM3A/NKX3-1/SP3/RNF114/UBE2J1/YTHDC2/TAFAZZIN/PAQR7/TSPAN8/HEXB/ZNF35/PRKAG1/DHX36/NOTCH2/IGF2R/ASB1/SPATA2/SBF1/EIF5A2/EHMT2/PKD1/SGPL1/BCL2L2/SNRPA1/EIF2B4/FST/DDX20/DNAJC19/NECTIN2/YTHDF2/MEA1/BMP4/IFT20/ANKRD49/GPX4/B4GALT1/NOTCH1/MAPK3/UBB/AKR1C3/VEGFA/TESC/CCN1/ANXA1/GJA1/RDH10/CUL7/PAFAH1B3/MKKS/PRDX4/PLCD3/SHH/BCAP31/STRA6/LIF/STC2/CRIP1/BAG6/GAL3ST1/NANOS1/SRC/DHCR24/WDR77/AKT1/TESK1/PATZ1/HSP90AB1/SPATA20/ALKBH5/JUNB/BCKDK/BSG/SF1/PHB2/FSTL3/FOXA1/CCND1/PRDX3/BTG1/GAMT/SPINT2/CTNNB1/CTSB/HSPA5/KRT8/SLC4A2/SIX5/SDC1/RBM15/PSAP/TMEM203/ADAM15/CEBPB/SOX17/PHLDA2/TRIM28/FZD5/INHBB/H3-5/FLNA/IRF2BPL/CEBPA	407	0.412361
BP	GO:2000147	positive regulation of cell motility	573	-0.641599	-1.26706	3.49102e-06	6.57686e-05	5.32554e-05	10200	tags=43%, list=19%, signal=35%	SP1/CCAR1/ACVR1B/FBXO5/SHTN1/SNAI1/IGFBP5/BAG4/MAP4K4/SERPINB3/CSF1/RRAS/SRPX2/CFAP69/DOCK7/NIPBL/RAPGEF2/PIK3C2A/SSH1/FERMT2/SYNE2/CXCR4/CLASP2/EPB41L5/PAK1/CD99/MAP2K3/ONECUT2/CBLL1/MCU/TGFB2/EDN2/CD99/GPNMB/F10/HYAL1/PTK2/ABL1/ELP3/APC/NRP2/MOSPD2/ADAM17/NEDD9/MCAM/SPAG9/KITLG/GRB7/NR4A3/FGF2/DNM1L/HMGB1/PTGS2/LGMN/ITGAX/SWAP70/F3/CLDN1/TMEM102/CFAP20/MYLK/ITGA6/IGF1R/TJP1/EPHB2/FAM110C/GFUS/STX4/HIF1A/CXCL16/SEMA4F/AKT3/ANO6/CCDC25/PPP3CA/ROCK2/SEMA3A/GAS6/SCARB1/CD40/STAT3/PTP4A1/MIA3/EGFR/DMTN/CPNE3/IL1R1/PDGFD/CAV1/PLPP3/DOCK5/ELP6/SOX9/DDRGK1/EDN1/RDX/SMO/SEMA4G/P2RX4/NFE2L2/IQGAP1/GCNT2/MTOR/PLCG1/PPM1F/MET/SIRT1/VIL1/ATM/CALR/AKT2/DIAPH1/AKAP12/WNK1/MDM2/PLAA/ANXA3/LCN2/SMAD3/EPCAM/MAPK1/CIB1/HRAS/TF/ITGB1BP1/ZNF580/DRD1/SYDE1/CCL20/SEMA3C/RAB11A/DAB2/SEMA4B/PIK3R1/CXCL8/PFN1/RHOA/CRKL/RAC1/HDAC6/PDCD6/ITGA2/PDGFB/DAPK3/ADAM9/ILK/ELP5/PLK2/RRAS2/ADAM10/VSIR/AKIRIN1/PGAM4/FOXO4/TGFBR1/CRK/C1QBP/RTN4/VEGFB/EDN3/NUS1/FGFR1/HDAC7/LRP1/F2R/CAPN7/AGT/PDCD10/CD47/GNAI2/BCAR1/S100A11/ITGAV/MYADM/BMP4/TGFBR2/NRP1/SOD2/MMP7/CLDN4/NOTCH1/LGALS3/MAPK3/CEACAM6/EMC10/VEGFA/LAMB1/CCN1/ACTN4/SUN2/ANXA1/TRIP6/SPRY2/RACK1/SDCBP/APP/HMOX1/F7/CREB3/RHOC/MALAT1/F2RL1/FADD/TRADD/TRIM32/SRC/SELENOK/ATP5F1A/GPI/CAVIN1/PYCARD/AKT1/PDGFA/ZC3H12A/MYO1C/PHPT1/SEMA4C/MIEN1/XBP1/NSMF/ATP5F1B/HSPB1/AAMP/FAM89B/TMSB4X/IRS2/ITGB1/RHOB/HSPA5/VTN/MAZ/ACTG1/FN1/PLAU/SEMA3B/ITGA3/SERPINE1/FAM83H/ARF6/THBS1/GRN/CD151/ZNF703/FLNA	244	0.425829
BP	GO:0016054	organic acid catabolic process	239	-0.697654	-1.37258	3.62927e-06	6.83025e-05	5.53071e-05	9098	tags=52%, list=17%, signal=44%	ACSF3/MLYCD/PEX13/AADAT/SHMT1/MCCC1/SDSL/ALDH4A1/ABHD3/ACAD11/GCSH/CPT1B/MCCC2/GCAT/ECHDC2/AMACR/MTHFS/ACAT1/HOGA1/ACOT8/HAO1/SLC25A44/ENOSF1/SCP2/QDPR/CARNMT1/ACADM/BLMH/ALDH6A1/PCK1/MTRR/CPT2/CPT1A/LONP2/NUDT19/ASRGL1/ACOX1/GOT1/CYP26B1/KYAT3/ABCD3/GCDH/SLC27A2/BDH2/MTOR/SESN2/IDNK/PCCB/AKT2/GOT2/ACAT2/IVD/ACADSB/FAH/SHMT2/ECHDC1/HADH/NUDT7/SLC25A17/PHYH/QPRT/BCAT2/PRODH2/BCKDHA/ECHS1/HACL1/HIBADH/ACAA1/ETFDH/GLUD1/PPAT/LPIN3/KYNU/HADHA/ETFA/ECH1/SLC27A4/CYP4F3/GLS/ETFB/OAT/NAGK/ABHD2/HSD17B4/LPIN2/CROT/RIDA/DECR1/ACADS/AHCY/HADHB/ABCD4/PON3/MCAT/ECI2/ACAA2/ACAD8/PEX2/GNPDA1/GLUL/DLST/MFSD2A/DECR2/HGD/HSD17B10/LDHD/CYP4F11/AKR1A1/ECI1/CRAT/IRS1/AKT1/BCKDK/ILVBL/PCK2/ACADVL/MPST/PGD/IRS2/NUDT8/GLUD2/TYSND1/DDAH2/TST/MTLN	125	0.523013
CC	GO:0030133	transport vesicle	410	-0.659541	-1.29761	3.6984e-06	6.95314e-05	5.63023e-05	9657	tags=51%, list=18%, signal=43%	RAB11B/SLC9B2/STX3/STX6/SYNGR1/CLBA1/CPE/TRIP11/ARFGEF3/SYTL5/RAB5A/SYTL1/CLN3/RAB3IP/SEC23B/RAB6A/TMEM168/CBARP/SEC31A/SLC2A8/TOR1A/AP1S2/AFTPH/MTMR2/ERG28/CEACAM1/PICALM/RAB26/SYT1/STX7/SAR1A/HLA-F/RAB11FIP5/COPG2/SREBF2/DNM1L/VAMP7/BLOC1S6/COPS4/STX17/PI4K2A/GOLGA5/AP1G1/VAMP7/KDELR3/GOPC/SEC23IP/STX5/AREG/GOSR1/SEC24B/STX4/LMAN1/SEC24D/WFS1/UNC13B/RAB9A/DNAJC5/USO1/PDE4B/RAB35/KLHL12/SNAP25/SEC22B/VAMP2/YIPF2/EDN1/COPS5/ATP6V0D1/GOSR2/ROGDI/CHP1/ERP29/VGF/TGFA/SPG21/PSEN1/AP2A1/COPB2/RAB8A/SEPTIN8/PTPRS/NCSTN/DMXL2/SLC17A5/RAB14/MFF/TMED2/RAB27B/AP1AR/TMED10/SIPA1/TMED7/DNM1/TMEM187/VTI1B/PLEKHF2/CLTB/STX12/CAV2/SCAMP1/GOLIM4/VAMP3/PICK1/ATP2B1/STX2/SEPTIN2/VDAC1/AP3S1/TPRG1L/COPB1/SORL1/RAB11A/SCAMP2/RAB13/CLTC/MCFD2/STX1A/LRRK2/RAB1A/BET1/RAB12/PDCD6/COPA/CD55/STX10/RAB3D/SNAPIN/SCGN/SEC23A/RAB4A/RASSF9/YIPF3/PPT1/CDK16/SPX/ADAM10/NDEL1/BIN1/BDNF/CNIH1/KDELR2/RAB10/BCL2L1/SEC24C/STXBP5/STEAP2/SCAP/B2M/NRSN2/ARCN1/ATP6V1A/SAR1B/TMEM230/RAB15/PAM/COPZ1/CLCN3/SEPTIN5/ATP13A2/SYT13/IGF2R/YIPF1/PLIN3/TMED3/SEC16A/CALM3/CLTA/SGTA/UNC13D/VDAC2/NTS/SEC13/BLOC1S3/TRAPPC4/COPE/M6PR/SYPL1/GIPC1/APP/HLA-B/AP1G2/PEF1/RAB1B/AP1S1/COPG1/VMA21/HLA-A/KDELR1/FGFRL1/CALM1/SEMA4C/TMEM184A/LAMP1/CD59/HLA-H/SURF4/SREBF1/TMEM30A/FGFR3/HLA-C/HLA-E/TGOLN2/SYNGR2/YKT6/SYNGR3/APH1A/RABAC1/FGFR4/FURIN/TMED9	211	0.514634
CC	GO:0000315	organellar large ribosomal subunit	54	-0.840927	-1.60682	3.71994e-06	6.97921e-05	5.65134e-05	6289	tags=81%, list=11%, signal=72%	MRPL23/MRPL46/MRPL4/MRPL49/MRPL45/MRPL17/MRPL42/MRPL47/MPV17L2/MRPL24/MRPL52/MRPL22/MRPL3/MRPL16/MRPL44/MRPL13/MRPS30/MRPL58/MRPL39/MRPL30/MRPL50/MRPL21/MRPL54/MRPL34/MRPL19/MRPL33/MRPL10/MRPS18A/MRPL14/MRPL43/MRPL53/MRPL15/MRPL20/MRPL18/MRPL27/MRPL51/MRPL57/MRPL38/MRPL11/MRPL36/MRPL28/MRPL55/MRPL41/MRPL12	44	0.814815
CC	GO:0005762	mitochondrial large ribosomal subunit	54	-0.840927	-1.60682	3.71994e-06	6.97921e-05	5.65134e-05	6289	tags=81%, list=11%, signal=72%	MRPL23/MRPL46/MRPL4/MRPL49/MRPL45/MRPL17/MRPL42/MRPL47/MPV17L2/MRPL24/MRPL52/MRPL22/MRPL3/MRPL16/MRPL44/MRPL13/MRPS30/MRPL58/MRPL39/MRPL30/MRPL50/MRPL21/MRPL54/MRPL34/MRPL19/MRPL33/MRPL10/MRPS18A/MRPL14/MRPL43/MRPL53/MRPL15/MRPL20/MRPL18/MRPL27/MRPL51/MRPL57/MRPL38/MRPL11/MRPL36/MRPL28/MRPL55/MRPL41/MRPL12	44	0.814815
BP	GO:1990542	mitochondrial transmembrane transport	100	-0.782167	-1.5314	3.80554e-06	7.13245e-05	5.77542e-05	9700	tags=76%, list=18%, signal=63%	CHCHD4/TIMM23B/SLC25A28/SLC25A36/SLC25A15/SLC25A51/MCUR1/MCU/SLC39A8/SLC25A13/CPT1B/SLC25A23/MICU3/DNLZ/LETM1/SLC25A32/SFXN4/PSEN2/TOMM70/AFG3L2/CPT2/CPT1A/SFXN1/ATP5PB/SLC25A4/TIMM50/TOMM40L/ATP5F1C/OPA1/DNAJC30/TIMM23/MPC1/ATP5F1D/VDAC1/TOMM40/TIMM17B/TIMM44/PNPT1/SFXN3/HSPD1/ATP5PD/SLC25A29/ABCB7/TIMM17A/AIFM1/ATP5PF/PAM16/SLC25A22/TIMM21/MRS2/ATP5MG/SMDT1/DNAJC19/MPC2/ATP5MF/GRPEL1/MAIP1/MRPL18/GRPEL2/ATP5ME/ATP5PO/ATP5F1A/SLC25A6/ATP5F1E/SLC25A6/AKT1/STOML2/SLC25A38/ATP5F1B/SLC25A3/SLC25A5/TOMM7/TOMM20/TST/ANTKMT/SLC25A1/ROMO1	77	0.77
CC	GO:0000793	condensed chromosome	244	-0.697733	-1.37302	3.83665e-06	7.17596e-05	5.81066e-05	10281	tags=59%, list=19%, signal=48%	RAD21L1/BIRC5/SS18L1/RAD9A/SYCE1L/PINX1/DSN1/MIS12/NEK2/SUV39H1/SGO1/CTCF/CLASP2/RAD50/PPP1R12A/CENPC/ATRX/RASSF2/CLIP1/CENPN/SPDL1/ADD3/SUMO3/RIF1/HUS1/BOD1L1/APC/SIN3A/KMT5B/CHEK1/PLK1/SMARCA5/DYNC1LI1/HJURP/SMC2/CENPS/BAZ1B/HMGB1/AURKB/SMC1A/NUP85/PMF1/SMC3/NSMCE4A/SKA2/LRWD1/ZW10/NUP43/NUP133/PSEN2/FBXW11/CCNB1/NUP107/WAPL/MLH1/DCTN6/STAG2/FBXO28/SEH1L/KNSTRN/NSL1/TOP2A/HORMAD1/HMGB2/H2AX/PAFAH1B1/DYNLT3/TOP3B/PSEN1/NUP98/MEAF6/CENPT/CKAP5/ZNF207/CENPV/TOPBP1/KMT5C/SETMAR/KIFAP3/P3H4/PHF6/SMC6/HSPA2/MLH3/TPR/NUP37/AHCTF1/SMC5/SEPTIN7/SEPTIN2/ZNF276/KAT8/PPP1CC/NCAPG/TP53BP1/NIFK/SPOUT1/RAD1/DCTN2/XPO1/ORC2/DYNC1LI2/MACROH2A1/CCNB1IP1/DCTN4/SUGT1/NSMCE1/NDEL1/LRPPRC/DYNLL1/CSNK1A1/TUBG1/AKAP8/TRAPPC12/NCAPD2/RANGAP1/CENPQ/DCTN5/UBE2I/CHAMP1/CBX3/DCTN1/CDT1/MAD2L1/NUDCD2/NCAPH2/BOD1/SEC13/DCTN3/HSF1/NSMCE3/RAD21/SUN2/BUB3/ANAPC16/HNRNPU/CENPX/CHMP1A/RRS1/EID3/RCC1/NOL6/CEBPB/CENPB	144	0.590164
BP	GO:0070085	glycosylation	240	-0.697048	-1.37162	3.83665e-06	7.17596e-05	5.81066e-05	10765	tags=61%, list=20%, signal=49%	AQP11/GALNT12/GBA2/COG6/DPY19L4/GALNT2/GFPT2/ALG9/B3GNT2/FUT8/EXT1/B3GALT4/ST3GAL4/FKTN/B3GALNT2/ALG11/ARFGEF1/SLC51B/GXYLT1/ST3GAL2/C1GALT1C1L/TRIP11/TMTC3/ALG3/B3GNT9/POGLUT2/B4GALNT1/SLC39A8/SRD5A3/TRAK1/COG3/TMTC4/B3GNT3/EOGT/B4GALT3/PGM3/NANS/ALG5/FUOM/STT3A/GORASP1/DPM3/MAN1A2/DPM2/ALG8/EXTL2/C1GALT1/TRAK2/POMGNT2/KRTCAP2/TET2/POFUT2/OGA/ST6GAL2/PIGM/NPC1/DPM1/MPDU1/CHP1/ALG10B/PSEN1/OGT/DAD1/UGGT1/GCNT2/MAN2A1/RFT1/GALNT10/GALNT1/DPY19L1/GBA/GOLGA2/B3GALT9/LARGE2/ALG12/FKRP/SLC35C2/GALNT7/PMM2/GALNT11/RPN1/POMGNT1/B3GNT5/DHDDS/GFPT1/B4GALT2/POMT2/POFUT1/MAN2A2/B4GALT5/TUSC3/ALG1/POGLUT1/RXYLT1/UGGT2/TMEM165/ST3GAL5/VEGFB/EXT2/EDEM3/CLN5/MAGT1/NUS1/IL15/PIGV/DOLPP1/STT3B/UBE2J1/PLOD3/EXTL3/OST4/NAGPA/POMT1/OSTC/NUDT14/RPN2/ST8SIA4/MGAT1/B4GALT1/DPAGT1/C1GALT1C1/MAN1B1/MPI/TMEM59/B4GALT7/GCNT3/GAL3ST1/B4GALT4/SERP1/PMM1/MGAT2/MOGS/SLC35C1/GMPPB/FUT4/B3GAT3/B4GAT1/ALG2/FUT11/ABCA2/DDOST/GALNT4/TMEM258/ST6GALNAC4/DOLK/MGAT4B/B3GALT6	147	0.6125
BP	GO:0006612	protein targeting to membrane	129	-0.753871	-1.48525	3.84433e-06	7.18294e-05	5.8163e-05	9596	tags=65%, list=17%, signal=54%	SLC51B/SRP54/ZDHHC3/ZDHHC23/ZDHHC20/PAK1/ZDHHC24/RAB3IP/ZDHHC7/SRP72/PRKCI/TRAM2/VPS37B/MICALL1/ZDHHC1/CDK5R1/ZDHHC18/PIKFYVE/PDZK1/CDK5/DMTN/ZFAND2B/SRPRA/CHP1/SSR2/PEX26/INPP5K/MFF/AKT2/YIF1B/ZDHHC9/SSR1/ZDHHC2/SEC62/VPS37C/CIB1/CACNB3/HRAS/ITGB1BP1/TRAM1/PEX3/VPS37A/GET3/CHMP4B/CHM/C2CD5/TAOK2/ZDHHC4/MIEF1/ZDHHC6/TCAF1/SRP19/ATG3/GOLGA7/MTCL1/ERBB2/PEX5/SRP9/SGTA/PRNP/ICMT/PEX19/CHMP4A/SSR3/STOM/SDCBP/SEC61B/VPS37D/NACA/FIS1/ARL6IP1/SRP14/SEC61G/PEX16/MYO1C/GDI1/SEC61A1/RN7SL2/RN7SL1/ZDHHC12/HSPA5/NACA4P/MIEF2/RN7SL3	84	0.651163
BP	GO:0032496	response to lipopolysaccharide	338	-0.676091	-1.32944	3.90578e-06	7.29025e-05	5.9032e-05	8651	tags=40%, list=16%, signal=34%	DUSP10/ABL1/ADIPOR2/CASP9/NOCT/ADAM17/NR1H3/TNIP2/MAPKAPK3/MTDH/ERBIN/ASS1/HMGB1/PTGS2/AXL/ZFP36/CLDN1/PLSCR3/GNG12/TIMP4/NFKBIB/MALT1/RPS6KA3/SCARB1/CD40/NR1D1/PCK1/CCL2/PDE4B/TRIM41/SIRPA/CASP8/TRIM6/HMGB2/EDN1/MGST2/CDC73/IFNAR1/SBNO2/RARA/CHMP5/SLPI/AKAP12/TRAF6/RIPK2/TNIP1/PLAA/BCL10/LCN2/MAPK1/GGT1/ADM/CPS1/SIGIRR/LDOC1/CASP3/OTUD5/CTR9/PDCD4/MAPK8/TFPI/ANKRD1/WDR35/NFKB1/CXCL8/RHOA/HDAC2/CD55/ABCC2/RELA/HSPD1/CAPN2/PRPF8/ADAM9/SMAD6/HPGD/AKAP8/CXCL3/TRIM5/CHUK/MGST1/CACTIN/GGT3P/PTGES/MAPK14/F2R/PLSCR4/CXCL1/MAPKAPK2/SELENOS/LITAF/KCNJ8/SOD2/IL18/NOTCH1/MAPK3/PAF1/HSF1/GJA1/TRIB1/ADH5/NFKB2/UPF1/IRF3/COMT/NR4A1/THBD/NFKBIA/FOS/SRC/VIM/GIT1/PABPN1/PYCARD/ATP2A2/AKT1/ZC3H12A/PCK2/XBP1/JUN/TSPO/TNFAIP3/PRDX3/GSTP1/CXCL2/CDK4/HNRNPA0/MYD88/CNP/CD14/SERPINE1/CXCL5/CEBPB/JUND/IRAK1	135	0.399408
BP	GO:0042180	cellular ketone metabolic process	208	-0.714069	-1.40403	3.97491e-06	7.40854e-05	5.99898e-05	8287	tags=47%, list=15%, signal=40%	NQO2/EGR1/NR1H3/PDK1/NR4A3/UBIAD1/PDK2/PTGS2/PDK4/ELOVL5/PRMT3/NR1D1/COQ7/CPT1A/LONP2/KYAT3/FABP5/CAV1/SOX9/APPL2/GPD2/PANK2/FDXR/MTOR/NMT1/SIRT1/AKT2/GOT2/COQ9/PNKD/SLC7A11/ADH4/INSIG2/ADM/COQ8B/COQ5/ERLIN2/INSIG1/NDUFA9/AKR1B10/GLO1/KYNU/KDSR/SIRT5/CYP4F3/LPGAT1/COQ10B/H6PD/STARD3/DHRS4/SCAP/ERLIN1/SLC7A7/DKK3/COQ6/COQ3/GPD1/CBR4/CACNA1H/STARD4/HAGH/DGKQ/REST/HMGCR/AIFM2/AKR1C3/MFSD2A/ANXA1/HSD17B10/RDH10/AKR7A2/PARK7/CYP4F11/VKORC1/AKR1A1/COMT/AKR1C2/COQ10A/COQ4/CBR1/AKR1C1/EIF6/IRS1/AKT1/AKR1B1/BCKDK/TRIB3/ACADVL/TPI1/NR1H2/AKR1C4/SREBF1/IRS2/MID1IP1/TYSND1/FGFR4/MTLN	97	0.466346
BP	GO:0032543	mitochondrial translation	76	-0.801545	-1.55665	3.9773e-06	7.40854e-05	5.99898e-05	10097	tags=92%, list=18%, signal=75%	GATC/CDK5RAP1/NOA1/ALKBH1/DARS2/MRPL2/RCC1L/TRUB2/WARS2/MRPS28/NSUN3/MTIF3/MRPS21/RARS2/GFM2/MRPS2/EARS2/MRPS11/MRPL23/TSFM/MTRF1L/MTG2/RPUSD4/PTCD3/FASTKD2/MTIF2/RPUSD3/SHMT2/YARS2/MRPL47/MPV17L2/MRPL52/MRPS35/MRPL16/MRPS7/MRPS27/MRPS18B/MRPL44/LRPPRC/MRPS6/TACO1/C1QBP/MRPS14/QRSL1/GARS1/MRPL58/IARS2/MRPS15/RMND1/TRMT10C/GFM1/UQCC2/MTG1/NDUFA7/MRPS17/FASTKD3/MALSU1/HARS1/MRPS18A/MRPL43/MRPS24/NGRN/MRPL51/COA3/MRPS34/MRPL57/MRPS12/CHCHD1/MRPS16/TUFM	70	0.921053
BP	GO:0051100	negative regulation of binding	161	-0.732664	-1.44369	4.04403e-06	7.52513e-05	6.09339e-05	8757	tags=52%, list=16%, signal=44%	RALB/ADNP/SIN3A/MAD2L2/TNKS/HEY2/ZFP90/ROCK1/PRKCD/CFHR2/AURKB/BTAF1/BAX/STYX/ERCC4/ILRUN/PPP3CA/MSX1/HABP4/WAPL/CAV1/SMO/PSEN1/USP33/SLPI/GOLGA2/SUMO1/SYMPK/FBH1/PSME3IP1/ITGB1BP1/GEMIN2/GTPBP4/MAPK8/SORL1/DAB2/KDM1A/HDAC2/LRRK2/MSX2/PDGFB/DDX11/DNAJB2/B2M/CPNE1/ARRB2/CSNK1E/CTSZ/BAG2/TFIP11/MITD1/RAP1GAP/HFE/GTF2F1/DDIT3/PIN1/MAPK3/PTPRF/PEX19/PER2/PARK7/RACK1/SRI/HMOX1/ACTB/MEPCE/NFKBIA/LRPAP1/ZNF593/PPP1CA/C4orf3/ATP2A2/AKT1/CDKN1A/JUN/DVL1/TMBIM6/TMSB4X/DKK1/STUB1/EIF4A3/ID1/TLE5/ADAM15	84	0.521739
BP	GO:0006897	endocytosis	614	-0.636355	-1.2576	4.11316e-06	7.63813e-05	6.18489e-05	10485	tags=45%, list=19%, signal=36%	RABEP1/PPP3CC/ANKFY1/NUMB/LRP8/FCHO1/TNK2/CARMIL1/EHD2/PPP3CB/DNAJC13/SYNRG/NCKIPSD/RUFY1/CALCRL/WASF2/DNAJC6/SNX9/HEATR5B/FCHO2/EPS15/SLC9B2/NOSTRIN/NEU3/PLA2R1/PIK3C2A/RHOU/AP3M1/PACSIN2/GAK/NEDD4/RAB5B/CBLL1/ARC/RAB5A/MTMR6/GPR107/CLN3/RAB7A/TOR1A/DNM2/RABEP2/APPL1/MTMR2/SNX1/NECAP2/CEACAM1/HIP1R/ABL1/EHD4/CFI/PICALM/MYO6/ENPP1/HEATR5A/NR1H3/ROCK1/ANKRD13D/RAB5C/SYT1/SNX18/MAPKAPK3/SCYL2/NECAP1/MICALL1/DNM1L/AXL/RIN1/VAMP7/RAB22A/UBE3A/AP1G1/VAMP7/FNBP1L/LRP4/PGBD1/CXCL16/BMP2K/ANO6/PPP3CA/AHI1/ANKRD13A/ATP6V1H/GSN/PIKFYVE/HAVCR1/PIK3C3/SCARB1/CD2AP/XKR8/GULP1/PTPN1/ZFYVE16/MIA3/EHBP1/TOM1/FKBP15/CDK5/MIB1/RHOG/SNAP25/PACSIN3/VAMP2/SMPD1/CAV1/APPL2/C3/NPC1/ESYT2/LRP6/LRP5/CANX/CSNK1G3/USP33/KIAA1109/MARCHF2/AP2A1/MYO1E/RHOQ/JMJD6/CLU/TSC2/LRP12/RAB27B/RHOBTB1/AP2A2/DGKD/TPCN1/TSG101/ARRB1/UBQLN2/DNM1/AP2B1/CLTB/PPP3R1/CAV2/SNX12/C4BPA/MAPK1/AP2S1/HRAS/TF/PICK1/ADM/GRB2/ARHGAP12/ANXA2/SNX2/RAB21/SYNJ2/SCARB2/TEX261/CAP1/CLINT1/SORL1/DAB2/EHD1/CLTC/DPYSL2/OCIAD1/CXCL8/GTF2H2/STX1A/UNC119/RAC1/LRRK2/RAB1A/PDLIM7/NME1/ITGA2/ATAD1/PI4KB/BECN1/VLDLR/RHOBTB2/RAB4A/PPT1/CDC42/APLP1/CD9/BIN1/WASL/LMBRD1/SNX33/BCL2L1/OCIAD2/SH3GL1/STEAP2/B2M/CSNK1G2/MYO18A/SCARA3/ARRB2/CSNK1E/REPS1/MTMR9/RALBP1/LRP1/SNX5/BIN3/CLCN3/AMN/FMR1/SNCG/EPN1/IGF2R/CYTH2/HFE/DGKQ/CALY/MAPKAPK2/APOE/ITGAV/CTSL/ABCA7/CALM3/CLTA/LRP3/MFGE8/TRIP10/TFRC/FLOT1/TGFBR2/LGALS3/MAPK3/DBNL/VEGFA/M6PR/CD63/HSPG2/SFRP4/SDCBP/APP/SHH/ACTB/HNRNPK/AP1G2/F2RL1/C4B/VPS28/CTTN/LRPAP1/SRC/RHOV/AP1S1/PYCARD/CD320/EZR/ARFGAP1/RAB34/CALM1/CD81/SCRIB/AHSG/GRK2/NR1H2/ABCA2/MYH9/WDR54/ITGB1/VTN/LGALS3BP/DKK1/ACTG1/CD14/ARF1/SERPINE1/AP2M1/ARF6/THBS1/INPPL1/LRP10/CD151/SNX17	274	0.446254
BP	GO:0045930	negative regulation of mitotic cell cycle	230	-0.706419	-1.39012	4.11316e-06	7.63813e-05	6.18489e-05	11229	tags=62%, list=20%, signal=50%	CTDSPL/CHFR/RAD17/CDK2/MSH2/CDC14B/TGFB1/XRCC3/RPA2/TAOK1/ZWINT/MRNIP/MIIP/RAD9A/FOXC1/FBXO5/TREX1/PTPN3/PINX1/FZD3/LCMT1/CHEK2/GIGYF2/BCL6/UIMC1/IK/MUC1/SPDL1/BABAM1/GPNMB/HUS1/MDC1/PSMG2/ABL1/RINT1/APC/MAP3K20/MAD2L2/CHEK1/PLK1/DYNC1LI1/RBL2/RB1/ZNF655/DONSON/BRCC3/AURKB/CHMP4C/NAE1/CDKN1C/MRE11/NACC2/WAC/NBN/ZFP36L1/ZW10/BTG2/EGFR/KLHL22/CCL2/PABIR1/CCNB1/RPL26/TPRA1/TOM1L1/ZFYVE19/RFWD3/SDE2/PRMT2/ATF2/SLFN11/ZNF830/CDC73/BRD7/KLF4/AURKAIP1/ZNF207/TOPBP1/INTS3/SETMAR/ATM/DUSP1/BTG3/ANGEL2/MDM2/TPR/SMAD3/SLC9A3R1/PKD2/XPC/CDKN1B/GEN1/CDK5RAP3/TP53/SYF2/PRKDC/ABRAXAS1/TRIM39/PLK2/PTEN/MUS81/FZR1/FOXO4/TAOK2/JADE1/ANAPC15/FBXO7/KANK2/USP47/NME6/TRIM35/NKX3-1/PCID2/YTHDC2/CDK1/CDT1/MAD2L1/WEE1/NABP1/MAD2L1BP/BMP4/VPS4A/NLE1/PLK3/RAD21/EME2/PIDD1/BUB3/NABP2/RPS27L/TRIAP1/CTDSP2/PPP1R10/CDK2AP2/SCRIB/CDKN1A/CCND1/BTG1/CTNNB1/NOP53/ZFP36L2/CTDSP1/SOX4	143	0.621739
BP	GO:0045931	positive regulation of mitotic cell cycle	119	-0.75687	-1.49027	4.27705e-06	7.93437e-05	6.42477e-05	8622	tags=54%, list=16%, signal=46%	HYAL1/CDC16/UBE2C/ABL1/TFDP1/ANAPC4/SIN3A/ADAM17/TTL/RB1/KLHL18/CDC27/LGMN/ANAPC7/MECP2/PTPN11/PBX1/CCND3/EIF4EBP1/KMT2E/EGFR/CCNB1/CUL3/RDX/ASNS/PAFAH1B1/DYNLT3/PKN2/HSPA2/ANKRD17/MDM2/RAB11A/CDC25B/HES1/CUL4A/EIF4E/CDC23/ANAPC5/VPS4B/TMOD3/NKX3-1/CDK1/CDT1/MAD2L1BP/HSF1/PLRG1/ANXA1/CDK10/POLDIP2/APP/RCC2/MEPCE/DUSP3/DDX3X/PPP1R10/AKT1/PHB2/ANAPC11/FOXA1/CCND1/LSM10/USP22/CDK4/EIF4G1/APEX1	65	0.546218
BP	GO:0008630	intrinsic apoptotic signaling pathway in response to DNA damage	99	-0.774935	-1.51607	4.28999e-06	7.95025e-05	6.43763e-05	8574	tags=63%, list=16%, signal=53%	ABL1/CASP9/EP300/PIAS4/BAX/CDKN2D/POLB/BOK/NACC2/ING2/MARCHF7/MSH6/MLH1/BID/RPL26/BCL2L11/BAK1/SIRT1/CLU/ATM/CD44/FBH1/TMEM109/TMEM161A/SKIL/TPT1/MCL1/CIDEB/TP53/KDM1A/PIK3R1/PRKDC/BAD/USP47/BCL2L1/TAF9B/HTRA2/BCL2L2/HIPK1/SHISA5/TAF9/DYRK2/BCL3/RPS27L/HMOX1/HNRNPK/TRIAP1/RPS3/CRIP1/BAG6/TRIM32/TNFRSF1A/PYCARD/CCAR2/AEN/EPHA2/CDKN1A/SFN/MOAP1/MIF/DDIT4/PHLDA3	62	0.626263
BP	GO:0002521	leukocyte differentiation	539	-0.639679	-1.26321	4.32054e-06	7.99872e-05	6.47688e-05	9092	tags=36%, list=17%, signal=30%	KLF10/RASSF2/FNIP1/TYRO3/TSC1/BATF3/FARP2/RC3H2/RELB/DUSP10/CEACAM1/NKAP/OSTM1/ABL1/PARP1/IL4R/ADAM17/EGR1/GPR89A/EP300/KITLG/RB1/NFKBIZ/HMGB1/PRELID1/AXL/GPS2/BAX/TFE3/RABL3/LRRC8A/PIAS3/AP3B1/PBX1/ZFP36L1/GAS6/ZBTB1/LGALS1/CDK6/MALT1/LEPR/PCK1/PRXL2A/KLF6/STAT3/EIF2AK1/CASP8/SOCS5/KAT2A/CYP26B1/PIR/ZC3H8/YY1/ATF2/PAFAH1B1/SART1/CREB1/PTPN6/PSEN1/BAK1/PTPRK/MTOR/SBNO2/BMI1/CBFB/SIRT1/JMJD6/TOB2/RARA/ATM/DNAJA3/GBA/THOC5/TRAF6/SYVN1/RIPK2/RPS6/KAT7/XRCC6/SH3RF1/TCF3/SOD1/HAX1/TF/ANXA2/ACIN1/TP53/CLCF1/PIK3R1/RHOA/PRKDC/TNFSF9/CUL4A/NME1/GPR137/HHEX/RIPK1/ATG5/GLO1/CITED2/PNP/SMAD7/BAD/CD109/CDC42/VSIR/CA2/METTL3/IREB2/FBXO7/STK11/HECTD1/ZBTB7A/B2M/NFIL3/SRF/LBR/MAPK14/IL15/LFNG/SP3/PCID2/PRR7/AZI2/NOTCH2/CLPTM1/HLX/ERBB2/CTSL/CDH17/NCAPH2/IL11/BMP4/TFRC/TMEM98/AP3D1/NDFIP1/TGFBR2/RPL22/IL18/HSF1/VEGFA/TESC/ARMC5/ANXA1/BCL3/TRIB1/ID2/NME2/APP/SHH/IRF7/HLA-B/LIF/F2RL1/CD46/FADD/ZBTB7B/MYC/FOS/SRC/STAT6/ZC3H12A/PATZ1/ATP6AP1/KDELR1/IRF1/CEBPG/JUNB/CD81/ESRRA/TMEM64/EPHA2/XBP1/FSTL3/LTBR/JUN/MYH9/DNAJB9/SLC25A5/ITGB1/CTNNB1/TCTA/TUSC2/FZD7/JAGN1/ZFP36L2/CEBPB/SOX4/FZD5/IRF2BP2/TCIRG1/FASN/SOX12/CEBPA	195	0.361781
BP	GO:0033673	negative regulation of kinase activity	235	-0.699034	-1.37465	4.38967e-06	8.11843e-05	6.57381e-05	8772	tags=52%, list=16%, signal=44%	NF2/MAPK8IP1/DUSP10/CEACAM1/GADD45A/ABL1/SNX6/APC/PIP4K2C/PTPRH/PLK1/NF1/RGS14/GGNBP2/SOCS4/RB1/PRKCD/PTK6/CDKN2D/EPHB2/NUP62/CDKN1C/CSK/PTPN1/SMCR8/LATS2/WARS1/SMPD1/SOCS5/CAV1/LRP6/LRP5/CHP1/CORO1C/PTPN6/PSEN1/DBNDD1/MEN1/PAQR3/INPP5K/PPM1F/SIRT1/CHMP6/TSC2/IPO5/DUSP1/GBA/PRKAR1A/NPM1/TSG101/TRIM27/WNK1/TARBP2/GPRC5A/ITGB1BP1/CDKN1B/CASP3/PPIA/PDCD4/SORL1/DNAJA1/CDK5RAP3/HIPK3/PPP2R5A/AIDA/HHEX/SPRY4/RTRAF/SH3BP5L/MACROH2A1/IBTK/ILK/PTEN/AKT1S1/NR2F2/FBXO7/GADD45B/PKN1/CAMK2N1/CHORDC1/SPRED1/AGT/COX11/APOE/BMP4/GSKIP/HMGCR/ADAR/PARK7/TRIB1/NPRL2/SPRY2/QARS1/RACK1/ERRFI1/HNRNPU/VPS25/DBNDD2/DUSP3/TAF7/CDKN2C/PYCARD/AKT1/TESK1/YWHAG/UCHL1/TRIB3/CDKN1A/DVL1/TNFAIP3/HSPB1/SFN/PRDX3/GSTP1/FOXA2/IRS2/HEXIM1/AJUBA/MVP/MIDN/HYAL2/PLEC/CEBPA	123	0.523404
CC	GO:0005938	cell cortex	308	-0.682302	-1.34102	4.52792e-06	8.36562e-05	6.77397e-05	9900	tags=53%, list=18%, signal=44%	SNX9/PXN/ARHGAP32/CAPZB/ITCH/CIB2/EXOC4/STIMATE/RAI14/FERMT2/CCN2/FCHSD1/CLASP2/EXOC6/NEDD4/ARC/C2CD2L/ADD3/TSC1/EXOC2/TRAK1/NF2/FMNL1/LANCL2/HIP1R/PTK2/MYO6/RHOBTB3/NEDD9/CD302/PPP1R9B/PHLDB1/MYH10/ECT2/MTSS2/FNBP1L/SPTAN1/FAM110C/TCHP/FGB/GSN/EXOC3/CDH1/KRT19/RND3/AKAP13/UNC13B/PSEN2/CALD1/DMTN/RHOG/SEPTIN10/ACTR1A/DST/MAEA/PARD6A/CAV1/TPM4/AGTRAP/RDX/GPSM1/SHROOM1/PAFAH1B1/CORO1C/SPTBN1/PSEN1/SEPTIN8/RIC8B/COTL1/RHOBTB1/AKT2/RAC3/PHLDB2/AKAP12/TRAF6/ARV1/PLS1/EXOC7/CLTB/CTBP2/HAX1/PKD2/NRBP1/SEPTIN7/SEPTIN2/MED28/ANXA2/EXOC1/ACTR2/CAP1/SEPTIN9/EXOC5/CAPZA2/RTKN/PARD6B/TRAF2/PFN1/RHOA/MLPH/RAC1/CAPN2/DCTN4/RHOBTB2/ASPH/EPS8/WASL/C2CD5/SEPTIN11/GLRX3/CSNK1G2/ACTN1/GNAI1/DCTN1/NUMA1/CTSZ/LLGL1/LLGL2/SEPTIN5/HFE/MYL12B/EEF1A1/CLTA/MYADM/TRIP10/FLOT1/NDFIP1/LASP1/DBNL/MAPRE1/FLNB/CTNND1/RHOF/SAPCD2/ACTN4/EMD/EXOC8/GIPC1/ACTB/NCL/DSTN/RHOC/DYNC1H1/ARFIP2/DBN1/CTTN/MARCKS/EZR/FLOT2/NSMF/RND1/SLC2A1/WDR1/FSCN1/ENO1/CTBP1/MYH9/RHOB/CTNNB1/MISP/ARF6/CRIP2/TNFAIP2/TMEM250/FLNA	164	0.532468
BP	GO:0010257	NADH dehydrogenase complex assembly	52	-0.837259	-1.60405	4.64923e-06	8.5723e-05	6.94133e-05	7011	tags=83%, list=13%, signal=72%	DMAC2/ACAD9/NDUFA12/NDUFA8/NDUFAF3/NDUFB8/OXA1L/NDUFB3/TMEM126B/NDUFS4/NDUFB9/NDUFAF1/NDUFA9/NDUFA11/NDUFS7/NDUFS1/NDUFA5/NDUFAF4/NDUFAB1/NDUFB5/NDUFS8/FOXRED1/NDUFS5/NDUFC2/TAFAZZIN/TIMM21/NDUFB1/NDUFB6/NDUFB4/TMEM126A/NDUFA6/NDUFB10/NDUFC1/NDUFB7/NDUFB2/NDUFA13/NDUFS2/DMAC1/NDUFB11/NDUFA1/NDUFS3/NDUFAF8/NDUFA2	43	0.826923
BP	GO:0032981	mitochondrial respiratory chain complex I assembly	52	-0.837259	-1.60405	4.64923e-06	8.5723e-05	6.94133e-05	7011	tags=83%, list=13%, signal=72%	DMAC2/ACAD9/NDUFA12/NDUFA8/NDUFAF3/NDUFB8/OXA1L/NDUFB3/TMEM126B/NDUFS4/NDUFB9/NDUFAF1/NDUFA9/NDUFA11/NDUFS7/NDUFS1/NDUFA5/NDUFAF4/NDUFAB1/NDUFB5/NDUFS8/FOXRED1/NDUFS5/NDUFC2/TAFAZZIN/TIMM21/NDUFB1/NDUFB6/NDUFB4/TMEM126A/NDUFA6/NDUFB10/NDUFC1/NDUFB7/NDUFB2/NDUFA13/NDUFS2/DMAC1/NDUFB11/NDUFA1/NDUFS3/NDUFAF8/NDUFA2	43	0.826923
BP	GO:0001510	RNA methylation	83	-0.789788	-1.5439	4.78309e-06	8.81019e-05	7.13395e-05	9165	tags=77%, list=17%, signal=64%	DIMT1/CBLL1/EMG1/LARP7/METTL2B/METTL2A/NSUN3/METTL15P1/METTL15/ALKBH8/TRMT6/LCMT2/HENMT1/TRMT2A/TFB1M/TARBP1/CMTR1/TRMT13/MRM1/METTL5/TRMO/NOP2/NSUN5P2/METTL14/FBL/METTL6/TRMT61B/NSUN5/THUMPD2/TGS1/MRM2/TRMT1L/VIRMA/METTL3/ZC3H13/NSUN2/TRMT5/THUMPD3/NSUN5P1/GTPBP3/TRMT12/TRMT10C/TFB2M/BCDIN3D/MRM3/FTSJ1/TRMT1/WTAP/PCIF1/RAMAC/RNMT/FTSJ3/HSD17B10/BUD23/CMTR2/METTL1/MEPCE/TRMT61A/DALRD3/TRMT112/METTL25B/RBM15B/WDR6/RBM15	64	0.771084
BP	GO:0007032	endosome organization	82	-0.791948	-1.54707	4.85782e-06	8.93878e-05	7.23807e-05	9669	tags=82%, list=18%, signal=67%	TMCC1/STX6/PHETA1/VPS11/USP8/RNF26/VPS36/RAB7A/VPS37B/ARFGEF2/RAB22A/PI4K2A/CHMP4C/ALS2/ANXA8L1/ALS2CL/PIK3C3/HGS/VPS33B/CORO1C/SNX3/HOOK1/STAM2/CHMP6/CHMP5/TSG101/WASHC4/DNM1/VPS37C/FHIP1B/SCARB2/CHMP3/STAM/PI4K2B/ANXA8/RAB11A/LAPTM4B/WASHC5/VPS37A/CHMP2B/CHMP4B/PDCD6IP/SNX33/VPS4B/CHMP1B/VTA1/AKTIP/CLCN3/MVB12A/IST1/VPS4A/CHMP4A/CHMP2A/RILP/TMEM9/EXOC8/SNF8/CHMP7/VPS37D/TMEM127/VPS25/VPS28/CHMP1A/LAMTOR1/SQSTM1/PLEKHJ1/VPS18	67	0.817073
BP	GO:0051607	defense response to virus	263	-0.692864	-1.36132	4.87356e-06	8.94963e-05	7.24686e-05	9461	tags=48%, list=17%, signal=40%	POLR3A/TRAF3IP2/TRIM52/STAT2/RNF26/GBP3/ISG20/NLRX1/DDX60/MAP3K14/IFNAR2/IFITM3/MICA/SIN3A/OAS1/NCBP3/AKAP1/ZMYND11/PCBP2/ITGAX/TBK1/DTX3L/PDE12/ZDHHC1/SERINC3/ILRUN/RNASEL/PPM1B/PUM2/CD40/HTRA1/IFIH1/RNF135/ZC3HAV1/TOMM70/POLR3E/TRIM6/BIRC2/TRIM34/EIF2AK4/USP15/SLFN11/ZMPSTE24/EXOSC4/GPATCH3/ELMOD2/POLR3F/MAVS/CNOT7/ANKRD17/DNAJC3/TARBP2/PUM1/PLSCR1/POLR3C/EXOSC5/MOV10/NPLOC4/NT5C3A/POLR3D/TRIM44/EXOC1/DHX9/ILF3/IFNGR2/IRF9/STAT1/POLR3H/RIOK3/DDX21/IRF5/RELA/BECN1/APOBEC3C/CRCP/LSM14A/TRIM56/NDUFAF4/TRIM5/C1QBP/BCL2L1/AGBL5/BNIP3L/BIRC3/TTC4/IL15/UFD1/ATAD3A/DHX36/SHFL/UNC13D/AIMP1/IFIT5/KCNJ8/G3BP1/PQBP1/HSP90AA1/DDX1/ADAR/ARMC5/PMAIP1/IRF3/DDX17/IRF7/TRIM11/VAMP8/F2RL1/FADD/TKFC/SELENOK/PYCARD/BNIP3/ZC3H12A/IRF1/ABCF3/PHB2/MUL1/TSPAN6/TNFAIP3/UNC93B1/DDIT4/NOP53/MYD88/HYAL2/ZCCHC3	125	0.475285
BP	GO:0140546	defense response to symbiont	263	-0.692864	-1.36132	4.87356e-06	8.94963e-05	7.24686e-05	9461	tags=48%, list=17%, signal=40%	POLR3A/TRAF3IP2/TRIM52/STAT2/RNF26/GBP3/ISG20/NLRX1/DDX60/MAP3K14/IFNAR2/IFITM3/MICA/SIN3A/OAS1/NCBP3/AKAP1/ZMYND11/PCBP2/ITGAX/TBK1/DTX3L/PDE12/ZDHHC1/SERINC3/ILRUN/RNASEL/PPM1B/PUM2/CD40/HTRA1/IFIH1/RNF135/ZC3HAV1/TOMM70/POLR3E/TRIM6/BIRC2/TRIM34/EIF2AK4/USP15/SLFN11/ZMPSTE24/EXOSC4/GPATCH3/ELMOD2/POLR3F/MAVS/CNOT7/ANKRD17/DNAJC3/TARBP2/PUM1/PLSCR1/POLR3C/EXOSC5/MOV10/NPLOC4/NT5C3A/POLR3D/TRIM44/EXOC1/DHX9/ILF3/IFNGR2/IRF9/STAT1/POLR3H/RIOK3/DDX21/IRF5/RELA/BECN1/APOBEC3C/CRCP/LSM14A/TRIM56/NDUFAF4/TRIM5/C1QBP/BCL2L1/AGBL5/BNIP3L/BIRC3/TTC4/IL15/UFD1/ATAD3A/DHX36/SHFL/UNC13D/AIMP1/IFIT5/KCNJ8/G3BP1/PQBP1/HSP90AA1/DDX1/ADAR/ARMC5/PMAIP1/IRF3/DDX17/IRF7/TRIM11/VAMP8/F2RL1/FADD/TKFC/SELENOK/PYCARD/BNIP3/ZC3H12A/IRF1/ABCF3/PHB2/MUL1/TSPAN6/TNFAIP3/UNC93B1/DDIT4/NOP53/MYD88/HYAL2/ZCCHC3	125	0.475285
BP	GO:0016482	cytosolic transport	167	-0.727183	-1.43104	4.94269e-06	9.06741e-05	7.34224e-05	11027	tags=74%, list=20%, signal=59%	HOOK2/TRAPPC10/ATP9A/ANKRD27/HOOK3/WASHC2A/KLHL20/RAB6C/WDR91/ANKFY1/VPS26A/EVI5/DNAJC13/DENND10/HEATR5B/RIC1/EPS15/TBC1D10A/STX6/PHETA1/MAP2K1/GBF1/VPS11/TBC1D23/SLC66A2/GAK/RAB5A/WIPI1/CLN3/RAB6A/RAB7A/TANC2/MTMR2/SNX1/WASHC2C/SNX6/RHOBTB3/HEATR5A/MON2/SPAG9/CCDC91/USP7/DENND5A/DOP1A/SGSM2/AP1G1/STX5/GOSR1/VPS54/PIKFYVE/PIK3C3/RAB9A/GCC2/LMTK2/TBC1D10B/ARL1/UBE2O/RDX/TBC1D14/SNX3/HOOK1/AP2A1/RAB14/GGA1/ARL8B/AP1AR/VPS35/TRIM27/RBSN/KIF1C/VTI1B/RAB29/KIF5B/VPS13C/VPS52/SNX16/SNX12/TMEM87A/MAPK1/VAMP3/VPS13A/ARFIP1/TMEM87B/FHIP1B/SNX2/RAB21/CHMP3/ACTR2/VPS26B/STX16/SORL1/DAB2/CLTC/SRSF10/LRRK2/PREPL/BECN1/STX10/VPS29/SYS1/TBC1D17/CLN5/DCTN1/AKTIP/WDR81/SNX5/AP4M1/ARFRP1/MAP2K2/MAPK3/RILP/SNF8/MSN/SRC/RGP1/EZR/LAMP1/RNF126/VPS51/PLEKHJ1/YKT6/BET1L/FLNA	123	0.736527
CC	GO:0005791	rough endoplasmic reticulum	82	-0.791177	-1.54556	4.99761e-06	9.15892e-05	7.41633e-05	6397	tags=55%, list=12%, signal=49%	EDN1/SRPRA/CANX/PLOD2/PSEN1/RAB14/STAU1/SEC62/SLC7A11/FKRP/CCDC47/RPN1/MACO1/RPS26/SUCO/PI4KB/HSPD1/SRPRB/RPS23/KCNJ2/PLOD3/SRP9/RPL27/RPN2/RPL6/RPL18/GLUL/RPS28/RPL4/APP/SEC61B/NUCB1/ARL6IP1/LRPAP1/SEC61G/UBA1/ZC3H12A/PKM/RANGRF/SEC61A1/RPS29/SSR4/F12/CKAP4/RPS21	45	0.54878
BP	GO:0051258	protein polymerization	294	-0.680168	-1.33599	5.01182e-06	9.17571e-05	7.42993e-05	10706	tags=60%, list=19%, signal=49%	GBA2/RANBP9/CAMSAP2/NIN/WHAMMP3/IQGAP2/UBE2K/MAP7D3/TUBGCP5/CARMIL1/NCK2/PFN4/NCK1/FBXO5/BAG4/LATS1/WASF2/CAMSAP1/PPP1R9A/AKAP9/SNX9/EML2/CAPZB/ARL6/MSRB2/TUBGCP4/ARFGEF1/SSH1/ARL3/FCHSD1/CLASP2/SLAIN1/OCLN/PAK1/CYRIB/WHAMM/CLIP1/ADD3/TBCD/PLEKHG2/PFN2/HIP1R/UBE2C/WASHC2C/ABL1/TTC17/CDC42EP2/CDC42EP3/HDGFL3/DNM1L/PRKCD/TOGARAM1/RICTOR/MAPRE3/MECP2/TRIOBP/NEFL/SPTAN1/CDK5R1/FGB/GSN/TUBB4A/CAPG/RNF135/MSRB1/DMTN/ADD1/ARPIN/DRG1/TRIM6/RASA1/RDX/HAUS2/SPTBN1/WASHC3/MTOR/CYFIP1/CKAP5/ZNF207/PINK1/MET/COTL1/MZT1/VIL1/AP1AR/DIAPH1/GOLGA2/CYFIP2/TRIM27/CAMSAP3/TWF1/NCKAP1/HAX1/ANG/TPPP3/PICK1/MAP1B/DYRK1A/ARHGAP18/GRB2/ARFIP1/CDKN1B/FGA/CHMP3/ARPC5L/ACTR2/BAIAP2L1/SLAIN2/CAPZA2/STMN1/TMSB10/PFN1/RHOA/RAC1/WASHC5/ACTR3/MICALL2/ARPC1A/ARPC2/GMFB/TUBGCP6/NDEL1/SSH3/EPS8/CHMP4B/FGG/TPPP/BIN1/WASL/TUBG1/BRK1/TMOD3/TUBG2/DCTN1/NUMA1/TUBGCP2/CAPZA1/CDC42EP4/MYADM/ARPC3/VDAC2/GPX4/HSP90AA1/MTPN/DBNL/MAPRE1/CHMP4A/UBE2S/CHMP2A/ARL2/MKKS/ARPC5/CDC42EP1/RPS3/ARFIP2/VASP/FKBP4/DBN1/CTTN/ARPC4/GIT1/PYCARD/MYO1C/ARPC1B/RANGRF/MLST8/CSNK1D/TMSB4X/CORO1B/TWF2/MID1IP1/FLII/HSPA1A/ARF1/ARF6/MIEF2/HSPA1B	177	0.602041
BP	GO:0009062	fatty acid catabolic process	100	-0.779357	-1.5259	5.06239e-06	9.25898e-05	7.49735e-05	9048	tags=69%, list=16%, signal=58%	MLYCD/PEX13/ABHD3/ACAD11/CPT1B/ECHDC2/AMACR/ACAT1/ACOT8/HAO1/SCP2/ACADM/PCK1/CPT2/CPT1A/LONP2/NUDT19/ACOX1/ABCD3/GCDH/SLC27A2/BDH2/MTOR/SESN2/PCCB/AKT2/ACAT2/IVD/ECHDC1/HADH/NUDT7/SLC25A17/PHYH/ECHS1/HACL1/ACAA1/ETFDH/LPIN3/HADHA/ETFA/ECH1/SLC27A4/ETFB/ABHD2/HSD17B4/LPIN2/CROT/DECR1/ACADS/HADHB/ABCD4/MCAT/ECI2/ACAA2/PEX2/MFSD2A/DECR2/HSD17B10/ECI1/CRAT/IRS1/AKT1/ILVBL/PCK2/ACADVL/IRS2/NUDT8/TYSND1/MTLN	69	0.69
BP	GO:0034440	lipid oxidation	108	-0.767791	-1.51306	5.11158e-06	9.33955e-05	7.5626e-05	9048	tags=66%, list=16%, signal=55%	MLYCD/PEX13/ACAD11/ADIPOR2/CPT1B/ECHDC2/AMACR/ACAT1/CYP4V2/NR4A3/ACOT8/HAO1/PDK4/SCP2/ACADM/CPT2/CPT1A/LONP2/ACOX1/SOX9/APPL2/ABCD3/GCDH/SLC27A2/BDH2/MTOR/SESN2/PRKAA1/AKT2/ACAT2/IVD/ECHDC1/ADH4/HADH/SLC25A17/PHYH/ECHS1/HACL1/ACAA1/ETFDH/HADHA/ETFA/ECH1/ETFB/ADIPOR1/MAPK14/HSD17B4/CROT/DECR1/ACADS/HADHB/ABCD4/MCAT/ECI2/ACAA2/POR/PEX2/MFSD2A/DECR2/HSD17B10/ADH5/ECI1/CRAT/IRS1/AKT1/CYP24A1/ILVBL/ACADVL/IRS2/TYSND1/MTLN	71	0.657407
BP	GO:0009145	purine nucleoside triphosphate biosynthetic process	65	-0.821043	-1.58719	5.18982e-06	9.47299e-05	7.67065e-05	6064	tags=62%, list=11%, signal=55%	ATP5PB/ATP5F1C/PINK1/DNAJC30/ATP5F1D/ATP5MC2/DGUOK/NME1/ATP5MC1/SPHK2/ATP5PD/NME6/ATP6V0C/ATP6V1A/ATP5PF/TAFAZZIN/NUDT2/FLCN/VPS9D1/ATP5MG/ATP5MF/NME4/IMPDH2/NME2/NME2P1/ATP5ME/ATP5PO/ATP5F1A/ATP5F1E/IMPDH1/STOML2/ATP5F1B/ENO1/ALDOA/TMSB4X/VCP/ATP5MC3/UQCC3/ANTKMT/NME3	40	0.615385
BP	GO:0007052	mitotic spindle organization	120	-0.756083	-1.48931	5.2454e-06	9.56483e-05	7.74501e-05	9928	tags=68%, list=18%, signal=55%	ABRAXAS2/AURKA/CHEK2/NEK2/CLASP2/CDC20/INTS13/SPICE1/WRAP73/PARP3/KIF3B/PLK1/TNKS/KIF2A/SBDS/TOGARAM1/AURKB/KIF23/SMC1A/CHMP4C/MECP2/MAP4/SMC3/NUP62/EFHC1/PRC1/AAAS/CCNB1/DCTN6/STAG2/DRG1/CEP126/TACC1/CKAP5/ZNF207/MZT1/MAP10/CHMP5/GOLGA2/TPR/RMDN1/NEK6/DCTN2/RAB11A/MAP9/STMN1/CLTC/RHOA/ABRAXAS1/CHMP2B/PLK2/LSM14A/CHMP4B/VPS4B/TUBG1/CHMP1B/TUBG2/RAE1/GNAI1/DCTN1/NUMA1/BCCIP/NUDC/PKD1/PTPA/KPNB1/EML3/SUN2/CHMP2A/POLDIP2/DYNC1H1/HNRNPU/KIFC2/CHMP1A/RAN/RCC1/VCP/MISP/HSPA1A/HSPA1B/FLNA	81	0.675
BP	GO:0044242	cellular lipid catabolic process	214	-0.704351	-1.38725	5.35745e-06	9.75937e-05	7.90254e-05	8648	tags=53%, list=16%, signal=45%	ABHD3/GM2A/ACAD11/CPT1B/ECHDC2/AMACR/ACAT1/DDHD2/ACOT8/HAO1/PRKCD/PNPLA8/SCP2/SIRT2/ACADM/SCARB1/PCK1/SMPDL3B/CPT2/CPT1A/LONP2/NUDT19/ACOX1/SMPD1/CYP26B1/LIPH/ABCD3/MGST2/GDE1/GCDH/SLC27A2/BDH2/MTOR/SESN2/PLCG1/ABHD12/PCCB/SMPD2/AKT2/MGLL/ABHD5/GBA/ACAT2/IVD/ABHD16A/ECHDC1/HADH/NUDT7/CPS1/SLC25A17/ASAH1/PHYH/IDH1/ASAH2B/SORL1/SMPD4/ECHS1/HACL1/AKR1B10/ACAA1/AADAC/ETFDH/NEU1/PLA2G4A/LPIN3/HADHA/ETFA/PPT1/GALC/ECH1/SLC27A4/ETFB/PNPLA2/ABHD2/HSD17B4/LPIN2/LRP1/CROT/HEXB/HEXA/DECR1/PNPLA4/ACADS/HADHB/SGPL1/ABCD4/MCAT/FUCA1/ECI2/ACAA2/PEX2/PNPLA6/AKR1C3/MFSD2A/DECR2/HSD17B10/GPCPD1/PRDX6/ECI1/NAGA/GLA/CRAT/IRS1/AKT1/ILVBL/PCK2/ACADVL/LYPLA2/IRS2/NUDT8/CYP1B1/TYSND1/MTLN	113	0.528037
MF	GO:0016773	phosphotransferase activity, alcohol group as acceptor	669	-0.628705	-1.24311	5.42658e-06	9.84583e-05	7.97255e-05	10378	tags=49%, list=19%, signal=41%	RPS6KB1/PIM2/FAM20C/CAMK1/TNK2/IPMK/CAMKK2/MAPKAPK5/ACVR1B/GSK3B/BMPR1A/LATS1/MAP4K4/ULK2/AURKA/PI4KAP2/DGKH/DYRK1B/MAPK11/PRKAB2/STK16/CHEK2/STK38/PAK2/PRKAB1/NEK2/PRKAA2/PIP4K2B/CDC42BPG/MAP4K3/PAK4/MARK2/CLK4/RIOK2/PIK3C2A/MAP2K1/CHKB/MKNK1/GSK3A/CDK12/IKBKB/PAK1/AGK/GAK/CHKA/MAP2K3/ADCK2/RASSF2/CAMK2G/PIP5K1A/PAN3/NUAK1/TYRO3/IPPK/PRKACB/DMPK/MAPK9/MAP3K10/IRAK4/RAF1/ATR/DGKZ/PIK3CA/TRPM7/MAP2K7/CDC42BPA/CDK17/MAP2K4/MAP3K14/PIM1/MARK3/CDK13/CASK/PTK2/ABL1/MAST2/PIP4K2C/MAP4K2/PRKCI/MAP3K20/CHEK1/NRP2/CLK3/PLK1/DGKE/DYRK4/FAM20B/PDK1/ROCK1/EIF2AK3/MAPKAPK3/BAZ1B/CLK1/SCYL2/PRPF4B/STK17B/PDK2/MAP3K2/TRIO/CAMKK1/PRKCD/AXL/PSTK/PPP1R9B/RIOK1/PDK4/PTK6/AURKB/STK38L/GALK2/PRKACA/MAP4K5/PI4K2A/MYLK/MAPK6/PI4KA/IGF1R/PIK3R4/TBK1/STK17A/EPHB2/SRPK1/AKT3/CDK5R1/BMP2K/CCND3/RNASEL/STK24/ROCK2/NMRK1/CSK/PIKFYVE/CDK6/PIK3C3/RPS6KA3/BCR/JAK1/TRIM24/MST1R/GNE/PHKG2/AKAP13/PCK1/ULK3/CDK7/EGFR/CCL2/SNRK/MINK1/YES1/CDK5/EIF2AK1/LATS2/MAP3K4/CPNE3/SLK/MAP3K6/LMTK2/RPS6KA1/EIF2AK4/PGM2L1/PANK2/MMD/CDK11A/TBCK/CSNK1G3/GRK6/CSNK2A1/LIMK1/ATP23/ERBB3/VRK2/MTOR/IDNK/PINK1/MET/PKN2/PRKAA1/RFK/IP6K1/ATM/DGKD/AKT2/TP53RK/ULK1/BMPR1B/RIPK2/SMG1/WNK1/FCSK/PHKA2/MAPK1/STK26/DYRK1A/NT5C3A/MAP3K1/NEK6/SIK2/DYRK3/ALPK2/NADK2/TYK2/MAPK8/PI4K2B/IP6K2/STK35/RPS6KA6/HIPK3/SCYL1/PHKA1/BRD2/PRKDC/MAPK12/LRRK2/CERK/RIOK3/STK36/NEK7/DAPK3/PI4KB/RIPK1/FRK/ILK/EPHB4/PLK2/ADPGK/CDK16/SPHK2/UHMK1/ITPKC/CDC42BPB/STK25/PANK3/TAOK2/CSNK1A1/CAMK2D/CSNK2A2/TGFBR1/STK11/CHUK/DAPK1/PAPSS1/CSNK1G2/NADK/MAP3K12/CDK11B/PRAG1/PKN1/MAP3K8/MAP3K21/MAPK14/FGFR1/MAP3K7/CSNK1E/CRIM1/PAPSS2/PRKD3/CSNK2B/PFKM/CDK1/STK19/PRKAG1/CDK20/CLK2/PDIK1L/IGF2R/HKDC1/NEK9/KHK/DGKQ/WEE1/MAP2K2/ERBB2/HIPK1/ETNK1/MAPKAPK2/GLYCTK/RPS6KA4/TGFBR2/NRP1/HASPIN/MAPK3/PLK3/PFKP/CLP1/DYRK2/CAD/CDK10/NPRL2/NRBP2/HTATIP2/NME2/RPS6KB2/SRC/TKFC/GALK1/NUAK2/AKT1/TESK1/CDK9/PKM/FGFRL1/BCKDK/EPHA2/CDKN1A/PFKL/MKNK2/GRK2/SQSTM1/CCND1/DDR1/MAPK7/CSNK1D/CDK4/PNKP/PKDCC/PDXK/FGFR3/PFKFB3/ARAF/MAP3K11/RIPK4/COASY/DOLK/TRPT1/TRIM28/FGFR4/FASTK/PIM3/IRAK1/SIK1	331	0.494768
CC	GO:0030662	coated vesicle membrane	178	-0.720165	-1.41847	5.42658e-06	9.84583e-05	7.97255e-05	9108	tags=58%, list=17%, signal=48%	RAB5A/SEC23B/EREG/SEC31A/SLC2A8/AP1S2/AFTPH/NECAP2/HIP1R/MYO6/SYT1/SAR1A/HLA-F/NECAP1/COPG2/SREBF2/VAMP7/STX17/HSPA8/AP1G1/VAMP7/KDELR3/SEC23IP/STX5/AREG/SEC24B/AP3B1/LMAN1/SEC24D/EGFR/DNAJC5/USO1/RAB35/KLHL12/SEC22B/VAMP2/GOSR2/TGFA/AP1B1/AP2A1/COPB2/TMED2/AP2A2/TMED10/TMED7/AP2B1/VTI1B/CLTB/AP2S1/TF/VAMP3/SCARB2/COPB1/CLINT1/DAB2/CLTC/MCFD2/SCYL1/PDCD6/COPA/SEC23A/RASSF9/CD9/CNIH1/KDELR2/SEC24C/SCAP/B2M/ARCN1/SAR1B/COPZ1/DIPK2A/EPN1/IGF2R/TMED3/SEC16A/APOE/CLTA/AP1M1/TFRC/SEC13/DBNL/COPE/M6PR/TMEM199/HLA-B/AP1G2/PEF1/VAMP8/AP1S1/COPG1/VMA21/HLA-A/KDELR1/CD59/HLA-H/SREBF1/HLA-C/HLA-E/FZD2/TGOLN2/AP2M1/FZD5	103	0.578652
BP	GO:0042063	gliogenesis	298	-0.678992	-1.33481	5.42658e-06	9.84583e-05	7.97255e-05	7515	tags=39%, list=14%, signal=34%	GPR157/PTPN11/HDAC11/SIRT2/BOK/AREG/CDK5R1/IL6ST/CSK/MBD1/CDK6/LEPR/NR1D1/STAT3/EGFR/CCL2/CDK5/EIF2B5/KDM4A/SOX9/RHEB/PAFAH1B1/SMO/CREB1/PSEN1/P2RX4/ERBB3/MTOR/EIF2B2/NCSTN/ADGRG1/CLU/AKT2/PALS1/GBA/METTL14/MED12/SERPINE2/ERCC2/SOD1/PPP3R1/ADGRG6/MAPK1/PICK1/NAB1/PPP1CC/NSUN5/NDRG1/MYRF/CLCF1/HES1/IFNGR1/RHOA/CRKL/HDAC2/RELA/ILK/PTEN/B4GALT5/DICER1/CD9/TPPP/BIN1/SUN1/METTL3/RTN4/RNF10/DAG1/SRSF1/MMP24/IDH2/UFL1/LRP1/CDK1/HEXB/TNFRSF21/PHGDH/EIF2B4/ERBB2/PRMT5/TMEM98/HDAC10/NOTCH1/MAPK3/MBOAT7/NAB2/LAMB1/SUN2/ANXA1/ID2/EIF2B1/APP/SHH/LIF/NDUFS2/CERS2/CDKN2C/VIM/AKT1/BNIP3/PRPF19/SCRIB/TSPO/EEF2/ABCA2/WDR1/GSTP1/GPC1/CTNNB1/CNP/ITGB4/METRN/GRN/SOX4/LAMB2/PLEC	116	0.389262
BP	GO:1901654	response to ketone	194	-0.715792	-1.40797	5.42658e-06	9.84583e-05	7.97255e-05	8514	tags=55%, list=15%, signal=47%	PRKAA2/FOXO3/SRD5A1/KLF2/OXTR/GJB2/USP8/TGFB2/PTGER2/CASP9/SIN3A/NASP/PARP1/NCOA2/NR1H3/ASS1/FOSL1/PPP1R9B/CDC5L/CLDN1/SPP1/UBE3A/LARP1/ADCY3/NEFL/ROCK2/GAS6/HNRNPD/GLB1/NCOA4/PCK1/XRN1/EGFR/AHR/ADCY6/CAV1/EDN1/AACS/GNB1/BMI1/KLF4/CFLAR/AR/OPA1/SIRT1/PRKAA1/CALR/DUSP1/GBA/FOSB/PSPH/NR3C1/ATP2B1/CPS1/NME1/GOLPH3/EIF4E/ABCC2/YAP1/RELA/KCNJ11/BAD/SPHK2/MTAP/AKAP8/ABHD2/BCL2L1/FECH/KLF9/GNAI1/AIFM1/NKX3-1/CSNK2B/ELK1/FDX1/CALM3/RPL27/CLDN4/AKR1C3/HSF1/PARK7/CAD/PCNA/AKR1C2/TXNIP/F7/ERRFI1/MSN/WBP2/FOS/NQO1/SRC/GPI/AKT1/AKR1B1/CALM1/PCK2/CYBA/CDKN1A/TSPO/CCND1/SREBF1/CDK4/DDIT4/THBS1/ADAM15/CA9	107	0.551546
MF	GO:0042578	phosphoric ester hydrolase activity	366	-0.664066	-1.30604	5.63396e-06	0.000102017	8.26074e-05	9125	tags=47%, list=17%, signal=39%	ENOPH1/PLCD1/MTMR6/CAMK2G/IMPA2/PTPN12/MTMR2/PDE7A/DUSP10/PTPRH/MTMR14/NOCT/PPP6C/ENPP1/PDE7B/PDP2/PPP5C/BPNT1/DUSP11/MPPE1/PLD1/ACP6/PLPPR2/CTDNEP1/DUSP6/STYX/MTMR3/PHLPP2/PTPN11/PTPN13/INPP1/PPM1N/IMPA1/PPP3CA/DUSP5/PPM1B/LRRC40/PIKFYVE/NT5C3B/F2RL2/PTPN1/PTP4A1/PDE4B/PDXP/SMPDL3B/SMPD1/NANP/PLPP3/DUSP14/DUSP28/TNS3/SGPP1/GDE1/GNB1/NT5C2/PTPN6/TIGAR/NT5E/PTPRK/TIMM50/PTP4A2/OCRL/NUDT16/INPP5K/PLCG1/PPM1F/MTMR10/PTPRS/HDHD2/PDE4D/SMPD2/ACP1/FRA10AC1/DUSP1/ILKAP/PLD6/NT5DC1/PSPH/PDE3A/MTMR4/PDE8A/PPP3R1/NT5C3A/PTPRU/PPP1CC/MTMR1/TNS2/SYNJ2/PPM1G/PUDP/CDC25B/SMPD4/DUSP18/PPP2R5A/BPNT2/PPP1R3D/LRRK2/MINPP1/PLCB3/LPIN3/PTEN/PLCXD1/SSH3/SSU72/FAN1/EPHX2/PLCXD1/PGAM5/ADPRM/PPA2/LPIN2/MTMR9/NT5C/PPM1A/PLPP5/SMPDL3A/SACM1L/PLD2/DUSP16/PPP4R1/UBLCP1/PPM1M/SBF1/DUSP8/PTPN18/PDP1/PON3/ENTPD6/HDDC2/PDIA3/PPP2CB/DUSP23/PTPMT1/APEX2/TDP2/PLD3/PPP1CB/PTPRF/MTMR11/G6PC3/PLCD3/PIP4P1/HMOX1/INPP5E/PHOSPHO2/GPCPD1/PPP2CA/BDKRB2/ACP2/DUSP4/NT5DC2/ARMT1/DUSP3/PPP1R3C/PPP1CA/CTDSP2/HDDC3/MDP1/PHPT1/PPP4C/DUSP12/PLPP2/PNKP/PFKFB3/FICD/APEX1/PGP/CNP/PLPP6/INPPL1/CTDSP1/ATP1A1	172	0.469945
BP	GO:0048666	neuron development	1103	-0.603774	-1.19888	5.63396e-06	0.000102017	8.26074e-05	10706	tags=45%, list=19%, signal=37%	GBA2/BMPR2/ARSB/ITSN2/ITPKA/NEK3/FBXW8/ATP7A/TAOK1/CAMSAP2/NIN/AGTPBP1/FRYL/PARD3/NUMB/LRP8/NUMBL/IFT88/C21orf91/DLG5/CAMK1/NCK2/B3GNT2/EXT1/SS18L1/PPP3CB/NCK1/MYCBP2/ARHGAP35/SHTN1/GSK3B/NCKIPSD/MAP4K4/CAMSAP1/PPP1R9A/ULK2/TOPORS/FZD3/RAPH1/AURKA/PTPN9/RAPGEF1/DOCK7/PAK2/SLC11A2/RAPGEF2/ALKBH1/ARFGEF1/KIAA0319/STX3/RGS2/MARK2/PTPRM/MFSD8/MAP2K1/ARL3/CXCR4/TRIP11/HERC1/GSK3A/CDC20/TBC1D23/PAK1/GAK/NEDD4/GPRIN2/ONECUT2/EFNA5/ARC/TGFB2/CAMK2G/MTR/SETX/UCN/TSC1/TBCD/IGF2BP1/ATF1/FARP2/BBS4/TOR1A/DNM2/IFT27/SERPINI1/TRAK1/TCTN1/KLF7/FEZ2/TANC2/SVBP/MTMR2/ADNP/SPG11/NTN4/PTK2/ABL1/GPRIN1/MACF1/RYK/SIN3A/THOC2/PICALM/VCL/PRKCI/NRP2/FBXO38/FLRT3/DHFR/CAPRIN2/SPAG9/EP300/LPAR1/RNF6/ROCK1/HDGFL3/SYT1/ENC1/TTL/OGDH/SCYL2/CEP290/PARP6/GORASP1/STMN3/RB1/MICALL1/DNM1L/HMGB1/DVL3/TRIO/UNK/NCS1/PPP1R9B/BLOC1S6/ARMCX5-GPRASP2/PTK6/DENND5A/BAG5/SPP1/ITGA6/MAPK6/PMP22/MECP2/UBE3A/TRIOBP/TRAK2/SS18L2/ALS2/PTPN11/MEF2A/MAP4/NEFL/AREG/EPHB2/SEC24B/LRP4/WNT7B/SLC23A2/CHL1/ZPR1/SEMA4F/LLPH/CDK5R1/GDF7/PBX1/STK24/PPP3CA/EN2/AHI1/SEMA3A/LGALS1/CDH1/BTG2/ATP8B1/SZT2/TTC8/EGFR/NR4A2/MINK1/AFG3L2/CDK5/SLC4A7/RAB35/RHOG/SNAP25/KIDINS220/LMTK2/NR2F1/UBE2V2/NRCAM/ADCY6/NEO1/VSTM2L/CLMN/C3/EIF2AK4/CAPRIN1/APBB1/ATF5/LHX8/SLC25A46/PAFAH1B1/SDC2/SMO/CREB1/SNX3/KIF13B/SEMA4G/PSEN1/MEGF8/GOLGA4/SECISBP2/NFE2L2/USP33/IQGAP1/PAQR3/PTPRK/LIMK1/MTOR/AP2A1/CYFIP1/RAB8A/KLF4/PTPRS/CFLAR/OPA1/SF3A2/LRP12/NPTN/PALS1/TOP2B/MANF/RAC3/FBXO45/ACSL4/ULK1/BMPR1B/HPRT1/NKX2-8/PPP2R5B/USP9X/CYFIP2/NDRG4/WNK1/CAMSAP3/FZD1/TUG1/PLS1/MDM2/UBA6/TWF1/PLAA/RAB29/KIF5B/SOD1/CARM1/SPART/MOV10/NCKAP1/SLC9A3R1/CIB1/P3H1/PICK1/EIF4G2/MAP1B/ADM/SEPTIN2/HS6ST1/CASP3/CELSR2/RAB21/ITGA1/DRD1/TMEM106B/ENAH/SCARB2/PLXNA1/TPBG/ACTR2/RRN3/ANKRD1/DDX56/SKIL/VAPA/SEMA3C/ZDHHC17/GPRIN3/RAB11A/DGUOK/RBFOX2/SMAD4/KDM1A/EHD1/SEMA4B/HES1/STMN1/RAB13/DPYSL2/PARD6B/SCYL1/RHOA/CRKL/KATNB1/HDAC2/RAC1/SCN1B/NOTCH3/LRRK2/CNTN1/NME1/WASHC5/ALCAM/MICALL2/HDAC6/SARM1/BECN1/ACAP3/FOXD1/VLDLR/SIAH1/ILK/EPHB4/ABI1/SNAPIN/IMPACT/SLITRK6/PLK2/PTEN/PPT1/CTNNA1/CDC42/CDK16/ADAM10/NDEL1/B4GALT5/UHMK1/DICER1/MAP1S/YTHDF1/ATXN10/STK25/MICOS10-NBL1/WASL/CUL4B/ZFYVE27/USH1C/DYNLT1/BDNF/TAOK2/FBXO7/CRK/USP21/STK11/RAB10/RTN4/B2M/BLOC1S4/CPNE1/CLN5/DAG1/EMB/PRAG1/SRF/DCDC2/CFAP418/MKS1/ZNF335/LRP1/BLOC1S2/SMURF1/CTSZ/DHFRP1/LLGL1/TPRN/ISL2/TNFRSF21/BTBD3/DPYSL4/FMR1/AGT/WDR5/PHGDH/HTRA2/DHX36/MNX1/NOTCH2/PLXNA3/RAP2A/PLXND1/ARF4/ANAPC2/WEE1/ERBB2/RETREG3/APOE/RPL24/UGCG/DVL2/SDC4/IFT20/FLOT1/NRP1/PDLIM5/TDP2/EFNA1/BLOC1S3/IST1/PQBP1/HSP90AA1/YWHAZ/NOTCH1/PRMT1/TRAPPC4/BLOC1S1/DBNL/UBB/YWHAH/PTPRF/VEGFA/LZTS3/MFSD2A/NIBAN2/LAMB1/GJA1/NBL1/CUL7/NME2/APP/SHH/ACTB/LIF/CFL1/VASP/FKBP4/CERS2/DBN1/CTTN/NANOS1/TRIM32/ITM2C/MTCH1/RTN4RL2/VIM/MYLIP/GIT1/AKT1/HSP90AB1/UCHL1/GDI1/SEMA4C/UQCRQ/BSG/PBX2/SCRIB/MUL1/EPHA2/XBP1/NSMF/TUBB3/RND1/DVL1/TSPO/S100A6/DDR1/NCDN/LYPLA2/NR2F6/PLXNB2/PLXNB1/TMEM30A/ITGB1/OBSL1/C12orf57/CTNNB1/TUBB2B/TWF2/NAGLU/HSPA5/UGDH/FN1/FZD2/LAMA5/SEMA3B/ITGA3/CNP/ID1/ARF1/ARF6/EFNB1/METRN/GRN/TSKU/LAMB2/FLNA/AGRN	495	0.448776
BP	GO:0048511	rhythmic process	298	-0.678068	-1.33299	5.70309e-06	0.000103166	8.35378e-05	10856	tags=54%, list=20%, signal=44%	ARNTL2/TWIST1/FBXW7/ADRB1/PPARG/TNFRSF11A/GNAQ/PPARGC1A/STAT5B/SP1/KDM2A/MYCBP2/GSK3B/HDAC1/CLOCK/HNF1B/PRKAA2/FOXO3/SUV39H1/SRD5A1/OXTR/NPAS2/NCOR1/KLF10/HLF/TGFB2/NUDT12/TYRO3/SETX/MAPK9/EREG/RELB/ADNP/RBM4B/SIN3A/SUV39H2/NCOA2/NOCT/EGR1/NR1H3/EP300/OPN3/NPY5R/DNM1L/ASS1/AXL/USP7/UBE3A/PER1/GPR157/TIMP4/CDK5R1/HEBP1/KMT2A/ROCK2/RBM4/HNRNPD/NR1D1/EGFR/CREM/FBXW11/CDK5/CIPC/THRAP3/AHR/CRY1/SIAH2/TOP2A/ATF5/DBP/FBXL3/CREB1/ZNF830/NR1D2/OGT/PLEKHA1/CSNK2A1/MTOR/LGR4/SIRT1/PRKAA1/MTA1/BMPR1B/USP9X/TARDBP/ARRB1/NAMPT/KDM5B/DYRK1A/ATF4/CASP3/PPP1CC/DHX9/NRIP1/HNF4A/MAPK8/NONO/TP53/PSPC1/MAGED1/GFPT1/KDM5A/NDUFA9/PRKDC/HDAC2/CUL4A/SRRD/PTEN/METTL3/FBXL12/NFIL3/FBXL21P/NFYA/FBXL8/KLF9/CBX3/ARRB2/CSNK1E/HNRNPR/PAM/CDK1/CRY2/MYBBP1A/AHCY/SGPL1/HDAC3/PRMT5/SFPQ/KDM5C/MMP7/CLDN4/GNA11/HUWE1/PPP1CB/IMPDH2/PER2/NFKB2/PCNA/ID2/RACK1/F7/ID4/HNRNPU/DDB1/SRC/PPP1CA/DDX5/CCAR2/ID3/JUN/CSNK1D/NR2F6/SREBF1/CDK4/NAGLU/HSPA5/BHLHE40/ID1/JUND/SIK1/FBXL6	161	0.540268
BP	GO:2000045	regulation of G1/S transition of mitotic cell cycle	136	-0.746765	-1.46972	5.70879e-06	0.000103167	8.35382e-05	9064	tags=51%, list=16%, signal=42%	MUC1/INO80/APPL1/GPNMB/HYAL1/TFDP1/APC/ADAM17/ECD/RBL2/RB1/ZNF655/NACC2/WAC/CCND3/KMT2E/EGFR/CCL2/BID/RPL26/RFWD3/APPL2/SDE2/PRMT2/RDX/SLFN11/PTPN6/CDC73/BRD7/KLF4/ATM/ANKRD17/MDM2/PKD2/CDKN1B/TP53/PRKDC/CUL4A/PLK2/PTEN/JADE1/FBXO7/KANK2/TMEM14B/PKD1/WEE1/PSME3/PSME1/PLK3/PLRG1/ANXA1/PIDD1/RPS27L/CDK10/ID2/PSME2/TRIAP1/MEPCE/DDX3X/CTDSP2/CDK2AP2/AKT1/CDKN1A/CCND1/LSM10/EIF4G1/APEX1/CTDSP1/SOX4	69	0.507353
BP	GO:0022604	regulation of cell morphogenesis	309	-0.680115	-1.33671	5.84135e-06	0.000105457	8.5393e-05	9458	tags=49%, list=17%, signal=40%	FERMT2/FMNL2/RHOU/CXCR4/ARAP1/FGD6/EFNA5/ARC/PALM/PARVA/DNM2/FMNL1/WASHC2C/PTK2/ABL1/MACF1/PDZD8/RHOBTB3/CDC42EP2/NEDD9/CAPRIN2/SPAG9/LPAR1/CDC42EP3/ARHGEF18/SYT1/PARP6/DNM1L/DVL3/ARMCX5-GPRASP2/TRIOBP/MYH10/SS18L2/SLC23A2/PRPF40A/FGB/STRIP1/PHIP/PALMD/RND3/TPM1/CCL2/DMTN/RHOG/BRWD1/ARPIN/DOCK5/RASA1/CAPRIN1/RDX/PAFAH1B1/CORO1C/CYFIP1/RHOQ/ZMPSTE24/OPA1/VIL1/RHOBTB1/AP1AR/CALR/DIAPH1/RAC3/CD44/PLAA/MOV10/SLC9A3R1/CIB1/ITGB1BP1/ARHGAP18/SEPTIN7/FGA/TBCCD1/RAB21/PLXNA1/ACTR2/RHOA/CRKL/PRKDC/RAC1/SPRY4/DAPK3/FBLIM1/LIMD1/ILK/RHOBTB2/ARPC2/CDC42/EPS8/FGG/TAOK2/CRK/C1QBP/CDC42SE2/COCH/DAG1/PRAG1/S100A10/F11R/SMURF1/HEXB/DHX36/PLXNA3/PLXND1/ANAPC2/MYL12B/ZMYM3/CDC42EP4/MYL12A/DVL2/MYADM/UNC13D/NRP1/FITM2/CLDN4/DBNL/VEGFA/MFSD2A/RHOF/LARP4/ACTN4/ANXA1/CUL7/CDC42EP1/MSN/RCC2/RHOC/CFL1/MELTF/DBN1/SRC/CDC42SE1/TESK1/EZR/BAMBI/MUL1/RND1/DVL1/WDR1/BCL9L/MYH9/PLXNB2/ALDOA/PLXNB1/CORO1B/RHOB/OBSL1/FN1/CFAP410/P4HB/ARHGDIA/FLNA	151	0.488673
BP	GO:0048024	regulation of mRNA splicing, via spliceosome	101	-0.780098	-1.52798	6.03994e-06	0.000108935	8.82086e-05	8192	tags=69%, list=15%, signal=59%	MAGOH/FAM172A/DAZAP1/RBMX/FXR2/HSPA8/FXR1/RBM7/SRPK1/RBM24/RBM4/YTHDC1/SF3B4/THRAP3/TRA2A/NUP98/QKI/RBM10/JMJD6/NPM1/KHDRBS1/SON/DYRK1A/RBM8A/SRSF4/TIA1/RBFOX2/RBM23/CELF1/SRSF10/SMU1/RBM5/RBM39/SRSF9/SAP18/C1QBP/SNRNP70/ZBTB7A/MBNL1/RBMXL1/RAVER1/NCBP1/FMR1/PCBP4/WTAP/REST/U2AF2/RNPS1/SRSF3/TRA2B/DDX17/HNRNPK/NCL/RBM3/PRDX6/HNRNPU/RBM42/SRSF7/SRSF2/DDX5/HNRNPL/SF1/PRPF19/SRSF6/PTBP1/PUF60/RBM15B/HNRNPA1/RBM15/CIRBP	70	0.693069
BP	GO:0001558	regulation of cell growth	412	-0.660565	-1.2999	6.39437e-06	0.000115213	9.32922e-05	8650	tags=48%, list=16%, signal=41%	CEACAM1/PARP2/HYAL1/ADNP/ABL1/MACF1/ADIPOR2/RYK/SIN3A/CDA/MAD2L2/ADAM17/ENPP1/CAPRIN2/SPAG9/RNF6/URI1/SYT1/TTL/RB1/CGRRF1/PPP1R9B/SPP1/CDKN2D/CXCL16/SLC23A2/SEMA4F/CDK5R1/TCHP/SEMA3A/MSX1/RPS6KA3/EGFR/KLHL22/PABIR1/CDK5/EBAG9/TMEM97/ADNP2/RERG/PSMD10/HDGFL2/NRCAM/RPS6KA1/YY1/EDN1/CDK11A/PAFAH1B1/CDC73/SEMA4G/MEGF8/GOLGA4/CSNK2A1/LIMK1/KIAA1109/MTOR/CYFIP1/SESN2/PTPRS/CCDC85B/EI24/SIRT1/EXOSC4/DDX49/SIPA1/ULK1/AGTR1/NPM1/TSG101/SERPINE2/NUBP1/IL17RB/PLAA/SMAD3/SPART/CIB1/DERL2/EIF4G2/MAP1B/CDKN1B/N6AMT1/RAB21/DCUN1D5/HNF4A/SEMA3C/IP6K2/IGFBP4/TP53/RAB11A/SMAD4/SEMA4B/SUPV3L1/NET1/DPYSL2/RHOA/CRKL/OSGIN2/SERTAD2/IGFBP1/ILK/DNAJB2/SMAD7/PPT1/CDC42/ADAM10/SPHK2/NDEL1/CLSTN1/ZNF639/ZFYVE27/BDNF/ADIPOR1/TAOK2/JADE1/CAMK2D/TGFBR1/STK11/USP47/RTN4/TAF9B/KAZALD1/NME6/CDK11B/SRF/NAIF1/LRP1/SMURF1/EXTL3/CHPT1/NCBP1/AGT/FLCN/ATAD3A/PLXNA3/ING1/ANAPC2/BCAR1/ERBB2/EXOSC2/APOE/CISH/NRP1/IST1/PIN1/MTPN/DBNL/VEGFA/MFSD2A/GJA1/SERTAD3/RACK1/SDCBP/RBBP7/PPP2CA/DDX39B/NDUFA13/LAMTOR2/G6PD/DBN1/DDX3X/CTTN/OGFR/NANOS1/TRIM32/BRAT1/CDKN2C/DCBLD2/AKT1/GDI1/H3-3A/CCAR2/SEMA4C/MUL1/CYBA/CDKN1A/LAMTOR1/H3-3B/SFN/PPP2R1A/DDR1/BAP1/ENO1/BTG1/NDUFS3/EGLN2/CDKN2AIP/EIF4G1/TWF2/FN1/DNPH1/SEMA3B/HSPA1A/OSGIN1/ADAM15/HYAL2/SOX17/HSPA1B/H3-5	198	0.480583
BP	GO:0036473	cell death in response to oxidative stress	94	-0.779982	-1.52377	6.53531e-06	0.000117636	9.52541e-05	8166	tags=59%, list=15%, signal=50%	PDK1/NCOA7/NR4A3/PRKCD/TLR6/BAG5/UBQLN1/HIF1A/STK24/PAWR/NFE2L2/PINK1/MET/SIRT1/ZNF622/PDE8A/SOD1/SLC7A11/STK26/ATF4/PPIA/MEAK7/MCL1/NONO/NOL3/LRRK2/DIABLO/HDAC6/RIPK1/LANCL1/STK25/FBXO7/NOX1/TRAP1/HTRA2/PDCD10/SFPQ/TXN/REST/SOD2/GSKIP/PARK7/RACK1/ARL6IP5/PYCR1/AKT1/SIGMAR1/ENDOG/GPR37/HSPB1/MAPK7/CTNNB1/CYP1B1/P4HB/GPX1	55	0.585106
CC	GO:0000922	spindle pole	170	-0.729505	-1.43553	6.94739e-06	0.000124806	0.00010106	10589	tags=65%, list=19%, signal=52%	NIN/CEP85/TACC3/EML1/TUBGCP5/CEP104/LATS1/ASPM/TOPORS/ABRAXAS2/AURKA/TUBGCP4/NEK2/SGO1/IK/CDC20/SPDL1/BOD1L1/CKAP2/NEDD1/PLK1/RGS14/NEDD9/DYNC1LI1/TNKS/KATNBL1/KIF2A/SBDS/BEX4/BRCC3/AURKB/SMC1A/PKP4/SMC3/FAM110C/NUP62/EFHC1/PRC1/AAAS/ZW10/KLHL22/CEP95/CCNB1/LATS2/IKBKG/STAG2/CUL3/KNSTRN/UBXN2B/HAUS1/CKAP5/TOPBP1/BIRC6/MAP10/GOLGA2/SMC6/NPM1/RMDN1/POC1B/NEK6/TBCCD1/SPOUT1/TPT1/RAB11A/CDC25B/ODF2/KATNB1/RASSF1/UNC119/NEK7/DDX11/DCTN4/WDR73/PLK2/TUBGCP6/VPS4B/TUBG1/RAE1/RMDN3/CEP44/MAPK14/DCTN1/NUMA1/TUBGCP2/RALBP1/BCCIP/MAD2L1/MTCL1/NUDCD2/NSFL1C/PPP2CB/CALM3/BOD1/VPS4A/PLK3/HSF1/RAD21/CALM2/EMD/YPEL5/UXT/PPP2CA/HNRNPU/GIT1/CALM1/CTNNB1/NUBP2/MISP/RASSF10/KLHL21	110	0.647059
BP	GO:0010952	positive regulation of peptidase activity	197	-0.711174	-1.39841	6.94739e-06	0.000124806	0.00010106	7924	tags=47%, list=14%, signal=40%	HMGB1/PRELID1/LGMN/ANP32B/F3/BAX/PSME4/NLRP2/BOK/ROCK2/GSN/MALT1/STAT3/BID/BCL2L11/CASP8/CAV1/DDRGK1/TANK/UACA/BAK1/BCL2L13/PPM1F/CFLAR/PINK1/NCSTN/SIRT1/FAM162A/RIPK2/CYFIP2/ARRB1/BCL10/SMAD3/EGLN3/WDR35/CIDEB/IFT57/RHOA/FOXL2/MAPK12/DIABLO/PDCD6/HSPD1/ASPH/BAD/CLPX/VSIR/BEX3/DAPK1/TNFSF15/AIFM1/NKX3-1/F2R/PRR7/PDCD5/PSMD14/HTRA2/HSPE1/PSME3/PDCD2/REST/PSME1/EFNA1/CLDN4/HSF1/CCN1/PIDD1/PMAIP1/RPS27L/RACK1/APP/ARL6IP5/PSME2/BCAP31/NDUFA13/RPS3/FIS1/PERP/CYCS/FADD/MYC/DDX3X/MTCH1/ADRM1/PYCARD/PSENEN/MUL1/FN1/VCP/APH1A/GRN/CTSD	92	0.467005
BP	GO:0007015	actin filament organization	438	-0.651181	-1.28334	7.01652e-06	0.000125923	0.000101965	10287	tags=50%, list=19%, signal=41%	CARMIL1/NCK2/SERPINF2/PFN4/NCK1/ARHGAP35/SHTN1/BAG4/MYO5A/LATS1/WASF2/PPP1R9A/SNX9/PXN/CAPZB/PAK2/MSRB2/WIPF1/ARFGEF1/SSH1/FERMT2/MICAL1/CCN2/FCHSD1/CLASP2/ARAP1/PAK1/CYRIB/WHAMM/MCU/ADD3/TSC1/PIK3CA/NF2/PLEKHG2/PFN2/HIP1R/WASHC2C/ABL1/TTC17/PRKCI/MAD2L2/MYO6/RHOBTB3/CDC42EP2/NEB/NEDD9/MYO1B/LPAR1/ROCK1/CDC42EP3/ARHGEF18/ZBED3/ELMO2/PRKCD/PPP1R9B/ZYX/RICTOR/SWAP70/TRIOBP/TJP1/LIMCH1/SPTAN1/RHPN2/PAWR/ROCK2/SYNPO/GSN/POF1B/CD2AP/RND3/TPM1/CAPG/TTC8/ACTA1/CALD1/MSRB1/TPM3/DMTN/RHOG/PDXP/CUL3/ADD1/ARPIN/MYO5C/TPM4/RASA1/RDX/SHROOM1/CORO1C/SPTBN1/WASHC3/LIMK1/MTOR/CYFIP1/INPP5K/PPM1F/MYO1E/MET/MPRIP/COTL1/PLS3/VIL1/RHOBTB1/AP1AR/DIAPH1/RAC3/PHLDB2/CYFIP2/TRIM27/ARRB1/PLS1/TWF1/SMAD3/NCKAP1/HAX1/SORBS3/ANG/TF/PICK1/ITGB1BP1/ARHGAP18/GRB2/ARFIP1/ARHGAP12/TPM2/ENAH/ARPC5L/ACTR2/MYO19/BAIAP2L1/TNFAIP1/CAPZA2/PIK3R1/STMN1/TMSB10/PFN1/RHOA/PDLIM1/RAC1/WASHC5/ACTR3/MICALL2/ABI1/RHOBTB2/ARPC1A/ARPC2/CTNNA1/CDC42/GMFB/SSH3/EPS8/BIN1/WASL/USH1C/BRK1/TGFBR1/TMOD3/SRF/ACTN1/S100A10/F11R/CAPZA1/BIN3/CD47/BCAR1/CDC42EP4/SDC4/MYADM/HSP90B1/ARPC3/NRP1/CFL2/ITGB5/MTPN/DBNL/FHOD1/RHOF/FAT1/MKKS/ARPC5/CDC42EP1/DSTN/RHOC/CFL1/ARFIP2/VASP/F2RL1/DBN1/CTTN/ARPC4/SRC/PYCARD/TESK1/MARCKS/MYO1C/EZR/ARPC1B/RND1/MLST8/WDR1/FSCN1/ALDOA/TMSB4X/CORO1B/RHOB/TWF2/ACTG1/FLII/ID1/ARF1/ARF6/INPPL1/GAS2L1/MARCKSL1/PLEC/FLNA	217	0.495434
BP	GO:0051205	protein insertion into membrane	57	-0.822556	-1.5798	7.07782e-06	0.000126898	0.000102754	6888	tags=72%, list=13%, signal=63%	EGFR/TOMM70/EMC3/GET1/HSPA4/SAMM50/NMT1/OXA1L/TIMM22/CCDC47/MAPK8/TRAM1/EMC8/GET3/EMC1/EMC7/CAMLG/PDCD5/MMGT1/EMC2/GET4/SGTA/TIMM10/COX18/HSP90AA1/EMC10/TOMM22/MAIP1/TIMM8A/EMC4/NDUFA13/TIMM8B/BAG6/EMC6/WDR83OS/EMC9/MOAP1/TIMM29/TIMM13/UBL4A/ROMO1	41	0.719298
BP	GO:0055082	cellular chemical homeostasis	828	-0.614443	-1.21857	7.15545e-06	0.000128164	0.000103779	9107	tags=38%, list=17%, signal=32%	MCUR1/CCDC22/MCU/XPR1/SLC39A8/CLN3/DMPK/C2CD2L/PTGER2/RAF1/RAB7A/EDN2/HTT/PIK3CA/TRPM7/ABCG1/TMTC4/KLF7/NR1H4/MT2A/SLC9A8/CHERP/ABL1/SLC4A4/SLC9C1/ADRA1D/SIN3A/PDZD8/S1PR3/SLC25A23/SMARCB1/ENPP1/FLVCR1/ATP6V0A1/GCLC/GPR89A/LPAR1/LIME1/NALF2/MICU3/FGF2/RAB11FIP5/NMB/SLC39A6/HMGB1/NCS1/COX19/MCOLN1/SWAP70/PRKACA/BAX/STC1/ZBTB20/LRRC8A/UBE3A/LETM1/STXBP3/PACS2/IGF1R/GPR157/FOXK1/PIH1D1/BOK/C19orf12/STX4/HIF1A/AP3B1/GPR35/HPX/SLC39A14/PPP3CA/SLC30A7/LRRC8D/TMCO1/GAS6/ATP6V1H/LGALS1/NCOA4/CD40/NR1D1/F2RL2/WFS1/UNC13B/PCK1/AFG3L2/CDK5/SLC4A7/RAP1GDS1/SLC39A4/SLC26A6/ISCU/GOT1/CAV1/FTH1/EDN1/LRP6/LRP5/ATP6V0D1/AACS/CHP1/CP/GNB1/CCDC115/PTPN6/PSEN1/MEN1/P2RX4/RAB20/BAK1/SLC30A9/SLC35G1/SELENON/PLCG1/ATP6V0E1/GTF2I/OPA1/SIRT1/PDE4D/PRKAA1/DMXL2/ATP2C1/C1QTNF1/CALR/NPTN/DIAPH1/SIDT2/SLC31A1/TPCN1/AGTR1/SELENOT/ERO1A/MT1F/NUBP1/PIK3R2/KIF5B/SOD1/ATP6V1G1/CAV2/LCN2/SLC30A5/MT1X/SMAD3/MAPK1/SLC9A3R1/PKD2/CACNB3/TF/ATP2B1/ADM/CCDC47/GNA13/DRD1/TMEM106B/SLC40A1/CLN6/KCTD7/WDR35/TPT1/RAB11FIP2/NUCKS1/NOL3/SMAD4/PIK3R1/SLC29A1/HERPUD1/RAC1/FRRS1/LRRK2/NME1/HMGN3/VPS33A/CD55/ABCC2/CYBRD1/ATG5/IBTK/TRPA1/SNAPIN/SCGN/TRPC1/KCNJ11/TM9SF4/BAD/PPT1/CDK16/IMMT/DYNLL1/CA2/ORMDL3/IREB2/TMEM165/CAMK2D/RTN4/KCTD17/GLRX3/NOX1/OSBP/EDN3/STEAP2/NADK/CLN5/RMDN3/SRF/ATP6V1A/CAMK2N1/ABCB7/KCNJ2/LRP1/F2R/SLC39A10/ACO1/CLCN3/HEXB/AGT/ATP13A2/YWHAE/ORMDL1/ZBED6/HKDC1/LACC1/HFE/PKD1/TWNK/FKBP1A/ATP1B3/ENY2/ATP13A3/SMDT1/APOE/ITGAV/CD24/CALM3/HSP90B1/TFRC/MPC2/DDIT3/AP3D1/NDFIP1/FITM2/HMGCR/BOLA2/PRNP/MAPK3/GCLM/SLC12A2/SCO1/CALM2/BOLA2B/FTL/MAIP1/GJA1/TMEM199/CYB561/TRA2B/TMEM9/RACK1/NME2/APP/SRI/HMOX1/BCAP31/ATP6AP2/STC2/BDKRB2/FIS1/F2RL1/ITPR3/CYB561A3/ORMDL2/MYC/ATP6V0E2/POLG/TGM2/SELENOK/ATP13A1/ATP2A2/BNIP3/SCO2/STOML2/ATP6AP1/SLC30A1/PHPT1/SLC46A1/CALM1/ENDOG/ANKRD9/PCK2/SLC39A13/TMEM64/XBP1/CYBA/GRINA/ATP5F1B/ABCA2/SLC22A17/ATP1B1/GSTO1/TMBIM6/FOXA2/IRS2/SLC39A7/ABCB6/MAFG/SLC4A2/JAGN1/ARF1/TMEM203/GRN/SOX4/PIM3/MTLN/TCIRG1/ATP1A1/S1PR4/CKB	315	0.380435
BP	GO:0045185	maintenance of protein location	93	-0.775533	-1.51573	7.23496e-06	0.00012946	0.000104829	7518	tags=59%, list=14%, signal=51%	KDELR3/GOPC/SUPT7L/G3BP2/NFKBIB/GSN/CDK5/PSMD10/CAV1/VPS13D/PINK1/TAPT1/TWF1/VPS13C/PKD2/VPS13A/INSIG2/SORL1/TMSB10/CHCHD10/INSIG1/SKP1/DZIP1/GOLPH3/MICOS10-NBL1/SUN1/KDELR2/RANGAP1/SRGN/PKD1/GET4/TXN/NFKBIE/OS9/SUN2/GJA1/PARK7/ARL2/NBL1/SRI/ARL2BP/HNRNPU/YWHAB/NFKBIA/DBN1/AKT1/KDELR1/TSPO/TMSB4X/RER1/KEAP1/TWF2/HSPA5/GPAA1/FLNA	55	0.591398
BP	GO:2001235	positive regulation of apoptotic signaling pathway	124	-0.759888	-1.49586	7.33837e-06	0.000131182	0.000106223	8072	tags=57%, list=15%, signal=49%	PIAS4/BCLAF1/DNM1L/PRKCD/BAX/BOK/SERINC3/NACC2/ATF3/MSX1/BID/RPL26/BCL2L11/CAV1/PPP2R1B/SIRT1/PRKRA/BMPR1B/PLAGL2/FBH1/BCL10/SOD1/SLC9A3R1/CTSC/SKIL/MCL1/TP53/MAGED1/TRAF2/DAPK3/TRIM39/BECN1/RIPK1/SIAH1/PTEN/BAD/CTNNA1/SRPX/RPL11/GSDME/TPD52L1/TGFBR1/NOX1/CYLD/TRAF7/NKX3-1/AGT/HTRA2/PEA15/SFPQ/PDIA3/DDIT3/RPS7/UBB/PARK7/RBCK1/PMAIP1/RACK1/BCAP31/RPS3/FIS1/FADD/ITM2C/PPP1CA/PYCARD/LTBR/EIF5A/THBS1/TNFRSF12A/HYAL2/INHBB	71	0.572581
BP	GO:0051235	maintenance of location	323	-0.67197	-1.32216	7.7112e-06	0.000137711	0.00011151	8885	tags=44%, list=16%, signal=37%	HTT/BBS4/ABCG1/CIZ1/GM2A/CHERP/ABL1/SQLE/SLC25A23/ENPP1/NR1H3/LIME1/SOAT1/FGF2/SREBF2/MCOLN1/PRKACA/BAX/LETM1/KDELR3/GOPC/SUPT7L/G3BP2/ASXL1/SLC30A7/NFKBIB/GSN/SCARB1/CDK5/CRY1/CPT1A/PSMD10/CAV1/C3/FTH1/PAFAH1B1/PTPN6/PSEN1/VPS13D/SELENON/PLCG1/PINK1/SIRT1/PDE4D/CALR/CDS2/DIAPH1/ABHD5/GBA/TPCN1/ERO1A/DGAT1/TAPT1/TWF1/VPS13C/LCN2/PKD2/VPS13A/INSIG2/TBCCD1/DRD1/NRIP1/SPOUT1/SORL1/NOL3/EHD1/PLIN2/NFKB1/TMSB10/CHCHD10/INSIG1/SKP1/DZIP1/GOLPH3/ATG5/IBTK/TRPA1/TRPC1/AUP1/MEST/MICOS10-NBL1/SUN1/KDELR2/CAMK2D/PNPLA2/RANGAP1/BSCL2/F2R/SRGN/ALB/CRY2/HEXB/STARD4/PLIN3/PKD1/FKBP1A/LDAF1/GET4/APOE/ITGAV/CALM3/HSP90B1/TXN/NFKBIE/DDIT3/AP3D1/HILPDA/FITM2/OS9/CALM2/SUN2/FTL/GJA1/PARK7/ARL2/NBL1/SRI/ARL2BP/HNRNPU/YWHAB/NFKBIA/ITPR3/POLR2M/DBN1/AKT1/ZC3H12A/KDELR1/CALM1/CYBA/TSPO/NR1H2/GSTO1/TMSB4X/SREBF1/RER1/KEAP1/TWF2/HSPA5/GAA/MTLN/ALKBH7/GPAA1/FLNA	143	0.442724
BP	GO:0044409	entry into host	150	-0.731248	-1.44091	7.85013e-06	0.000139917	0.000113296	7245	tags=44%, list=13%, signal=38%	NUP153/GAS6/GSN/PIKFYVE/LGALS1/HAVCR1/SCARB1/EGFR/SMPD1/CAV1/TRIM6/TRIM34/NPC1/TRIM31/SNX3/WWP1/TPCN1/AGTR1/TRIM27/EXOC7/PLSCR1/CAV2/TRIM68/SCARB2/CXCL8/ITGA2/CD55/TRIM26/ZNF639/DYNLT1/ITGA5/TRIM5/DAG1/F11R/CDK1/NECTIN2/ITGAV/CTSL/TFRC/NRP1/FUCA2/ITGB5/PVR/TRIM11/VAMP8/CD46/TRIM8/SRC/RPSA/CD81/BSG/LAMP1/EPHA2/GRK2/SLC3A2/ITGB1/CTSB/VPS18/LY6E/HSPA1A/P4HB/HYAL2/SIVA1/SLC1A5/HSPA1B/SLC52A2	66	0.44
BP	GO:1905114	cell surface receptor signaling pathway involved in cell-cell signaling	542	-0.638782	-1.26179	7.85013e-06	0.000139917	0.000113296	8747	tags=41%, list=16%, signal=34%	SPIN1/OTULIN/MTMR2/MDFIC/ABL1/MACF1/APC/RYK/MAD2L2/SDHAF2/FZD6/EGR1/FBXW4/CAPRIN2/TNKS/CXXC4/TBL1XR1/TMEM170B/TTC21B/GLI1/NDRG2/USP34/PIAS4/SCYL2/ZBED3/FGF2/PYGO2/AXIN2/DVL3/CTDNEP1/FRAT2/UBAC2/MECP2/RSPO3/LRP4/WNT7B/PPM1N/PPP3CA/LRRFIP2/FRAT1/RUVBL2/PPM1B/PRICKLE2/UNC13B/CHD8/EGFR/ZNRF3/NR4A2/FBXW11/CDK5/RAB3GAP1/LATS2/KLHL12/CUL3/SIAH2/CAV1/PLPP3/SOX9/AMOTL1/UBR5/C3/LRP6/LRP5/PORCN/UBE2B/SMO/SNX3/CSNK1G3/GRK6/MESD/CDC73/PSEN1/P2RX4/CSNK2A1/BRD7/LGR4/KLF4/PRKAA1/TSC2/TMEM237/XIAP/LDB1/NPHP3/JRK/AMOTL2/RAC3/AXIN1/VPS35/MED12/FOXL1/WNK1/FZD1/IGFBP2/KPNA1/SMAD3/SLC9A3R1/PKD2/RUVBL1/CACNB3/C12orf43/PTPRU/CELSR2/OTUD5/ALPK2/AMFR/TPBG/CTR9/TLE1/FRMD8/TBX18/IGFBP4/DAB2/BICC1/NFKB1/RHOA/SLC29A1/STX1A/RAC1/LRRK2/HHEX/DAPK3/YAP1/LIMD1/IGFBP1/ILK/PTEN/CDC42/JUP/TLE3/GID8/CSNK1A1/JADE1/CSNK2A2/STK11/USP47/CYLD/SH3GL1/TNKS2/CSNK1G2/CELSR3/DCDC2/CALCOCO1/ATP6V0C/MKS1/MAPK14/ARRB2/CSNK1E/DKK3/PFDN5/PPM1A/LRP1/SMURF1/CSNK2B/HBP1/RNF43/PKD1/RBX1/APOE/CD24/DVL2/BMP4/WDR61/IFT20/DDIT3/GSKIP/G3BP1/NOTCH1/RNF213/PIN1/NLE1/PAF1/CTNND1/EMD/SFRP4/RNF146/FUZ/TMEM9/RACK1/APP/SHH/PPP2CA/ATP6AP2/NKX2-5/ZBTB33/DDB1/DDX3X/SRC/TGFB1I1/PPP1CA/MESP1/AKT1/CCAR2/IGFBP6/PBXIP1/BAMBI/TMEM64/DVL1/TNFAIP3/CCND1/PPP2R1A/BCL9L/CSNK1D/CTNNB1/LZTS2/DKK1/RPS12/VCP/FZD2/FZD7/SDC1/EIF4A3/ITGA3/TLE5/TSKU/SOX17/SOX4/TAX1BP3/FZD5/ZNF703/FZD8	220	0.405904
BP	GO:0034330	cell junction organization	693	-0.621717	-1.22995	7.98907e-06	0.000142254	0.000115189	10449	tags=42%, list=19%, signal=34%	PARD3/NUMB/CLDN23/LRP8/NUMBL/DLG5/CAMK1/PATJ/EXT1/INA/LIMS1/SNAI1/WASF2/MAP4K4/PPP1R9A/TJP3/CCM2/SRPX2/MPDZ/BMP6/RAPGEF1/PAK2/RAPGEF2/NFIA/PTPRA/CDH6/SSH1/FERMT2/GPC6/COL4A5/OXTR/CLASP2/EPB41L5/CDC20/GJB2/OCLN/IKBKB/NEDD4/EFNA5/ARC/WHAMM/PALM/TGFB2/PIP5K1A/CLN3/TSC1/TBCD/ADGRL2/CXADR/NF2/TANC2/MTMR2/ADNP/PTK2/ABL1/MACF1/APC/RYK/VCL/PRKCI/PCDHB11/NRP2/FLRT3/CAPRIN2/MARVELD2/ROCK1/MTDH/DNM1L/LGMN/ARMCX5-GPRASP2/GJB1/PRKACA/CLDN1/HSPA8/ITGA6/MECP2/UBE3A/PKP4/IGF1R/MYH10/TJP1/ALS2/PTPN11/ECT2/LIMCH1/NEFL/ABHD17B/EPHB2/LRP4/WNT7B/CDK5R1/ROCK2/SYNPO/CSK/POF1B/CDH1/BCR/UNC13B/AFG3L2/CDK5/CAST/DMTN/SETD5/SLK/ADD1/UBE2V2/DST/NRCAM/PARD6A/CAV1/PCDHB2/LRRC24/C3/CAPRIN1/CNKSR2/RDX/PAFAH1B1/CORO1C/MESD/PSEN1/IQGAP1/PTPRK/CYFIP1/PPM1F/PTPRS/OPA1/GNPAT/PKN2/GABRB3/LDB1/DNAJA3/NPTN/FBXO45/PHLDB2/VPS35/STAU1/ZDHHC2/CAMSAP3/FZD1/LSR/INAVA/TUBA1A/RAB29/CTBP2/SLC7A11/SMAD3/DSG2/CACNB3/PICK1/MAP1B/ITGB1BP1/NDRG1/DRD1/TPBG/ACTR2/AJM1/PIK3R1/RAB13/PARD6B/PFN1/RHOA/CHCHD10/CRKL/RAC1/LRRK2/CRIPT/RAP1B/MICALL2/HDAC6/ITGA2/DAPK3/AFDN/RAB39B/CHMP2B/SNAPIN/SLITRK6/PTEN/SMAD7/ABHD17A/CTNNA1/CDC42/ADAM10/JUP/CLSTN1/CDH24/CD9/WASL/PDCD6IP/BDNF/TAOK2/SEPTIN11/TGFBR1/DAG1/SRF/ACTN1/MAPK14/S100A10/DCTN1/HDAC7/F11R/LRP1/F2R/FNTA/CAPZA1/LAMC1/SRGN/AGT/FLCN/SNCG/DHX36/SVEP1/PLXND1/ARF4/ANAPC2/ERBB2/HIPK1/APOE/SDC4/VMP1/FLOT1/REST/NRP1/PDLIM5/EFNA1/CLDN4/YWHAZ/PIN1/PRNP/DBNL/PTPRF/VEGFA/LZTS3/DSP/CTNND1/CLDN2/GJA1/TRIP6/CRB3/ARL2/POLDIP2/SDCBP/APP/ACTB/RCC2/RHOC/CFL1/PERP/F2RL1/DUSP3/LAMTOR2/DBN1/CTTN/SRC/TUBB/MYO1C/EPHA2/DVL1/WDR1/FSCN1/AMIGO3/TLN1/SDF4/PLXNB2/PLXNB1/KIFC3/RER1/EIF4G1/OBSL1/CTNNB1/ZDHHC12/DKK1/AJUBA/ACTG1/AMIGO2/FN1/VCP/ITGA3/ARF1/ARF6/THBS1/ITGB4/PKP3/FZD5/ZNF703/LAMB2/PLEC/FLNA/AGRN/LRFN4	289	0.417027
BP	GO:0006475	internal protein amino acid acetylation	160	-0.72436	-1.42661	7.99706e-06	0.000142257	0.000115191	9915	tags=69%, list=18%, signal=57%	EPC2/ING5/PPARGC1A/GTF2B/GLYR1/SRCAP/CLOCK/BRPF3/ZNF451/MED24/CTCF/KAT6A/MUC1/SIN3A/CHEK1/TAF10/SMARCB1/EP300/MBIP/MSL3/CRTC2/KAT14/BRD1/PYGO2/NCOA3/IWS1/DR1/MECP2/PER1/TRRAP/SUPT7L/PAXIP1/PIH1D1/KMT2A/KAT5/YEATS4/RUVBL2/MSL3P1/PHF20L1/SETD5/ING4/NOC2L/MRGBP/KAT2A/ATF2/APBB1/TAF6L/EPC1/OGT/MEAF6/BRD7/TADA1/BMI1/ZMPSTE24/SIRT1/GTF3C4/SET/LDB1/BRPF1/ARRB1/NAA50/KAT7/KANSL3/ZZZ3/RUVBL1/SMC5/KAT8/MORF4L2/NAA60/SMAD4/MSL1/THAP7/PHF14/ATG5/MORF4L1/BRD8/SPHK2/ACTL6A/JADE1/EID1/TADA3/MCM3AP/MAP3K7/KANSL2/NAA40/WDR5/FLCN/ING3/TAF5L/DMAP1/JADE2/TAF9/RPS6KA4/POR/NAA10/MAPK3/TRIM16/TADA2B/PARK7/LIF/WBP2/BAG6/TAF7/MCRS1/PBXIP1/MBD3/HCFC1/CTBP1/POLE3/USP22	110	0.6875
CC	GO:0072686	mitotic spindle	161	-0.725653	-1.42987	8.26695e-06	0.000146914	0.000118962	9315	tags=60%, list=17%, signal=50%	CLASP2/IK/GEM/HAUS6/NCOR1/NEIL2/WRAP73/CDC16/IQCB1/PLK1/TNKS/KATNBL1/TBL1XR1/CDC27/TOGARAM1/AURKB/MAPRE3/KIF23/SMC1A/TRAPPC14/PKP4/PHLPP2/EML4/ECT2/SIRT2/MAP4/SMC3/NUP62/EFHC1/PRC1/AAAS/CAPG/KLHL22/WAPL/IKBKG/STAG2/CUL3/KAT2A/KNSTRN/TBCK/HAUS2/HAUS1/DYNLT3/CEP170/HAUS4/DCDC1/MAP10/DIAPH1/GOLGA2/SMC6/IL17RB/TPR/RMDN1/MAPK1/PKD2/SPOUT1/MAP9/CLTC/RTRAF/LSM14A/CDC42/TPPP/DYNLL1/TUBG1/RANGAP1/AGBL5/RAE1/TADA3/RMDN3/DCDC2/DCTN1/NUMA1/CDK1/BCCIP/HAUS3/FLCN/NUDC/MAD2L1/NUDCD2/HDAC3/EML3/MAPRE1/HSF1/YPEL5/TMEM9/NGRN/POLDIP2/RCC2/TAF1D/RPS3/HNRNPU/CTTN/KIFC2/GIT1/PYCR3/MISP	96	0.596273
MF	GO:0016746	acyltransferase activity	247	-0.693975	-1.36559	8.54482e-06	0.000151556	0.000122721	10165	tags=59%, list=18%, signal=49%	PLAAT4/GTF2B/ZDHHC21/PAFAH2/NAA25/SRCAP/CLOCK/NAA16/TMEM68/ATE1/ELOVL7/MED24/ZDHHC3/ZDHHC23/SPTLC1/ZDHHC20/ESCO1/KAT6A/DBT/MBOAT2/ZDHHC24/LIPT1/AGPAT3/NAGS/ZDHHC7/GGT7/ELOVL2/BAAT/SPTLC2/ELP3/CPT1B/GCAT/TAF10/ACAT1/EP300/MSL3/SOAT1/KAT14/DLAT/NCOA3/LPCAT3/SCP2/SUPT7L/ELOVL5/ZDHHC1/ZDHHC18/KAT5/HMGCS1/GPAT3/CASD1/ACSM3/HTD2/LCLAT1/CPT2/CPT1A/PDHX/KAT2A/HGSNAT/ALAS1/NAA30/ATF2/CS/PORCN/EPC1/SMARCE1/OSGEPL1/NMT1/ELOVL4/SIRT1/GNPAT/GTF3C4/NAA15/ABHD5/ACAT2/ZDHHC9/ZDHHC2/DGAT1/NAA50/KAT7/ZDHHC13/PLAAT3/OSGEP/QPCTL/GGT1/ABHD4/KAT8/NAT10/ZDHHC8/NAA60/ZDHHC17/ACAA1/AGPAT5/PLA2G4A/HADHA/CRLS1/PIGW/LPCAT1/LPGAT1/LCAT/QPCT/ZDHHC4/PNPLA2/SPTSSA/TADA3/GGT3P/ZDHHC6/MCM3AP/PAFAH1B2/OXSM/CERS5/NAA40/CROT/TAFAZZIN/LPCAT4/CBR4/GPAT4/ZDHHC5/HADHB/GNPNAT1/MCAT/TAF9/ACAA2/SAT1/AGPAT1/ZDHHC16/NAA10/MBOAT7/LIPT2/GLUL/DLST/PAFAH1B3/NAA20/NAT9/SIRT7/PRDX6/CERS2/ELOVL1/TGM2/CRAT/SAT2/ACLY/USP22/ZDHHC12/NAT14/YKT6/AGPAT2/FASN	147	0.595142
MF	GO:0033218	amide binding	398	-0.662281	-1.30261	8.54482e-06	0.000151556	0.000122721	9561	tags=44%, list=17%, signal=36%	PFDN1/SRD5A1/NKTR/NPR3/KPNA3/SRP54/GLTP/IDE/OXTR/TGFB2/C2CD2L/MCCC1/MMACHC/CERT1/TLR1/RXRA/ADNP/PPIH/UROS/PICALM/MTHFS/FKBP7/DHFR/NQO2/SOAT1/HLA-F/TNPO2/ARMCX5-GPRASP2/GSTM4/TLR6/SCP2/IGF1R/KDELR3/EPHB2/PPIC/NLN/NUP153/PPP3CA/ACBD3/ALDH6A1/SCARB1/LEPR/PPIAL4G/ACAD9/ACBD5/ERAP1/TOMM70/PLEKHA3/NPBWR1/NPEPPS/APBB1/MGST2/GSS/GCDH/TPP1/DLD/NUP98/PPIL1/TOMM40L/CLN8/MAP1LC3B/CLU/CALR/IPO5/THOP1/PFDN4/ACBD6/LNPEP/TNPO1/GPRASP2/TM2D1/AP2B1/TIMM22/CLTB/KPNA1/KPNA2/FKBP2/PPP3R1/TAPBP/ANG/KPNA6/VDAC1/PPID/TAP1/PPIA/CAT/SLC40A1/PPIE/DBI/KPNA4/SORL1/PPIG/NUP58/LAPTM4B/PIK3R1/ECE1/ITGA2/PLA2G4A/RELA/PFDN6/HADHA/CST3/ACBD4/LANCL1/CLSTN1/SLC19A1/PANK3/PGGT1B/KDELR2/KPNA5/MGST1/PTGES/NOLC1/TAP2/PFDN5/VBP1/LRP1/PFDN2/DHFRP1/APBA3/GSTM3/PPWD1/FKBP3/FKBP1A/PEX5/ECI2/APOE/CLTA/VDAC2/KPNB1/PPIB/PRNP/PEX19/HSPG2/FBXO2/RANBP6/HLA-B/RPS6KB2/FKBP4/NPY4R2/IPO4/NFKBIA/SRP14/CRIP1/EPDR1/LRPAP1/ITM2B/ITM2C/DHCR24/HSP90AB1/HLA-A/KDELR1/SLC46A1/PHB2/PGRMC1/ACADVL/SEC61A1/TUBB3/HLA-H/GPR37/PTGES2/PPIF/HLA-C/HLA-E/TOMM20/FKBP10/CD14/AP2M1/PSAP/FZD5/SLC7A5/CPTP/FASN/FURIN	174	0.437186
BP	GO:0046395	carboxylic acid catabolic process	235	-0.694532	-1.36579	8.68376e-06	0.00015387	0.000124595	9098	tags=52%, list=17%, signal=44%	ACSF3/MLYCD/PEX13/AADAT/SHMT1/MCCC1/SDSL/ALDH4A1/ABHD3/ACAD11/GCSH/CPT1B/MCCC2/GCAT/ECHDC2/AMACR/MTHFS/ACAT1/HOGA1/ACOT8/HAO1/SLC25A44/ENOSF1/SCP2/QDPR/CARNMT1/ACADM/BLMH/ALDH6A1/PCK1/MTRR/CPT2/CPT1A/LONP2/NUDT19/ASRGL1/ACOX1/GOT1/CYP26B1/KYAT3/ABCD3/GCDH/SLC27A2/BDH2/MTOR/SESN2/IDNK/PCCB/AKT2/GOT2/ACAT2/IVD/ACADSB/FAH/SHMT2/ECHDC1/HADH/NUDT7/SLC25A17/PHYH/QPRT/BCAT2/PRODH2/BCKDHA/ECHS1/HACL1/HIBADH/ACAA1/ETFDH/GLUD1/PPAT/LPIN3/KYNU/HADHA/ETFA/ECH1/SLC27A4/CYP4F3/GLS/ETFB/OAT/NAGK/ABHD2/HSD17B4/LPIN2/CROT/RIDA/DECR1/ACADS/AHCY/HADHB/ABCD4/PON3/MCAT/ECI2/ACAA2/ACAD8/PEX2/GNPDA1/GLUL/DLST/MFSD2A/DECR2/HGD/HSD17B10/LDHD/CYP4F11/AKR1A1/ECI1/CRAT/IRS1/AKT1/BCKDK/ILVBL/PCK2/ACADVL/PGD/IRS2/NUDT8/GLUD2/TYSND1/DDAH2/MTLN	123	0.523404
BP	GO:0051650	establishment of vesicle localization	161	-0.724797	-1.42819	8.96163e-06	0.000158639	0.000128456	10035	tags=66%, list=18%, signal=54%	MYO5A/LIN7A/ARL6/KIF13A/RAB11B/AP1M2/SNAP29/EXOC4/GBF1/CCDC186/TRIP11/AP3M1/CLASP2/TBC1D23/EXOC6/WIPI1/CLN3/HTT/BBS4/TOR1A/DNM2/TRAK1/TANC2/SPG11/KIF3B/PICALM/MAP4K2/MYO6/ARFGAP3/PPP6C/MYO1B/F8A1/F8A2/F8A3/SAR1A/VAMP7/BLOC1S6/TRAK2/VAMP7/FNBP1L/GOSR1/BBS2/AP3B1/SNAP23/FBXW11/CDK5/IKBKG/KLHL12/CUL3/MYO5C/PREB/CHP1/PAFAH1B1/PSEN1/AP3S2/MYO1E/PINK1/TMED2/KIFAP3/RAB27B/AP1AR/KIF3A/TMED10/DNM1/KIF1C/KIF5B/AP3S1/MYO19/DCTN2/RAB11A/MLPH/LRRK2/RAB1A/PDCD6/BBS7/SNAPIN/WDR11/NDEL1/WASL/BBS5/STARD3/C17orf75/FAM91A1/STK11/BLOC1S4/SAR1B/TMEM230/BLOC1S2/SEPTIN5/AP3D1/BLOC1S3/TFG/BLOC1S1/ARFGAP2/STARD3NL/ACTN4/MKKS/DYNC1H1/PEF1/TESK1/MYO1C/SCRIB/CSNK1D/CTNNB1/ARF1/YKT6/TCIRG1/TMED9	108	0.670807
MF	GO:0016829	lyase activity	195	-0.70886	-1.3941	9.10057e-06	0.000160942	0.000130321	9759	tags=54%, list=18%, signal=44%	ME2/HMGCL/ALKBH1/CYP2S1/ENO3/NEIL2/MLYCD/CTH/TSEN2/SHMT1/HACD1/SDSL/UROS/ECHDC2/HOGA1/FAHD2B/XRCC5/CA11/HMGB1/ENOSF1/GSTM4/POLB/ADCY3/PPCDC/UMPS/RNASET2/PAICS/AMD1/PCK1/PDXDC1/HTD2/GOT1/KYAT3/ADCY6/ACO2/PISD/HACD3/MGST2/TGDS/OGG1/UXS1/DERA/UROD/MGST3/AZIN1/CENPV/PCBD1/XRCC6/SHMT2/FAHD2A/ECHDC1/ADSL/ASL/HACD2/ME1/BST1/BCKDHA/ECHS1/HACL1/FH/DDT/FAHD1/ECHDC3/ENO2/GLO1/GGCT/HADHA/CA2/IREB2/FECH/HSD17B4/PHYKPL/PAM/APIP/ACO1/HADHB/SGPL1/GGCX/NAXD/HCCS/PARK7/APMAP/POLL/RPS3/PTS/L3HYPDH/ODC1/MVD/ECI1/ARMT1/TKFC/CA12/ILVBL/PCK2/ALDOC/TPI1/PTGES2/CHAC1/ENO1/ALDOA/NTHL1/TSEN34/CYP1B1/CA9/FASN	105	0.538462
BP	GO:0000075	cell cycle checkpoint signaling	169	-0.720996	-1.41896	9.37844e-06	0.000165374	0.000133909	11145	tags=70%, list=20%, signal=56%	CHFR/RAD17/CDK2/MSH2/CDC14B/XRCC3/RPA2/TAOK1/ZWINT/MRNIP/DOT1L/RAD9A/TREX1/LCMT1/CLOCK/CHEK2/GIGYF2/ATRIP/ETAA1/UIMC1/IK/MUC1/SPDL1/ATR/RHNO1/BABAM1/HUS1/INTS7/MDC1/PSMG2/RINT1/APC/MAP3K20/MAD2L2/CHEK1/PLK1/DYNC1LI1/DONSON/BRCC3/TIPRL/CDC5L/AURKB/CHMP4C/PTPN11/NAE1/MRE11/FEM1B/WAC/NBN/ZW10/FBXO6/KLHL22/PABIR1/CCNB1/CRY1/RPL26/ZFYVE19/RFWD3/EIF2AK4/SDE2/HORMAD1/ATF2/H2AX/ZNF830/ZNF207/TOPBP1/INTS3/SETMAR/ATM/DUSP1/THOC5/RNASEH2B/MDM2/TPR/XPC/CDKN1B/TP53BP1/GEN1/RAD1/CDK5RAP3/TP53/SYF2/PRKDC/ABRAXAS1/CUL4A/TRIM39/PLK2/MUS81/FZR1/FOXO4/TAOK2/ANAPC15/NSUN2/FBXO4/MAPK14/PCID2/THOC1/CDK1/CDT1/MAD2L1/NABP1/MAD2L1BP/VPS4A/PLK3/EME2/PIDD1/BUB3/NABP2/RPS27L/DDX39B/TRIAP1/PPP1R10/CCAR2/PRPF19/CDKN1A/CCND1/NOP53/SOX4	118	0.698225
MF	GO:0016922	nuclear receptor binding	144	-0.739713	-1.45696	9.37844e-06	0.000165374	0.000133909	10423	tags=71%, list=19%, signal=58%	LCOR/PPARGC1A/STAT5B/KDM5D/GTF2B/LATS1/SNW1/MED1/MED14/MED25/ARID5A/MED24/BAZ2A/NCOR1/WIPI1/GTF2H1/NR1H4/JMJD1C/RXRA/TMF1/PARP1/NCOA2/TAF10/EP300/RNF6/NCOA7/DAXX/NR4A3/NCOA3/UBA3/LRIF1/C1D/NR0B1/MED30/MED4/HIF1A/ASXL1/TRIM24/CNOT1/STAT3/NR4A2/THRAP3/CRY1/RERG/MED17/PRMT2/TACC1/SLC30A9/SMARCE1/FUS/SIRT1/TOB2/CALR/TAF11/MED13/MED12/ARRB1/TRIP12/CTBP2/SMAD3/TRIM68/PPID/PAGR1/RNF14/NRIP1/DCAF13/STAT1/KDM1A/ZNHIT3/HMGN3/PRPF6/BRD8/ZBTB7A/TADA3/DDX54/PKN1/KDM3A/NKX3-1/BUD31/CRY2/MMS19/YWHAH/ACTN4/TRIP6/PARK7/PCNA/NR4A1/ETS2/WBP2/SRC/TGFB1I1/PRAME/TAF7/MED16/DDX5/PHB2/NR1H2/HMGA1/CTNNB1/CEBPB/GAS2L1/JUND	102	0.708333
BP	GO:0031503	protein-containing complex localization	220	-0.69846	-1.37468	9.37844e-06	0.000165374	0.000133909	10438	tags=62%, list=19%, signal=51%	IFT122/NUMB/SDAD1/IFT88/BIRC5/DDX19B/AKAP9/RABL2B/IFT81/EPS15/IFT52/NDC1/STX3/RIOK2/ARL3/ZDHHC3/GPC6/SMG7/NUP93/ARC/ZC3H11B/TSC1/ATR/IFT27/RALB/NUP88/KIF3B/THOC2/PCM1/AKAP8L/TTC21B/STX7/HSPB11/GLE1/IWS1/NUP85/TTC30A/SARNP/BBS12/NACC2/DYNC2LI1/YTHDC1/EXOC3/NUP133/TTC30B/SUPT6H/XPOT/NUP107/SNAP25/SEH1L/VAMP2/THOC6/IFT43/FYTTD1/AGFG1/LTV1/POLR2D/RAB8A/SYNJ2BP/SSB/MZT1/THOC3/ATM/NPTN/THOC5/VPS35/NPM1/SMG1/NOP9/AP2B1/TPR/KIF5B/PPP3R1/HRAS/MIOS/DYNC2I2/DDX19A/TERF2/WDR35/IFT57/RAB11A/XPO1/ABCE1/THOC7/RPS15/WASHC5/HHEX/NXF1/SSX2IP/TERF1/SNAPIN/SMAD7/ADAM10/CLSTN1/WASL/NSUN2/RAE1/DAG1/NMD3/MCM3AP/PCID2/POLDIP3/THOC1/NCBP1/LSG1/ZC3H11A/CALY/SFPQ/ENY2/SMG5/IFT20/PURA/AP3D1/HASPIN/HNRNPA2B1/SRSF3/UPF1/DDX39B/RCC2/HNRNPU/DDX39A/ALYREF/DBN1/CHTOP/EIF6/PABPN1/RRS1/ALKBH5/EZR/SCRIB/RAN/RBM15B/NOL6/AP2M1/TNFAIP2/KLHL21/SSNA1	137	0.622727
CC	GO:0005795	Golgi stack	155	-0.731614	-1.44239	9.65632e-06	0.000170108	0.000137743	6862	tags=45%, list=12%, signal=40%	USO1/COG2/YIPF6/ST6GAL2/VCPIP1/TOM1L1/YIPF2/GOLPH3L/SCFD1/UXS1/OCRL/MAN2A1/RAB14/TMED2/RAB27B/ATP2C1/GALNT1/GOLGA2/NECAB3/TMEM87A/GOLIM4/GOLGA3/ARSL/RAB21/STX16/SORL1/B4GALT2/BET1/GOLPH3/HSPD1/MOB4/MBTPS1/CANT1/B4GALT5/SAR1B/LLGL1/NAGPA/GOLGA7/YIPF1/TMED3/HID1/NSFL1C/B4GALT1/PLK3/TRAPPC4/MARCHF9/TMBIM4/INPP5E/BCAP31/NUCB1/TMEM59/B4GALT7/B4GALT4/MGAT2/PSENEN/HLA-A/FUT4/RAB34/B4GALNT4/FUT11/LYPLA2/PITPNM1/CHPF/GCC1/APH1A/MGAT4B/TMEM115/CHPF2/BET1L/B3GALT6	70	0.451613
MF	GO:0043022	ribosome binding	66	-0.811145	-1.56902	9.73125e-06	0.000171263	0.000138678	8674	tags=84%, list=16%, signal=70%	SRP72/EIF2S1/EFL1/NOMO3/MTIF3/SBDS/PYM1/EIF2A/RICTOR/GEMIN5/LETM1/PRMT3/TMCO1/NOMO1/MTOR/NAA15/OXA1L/CCDC47/ETF1/EIF3C/EIF3K/CPEB4/CPEB2/OLA1/IMPACT/MRPS27/YTHDF1/GCN1/TACO1/C1QBP/YTHDF3/SERBP1/GTPBP6/SRP19/FMR1/LETMD1/EIF5A2/GTPBP6/SHFL/NAA10/RPN2/MAIP1/EIF5AL1/RACK1/SEC61B/NCLN/BAG6/EIF6/ZC3H12A/RPSA/SEC61A1/EIF5A/EEF2/HSPA5/TMEM147/ZNF598	56	0.848485
BP	GO:0060284	regulation of cell development	499	-0.643316	-1.26897	9.79526e-06	0.000172056	0.00013932	10745	tags=48%, list=20%, signal=39%	FBXW7/HOOK3/BMPR2/ITPKA/FBXW8/HEYL/SPEN/SPINT1/NIN/SKI/HEY1/NUMB/RREB1/LRP8/NUMBL/CARMIL1/SS18L1/ZDHHC21/SHTN1/GSK3B/LIMS1/BMPR1A/SNW1/ULK2/ASPM/FZD3/HDAC1/AURKA/CLOCK/DOCK7/RAPGEF2/SLC9B2/KIAA0319/FERMT2/MAP2K1/CHD7/CXCR4/ETV5/GSK3A/IKBKB/PAK1/EFNA5/ELL3/DNM2/TRAK1/NF2/DUSP10/ADNP/ABL1/MACF1/RYK/VCL/PRKCI/S1PR3/PCM1/NF1/RGS14/NEDD9/CAPRIN2/HEY2/RNF6/ROCK1/SOX8/XRCC5/PARP6/GORASP1/DNM1L/AXIN2/ARMCX5-GPRASP2/SPP1/TRIOBP/TRAK2/SS18L2/SIRT2/FAIM/NEFL/EPHB2/LRP4/HIF1A/SEMA4F/CDK5R1/FGB/SRRT/PPP3CA/ROCK2/IL6ST/SEMA3A/MBD1/NR1D1/EGFR/CDK5/DMTN/ADD1/KDM4A/DOCK5/APPL2/CAPRIN1/HMGB2/RHEB/PAFAH1B1/SMO/CORO1C/SEMA4G/PSEN1/MEGF8/GOLGA4/LIMK1/MTOR/CYFIP1/PTPRS/OPA1/MAN2A1/AP1AR/CALR/NPTN/RAC3/FBXO22/ULK1/PDE3A/SERPINE2/TUG1/SPART/CIB1/EIF4G2/MAP1B/ITGB1BP1/PPP1CC/FGA/RAB21/PLXNA1/ACTR2/SKIL/SORL1/SEMA3C/TP53/RAB11A/SMAD4/CLCF1/KDM1A/SEMA4B/HES1/CRKL/PRKDC/HDAC2/RAC1/LRRK2/SPRY4/PROC/YAP1/RELA/ILK/PTEN/ARPC2/SMAD7/BAD/CTNNA1/CDC42/NDEL1/DICER1/FGG/STK25/BIN1/ZFYVE27/DYNLT1/BDNF/CRK/STK11/C1QBP/RTN4/RNF10/B2M/DAG1/SRF/PTHLH/S100A10/ZNF335/IDH2/F11R/UFL1/LRP1/DHX36/NOTCH2/PLXNA3/PLXND1/ANAPC2/PRMT5/YTHDF2/MYADM/UNC13D/BMP4/REST/TMEM98/NRP1/IST1/NOTCH1/DBNL/YWHAH/VEGFA/NIBAN2/ACTN4/PER2/CUL7/TRIB1/ID2/NAP1L1/SHH/RCC2/LIF/MELTF/TRIM11/CERS2/DBN1/TRIM32/TGM2/TNFRSF1A/AKT1/TESK1/ATP6AP1/GDI1/SEMA4C/PRPF19/TSPO/PLXNB2/PLXNB1/OBSL1/CTNNB1/RPS19/TWF2/BHLHE40/FN1/SEMA3B/ID1/RASSF10/HES6/P4HB/METRN/GRN/CTDSP1/FLNA	239	0.478958
BP	GO:0070646	protein modification by small protein removal	143	-0.741249	-1.46006	9.79526e-06	0.000172056	0.00013932	10626	tags=67%, list=19%, signal=54%	ZRANB1/USP32/USP48/TRIM21/USP39/USP45/COPS7B/USP12/ATXN7/MINDY3/OTUD3/ABRAXAS2/ITCH/USP9Y/UIMC1/USP8/YOD1/SART3/TOR1A/BABAM1/OTULIN/USP36/DESI2/COPS2/USPL1/OTUD4/TAF10/USP34/USP10/BRCC3/COPS4/USP7/TRRAP/USP14/MYSM1/ASXL1/UBXN1/EPOP/SENP5/OTUD1/VCPIP1/DESI1/KAT2A/TANK/COPS5/STAMBP/USP15/USP24/USP33/USP25/COPS8/USP9X/JOSD2/COPS3/SENP6/SHMT2/TNIP1/UCHL3/USP3/EIF3F/USP1/OTUD5/ABRAXAS1/UCHL5/WDR48/OTUD6B/USP21/USP47/CYLD/SENP3/COPS7A/USP16/USP53/PSMD14/CDK1/USP40/SPATA2/ENY2/USP5/HINT1/PARK7/OTUB1/COPS6/JOSD1/USP38/ZC3H12A/UCHL1/GPS1/USP19/USP11/TNFAIP3/BAP1/USP22/VCP/NOP53/ATXN7L3	96	0.671329
BP	GO:0002221	pattern recognition receptor signaling pathway	169	-0.720416	-1.41782	9.93419e-06	0.000173992	0.000140888	9081	tags=54%, list=17%, signal=45%	NMI/TYRO3/IRAK4/NLRX1/DDX60/APPL1/NR1H4/OTULIN/TLR1/EPG5/OAS1/OTUD4/NR1H3/TNIP2/MAPKAPK3/ERBIN/CTSS/SLC15A4/HMGB1/GPS2/TLR6/AP3B1/MFHAS1/PUM2/WDFY1/RPS6KA3/CD40/NR1D1/IFIH1/RNF135/SMPDL3B/CAV1/BIRC2/APPL2/USP15/LGR4/PTPRS/XIAP/GPATCH3/TRAF6/RIPK2/GPR108/ANKRD17/INAVA/TNIP1/PUM1/BCL10/NPLOC4/RAB11FIP2/RIOK3/SARM1/RELA/HSPD1/PJA2/LSM14A/LRRC19/C1QBP/RTN4/IFI35/CYLD/CACTIN/BIRC3/ARRB2/MAP3K7/UFD1/TIFA/ZDHHC5/LACC1/MAPKAPK2/FLOT1/IRF3/IRF7/F2RL1/NFKBIA/DDX3X/TKFC/IRF1/NINJ1/PHB2/CYBA/TSPAN6/TNFAIP3/UNC93B1/LRRC14/NOP53/HSPA1A/MYD88/CD14/HSPA1B/IRAK1/ZCCHC3	91	0.538462
BP	GO:0046474	glycerophospholipid biosynthetic process	210	-0.70578	-1.38871	9.93419e-06	0.000173992	0.000140888	9894	tags=61%, list=18%, signal=51%	PI4KAP2/DGKH/PIP4K2B/VAC14/PIK3C2A/CHKB/CHKA/MTMR6/PIP5K1A/CLN3/IMPA2/AGPAT3/DGKZ/PIK3CA/NR1H4/MTMR2/ABHD3/CEPT1/PIGP/PIP4K2C/PIGN/MTMR14/DGKE/ACSL3/PCYT1A/FGF2/BPNT1/SOCS4/DPM3/MPPE1/LPCAT3/PLD1/ACP6/DPM2/PLSCR3/PI4K2A/MTMR3/PI4KA/INPP1/SLC44A1/IMPA1/PIKFYVE/PIK3C3/SELENOI/GPAT3/PIGK/LCLAT1/SOCS5/FABP5/PIGM/LIPH/PISD/SOCS3/DPM1/PIGT/OCRL/INPP5K/GNPAT/IP6K1/PIGC/ATM/DGKD/CDS2/ABHD5/SMG1/MTMR4/PIK3R2/PLSCR1/SH3YL1/PGAP3/ABHD4/MTMR1/SYNJ2/PI4K2B/HDHD5/IP6K2/PIK3R1/BPNT2/PTDSS1/AGPAT5/PDGFB/PIGA/PLA2G4A/PIGH/PI4KB/CAPN2/PIGF/PTEN/CRLS1/PIGW/ITPKC/LPCAT1/PCYT2/TMEM150A/LCAT/EFR3A/PIGV/SACM1L/TAFAZZIN/FAR1/PTDSS2/PLD2/CHPT1/PIGX/LPCAT4/GPAT4/PIGG/DGKQ/ETNK1/CISH/AGPAT1/PTPMT1/PIGS/MBOAT7/PGAP4/MFSD2A/INPP5E/PIGQ/SOCS6/PDGFA/PYURF/PIGY/PIGO/PITPNM1/CDIPT/AJUBA/INPPL1/AGPAT2/GPAA1	129	0.614286
BP	GO:2001236	regulation of extrinsic apoptotic signaling pathway	150	-0.728604	-1.4357	9.93419e-06	0.000173992	0.000140888	7656	tags=51%, list=14%, signal=44%	TMBIM1/ITGA6/FAIM/STX4/FGB/FEM1B/ATF3/PHIP/RB1CC1/BID/SIAH2/ZC3HC1/CAV1/HMGB2/PPP2R1B/RFFL/CFLAR/AR/BIRC6/BMPR1B/SH3RF1/BCL10/MADD/STRADB/FGA/SKIL/MCL1/NOL3/TRAF2/RNF34/DAPK3/YAP1/RELA/RIPK1/PTEN/CTNNA1/FGG/SRPX/TGFBR1/BCL2L1/CYLD/FGFR1/AGT/HTRA2/PEA15/PSME3/PDIA3/ITGAV/BMP4/NRP1/LGALS3/GCLM/PARK7/RBCK1/PMAIP1/HMOX1/FADD/DDX3X/CTTN/SRC/ITM2C/LMNA/PPP1CA/PYCARD/AKT1/LTBR/TNFAIP3/GSTP1/MAPK7/HSPA1A/SERPINE1/THBS1/TNFRSF12A/HYAL2/GPX1/HSPA1B	76	0.506667
BP	GO:1903530	regulation of secretion by cell	559	-0.631846	-1.24786	1.00731e-05	0.000176256	0.000142721	10052	tags=42%, list=18%, signal=35%	HTR2A/MAP4K4/PPP1R9A/APBB3/CHRNA5/HDAC1/CCN3/UCP2/RIC1/RAB2B/BMP6/CLOCK/INHA/SLC9B2/SNX4/RHBDF2/MICAL1/CHD7/OXTR/CLASP2/EFNA5/RAB5A/HYAL3/MCU/TGFB2/UCN/C2CD2L/CBARP/RAB7A/ABCG1/RAB11FIP3/KLF7/NR1H4/CEACAM1/CASK/TMF1/IL4R/NR1H3/RAB26/SYT1/HLA-F/NPY5R/RAB11FIP5/NMB/DNM1L/NCS1/TM7SF3/VAMP7/RALA/SPP1/LRRC8A/STXBP3/AP1G1/MYH10/VAMP7/PTPN11/STX4/HIF1A/CYP51A1/FGB/RAP1BL/PPP3CA/C12orf4/PIK3C3/CD2AP/NR1D1/UNC13B/RAB9A/CAPN10/RAB11FIP1/EGFR/CDK5/RAB3GAP1/SNAP25/CRY1/CPT1A/VAMP2/HGS/PARD6A/GOLPH3L/EDN1/APBB1/LRP5/AACS/ERP29/CREB1/P2RX4/RBP4/RAB8A/DPH3/PINK1/SIRT3/RAB27B/C1QTNF1/TMED10/ACSL4/SIDT2/AGTR1/IER3IP1/TSG101/SELENOT/TARDBP/OR51E2/PNKD/KIF5B/HADH/ANG/P3H1/VAMP3/PICK1/KDM5B/SEPTIN2/ARFIP1/PPID/FGA/PPIA/RAB21/EXOC1/HNF4A/STAM/ANKRD1/SMAD4/RAB13/STX1A/RAC1/LRRK2/RAP1B/HMGN3/RAB12/PREPL/GOLPH3/GLUD1/PLA2G4A/RAB3D/ADAM9/PSMD9/SNAPIN/KCNJ11/BAD/CDK16/SPHK2/FGG/PDCD6IP/DYNLL1/VPS4B/RAB10/STXBP2/OSBP/STXBP5/EDN3/NADK/MYO18A/SLC16A1/PTGES/CAMK2N1/IDH2/ATP5PF/RAB15/NKX3-1/LRP1/F2R/PAM/LLGL1/PFKM/CRY2/LLGL2/SEPTIN5/FMR1/AGT/ATP13A2/UQCC2/KCNN4/SYT13/SNCG/CACNA1H/ZBED6/GNAI2/HFE/ENY2/APOE/CALM3/SDC4/IL11/UNC13D/MPC2/AIMP1/REST/VPS4A/HMGCR/NOTCH1/RHBDD3/ENSA/SLC12A2/GLUL/ANXA1/PER2/GJA1/CHMP2A/RHBDF1/GIPC1/SNF8/SDCBP/SRI/HMOX1/LIF/VAMP8/F2RL1/SERP1/TNFRSF1A/GIT1/IRS1/ATP2A2/ATP6AP1/SLC30A1/EZR/PHPT1/CALM1/LAMP1/PCK2/PFKL/GRK2/DVL1/NR1H2/SREBF1/FOXA2/IRS2/VPS18/SDC1/JAGN1/ADRA2C/ARF1/ARF6/MIDN/CPLX2/SOX4/PIM3/INHBB/TCIRG1	238	0.42576
BP	GO:0016042	lipid catabolic process	320	-0.671931	-1.32191	1.02121e-05	0.000178515	0.00014455	9119	tags=46%, list=17%, signal=39%	PLCD1/MLYCD/PEX13/SRD5A3/FMC1/RAB7A/ABHD3/GM2A/ACAD11/CPT1B/ECHDC2/AMACR/ACAT1/DDHD2/ACOT8/HAO1/PRKCD/PLD1/PNPLA8/SCP2/SPP1/PLA2G12A/SIRT2/ACADM/SCARB1/PCK1/SMPDL3B/CPT2/CPT1A/LONP2/NAAA/NUDT19/ACOX1/SMPD1/CYP26B1/THRA/LIPH/ABCD3/MGST2/GDE1/GCDH/SLC27A2/BDH2/PAFAH1B1/MTOR/SESN2/PLCG1/PRKAA1/ABHD12/PCCB/SMPD2/AKT2/MGLL/ABHD5/GBA/ACAT2/PLD6/IVD/NCEH1/ABHD16A/ECHDC1/HADH/PLAAT3/NUDT7/CPS1/ABHD4/SLC25A17/ASAH1/PHYH/IDH1/ASAH2B/SORL1/SMPD4/LIPA/ECHS1/HACL1/AKR1B10/ACAA1/AADAC/ETFDH/NEU1/PLA2G4A/PLCB3/LPIN3/HADHA/ETFA/PPT1/GALC/ECH1/SLC27A4/SULT1E1/CYP4F3/ETFB/PNPLA2/ABHD2/PAFAH1B2/HSD17B11/HSD17B4/LPIN2/BSCL2/LRP1/CROT/PLD2/HEXB/HEXA/DECR1/PNPLA4/ACADS/HADHB/SGPL1/ABCD4/MCAT/FUCA1/ECI2/APOE/ACAA2/PEX2/PNPLA6/AKR1C3/IAH1/YWHAH/MFSD2A/DECR2/HSD17B10/CYP4F11/PAFAH1B3/PLCD3/GPCPD1/PRDX6/ECI1/NAGA/GLA/CRAT/IRS1/AKT1/HINT2/CYP24A1/ILVBL/PCK2/ACADVL/LYPLA2/IRS2/CDK4/NUDT8/CYP1B1/TYSND1/SNX17/MTLN	148	0.4625
BP	GO:0006635	fatty acid beta-oxidation	74	-0.793007	-1.53869	1.02576e-05	0.000179138	0.000145055	8634	tags=70%, list=16%, signal=59%	ACAD11/CPT1B/ECHDC2/AMACR/ACAT1/ACOT8/SCP2/ACADM/CPT2/CPT1A/LONP2/ACOX1/ABCD3/GCDH/SLC27A2/BDH2/MTOR/SESN2/AKT2/ACAT2/IVD/ECHDC1/HADH/SLC25A17/ECHS1/ACAA1/ETFDH/HADHA/ETFA/ECH1/ETFB/HSD17B4/CROT/DECR1/ACADS/HADHB/ABCD4/MCAT/ECI2/ACAA2/PEX2/MFSD2A/DECR2/HSD17B10/ECI1/CRAT/IRS1/AKT1/ACADVL/IRS2/TYSND1/MTLN	52	0.702703
BP	GO:0001503	ossification	406	-0.656333	-1.29116	1.0351e-05	0.00018025	0.000145956	10584	tags=47%, list=19%, signal=38%	PPARG/TNFRSF11A/SKI/OSTF1/BGLAP/SLC26A2/TXLNG/EXT1/FOXC1/DNAJC13/FBXO5/BMPR1A/SNAI1/IGFBP5/CSF1/IGSF10/BMP6/MAPK11/BCOR/NIPBL/TUFT1/FERMT2/WWTR1/FBN2/CCN2/MN1/IFT80/TWSG1/KLF10/RASSF2/TGFB2/TOB1/GPNMB/PSMC2/OSR1/PTK2/MEF2D/FHL2/NOCT/NF1/ENPP1/GLI1/SOX8/EIF2AK3/SBDS/FGF2/AXIN2/CHSY1/PTGS2/RSL1D1/THBS3/FIGNL1/RBMX/BCAP29/PRKACA/STC1/SPP1/ZBTB40/PTPN11/BMP8B/AREG/LRP4/HIF1A/WNT7B/SGMS2/SMOC1/BMP2K/ANO6/PBX1/IL6ST/CDK6/EGFR/SMAD5/THRA/SOX9/TPM4/LRP5/TFAP2A/SMO/MESD/MEN1/SBNO2/LGR4/CBFB/ZMPSTE24/TOB2/BMPR1B/FBL/TRAF6/RRBP1/ERCC2/FZD1/TAPT1/LTBP3/SND1/SMAD3/MAPK1/ATP2B1/CCDC47/NAB1/ATF4/CAT/GTPBP4/DHX9/CLTC/RHOA/RPS15/BPNT2/SUCO/PDLIM7/MINPP1/DDX21/MSX2/RPL38/NPNT/YAP1/IARS1/LIMD1/COL5A2/ILK/SMAD6/RRAS2/SMAD7/SUN1/NBR1/EXT2/KAZALD1/PTHLH/MAPK14/HSD17B4/HDAC7/SP3/CRIM1/UFL1/PAM16/SRGN/MYBBP1A/SYNCRIP/DHX36/BMP1/COL6A1/HSPE1/ASF1A/HNRNPC/LRP3/BMP4/REST/NOTCH1/MAPK3/DHRS3/NAB2/ADAR/CCN1/JAG1/ATRAID/SHH/CLIC1/VCAN/SIRT7/RDH14/HNRNPU/ALYREF/SNRNP200/DDX5/GIT1/AKT1/ATP6AP1/JUNB/BAMBI/CYP24A1/ID3/ESRRA/TMEM64/AHSG/EPHA2/FSTL3/ATP5F1B/RIOX1/PLXNB1/CTNNB1/PKDCC/FGFR3/DKK1/FBXL15/INPPL1/CEBPB/JUND/TCIRG1/FASN/H3-5/CEBPA	191	0.470443
BP	GO:0006470	protein dephosphorylation	281	-0.678234	-1.33299	1.0351e-05	0.00018025	0.000145956	11004	tags=61%, list=20%, signal=49%	CTDSPL2/PPP2R3B/CTDP1/CDC14B/TGFB1/CDKN3/DUSP22/CDCA2/PPP3CC/PTPN2/RPAP2/PPP3CB/NCK1/PPTC7/PTPN3/GSK3B/PPP1R2B/DNAJC6/PPP2R3B/RPRD1B/PTPN9/PTPN4/CTTNBP2NL/PTPRA/PTP4A3/PTPRM/SSH1/IKBKB/PPP1R12A/PPP2R2D/MTMR6/CAMK2G/NUAK1/TSC1/HTT/PPP6R3/PTPN12/RPRD1A/BOD1L1/MTMR2/DUSP10/SDHAF2/PTPRH/MTMR14/PPP6C/RCAN1/PPP1R15A/ROCK1/PDP2/PPP5C/PRKCD/DUSP11/TIPRL/PPP1R9B/SWAP70/CTDNEP1/DUSP6/STYX/MTMR3/PHLPP2/PTPN11/PTPN13/PPM1N/MFHAS1/PPP3CA/PPP2R5C/ROCK2/DUSP5/PPM1B/LRRC40/PTPN1/PTP4A1/FBXW11/PDXP/SMPD1/DUSP14/PPP2R1B/DUSP28/PTPN6/PTPRK/TIMM50/PTP4A2/PPP6R1/MTOR/PPP4R2/PPM1F/PTPRS/PINK1/PPP2R2A/ACP1/PPP1R11/DUSP1/GBA/ILKAP/PPP2R5B/NCEH1/MTMR4/SYMPK/PPP1R2/PPP1R7/PPP3R1/PTPRU/PPP1CC/MTMR1/PPIA/TNS2/ITGA1/PPM1G/CDC25B/PPP1R16A/DUSP18/PPP2R5A/ANKLE2/PPP1R3D/LRRK2/MINPP1/PPP4R3B/PPP1R8/PTEN/SSH3/SSU72/STK11/FAM220A/PGAM5/PPA2/PPM1A/SLC39A10/CSNK2B/CRY2/YWHAE/PPP4R1/UBLCP1/PPM1M/GNAI2/SBF1/PTPN18/FKBP1A/PTPA/PDP1/CNEP1R1/PPP2CB/DUSP23/CALM3/PTPMT1/HSP90B1/BOD1/PIN1/LGALS3/ENSA/PPP1CB/PTPRF/CALM2/PPP2CA/ARPP19/YWHAB/DUSP3/PPP1R3C/PPP1CA/CTDSP2/MDP1/HSP90AB1/PHPT1/CALM1/NSMF/PPP4C/PTBP1/DUSP12/PPP2R1A/PPP1R15B/PGP/CTDSP1	171	0.608541
BP	GO:0007163	establishment or maintenance of cell polarity	218	-0.697199	-1.37237	1.0351e-05	0.00018025	0.000145956	10342	tags=55%, list=19%, signal=45%	DLG5/PATJ/ARHGAP35/SHTN1/GSK3B/FOXJ1/LIN7A/DOCK7/LIN7B/ARFGEF1/MARK2/GBF1/CLIC4/TRAF3IP2/CLASP2/PAK1/CYRIB/SPDL1/PARVA/HTT/PTK2/PRKCI/RHOBTB3/PLK1/ROCK1/ERBIN/PDZD11/SNX27/RICTOR/KRIT1/MAP4/WNT7B/ROCK2/GSN/ZW10/RND3/TTC8/WWC1/FBXW11/RHOG/DST/CYP26B1/PARD6A/UBXN2B/AMOTL1/PAFAH1B1/SYNJ2BP/CKAP5/RHOBTB1/AMOTL2/RAC3/CAMSAP3/SLC9A3R1/MAP1B/ALPK2/ACTR2/CAP1/RAB11FIP2/HES1/PARD6B/RHOA/CRKL/PDLIM1/RAC1/RAP1B/ACTR3/GOLPH3/ILK/RHOBTB2/CTNNA1/CDC42/NDEL1/CDC42BPB/STK25/PDCD6IP/DYNLT1/CRK/STK11/RAB10/MAP7/MYO18A/DCTN1/NUMA1/LLGL1/LLGL2/PKD1/ARF4/MAD2L1/MTCL1/WEE1/NSFL1C/IFT20/LIN7C/HSP90AA1/RHOF/SAPCD2/GJA1/FAT1/SPRY2/ARPC5/RACK1/SHH/ACTB/MSN/RHOC/LMNA/HSP90AB1/FLOT2/SCRIB/RND1/WDR1/FSCN1/MYH9/FAM89B/SPINT2/ITGB1/RHOB/MISP/ARF6/TCIRG1	120	0.550459
BP	GO:0007178	transmembrane receptor protein serine/threonine kinase signaling pathway	352	-0.662998	-1.3033	1.06289e-05	0.000184735	0.000149587	10245	tags=48%, list=19%, signal=40%	FUT8/EXT1/ACVR1B/BMPR1A/LATS1/SNW1/CCN3/PXN/BMP6/TRIM33/INHA/KIAA0319/ZNF451/MIR17HG/FERMT2/TGFBRAP1/WWTR1/FBN2/USP9Y/TAB1/NUP93/ONECUT2/TWSG1/ZNF8/TGFB2/TOB1/DNM2/APPL1/PTK2/ABL1/SNX6/PBLD/LRRC32/PARP1/ADAM17/NOMO3/EGR1/EP300/PMEPA1/ZYX/FSTL1/BMP8B/CDKN1C/GDF7/LEMD3/ING2/MSX1/LPXN/HTRA1/NOMO1/STAT3/LATS2/SMAD5/GOT1/CAV1/NEO1/APPL2/SLC33A1/UBE2O/USP15/CREB1/SPTBN1/MEGF8/MEN1/UBE2D3/PTPRK/GCNT2/SIRT1/XIAP/SH2B1/PALS1/BMPR1B/USP9X/NCEH1/MTMR4/LEMD2/LTBP3/CAV2/SMAD3/SPART/GDF15/EID2/TF/PDCD4/HNF4A/SKIL/SORL1/SMAD2/TP53/DAB2/SMAD4/HES1/NPNT/FOXD1/ADAM9/ILK/SUB1/CITED2/SMAD6/SMAD7/CD109/MICOS10-NBL1/HPGD/TGFBR1/STK11/UBE2D1/GLG1/ZBTB7A/MAPK14/ARRB2/MAP3K7/NUMA1/DKK3/PPM1A/CRIM1/LRP1/SMURF1/FNTA/SPRED1/CSNK2B/RBM14/RGMB/FLCN/NOTCH2/HFE/FKBP1A/FST/DACT2/BMP4/TGFBR2/ITGB5/NOTCH1/PIN1/MAPK3/STRAP/CCN1/PEG10/SFRP4/C20orf27/NBL1/SPRY2/GIPC1/SDCBP/SHH/FOS/SRC/TGFB1I1/VIM/PELO/DDX5/FAM83G/HSP90AB1/BAMBI/FSTL3/JUN/BCL9L/FAM89B/FKBP8/HSPA5/DKK1/STUB1/VASN/HSPA1A/ITGA3/ID1/FBXL15/THBS1/INHBB/ZNF703/FURIN	170	0.482955
BP	GO:0007568	aging	334	-0.668897	-1.31551	1.06289e-05	0.000184735	0.000149587	10127	tags=57%, list=18%, signal=46%	FBXO5/TREX1/LIMS1/BMPR1A/IGFBP5/HTR2A/PPP1R9A/CD68/ERCC1/UCP2/MAPK11/CHEK2/FOXO3/BCL6/PLA2R1/IDE/MAP2K1/CCN2/GSK3A/GJB2/ENO3/KAT6A/MAP2K3/MBD2/NUAK1/TFCP2L1/MAPK9/ATR/MAP2K7/MAP2K4/MIR22/EIF2S1/ABL1/TIMP1/CASP9/WRN/SIN3A/PICALM/CHEK1/GCLC/NPY5R/FGF2/KRAS/ASS1/MARCHF5/PRKCD/PTGS2/RSL1D1/PPP1R9B/AURKB/CLDN1/TBX2/POLB/NUP62/AKT3/ZNF277/KAT5/PAWR/PPP3CA/ING2/TBX3/MBD1/CDK6/YBX1/PCK1/MSH6/ULK3/CASP7/STAT3/YPEL3/EIF2B5/COQ7/TPRA1/EDN1/H2AX/OGG1/CANX/GSS/CTC1/CREB1/DLD/PSEN1/NFE2L2/BAK1/MTOR/CLN8/ZMPSTE24/OPA1/CISD2/SIRT1/SIRT3/ATM/CALR/DNAJA3/GBA/SMC6/NPM1/ERO1A/ERCC2/IGFBP2/SOD1/NAMPT/CARM1/MAPK1/HRAS/SMC5/ATP2B1/ADM/GRB2/NEK6/CDKN1B/CTSC/AMFR/CAT/PDCD4/MAPK8/TERF2/TP53/GLRX2/PRKDC/LRRK2/PNPT1/NUDT1/RELA/BECN1/IGFBP1/ILK/CITED2/PLK2/KYNU/PTEN/CTNNA1/FZR1/FOXO4/SCAP/B2M/DAG1/SRF/FBXO4/MAPK14/IL15/MNT/LRP1/KRT83/CDK1/EEF1E1/AGT/HTRA2/CACYBP/LITAF/TGFBR2/RPN2/GPX4/SOD2/MMP7/HMGCR/PRNP/MAPK3/GCLM/SLC12A2/NFKB2/ID2/APP/FOS/NQO1/LMNA/ALDH3A1/SERP1/POLG/AKT1/ENDOG/CDKN1A/MBD3/JUN/TSPO/LONP1/EEF2/HMGA1/SREBF1/DKK1/MIF/APEX1/CNP/SERPINE1/HYAL2/JUND/TERC/IRAK1/ROMO1	189	0.565868
BP	GO:1901796	regulation of signal transduction by p53 class mediator	93	-0.77247	-1.50974	1.0747e-05	0.000186609	0.000151105	10203	tags=80%, list=19%, signal=65%	MAPKAPK5/SNAI1/AURKA/CHEK2/PLA2R1/KMT5A/KAT6A/MUC1/NUAK1/ELL3/ATR/CHEK1/EP300/AURKB/USP7/PAK1IP1/ING2/MSX1/TRIM24/MARCHF7/RPL26/PSMD10/RFFL/MTOR/NOP2/ZMPSTE24/SIRT1/ATM/YJU2/TP53RK/NPM1/CD44/MDM2/ARMC10/DYRK1A/DYRK3/ANKRD1/CDK5RAP3/TP53/KDM1A/RNF34/RPS15/RPL5/RPF2/RPL37/RPL11/STK11/TAF9B/SMYD2/BOP1/RRM2B/RPL23/SPRED1/EEF1E1/PRMT5/TAF9/RPS7/PLK3/UBB/DYRK2/PMAIP1/PIP4P1/HNRNPK/TRIAP1/BDKRB2/RPS20/DDX5/PTTG1IP/AKT1/RRS1/EIF5A/HEXIM1/MIF/NOP53	74	0.795699
MF	GO:0004386	helicase activity	155	-0.730429	-1.44006	1.09068e-05	0.000189023	0.000153059	10149	tags=70%, list=18%, signal=58%	GTF2F2/DDX60L/MCM8/DDX19B/SRCAP/CHD1/MCM2/CHD7/RAD50/AQR/ATRX/DDX50/SETX/DDX60/DHX37/DDX10/DDX46/RFC2/WRN/SMARCA5/XRCC5/DHX8/BTAF1/DHX32/MCM9/DSCC1/RFC3/DDX52/MRE11/DHX40/RUVBL2/CHD8/IFIH1/DDX3Y/MCM4/DHX16/DDX31/DDX42/DDX6/DDX59/SLFN11/ASCC3/DDX24/CHD2/DHX29/CHD1L/TTF2/DDX49/DHX30/ERCC2/MCM6/XRCC6/FBH1/HLTF/SMARCAD1/DHX38/MOV10/RUVBL1/DHX15/MTREX/DDX23/DHX9/DDX19A/DDX56/RECQL/SUPV3L1/SMARCA1/MCM5/DDX21/ERCC3/DDX11/ERCC6L2/SHPRH/WRNIP1/DICER1/MCM7/DDX55/DDX18/CHTF8/DDX54/CHD3/RECQL4/DDX27/CHD4/YTHDC2/ZNFX1/DHX36/TWNK/DDX20/MCM3/DDX47/G3BP1/DDX1/ANXA1/UPF1/DDX17/EIF4A2/DDX39B/DDX41/DDX39A/SNRNP200/DDX3X/DDX5/DDX51/SKIV2L/EIF4A1/EIF4A3/HELZ2/DDX28	109	0.703226
BP	GO:0006643	membrane lipid metabolic process	203	-0.706331	-1.38863	1.09068e-05	0.000189023	0.000153059	9576	tags=55%, list=17%, signal=46%	ELOVL7/NEU3/TEX2/ST3GAL2/GLTP/SPTLC1/AGK/B4GALNT1/HACD1/ELOVL2/CERT1/GM2A/SPTLC2/B4GALT3/PIGP/PIGN/NSMAF/DPM3/PRKCD/MPPE1/DPM2/BAX/A4GALT/ELOVL5/SGMS2/SERINC3/DEGS1/GLB1/PIGK/DEGS2/SMPDL3B/NAAA/SMPD1/PLPP3/PIGM/HACD3/MGST2/SGPP1/DPM1/PIGT/SUMF1/CLN8/ELOVL4/PRKAA1/SIRT3/PIGC/SMPD2/GBA/ARV1/SERINC2/PGAP3/ASAH1/HACD2/ASAH2B/B3GNT5/CLN6/SMPD4/CERK/TECR/NEU1/PIGA/PIGH/PIGF/PPT1/GALC/SPHK2/B4GALT5/KDSR/PIGW/ORMDL3/ST3GAL5/CSNK1G2/SPTSSA/SCCPDH/PIGV/CERS5/PRKD3/PIGX/HEXB/HEXA/HTRA2/ORMDL1/PIGG/SGPL1/FUCA1/UGCG/ST8SIA4/PIGS/PGAP4/CCN1/PIGQ/PPP2CA/SERINC1/ORMDL2/NAGA/GLA/CERS2/GAL3ST1/ELOVL1/B4GALT4/PYURF/PIGY/ABCA2/PPP2R1A/PIGO/PLPP2/CYP1B1/ST6GALNAC4/ALDH3B1/PSAP/CPTP/GPAA1	112	0.551724
BP	GO:0032956	regulation of actin cytoskeleton organization	353	-0.660577	-1.29881	1.10457e-05	0.000191248	0.000154861	10287	tags=50%, list=19%, signal=41%	CARMIL1/NCK2/SERPINF2/PFN4/NCK1/ARHGAP35/BAG4/LATS1/WASF2/PPP1R9A/SNX9/PXN/CAPZB/PAK2/ARFGEF1/SSH1/FERMT2/CCN2/FCHSD1/CLASP2/ARAP1/PAK1/EFNA5/CYRIB/WHAMM/CELSR1/ADD3/TSC1/PIK3CA/NF2/PLEKHG2/PFN2/HIP1R/WASHC2C/ABL1/RHOBTB3/CDC42EP2/NEB/LPAR1/ROCK1/CDC42EP3/ARHGEF18/PRKCD/RICTOR/SWAP70/TRIOBP/TJP1/ECT2/LIMCH1/SPTAN1/RHPN2/CDK5R1/ROCK2/SYNPO/GSN/CD2AP/RND3/TPM1/AKAP13/CAPG/TTC8/CDK5/DMTN/RHOG/PDXP/ADD1/ARPIN/RASA1/EDN1/RDX/SPTBN1/IQGAP1/LIMK1/MTOR/CYFIP1/INPP5K/PPM1F/RHOQ/MET/COTL1/VIL1/RHOBTB1/AP1AR/RAC3/PHLDB2/CYFIP2/TRIM27/TWF1/SMAD3/NCKAP1/HAX1/SORBS3/HRAS/PICK1/ITGB1BP1/ARHGAP18/GRB2/ARFIP1/ARPC5L/ACTR2/BAIAP2L1/SMAD4/CAPZA2/PIK3R1/STMN1/BST1/TMSB10/PFN1/RHOA/RAC1/WASHC5/ACTR3/DAPK3/ILK/RHOBTB2/ARPC1A/ARPC2/CDC42/GMFB/SSH3/EPS8/BIN1/WASL/TAOK2/BRK1/TGFBR1/CRK/TMOD3/S100A10/F11R/LRP1/CAPZA1/PAM/NOTCH2/CD47/CDC42EP4/SDC4/MYADM/ARPC3/NRP1/CFL2/MTPN/DBNL/FHOD1/RHOF/CDK10/MKKS/ARPC5/CDC42EP1/DSTN/RHOC/ARFIP2/VASP/F2RL1/DBN1/CTTN/ARPC4/PYCARD/TESK1/PDGFA/MYO1C/PHPT1/ARPC1B/RND1/MLST8/WDR1/FSCN1/TMSB4X/CORO1B/RHOB/TWF2/ACTG1/FLII/ID1/ARF1/ARF6/ARHGDIA/FLNA	178	0.504249
BP	GO:0071375	cellular response to peptide hormone stimulus	288	-0.68056	-1.33772	1.13236e-05	0.000195873	0.000158606	10584	tags=57%, list=19%, signal=46%	PPARG/CCNA2/STXBP4/BGLAP/RPS6KB1/STAT5B/PTPN2/NCK1/SP1/HDAC5/GSK3B/MYO5A/UCP2/PXN/DENND4C/PIP4K2B/PTPRA/SRD5A1/PIK3C2A/IDE/GSK3A/GJB2/PAK1/NCOA5/PIK3CA/SLC2A8/ZDHHC7/APPL1/CEACAM1/PTK2/APC/SMARCC1/SESN3/PIP4K2C/PRKCI/PARP1/ENPP1/GCLC/ROCK1/NR4A3/PDK2/ASS1/PRKCD/CDC5L/PDK4/GRB14/IGF1R/LEPROTL1/PTPN11/CCND3/ZFP36L1/SLC39A14/PHIP/ROCK2/CSK/PCK1/PTPN1/STAT3/CAPN10/USO1/NR4A2/VAMP2/GOT1/ADCY6/CAV1/APPL2/SOCS3/EDN1/AGTRAP/CREB1/MEN1/OGT/NFE2L2/CYFIP1/RAB8A/INPP5K/RHOQ/CFLAR/OPA1/SIRT1/PRKAA1/TSC2/AKT2/AGTR1/PIK3R2/MDM2/CAV2/GDF15/INSIG2/ATP2B1/MAP1B/CPS1/GRB2/SIK2/TNS2/AP3S1/BAIAP2L1/SORL1/NUCKS1/STAT1/SYAP1/PIK3R1/RAB13/NFKB1/CPEB2/INSIG1/EPRS1/PRKDC/RAP1B/RAB12/PPAT/RELA/ECHDC3/EIF4EBP2/IGFBP1/LPIN3/PTEN/NDEL1/SLC27A4/CA2/C2CD5/FOXO4/ADIPOR1/CRK/RAB10/RANGAP1/LPIN2/RAB15/SNX5/AGT/GNAI2/BCAR1/MARS1/SELENOS/POR/USF1/HSF1/AHCYL1/ERRFI1/NR4A1/SHC1/ZBTB7B/SRSF5/LEPROT/SRC/IRS1/STAT6/AKT1/YWHAG/MYO1C/PKM/TRIB3/PCK2/ESRRA/AHSG/XBP1/CYBA/GSTP1/SREBF1/IRS2/CDK4/APEX1/APRT/INHBB	164	0.569444
MF	GO:0016887	ATP hydrolysis activity	270	-0.683764	-1.34391	1.16014e-05	0.000200489	0.000162344	9133	tags=58%, list=17%, signal=48%	GTF2F2/DDX60L/MCM8/SPATA5L1/DDX19B/SRCAP/TOR1B/CHD1/KIF13A/MCM2/CHD7/AQR/ATRX/DDX50/INO80/TOR1A/DDX60/DHX37/DDX10/PFN2/MORC2/DDX46/KIF3B/WRN/ABCA3/RHOBTB3/SMCHD1/SMARCA5/KIF2A/DHX8/FIGNL1/DHX32/MCM9/HSPA8/KIF23/DDX52/TOR3A/DHX40/ATP6V1H/RUVBL2/PEX1/ATP11B/ATP8B1/CHD8/IFIH1/DDX3Y/MLH1/MCM4/DHX16/DDX31/DDX42/DDX6/PMS2P1/ABCD3/HSPA1L/DDX59/SLFN11/ASCC3/KIF13B/DDX24/CHD2/DHX29/ATP5F1C/CHD1L/MYO1E/HSPA9/KIF21A/ATP2C1/KIF3A/DDX49/DHX30/HSPA2/ERCC2/MCM6/MLH3/KIF1C/FBH1/SMARCAD1/KIF5B/DHX38/MOV10/RUVBL1/DHX15/MTREX/ATP2B1/DDX23/ACIN1/ATP8B2/COQ8B/DHX9/DDX19A/MYO19/DDX56/C10orf88/RECQL/SUPV3L1/MCM5/DDX21/HSPA13/ATAD1/ERCC3/HSPD1/DDX11/GET3/ABCB10/OLA1/CLPX/WRNIP1/MCM7/DDX55/DDX18/VPS4B/HSPA14/DDX54/CHD3/RECQL4/DDX27/CHD4/YTHDC2/ATP13A2/DHX36/TWNK/PTPA/DDX20/MCM3/ATP13A3/PEX6/DDX47/G3BP1/VPS4A/HSP90AA1/DDX1/RNF213/DDX17/EIF4A2/DDX39B/DDX41/DDX39A/SNRNP200/DDX3X/KIFC2/DDX5/ATP13A1/DDX51/ATP2A2/LONP1/HSPA5/ABCB6/VCP/EIF4A1/EIF4A3/HSPA1A/DDX28/KIF12/HSPA1B/ATP1A1	156	0.577778
CC	GO:0001650	fibrillar center	140	-0.740751	-1.45964	1.18793e-05	0.000205096	0.000166074	10480	tags=73%, list=19%, signal=59%	DEAF1/RREB1/KDM5D/NUFIP1/SNAI1/DSN1/ARHGAP32/FOXJ2/SPECC1/RAI14/PRMT7/E2F5/TAF1C/CDCA7L/NUAK1/HERC4/MAP3K14/DDX46/POLR1G/SMARCA5/COIL/SMARCB1/CC2D1A/FAM111A/THAP1/MTDH/POLR1E/WDR33/DUSP11/RPP38/AFF4/UTP4/PTPN13/WDR43/EN2/SMUG1/UTP15/MALT1/NOP58/CD2AP/KLF6/CDK7/USO1/RERG/KDM4A/MRPL23/YY1AP1/TCOF1/SAP30L/SNRPB2/SIRT1/DCLRE1A/IP6K1/HEATR1/FBL/TRIM27/UBE2N/SELENBP1/NRIP1/TIMM44/STN1/ANKRD1/IP6K2/NONO/DAB2/RPS6KA6/BTBD10/PSPC1/RPAIN/LIPA/DKC1/FBLIM1/DDX11/TERF1/URB1/EEF1D/SMAD7/RAE1/PAFAH1B2/NOLC1/EIF3L/ZNRF2/SPATA2/EXOSC8/CCDC137/RNMT/APEX2/NFKBIE/TXNRD1/PLRG1/UBTF/NOP56/IMP4/CD2BP2/TRAF4/CHCHD1/EZR/ESRRA/FOXA1/TIMM13/NOP53/TAX1BP3	102	0.728571
CC	GO:0072562	blood microparticle	139	-0.736463	-1.45107	1.18912e-05	0.000205106	0.000166083	7897	tags=38%, list=14%, signal=33%	EIF2A/HSPA8/ANGPTL4/FGB/HPX/ITIH2/GSN/ACTA1/SERPINA3/C3/HSPA1L/CP/CLU/CFH/HSPA2/C4BPA/TF/FGA/DNPEP/PFN1/ZBTB38/C1RL/APOL1/A1BG/PROS1/FGG/AMBP/ALB/GC/AGT/APOE/TFRC/YWHAZ/STOM/PSMC5/SDCBP/CLIC1/C4A/ACTB/MSN/INTS11/C4B/AHSG/SLC2A1/C1R/C1S/VTN/LGALS3BP/ACTG1/FN1/CFB/HSPA1A/HSPA1B	53	0.381295
CC	GO:0030667	secretory granule membrane	311	-0.670735	-1.31846	1.22961e-05	0.000211689	0.000171413	8424	tags=45%, list=15%, signal=38%	ABCA3/MOSPD2/DYNC1LI1/ATP6V0A1/RAB5C/RAB26/SYT1/MANBA/HMOX2/LAMTOR3/SLC15A4/VAMP7/PLD1/ITGAX/TMBIM1/TMC6/VAMP7/ATAD3B/ANO6/DEGS1/SNAP23/EXOC3/ATP11B/DNAJC5/TOM1/RHOG/CPNE3/SIRPA/SNAP25/VAMP2/NRAS/PLAUR/FABP5/CAV1/HGSNAT/SLC27A2/PSEN1/IQGAP1/CYB5R1/SLC2A3/NCSTN/RAB14/TMED2/ABCC4/RAB27B/AP2A2/TMED10/DIAPH1/DGAT1/CD44/VPS13C/CAV2/SLC30A5/SCAMP1/CYSTM1/PRCP/COPB1/ARL8A/VAPA/BST1/STBD1/RHOA/RAC1/RAP1B/CD55/RAB3D/CD109/ADAM10/GLIPR1/LPCAT1/CD9/DYNLL1/ORMDL3/ATP6V1D/RAB10/STXBP5/MGST1/CPNE1/UBR4/MAGT1/ATP6V0C/RAB18/NDUFC2/PAM/SERPINB6/IGF2R/NBEAL2/CD47/TMEM179B/ADGRE5/ANXA7/CMTM6/ITGAV/AP1M1/MFGE8/B4GALT1/LGALS3/CEACAM6/BRI3/DSP/CD63/RHOF/RAP2C/STOM/TSPAN14/CYB561/SRI/HLA-B/ATP6AP2/LAMP2/VAMP8/APLP2/ITPR3/CD46/LAMTOR2/FLOT2/TMEM184A/BSG/LAMP1/PGRMC1/CYBA/LAMTOR1/CD59/HLA-H/SURF4/RAP2B/TMEM30A/DDOST/RAB24/HLA-C/PLAU/MLEC/CD14/ALDH3B1/PSAP/CKAP4/GAA/AGPAT2/TCIRG1	139	0.446945
BP	GO:0050708	regulation of protein secretion	266	-0.684027	-1.3445	1.22961e-05	0.000211689	0.000171413	7613	tags=40%, list=14%, signal=35%	LRRC8A/MYH10/PTPN11/STX4/HIF1A/CYP51A1/FGB/PPP3CA/PIK3C3/CD2AP/NR1D1/UNC13B/CAPN10/RAB11FIP1/EGFR/SNAP25/CPT1A/PARD6A/GOLPH3L/APBB1/LRP5/AACS/ERP29/RBP4/DPH3/SIRT3/TMED10/ACSL4/SIDT2/IER3IP1/TARDBP/OR51E2/KIF5B/HADH/ANG/P3H1/PICK1/ARFIP1/PPID/FGA/PPIA/EXOC1/HNF4A/ANKRD1/STX1A/RAC1/HMGN3/GOLPH3/GLUD1/ADAM9/PSMD9/KCNJ11/BAD/CDK16/FGG/DYNLL1/OSBP/STXBP5/NADK/MYO18A/SLC16A1/CAMK2N1/IDH2/LRP1/F2R/PAM/LLGL1/PFKM/LLGL2/ATP13A2/UQCC2/KCNN4/ZBED6/ENY2/APOE/MPC2/REST/HMGCR/RHBDD3/ENSA/SLC12A2/GLUL/ANXA1/PER2/GJA1/RHBDF1/SRI/F2RL1/SERP1/IRS1/EZR/PHPT1/PCK2/PFKL/NR1H2/SREBF1/FOXA2/IRS2/JAGN1/ARF1/ARF6/MIDN/SOX4/PIM3/INHBB/TCIRG1	106	0.398496
BP	GO:1901989	positive regulation of cell cycle phase transition	113	-0.751247	-1.48232	1.2485e-05	0.000214737	0.000173881	8622	tags=52%, list=16%, signal=44%	HYAL1/CDC16/UBE2C/TFDP1/ANAPC4/SIN3A/ADAM17/GLI1/RB1/KLHL18/CDC27/ANAPC7/MECP2/PBX1/CCND3/KMT2E/EGFR/CCNB1/CUL3/DDRGK1/RDX/CDC73/THOC5/NPM1/HSPA2/ANKRD17/MDM2/PAGR1/DYRK3/RAB11A/CDC25B/CUL4A/CDC23/ANAPC5/VPS4B/TMOD3/ZNF16/THOC1/CDK1/CDT1/MAD2L1BP/PAF1/PLRG1/ANXA1/CDK10/APP/DDX39B/RCC2/MEPCE/DDX3X/PPP1R10/AKT1/PHB2/ANAPC11/CCND1/LSM10/CDK4/EIF4G1/APEX1	59	0.522124
BP	GO:0010001	glial cell differentiation	224	-0.695667	-1.3693	1.2574e-05	0.000216064	0.000174955	7515	tags=41%, list=14%, signal=35%	GPR157/PTPN11/HDAC11/SIRT2/BOK/IL6ST/CSK/MBD1/CDK6/NR1D1/STAT3/EGFR/CDK5/EIF2B5/KDM4A/SOX9/RHEB/SMO/PSEN1/ERBB3/MTOR/EIF2B2/NCSTN/CLU/AKT2/PALS1/GBA/METTL14/MED12/SERPINE2/ERCC2/SOD1/PPP3R1/ADGRG6/MAPK1/PICK1/NAB1/NSUN5/NDRG1/MYRF/CLCF1/HES1/IFNGR1/RHOA/HDAC2/RELA/ILK/PTEN/B4GALT5/DICER1/CD9/TPPP/BIN1/METTL3/DAG1/SRSF1/MMP24/LRP1/CDK1/TNFRSF21/PHGDH/EIF2B4/ERBB2/PRMT5/TMEM98/HDAC10/NOTCH1/MAPK3/NAB2/ID2/EIF2B1/APP/SHH/LIF/CDKN2C/VIM/AKT1/BNIP3/PRPF19/ABCA2/WDR1/GSTP1/GPC1/CTNNB1/CNP/ITGB4/METRN/GRN/SOX4/LAMB2/PLEC	91	0.40625
BP	GO:1903313	positive regulation of mRNA metabolic process	118	-0.749425	-1.47715	1.26371e-05	0.000216943	0.000175668	9221	tags=69%, list=17%, signal=57%	CNOT3/RC3H1/PAN3/TOB1/TENT4A/PLEKHN1/RC3H2/NOCT/GTPBP1/ROCK1/PATL1/SAMD4B/ZFP36/DAZAP1/RBMX/HSPA8/NUDT21/PDE12/PABPC1/ZFP36L1/ROCK2/RBM24/SF3B4/HNRNPD/CNOT2/NT5C3B/BTG2/CNOT1/ZC3HAV1/CCNB1/CNOT6L/MLH1/THRAP3/TRA2A/DIS3/EXOSC7/DCP2/CDC73/NUP98/POLR2D/METTL14/CNOT7/TARDBP/TUT7/PUM1/EXOSC3/EXOSC5/MOV10/CNOT8/CELF1/PNPT1/LSM1/YTHDF1/METTL3/MEX3D/SNRNP70/YTHDF3/PAN2/HNRNPR/RBMXL1/NCBP1/RIDA/DHX36/EXOSC8/EXOSC2/POLR2G/YTHDF2/PAF1/HSF1/TRA2B/UPF1/NCL/RBM3/PRDX6/NANOS1/ZC3H12A/PRPF19/KHSRP/NCBP2/ZFP36L2/CIRBP	81	0.686441
BP	GO:0031175	neuron projection development	962	-0.605871	-1.2016	1.27129e-05	0.000218039	0.000176555	10662	tags=46%, list=19%, signal=38%	ARSB/ITSN2/ITPKA/NEK3/FBXW8/ATP7A/TAOK1/CAMSAP2/NIN/FRYL/PARD3/NUMB/LRP8/NUMBL/IFT88/C21orf91/DLG5/CAMK1/NCK2/B3GNT2/EXT1/SS18L1/PPP3CB/NCK1/MYCBP2/ARHGAP35/SHTN1/GSK3B/NCKIPSD/MAP4K4/CAMSAP1/PPP1R9A/ULK2/FZD3/RAPH1/AURKA/PTPN9/RAPGEF1/DOCK7/PAK2/SLC11A2/RAPGEF2/ALKBH1/ARFGEF1/KIAA0319/STX3/RGS2/MARK2/PTPRM/MAP2K1/CXCR4/TRIP11/HERC1/GSK3A/CDC20/TBC1D23/PAK1/GAK/NEDD4/GPRIN2/EFNA5/ARC/CAMK2G/MTR/SETX/UCN/TSC1/IGF2BP1/ATF1/BBS4/TOR1A/DNM2/IFT27/SERPINI1/TRAK1/TCTN1/KLF7/FEZ2/TANC2/SVBP/ADNP/SPG11/PTK2/ABL1/GPRIN1/MACF1/RYK/SIN3A/THOC2/PICALM/VCL/PRKCI/NRP2/FBXO38/FLRT3/DHFR/CAPRIN2/SPAG9/EP300/LPAR1/RNF6/ROCK1/HDGFL3/SYT1/ENC1/TTL/PARP6/GORASP1/STMN3/RB1/MICALL1/DNM1L/HMGB1/DVL3/TRIO/NCS1/PPP1R9B/BLOC1S6/ARMCX5-GPRASP2/PTK6/DENND5A/BAG5/SPP1/ITGA6/MAPK6/PMP22/MECP2/UBE3A/TRIOBP/TRAK2/SS18L2/ALS2/PTPN11/MEF2A/MAP4/NEFL/AREG/EPHB2/SEC24B/LRP4/WNT7B/SLC23A2/CHL1/ZPR1/SEMA4F/LLPH/CDK5R1/GDF7/STK24/PPP3CA/SEMA3A/LGALS1/CDH1/BTG2/SZT2/TTC8/EGFR/NR4A2/MINK1/AFG3L2/CDK5/RAB35/RHOG/SNAP25/KIDINS220/LMTK2/NR2F1/UBE2V2/NRCAM/ADCY6/NEO1/VSTM2L/CLMN/EIF2AK4/CAPRIN1/APBB1/SLC25A46/PAFAH1B1/SDC2/SMO/CREB1/SNX3/KIF13B/SEMA4G/PSEN1/MEGF8/GOLGA4/NFE2L2/USP33/IQGAP1/PAQR3/PTPRK/LIMK1/MTOR/AP2A1/CYFIP1/RAB8A/KLF4/PTPRS/CFLAR/OPA1/SF3A2/LRP12/NPTN/TOP2B/MANF/RAC3/FBXO45/ACSL4/ULK1/BMPR1B/HPRT1/NKX2-8/PPP2R5B/USP9X/CYFIP2/NDRG4/CAMSAP3/FZD1/PLS1/MDM2/UBA6/TWF1/PLAA/RAB29/KIF5B/SOD1/CARM1/SPART/MOV10/NCKAP1/SLC9A3R1/CIB1/P3H1/EIF4G2/MAP1B/ADM/SEPTIN2/CASP3/CELSR2/RAB21/ITGA1/TMEM106B/ENAH/SCARB2/PLXNA1/TPBG/ACTR2/RRN3/ANKRD1/DDX56/SKIL/VAPA/SEMA3C/ZDHHC17/GPRIN3/RAB11A/DGUOK/RBFOX2/SMAD4/KDM1A/EHD1/SEMA4B/HES1/STMN1/RAB13/DPYSL2/PARD6B/RHOA/CRKL/KATNB1/HDAC2/RAC1/SCN1B/NOTCH3/LRRK2/CNTN1/NME1/WASHC5/ALCAM/MICALL2/HDAC6/SARM1/ACAP3/FOXD1/VLDLR/SIAH1/ILK/EPHB4/ABI1/SNAPIN/IMPACT/SLITRK6/PLK2/PTEN/CTNNA1/CDC42/CDK16/ADAM10/NDEL1/B4GALT5/UHMK1/DICER1/MAP1S/YTHDF1/ATXN10/STK25/MICOS10-NBL1/WASL/CUL4B/ZFYVE27/USH1C/DYNLT1/BDNF/TAOK2/FBXO7/CRK/USP21/STK11/RAB10/RTN4/B2M/BLOC1S4/CPNE1/DAG1/EMB/PRAG1/SRF/DCDC2/MKS1/ZNF335/LRP1/BLOC1S2/SMURF1/CTSZ/DHFRP1/LLGL1/TPRN/ISL2/TNFRSF21/BTBD3/DPYSL4/FMR1/AGT/WDR5/PHGDH/DHX36/MNX1/NOTCH2/PLXNA3/RAP2A/PLXND1/ARF4/ANAPC2/WEE1/ERBB2/RETREG3/APOE/RPL24/DVL2/SDC4/IFT20/FLOT1/NRP1/PDLIM5/EFNA1/BLOC1S3/IST1/PQBP1/HSP90AA1/NOTCH1/PRMT1/TRAPPC4/BLOC1S1/DBNL/UBB/YWHAH/PTPRF/VEGFA/LZTS3/MFSD2A/NIBAN2/LAMB1/GJA1/NBL1/CUL7/NME2/APP/SHH/ACTB/CFL1/VASP/FKBP4/CERS2/DBN1/CTTN/TRIM32/ITM2C/RTN4RL2/VIM/MYLIP/AKT1/HSP90AB1/UCHL1/GDI1/SEMA4C/BSG/SCRIB/MUL1/EPHA2/NSMF/TUBB3/DVL1/TSPO/S100A6/DDR1/NCDN/LYPLA2/PLXNB2/PLXNB1/TMEM30A/ITGB1/OBSL1/C12orf57/CTNNB1/TUBB2B/TWF2/HSPA5/FN1/LAMA5/SEMA3B/ITGA3/CNP/ID1/ARF1/ARF6/EFNB1/METRN/GRN/TSKU/LAMB2/FLNA	442	0.459459
MF	GO:0000987	cis-regulatory region sequence-specific DNA binding	1224	-0.592686	-1.17744	1.28519e-05	0.000220214	0.000178316	10964	tags=43%, list=20%, signal=35%	ZNF549/ZNF280B/ZSCAN31/ZNF354A/SOX21/ZNF691/SIX1/ZSCAN16/ZNF564/ZNF296/GSC/ZNF879/ZNF771/MYCL/ZNF230/ZNF197/ZKSCAN5/ZNF773/ZNF141/RFX6/SIX4/NKRF/THRB/HOXA7/ZNF76/ARNTL2/KDM6A/TWIST1/ZNF782/MXD1/ZNF264/ZNF235/ZNF17/ZNF18/ZFP1/HEYL/ZBTB11/ZNF658/PPARG/SKI/NR5A2/HEY1/ZNF594/ZSCAN21/ZNF227/ZNF236/HOXA13/ZNF155/RREB1/ZKSCAN4/FOXK2/STAT5B/ZNF202/ZNF397/TEAD2/SP1/ZNF225/CCAR1/FOXC1/ZNF668/ZNF792/NFE2L3/HDAC5/ZNF484/ZSCAN20/ZNF417/FOXJ1/HOXA10/SNAI1/NR2C2/MED1/ZNF562/ZNF552/ZNF445/ZNF480/ELF4/HDAC1/ZNF131/ZNF34/ZNF621/ZNF624/CLOCK/HOXC9/ZBTB47/STK16/FOXJ2/FOXF2/FOXD3/ZNF222/HNF1B/FOXO3/NFIA/GLIS3/BCL6/ARNT/NEUROG1/SP8/HOXB9/ZNF254/NR2C1/ZNF543/KLF2/ZNF331/CHD7/ZNF324B/ZGPAT/ZNF697/MEIS2/CTCF/STAT2/NPAS2/ZNF250/ZNF780B/LRRFIP1/ZNF777/HNF1A/E2F5/NFYC/ONECUT2/HIVEP2/ZNF26/ERV3-1-ZNF117/KLF10/BHLHA15/ZNF267/MAFF/MUC1/ZNF623/ZNF8/HLF/TFCP2L1/STAT4/ELL3/ZKSCAN8/IRX5/ATF1/BATF3/ZNF260/ZSCAN12/E2F3/ZBTB34/KLF7/ZIC5/NR1H4/RELB/TCF12/ZNF146/ZNF574/ZNF516/ZNF23/ZFP62/RXRA/ZNF74/ZNF148/ZNF213/DMRTA1/TFDP1/GABPA/FOXN2/ZNF587/ZBTB26/NCOA2/ZNF784/MEF2D/ZNF444/EGR1/NR1H3/HEY2/CC2D1A/ZNF597/ZNF280C/THAP1/ZNF473/NFAT5/ZSCAN25/REL/GLI1/ZNF283/TBP/SOX8/ZNF174/ZBTB2/ZNF212/NR4A3/TCFL5/ZNF140/HSF4/ZNF33B/ZNF630/ZNF655/SREBF2/BRF1/PAX9/ZKSCAN2/TEAD3/FOSL1/RBMX/MXI1/ZNF75D/TBX2/ZNF30/KLF5/ZBTB4/TFE3/ELF1/ZBTB40/ZBTB20/PER1/ZNF644/DMTF1/ZNF776/MEF2A/ZNF33A/FOXK1/ZNF84/ELK4/HIF1A/PGBD1/ZNF446/TFAP2C/ZSCAN32/ZNF277/CXXC1/ZSCAN26/ZNF322/ZNF286B/NACC2/PBX1/ZNF205/ATF3/EN2/ZNF502/RUVBL2/TIPARP/ZBTB1/TBX3/MSX1/ZNF551/ZNF514/TRIM24/NR1D1/SAFB/ZIC2/KLF6/ZNF500/STAT3/NR4A2/CREM/ZNF7/ZNF263/MGA/ZNF628/GLI4/THRAP3/ZNF396/AHR/CRY1/ZNF319/ATF6B/EHF/NR2F1/DLX4/ATF6/SMAD5/EPAS1/THRA/HOXA5/ZNF275/SOX9/SNAPC3/HOXB7/ZNF286A/HMGB2/YY1/ATF2/DBP/ZSCAN30/ZNF317/HSF2/ZNF300/TFAP2A/PRDM4/CREB1/ZNF395/ZNF12/MZF1/ZKSCAN1/BACH1/ZNF786/CC2D1B/NR1D2/NFE2L2/ZNF324/CHD2/FOXJ3/MTOR/BMI1/KLF4/MEIS3/AR/ZNF71/SIRT1/RARA/ZNF652/E4F1/ZNF195/ZNF845/MTA1/KLF11/GATA6/BRF2/FOSB/ZBTB18/MYNN/NKX2-8/RFX5/MED12/FOXL1/GMEB2/ZBTB6/TARDBP/ZNF37A/ZNF211/ZNF780A/ETV4/TCF3/ZNF449/ZNF664/SMAD3/ZNF217/USP3/NR3C1/ZNF281/UBP1/HOXC13/ATF4/ZNF580/GZF1/HOXA3/NFYB/ZBTB17/JDP2/ZNF524/DHX9/NRIP1/ZNF45/HNF4A/UTY/SKIL/HOXA1/IRF9/ZBTB41/TBX18/ZNF224/ZBTB39/SMAD2/TP53/STAT1/SMAD4/HES1/ZNF584/NFKB1/TFEC/FOXL2/CREB3L4/ZNF280D/MXD3/ZBTB38/IRF5/HDAC6/HHEX/RBBP4/ZNF182/YAP1/RELA/ZNF641/FOXD1/SUB1/NR2F2/ZNF496/RXRB/ZNF416/KDM6B/ZNF639/PITX1/ZBTB24/ZNF394/FOXO4/KLF3/ZNF181/ZBTB7A/ZNF460/ZNF189/NFIL3/ZNF419/SRF/ZNF746/USF2/ZNF16/CALCOCO1/NFYA/RAD23B/KLF9/ZSCAN29/ZNF526/IKZF5/KLF13/ZNF287/ZNF335/NKX3-1/SP3/ZNF134/MNT/WIZ/ZNF561/ZNF497/HBP1/SARS1/ZNF48/ZNF770/ISL2/MYBBP1A/POU3F3/ZNF226/ELK1/DHX36/ZBTB48/ZNF302/E2F6/ZNF805/ZNF689/PRMT5/TGIF1/ZNF121/ZNF165/LITAF/USF1/MAFA/DDIT3/REST/ZNF740/GLIS2/ZSCAN9/NKX1-2/ZNF646/ZNF467/ZNF408/HSF1/ZNF24/NFKB2/IRF3/ZBTB14/E2F4/MLX/APP/MED8/CREB3/IRF7/NR4A1/HNRNPU/NKX2-5/ZBTB33/MEIS3P1/ETS2/WBP2/ZBTB7B/MYC/FOS/NACC1/ZNF32/ZNF581/MAF1/STAT6/MESP1/KLF16/NFE2L1/CDK9/PATZ1/ZNF358/IRF1/CEBPG/JUNB/H3-3A/ESRRA/PBX2/XBP1/FOSL2/JUN/FOXA1/H3-3B/NR1H2/FOXE1/NR2F6/HMGA1/SREBF1/FOXA2/CEBPD/ZNF219/FOXQ1/ZNF629/MAZ/ZBTB42/MAFG/BHLHE40/SIX5/SP9/MXD4/MSC/HES6/MAFK/CEBPB/SOX17/SOX4/ELF3/JUND/H2AZ1/ZBED1/ZBED1/SOX12/SLC2A4RG/THAP11/HES4/CEBPA	523	0.427288
BP	GO:0071166	ribonucleoprotein complex localization	77	-0.789566	-1.53528	1.30739e-05	0.000223808	0.000181226	9494	tags=82%, list=17%, signal=68%	RIOK2/SMG7/NUP93/ZC3H11B/TSC1/NUP88/THOC2/AKAP8L/GLE1/IWS1/NUP85/SARNP/YTHDC1/NUP133/SUPT6H/XPOT/NUP107/THOC6/FYTTD1/AGFG1/LTV1/POLR2D/SSB/THOC3/THOC5/NPM1/SMG1/NOP9/PRPF31/TPR/DDX19A/XPO1/ABCE1/THOC7/RPS15/HHEX/NXF1/NSUN2/RAE1/NMD3/MCM3AP/PCID2/POLDIP3/THOC1/NCBP1/LSG1/ZC3H11A/ENY2/SMG5/HNRNPA2B1/SRSF3/UPF1/DDX39B/DDX39A/ALYREF/CHTOP/EIF6/PABPN1/RRS1/ALKBH5/RAN/RBM15B/NOL6	63	0.818182
BP	GO:0016241	regulation of macroautophagy	141	-0.740201	-1.45819	1.34076e-05	0.000229305	0.000185677	9724	tags=74%, list=18%, signal=61%	TMEM39A/PRKAA2/PIP4K2B/UBQLN4/EXOC4/SPTLC1/NEDD4/CLN3/TSC1/HTT/PIK3CA/RALB/FEZ2/USP36/SPTLC2/CALCOCO2/SNX6/SESN3/PIP4K2C/ATP6V0A1/SH3GLB1/PRKACA/BAG3/LARP1/TBK1/UBQLN1/HIF1A/CDK5R1/WAC/ATP6V1H/SMCR8/CDK5/RAB3GAP1/TRIM13/IKBKG/SEC22B/TBC1D25/NPC1/SCFD1/ATP6V0D1/RHEB/HSPB8/GPSM1/TIGAR/VPS13D/SLC25A4/MTOR/SESN2/ATP6V0E1/PINK1/SIRT1/TSC2/GBA/PHF23/ULK1/VPS35/RIPK2/SMG1/UBQLN2/EXOC7/ATP6V1G1/VPS13C/VDAC1/ATP6V1C1/CASP3/EXOC1/VPS26B/MAPK8/TP53/LRRK2/SUPT5H/HDAC6/RAB3GAP2/BECN1/SCOC/CAPNS1/CHMP4B/OPTN/ATP6V1D/ATP6V1E1/BNIP3L/PAFAH1B2/ATP6V0C/GNAI3/ATP6V1A/MAP3K7/SNX5/ATP13A2/EHMT2/ATP6V1B2/MAPK3/QSOX1/CHMP4A/EXOC8/GAPDH/NRBP2/POLDIP2/HMOX1/ATP6V0E2/AKT1/BNIP3/UCHL1/SLC25A5/CAPN1/ATP6V0B	105	0.744681
MF	GO:0002020	protease binding	135	-0.739274	-1.4553	1.3421e-05	0.000229318	0.000185688	7453	tags=50%, list=14%, signal=43%	TIMP4/CDK5R1/NFRKB/ANXA9/MALT1/IL1R1/LONP2/RFFL/DERL1/CFLAR/PINK1/SYVN1/RIPK2/SUMO1/BCL10/LCN2/SERPINB9/DERL2/CASP3/ANXA2/AMFR/CHMP3/TP53/NOL3/CLTC/MARCHF6/RIOK3/NDUFS7/PTEN/CST3/BIN1/MAGEA3/BFAR/LRP1/SERPINB6/SPATA2/TWNK/SELENOS/ITGAV/FLOT1/SERPINA1/PRNP/OS9/RAD23A/PARK7/SRI/RNF139/BDKRB2/FADD/BAG6/ADRM1/POLG/ANXA2P2/PYCARD/CSTB/FLOT2/RHBDD2/TNFAIP3/UBC/ITGB1/FN1/VCP/TYSND1/ITGA3/SERPINE1/PSAP/FURIN	67	0.496296
BP	GO:0050878	regulation of body fluid levels	376	-0.658039	-1.2947	1.36855e-05	0.000233398	0.000188992	7886	tags=38%, list=14%, signal=33%	PRKCD/AXL/BLOC1S6/F3/PRKACA/CLDN1/STXBP3/EPHB2/UMPS/HIF1A/AP3B1/ANO6/FGB/HPS5/LMAN1/IL6ST/GAS6/CD40/F2RL2/WFS1/EGFR/DMTN/PROCR/F5/PLAUR/CYP26B1/ADCY6/CAV1/EDN1/CREB1/PTPN6/NFE2L2/INPP5K/MET/C1QTNF1/DGKD/APOH/GOT2/GBA/SERPINE2/WNK1/AK3/LSR/PLSCR1/SLC7A11/ADM/CELSR2/ANXA2/FGA/PPIA/HNF4A/TFPI/ANXA8/HPS4/STMN1/TFPI2/SLC29A1/NME1/ITGA2/COPA/PDGFB/PLA2G4A/PPAT/PROC/CSRP1/ANXA5/AGR2/ATG5/ILK/MTX1/PROS1/FGG/CD9/GNAS/EXT2/BLOC1S4/SRF/USF2/MAPK14/F11R/F2R/PAM/TSPAN8/KCNN4/GPAT4/MLLT6/GNAI2/F13B/DGKQ/GGCX/FIBP/APOE/UGCG/MYL12A/USF1/BLOC1S3/CLDN4/SERPINA1/PABPC4/VEGFA/GJA1/CAD/CYP4F11/VKORC1/SHH/CLIC1/F7/ACTB/THBD/VAMP8/F2RL1/ZBTB7B/SRC/ELOVL1/GPI/PDGFA/AKR1B1/XBP1/CYBA/CD59/CCND1/NR1H2/HSPB1/SFN/DDR1/TLN1/RAP2B/MYH9/FOXA2/VTN/F12/ACTG1/FN1/PLAU/ADRA2C/AQP3/SERPINE1/APRT/THBS1/HYAL2/HPS6/PLEC/FLNA	143	0.380319
BP	GO:0098609	cell-cell adhesion	890	-0.609129	-1.20873	1.36855e-05	0.000233398	0.000188992	9154	tags=34%, list=17%, signal=29%	RC3H1/EFNA5/TWSG1/CBLL1/CYRIB/TGFB2/SLC39A8/TYRO3/PARVA/CD58/CELSR1/LPP/PIK3CA/CD99/CXADR/GPNMB/NF2/PODXL2/RC3H2/DUSP10/CEACAM1/FXYD5/NKAP/PTK2/ABL1/LRRC32/PCDHA13/VCL/PCDHB11/MAD2L2/IL4R/MPZL2/FLRT3/HLA-DMA/METAP1/NFAT5/ROCK1/NR4A3/ELMO2/ASS1/NFKBIZ/HMGB1/PRKCD/ITGAX/SWAP70/CLDN1/ITGA6/STXBP3/PKP4/DNAJB6/PCDHA10/TJP1/VEZT/CADM1/PTPN11/PCDHA9/PCDHA12/GFUS/WNT7B/PCDHA11/AP3B1/NECTIN3/CDK5R1/FGB/PAWR/ZFP36L1/ANXA9/IL6ST/ZBTB1/CSK/LGALS1/CDH1/MALT1/JAK1/CD2AP/PCDHAC1/MARCHF7/PCK1/MIA3/EGFR/CCL2/PCDHA8/MINK1/YES1/DMTN/SIRPA/NRCAM/SOCS5/PLAUR/CAV1/PLPP3/VSTM2L/SOX9/PCDHB2/PCDHA7/DENND6A/ZC3H8/CEACAM5/LRP6/RDX/SART1/PCDHA4/PTPN6/DSC2/PSEN1/NT5E/GCNT2/BMI1/SYNJ2BP/PCDHA5/KLF4/PPM1F/PTPRS/CBFB/PCDHA6/RARA/KIFAP3/ATP2C1/C1QTNF1/DNAJA3/NPTN/TRAF6/PRKAR1A/RIPK2/CYFIP2/SERPINE2/ZDHHC2/WNK1/CD44/CAMSAP3/GLMN/IGFBP2/TNIP1/BCL10/SLC7A11/CNN3/PCDHA3/EPCAM/DSG2/CERCAM/PTPRU/CASP3/CELSR2/ANXA2/FGA/PPIA/GTPBP4/BAIAP2L1/HSPH1/HES1/RHOA/PDLIM1/CLDN12/TNFSF9/PCDHA2/ALCAM/NPNT/GOLPH3/CD55/FBLIM1/AFDN/RELA/CSRP1/HSPD1/ADAM9/ILK/CITED2/PNP/SMAD7/BAD/CTNNA1/JUP/CLSTN1/CDH24/FGG/CD9/VSIR/ITGA5/METTL3/GNAS/RAB10/TMOD3/B2M/BLOC1S4/EMB/CELSR3/SRF/MAP3K8/MMP24/MAPK14/IL15/F11R/PCDHA1/PCDH9/SLC7A1/TNFRSF21/PIEZO1/CD276/CD47/HFE/PKD1/HLX/ERBB2/FIBP/S100A11/NECTIN2/ITGAV/CDH17/CD24/MYL12A/SDC4/YTHDF2/MYADM/BMP4/VMP1/TFRC/FLOT1/AP3D1/NDFIP1/TGFBR2/PDLIM5/CLDN4/ITGB5/IL18/NOTCH1/LGALS3/PRNP/TMEM47/CEACAM6/PTPRF/VEGFA/DSP/PVR/CTNND1/CLDN2/LAMB1/CCN1/ANXA1/JAG1/FAT1/CDC42EP1/HLA-DMB/SHH/CLIC1/ACTB/MSN/KRT18/RPS3/RIC8A/FGL1/PERP/SHC1/CD46/CD164/SOCS6/FADD/ZBTB7B/DUSP3/SRC/PPP1CA/CDH16/SELENOK/PYCARD/AKT1/ZC3H12A/HLA-A/EZR/FLOT2/IRF1/FGFRL1/FUT4/NINJ1/CD81/BSG/SCRIB/XBP1/FSTL3/FOXA1/HSPB1/MAPK7/AMIGO3/TLN1/RAP2B/MYH9/PLXNB2/FOXA2/KIFC3/SPINT2/ITGB1/OBSL1/CTNNB1/AJUBA/HLA-E/ACTG1/AMIGO2/FN1/LAMA5/CYP1B1/EFNB1/CEBPB/PKP3/SOX4/IRAK1/ZNF703/SOX12/FLNA/LRFN4	307	0.344944
CC	GO:0005798	Golgi-associated vesicle	96	-0.767945	-1.50177	1.38236e-05	0.000235533	0.00019072	8813	tags=66%, list=16%, signal=55%	AP1S2/AFTPH/VPS41/GPR89A/COPG2/DOP1A/AP1G1/PI4KA/KDELR3/GOPC/USE1/SPPL2A/SEC22B/ACTR1A/SCFD1/CCDC115/SPG21/OCRL/AP2A1/COPB2/RAB8A/RHOQ/RAB14/TMED2/RAB27B/TMED10/TMED7/CLTB/ZDHHC13/STK26/COPB1/ZDHHC17/RAB13/CLTC/SCYL1/LRRK2/COPA/RASSF9/ADAM10/KDELR2/STEAP2/ARCN1/COPZ1/DIPK2A/IGF2R/PKD1/TMED3/SPPL2B/CLTA/COPE/GJA1/TMEM199/APP/NUCB1/AP1G2/ITM2B/AP1S1/COPG1/KDELR1/TGOLN2/ARF1/FURIN/TMED9	63	0.65625
BP	GO:0000353	formation of quadruple SL/U4/U5/U6 snRNP	10	-0.968402	-1.59633	1.40734e-05	0.000239117	0.000193622	801	tags=50%, list=1%, signal=49%	RNU5E-1/RNU5B-1/RNU5A-1/RNU4-2/RNU4-1	5	0.5
BP	GO:0000365	mRNA trans splicing, via spliceosome	10	-0.968402	-1.59633	1.40734e-05	0.000239117	0.000193622	801	tags=50%, list=1%, signal=49%	RNU5E-1/RNU5B-1/RNU5A-1/RNU4-2/RNU4-1	5	0.5
BP	GO:0045291	mRNA trans splicing, SL addition	10	-0.968402	-1.59633	1.40734e-05	0.000239117	0.000193622	801	tags=50%, list=1%, signal=49%	RNU5E-1/RNU5B-1/RNU5A-1/RNU4-2/RNU4-1	5	0.5
BP	GO:0007565	female pregnancy	192	-0.713898	-1.40401	1.41023e-05	0.000239384	0.000193839	6227	tags=37%, list=11%, signal=33%	UBE2A/MEN1/MTOR/AR/RARA/TMED2/CALR/ACSL4/GOT2/FOSB/PAPPA/DEDD/LNPEP/IGFBP2/SOD1/POLR1B/NAMPT/MAPK1/KPNA6/TPPP3/ADM/EPOR/SYDE1/ITGA2/PPAT/ABCC2/CAPN2/CITED2/NR2F2/SPHK2/SLC19A1/HPGD/C1QBP/YTHDF3/SLC38A2/PTHLH/AMBP/SP3/PAM/AGT/EPN1/APOL2/HFE/VMP1/TGFBR2/MMP7/CLDN4/MAPK3/VEGFA/GJA1/CAD/COMT/LIF/STC2/THBD/FOS/AKT1/RPL29/AKR1B1/JUNB/BSG/SLC2A1/PRDX3/DDR1/CTSB/MAGED2/ITGA3/ADRA2C/ITGB4/TRIM28/H3-5	71	0.369792
CC	GO:0015030	Cajal body	77	-0.788167	-1.53256	1.463e-05	0.00024811	0.000200904	9294	tags=66%, list=17%, signal=55%	FRG1/PRPF3/SMN2/SART3/ISG20/SRRM2/ICE2/DDX46/USPL1/COIL/ZNF473/EAF1/PHAX/SMNDC1/WRAP53/ZPR1/SMN1/FAM118B/NOP58/HABP4/DDX42/ZC3H8/SART1/ARIH1/FBL/PRPF31/ANGEL2/EFTUD2/XPO1/DKC1/TOE1/NOP10/TGS1/SNRPC/PRPF4/SCARNA10/NOLC1/AK6/ICE1/FMR1/LSG1/HNRNPA2B1/SCARNA21/NHP2/LSM10/SCARNA5/SNHG10/SCARNA17/SCARNA13/GEMIN4/TERC	51	0.662338
BP	GO:0034284	response to monosaccharide	224	-0.694693	-1.36738	1.49401e-05	0.000252896	0.00020478	9657	tags=51%, list=18%, signal=42%	RAB11B/PRKAA2/FOXO3/SLC9B2/CCDC186/CCN2/EFNA5/C2CD2L/RAF1/PIK3CA/ABCG1/KLF7/NR1H4/ADIPOR2/SIN3A/SMARCB1/EGR1/GCLC/ZBED3/RAB11FIP5/PTGS2/PRKACA/ZBTB20/IGF1R/PIH1D1/STX4/HIF1A/SLC39A14/PPP3CA/GAS6/LGALS1/NR1D1/UNC13B/PCK1/EIF2B5/SLC26A6/VAMP2/LRP5/AACS/MEN1/SESN2/EIF2B2/OPA1/PRKAA1/SIDT2/SELENOT/KIF5B/NAMPT/LDHA/TXN2/CDKN1B/CASP3/CAT/HNF4A/WDR35/RAB11FIP2/SMAD2/RHOA/SLC29A1/NDUFA9/RAC1/NME1/HMGN3/SARM1/ITGA2/KCNJ11/PTEN/BAD/CDK16/DYNLL1/OSBP/NADK/SRF/CAMK2N1/LRP1/ZBED6/KHK/TWNK/EIF2B4/SELENOS/ENY2/MAFA/MPC2/COL6A2/TGFBR2/SOD2/HMGCR/GCLM/ENSA/GLUL/GJA1/TRA2B/RACK1/EIF2B1/NME2/SRI/TXNIP/KRT18/FIS1/POLG/PHPT1/ENDOG/PCK2/XBP1/CYBA/PFKL/GSTP1/SREBF1/FOXA2/IRS2/JAGN1/THBS1/SOX4/PIM3	114	0.508929
BP	GO:0060537	muscle tissue development	397	-0.647571	-1.27357	1.49401e-05	0.000252896	0.00020478	9071	tags=42%, list=16%, signal=35%	MAFF/HLF/TGFB2/MRTFB/TSC1/MAP2K4/CXADR/PIM1/PARP2/OSR1/FOXN2/COPS2/MEF2D/FHL2/NF1/EFEMP2/NEB/RCAN1/EGR1/HEY2/EP300/GLI1/SOX8/FGF2/RB1/GTF3C5/TBX2/KLF5/MYLK/SIRT6/SIRT2/MEF2A/NLN/ACADM/ATF3/PPP3CA/RBM24/TIPARP/TBX3/MSX1/BTG2/TPM1/AKAP13/ACTA1/CCNB1/CDK5/CCNT2/SMAD5/SGCB/KAT2A/CYP26B1/CAV1/SOX9/YY1/EDN1/SMO/CREB1/NR1D2/RBP4/MTOR/SELENON/CFLAR/ZMPSTE24/PRKAA1/RARA/CALR/GATA6/FBXO22/ZBTB18/MYL6B/PRKAR1A/NDRG4/ADAMTS9/LEMD2/CAV2/SMAD3/MAPK1/PKD2/DSG2/ALPK2/ANKRD1/SEMA3C/TBX18/SMAD4/YBX3/RHOA/FOXL2/MSX2/YAP1/CSRP1/ATG5/CITED2/SAV1/PTEN/SMAD7/NR2F2/CDC42/POGLUT1/KDM6B/AKIRIN1/PITX1/TGFBR1/SRF/MAPK14/ARRB2/TAFAZZIN/BIN3/CDK1/DIPK2A/AGT/UQCC2/NOTCH2/CACYBP/FKBP1A/HLX/ZNF689/BMP4/IFT20/FLOT1/NDUFV2/TGFBR2/PDLIM5/CFL2/HMGCR/NOTCH1/PIN1/PRMT1/MTPN/FLNB/VEGFA/DSP/NIBAN2/GJA1/EMD/ID2/HMG20B/DDX17/SHH/MYORG/GPCPD1/NR4A1/DDX39B/STRA6/IGSF8/HNRNPU/NKX2-5/ZFAND5/FOS/G6PD/LMNA/DDX5/MESP1/MYL6/USP19/EEF2/GPC1/ITGB1/OBSL1/CTNNB1/DKK1/LY6E/FZD7/MSC/GPX1/PLEC/SIK1	166	0.418136
BP	GO:0031398	positive regulation of protein ubiquitination	119	-0.746536	-1.46992	1.53111e-05	0.000258935	0.00020967	9301	tags=67%, list=17%, signal=56%	GSK3A/CDC20/ARRDC4/NMI/MAPK9/DCUN1D1/UBE2C/UBE2L3/PLK1/TBC1D7/CENPS/UBE3A/UBQLN1/PAXIP1/RNF20/MALT1/HSPBP1/WFS1/MARCHF7/DCUN1D4/CRY1/CUL3/PSMD10/CAV1/BIRC2/DERL1/SPRTN/BMI1/PINK1/XIAP/MTA1/ARRDC3/AXIN1/PHF23/TRAF6/NPM1/RIPK2/ARRB1/INAVA/BCL10/NDFIP2/UBE2N/DCUN1D5/CTR9/CDK5RAP3/KDM1A/SKP1/LRRK2/PDCD6/RPS2/PTEN/SMAD7/FZR1/UBE2D1/GABARAP/BIRC3/FBXO4/AIMP2/RCHY1/RBX1/FKBP1A/HDAC3/BIRC7/NDFIP1/HUWE1/PIN1/UBB/NSMCE3/UBE2S/PEF1/RNF40/DDX3X/CENPX/PTTG1IP/CDK9/TRIB3/HSPA5/STUB1/NHLRC1/TSPYL5	80	0.672269
BP	GO:0033002	muscle cell proliferation	233	-0.693459	-1.3642	1.54986e-05	0.000261376	0.000211647	10234	tags=49%, list=19%, signal=40%	IL6R/TGFB1/DNMT1/LDLRAP1/BMPR2/PPARG/PPARGC1A/SERPINF2/FOXC1/PAXBP1/BMPR1A/IGFBP5/CALCRL/CCN3/MAPK11/FOXJ2/MIR17HG/NPR3/PAK1/TGFB2/IRAK4/EREG/PIM1/MEF2D/EFEMP2/NQO2/HEY2/GLI1/NDRG2/XRCC5/NR4A3/NPY5R/FGF2/PTGS2/TBX2/NAA35/PTPN11/TPM1/STAT3/EGFR/CCNB1/PDGFD/EDN1/RBP4/MTOR/SELENON/KLF4/CFLAR/ABCC4/GATA6/TRAF6/PRKAR1A/NDRG4/XRCC6/MDM2/KPNA1/NAMPT/MAPK1/ANG/CDKN1B/GNA13/PDCD4/STAT1/RHOA/PRKDC/ITGA2/PDGFB/YAP1/ILK/CITED2/SAV1/PTEN/AKIRIN1/HPGD/TGFBR1/NOX1/GNAI3/MAPK14/IL15/CDK1/DIPK2A/AGT/MFN2/GNAI2/APOE/BMP4/TGFBR2/SOD2/IL18/HMGCR/NOTCH1/GJA1/TRIB1/ID2/COMT/POLDIP2/SHH/HMOX1/DDX39B/TGM2/AKT1/IGFBP3/AKR1B1/SF1/CYBA/CDKN1A/JUN/TNFAIP3/GSTP1/CTNNB1/SIX5/MYD88/THBS1/IRAK1	114	0.48927
BP	GO:0046890	regulation of lipid biosynthetic process	168	-0.723038	-1.42353	1.54986e-05	0.000261376	0.000211647	8797	tags=49%, list=16%, signal=41%	ABCG1/NR1H4/CEACAM1/ABCA3/EGR1/NR1H3/ACSL3/PRKCD/PTGS2/LPCAT3/PDK4/NR0B1/CTDNEP1/ZBTB20/ELOVL5/PRMT3/SCARB1/NR1D1/PCK1/FABP5/C3/CHP1/CREB1/MTOR/SIRT1/PRKAA1/SIRT3/SOD1/INSIG2/ADM/ASAH1/IDH1/CREBL2/NFKB1/ERLIN2/INSIG1/PDGFB/CAPN2/MBTPS1/SPHK2/LPCAT1/LPGAT1/H6PD/ORMDL3/SCAP/ERLIN1/SEC14L2/MBTPS2/DKK3/ORMDL1/STARD4/DGKQ/DDX20/CNEP1R1/APOE/FAM3A/POR/DHCR7/REST/FITM2/AKR1C3/MFSD2A/ARMC5/CCN1/ANXA1/RDH10/ORMDL2/EIF6/AKT1/PDGFA/TRIB3/SF1/ACADVL/TSPO/NR1H2/ABCA2/SREBF1/CDK4/MID1IP1/FGFR4/ATP1A1/SIK1	82	0.488095
BP	GO:0090068	positive regulation of cell cycle process	234	-0.689388	-1.35595	1.54986e-05	0.000261376	0.000211647	9102	tags=47%, list=17%, signal=40%	ATRX/INO80/EREG/RHNO1/HYAL1/CDC16/UBE2C/TFDP1/KIF3B/ANAPC4/SIN3A/MAP3K20/ADAM17/DYNC1LI1/GLI1/RB1/KLHL18/CDC27/AURKB/ANAPC7/KIF23/MECP2/PKP4/ECT2/SIRT2/NUP62/PBX1/CCND3/PHIP/ROCK2/KMT2E/MSX1/EGFR/CCNB1/CUL3/UBXN2B/DDRGK1/EDN1/LRP5/RDX/UBE2B/TGFA/CDC73/NUDT16/CENPV/PKN2/MAP10/THOC5/NPM1/HSPA2/RANBP1/ANKRD17/MDM2/TPR/PLSCR1/SMC5/PAGR1/DYRK3/GEN1/CHMP3/RAB11A/CDC25B/RHOA/CUL4A/PDGFB/BECN1/DDX11/MACROH2A1/CDC23/ANAPC5/CDC42/VPS4B/TMOD3/EDN3/ZNF16/NUMA1/WIZ/PCID2/THOC1/CEP120/CDK1/CDT1/MAD2L1/MAD2L1BP/SFPQ/NSFL1C/PAF1/RAD21/PLRG1/ANXA1/FEN1/CDK10/GIPC1/POLDIP2/APP/DDX39B/RCC2/DYNC1H1/HNRNPU/MEPCE/DDX3X/PPP1R10/AKT1/USP19/PHB2/ANAPC11/CCND1/LSM10/CDK4/EIF4G1/APEX1	111	0.474359
BP	GO:0071417	cellular response to organonitrogen compound	630	-0.622854	-1.2306	1.6057e-05	0.000270544	0.00021907	10404	tags=49%, list=19%, signal=40%	BGLAP/RPS6KB1/PPARGC1A/STAT5B/PTPN2/NCK1/SP1/HDAC5/GSK3B/IGFBP5/HTR2A/UBR1/MYO5A/AKAP9/UCP2/PXN/DENND4C/RAPGEF1/GNB5/P2RY11/RAPGEF2/PIP4K2B/FOXO3/PTPRA/CIB2/SRD5A1/PIK3C2A/SSH1/IDE/KLF2/CASTOR3/GSK3A/GJB2/PAK1/KLF10/PALM/NCOA5/SHMT1/PIK3CA/SLC2A8/DNM2/ZDHHC7/GNAL/APPL1/NR1H4/UBR2/CEACAM1/PTK2/ABL1/SNX6/GABPA/APC/SMARCC1/SESN3/PIP4K2C/SIN3A/UROS/PRKCI/PARP1/ENPP1/EGR1/GCLC/ROCK1/NR4A3/LAMTOR3/PDK2/ASS1/PRKCD/PTGS2/LGMN/PPP1R9B/CDC5L/PDK4/TLR6/PRKACA/KLF5/STC1/LARP1/GRB14/IGF1R/LEPROTL1/PTPN11/SIRT2/CCND3/ZFP36L1/SLC39A14/RAP1BL/PHIP/ROCK2/HNRNPD/CSK/CDH1/CASTOR2/PCK1/XRN1/PTPN1/ACTA1/CASP7/STAT3/CAPN10/KLHL22/USO1/NR4A2/PDE4B/CDK5/TRIM41/DMTN/PDXP/SLC26A6/AHR/PDGFD/BCL2L11/VAMP2/GOT1/ADCY6/CAV1/SOX9/APPL2/LARS1/SOCS3/EDN1/AGTRAP/GNB1/CREB1/PSEN1/MEN1/P2RX4/OGT/NFE2L2/MTOR/CYFIP1/SELENON/SESN2/RAB8A/INPP5K/KLF4/RHOQ/CFLAR/OPA1/NCSTN/SIRT1/PRKAA1/TSC2/GABRB3/CHMP5/KLF11/IPO5/AKT2/DIAPH1/AGTR1/VPS35/RIPK2/PDE3A/PIK3R2/ABCC1/MDM2/SOD1/CAV2/LCN2/NAMPT/MAPK1/SLC9A3R1/PKD2/GDF15/INSIG2/ATP2B1/MAP1B/CPS1/SLC38A9/GRB2/LDOC1/SIK2/ATF4/CASP3/TNS2/DRD1/AP3S1/ACTR2/BAIAP2L1/SORL1/NUCKS1/TP53/STAT1/KDM1A/SYAP1/PIK3R1/RAB13/NFKB1/CPEB4/CPEB2/INSIG1/EPRS1/PRKDC/HDAC2/LRRK2/RAP1B/RAB12/GOLPH3/PPAT/RELA/CAPN2/DDX11/COL5A2/ECHDC3/EIF4EBP2/IGFBP1/IMPACT/LPIN3/PTEN/CTNNA1/JUP/NDEL1/SULT1A3/APLP1/SLC27A4/CA2/C2CD5/FOXO4/ADIPOR1/GNAS/SULT1A4/CRK/RAB10/RANGAP1/KLF3/BCL2L1/RRAGC/GNAI3/HTR1D/ARRB2/LPIN2/GPD1/RAB15/LRP1/RPL23/SNX5/CASP6/RRAGB/AGT/FDX1/CASP4/GNAI2/EHMT2/BCL2L2/COL6A1/BCAR1/CALY/PRMT5/MARS1/SELENOS/POR/USF1/HSP90B1/GNA11/HCN2/PRNP/MAPK3/GCLM/HSF1/AHCYL1/GJA1/APP/ERRFI1/NR4A1/ACTB/FIS1/ARPP19/SHC1/ZBTB7B/LAMTOR2/SRSF5/LEPROT/SRC/VIM/TGM2/IRS1/STAT6/KLF16/AKT1/LAMTOR4/YWHAG/AKR1B1/MYO1C/EZR/PKM/TRIB3/PCK2/ESRRA/AHSG/XBP1/CYBA/NSMF/LAMTOR1/GSTP1/SREBF1/IRS2/CDK4/CTNNB1/HSPA5/LAMTOR5/APEX1/ID1/APRT/CEBPB/INHBB/FLNA/RRAGA	307	0.487302
BP	GO:0032436	positive regulation of proteasomal ubiquitin-dependent protein catabolic process	90	-0.773777	-1.51228	1.62191e-05	0.000273021	0.000221076	10163	tags=81%, list=18%, signal=66%	RNF217/GSK3B/ZER1/AURKA/RNF19B/GSK3A/CDC20/MAPK9/PIAS1/ZFAND2A/PLK1/GCLC/SOCS4/COP1/SIRT6/SIRT2/UBQLN1/NUB1/DDA1/RNF19A/HSPBP1/PABIR1/PSMD10/UBE2V2/SOCS5/CAV1/DDRGK1/PSEN1/NFE2L2/ARIH1/CLU/FBXO22/GBA/SUMO1/UBQLN2/MDM2/RNF14/DAB2/ANKIB1/HERPUD1/LRRK2/SUMO2/ARIH2/BBS7/DNAJB2/PLK2/SMAD7/FZR1/CSNK1A1/HECTD1/GABARAP/CSNK1E/RCHY1/RBX1/USP5/SGTA/PLK3/RAD23A/ELOB/TRIB1/RACK1/BCAP31/AKT1/TRIB3/DVL1/CSNK1D/KEAP1/STUB1/VCP/NOP53/HSPA1A/HSPA1B/CEBPA	73	0.811111
CC	GO:0005747	mitochondrial respiratory chain complex I	42	-0.846214	-1.59455	1.64693e-05	0.000276465	0.000223864	4580	tags=88%, list=8%, signal=81%	NDUFS6/NDUFA12/NDUFA8/NDUFB8/NDUFB3/NDUFS4/NDUFB9/NDUFAF1/NDUFA9/NDUFA11/NDUFS7/NDUFS1/NDUFA5/NDUFAB1/NDUFB5/NDUFS8/FOXRED1/NDUFS5/NDUFC2/NDUFA7/NDUFB1/NDUFB6/NDUFV2/NDUFB4/NDUFA6/NDUFB10/NDUFC1/NDUFB7/NDUFB2/NDUFA13/NDUFS2/NDUFA4/NDUFB11/NDUFA1/NDUFS3/NDUFA2/NDUFV1	37	0.880952
CC	GO:0030964	NADH dehydrogenase complex	42	-0.846214	-1.59455	1.64693e-05	0.000276465	0.000223864	4580	tags=88%, list=8%, signal=81%	NDUFS6/NDUFA12/NDUFA8/NDUFB8/NDUFB3/NDUFS4/NDUFB9/NDUFAF1/NDUFA9/NDUFA11/NDUFS7/NDUFS1/NDUFA5/NDUFAB1/NDUFB5/NDUFS8/FOXRED1/NDUFS5/NDUFC2/NDUFA7/NDUFB1/NDUFB6/NDUFV2/NDUFB4/NDUFA6/NDUFB10/NDUFC1/NDUFB7/NDUFB2/NDUFA13/NDUFS2/NDUFA4/NDUFB11/NDUFA1/NDUFS3/NDUFA2/NDUFV1	37	0.880952
CC	GO:0045271	respiratory chain complex I	42	-0.846214	-1.59455	1.64693e-05	0.000276465	0.000223864	4580	tags=88%, list=8%, signal=81%	NDUFS6/NDUFA12/NDUFA8/NDUFB8/NDUFB3/NDUFS4/NDUFB9/NDUFAF1/NDUFA9/NDUFA11/NDUFS7/NDUFS1/NDUFA5/NDUFAB1/NDUFB5/NDUFS8/FOXRED1/NDUFS5/NDUFC2/NDUFA7/NDUFB1/NDUFB6/NDUFV2/NDUFB4/NDUFA6/NDUFB10/NDUFC1/NDUFB7/NDUFB2/NDUFA13/NDUFS2/NDUFA4/NDUFB11/NDUFA1/NDUFS3/NDUFA2/NDUFV1	37	0.880952
[truncated: 4,006,400 more chars]
